# Application of Cancer Cell Line Encyclopedia for Measuring Correlation Between Transcriptomics and Proteomics as a Guide for System-level Insights

**DOI:** 10.1101/2024.03.03.583123

**Authors:** Blake Williams, Darryl Perry, Peter Aspesi, Jefferson Parker, Ted Johnson, Wendy Su, Eduardo Tabacman, Kirk Delisle, Kayvon Avishan, Vic Myer, Felipa Mapa, Michael Hinterberg, Alan Williams, Lori Jennings, Nebojsa Janjic, Joseph Loureiro

**Affiliations:** Somalogic, Inc., Boulder CO 80301; Novartis Institutes for BioMedical Research, Inc., Cambridge MA 02139; NullSet Informatics Solutions, Brookline, MA 02445; Chroma Medicine, 201 Brookline Ave., Boston, MA 02215

**Keywords:** proteome profiling, CCLE, proteotypes, orthogonal validation, aptamer:antigen interactions

## Abstract

Robust and reliable proteome measurements provide mechanistic insights in biomedical research. SOMAmer (Slow Off-rate Modified Aptamer) reagents are modified, DNA-based, affinity reagents that measure defined target proteins with reproducibility and accuracy similar to monoclonal antibodies. Applying SOMAmer reagent technology, we developed SomaScan, a clinical proteome profiling platform with capability to measure 7,523 proteoforms for 6,594 human proteins by UniprotID in small sample volumes (e.g., 55μl plasma or serum). We evaluated the platform by profiling the proteome of a panel of well characterized Cell Line Encyclopedia (CCLE) cancer models. Unsupervised machine learning analyses demonstrate the SomaScan assay distinguishing cell lines on the basis of their proteome signatures, and identifying both tissue-specific and oncogenic pathways. The proteome measured by SomaScan correlates with published CCLE transcriptome at a level comparable to other published transcript to proteome studies. Taken together, we demonstrate that the SomaScan platform is a technically reproducible system suitable for biomedical and clinical applications that reliably illuminates underlying biomolecular mechanisms.

## Supplemental_4 for "Application of Cancer Cell Line Encyclopedia for Measuring Correlation Between Transcriptomics and Proteomics as a Guide for System-level Insights" (part 1 of 3)

### Sheet: CCLEv4.1HybMedNorm20230726_grou
feature_ID	soma_n	soma_mean	soma_sd	soma_min	soma_max	soma_range	soma_se	soma_CV	ngs_n	ngs_mean	ngs_sd	ngs_min	ngs_max	ngs_range	ngs_se	ngs_CV	r_sq	t	p	lowFPKM	highFPKM	PASpan	ngsRange	somaSpread	ngsSpread	weakPos	rPval	somaBase	somaCeiling	ngsSpreadCall	somaRangeCall	ngsRange_sameExp	somaSpread_sameExp	group1	group1_hc	group3_basement	group3_ceiling	group3_lowFPKM	group3_sameExp	group2	group3_remainder	subgroup	groupCall
A1BG_seq.16561.9	27	9.84676	0.0679806	9.7026	9.97185	0.269255	0.0130829	0.00690386	27	2.62557	1.95032	0	6.23955	6.23955	0.37534	0.74282	0.0389067	1.006	0.324052	FALSE	FALSE	TRUE	TRUE	FALSE	TRUE	FALSE	FALSE	TRUE	FALSE	TRUE	FALSE	FALSE	TRUE	FALSE	FALSE	TRUE	FALSE	FALSE	FALSE	FALSE	FALSE	group3_basement	Group3
A1CF_seq.12423.38	27	11.2784	0.0907737	11.1698	11.5258	0.355947	0.0174694	0.00804843	27	0.432847	1.26963	0	5.41988	5.41988	0.24434	2.9332	0.228532	2.72135	0.0116662	FALSE	FALSE	TRUE	TRUE	FALSE	TRUE	TRUE	TRUE	FALSE	FALSE	TRUE	TRUE	FALSE	TRUE	FALSE	FALSE	FALSE	FALSE	FALSE	FALSE	TRUE	FALSE	group2	Group2
A2M_seq.3708.62	27	9.19727	0.162075	8.97643	9.7756	0.799174	0.0311914	0.0176221	27	0.577389	1.07268	0	3.8885	3.8885	0.206437	1.85781	0.494495	4.94525	4.29448e-05	FALSE	FALSE	TRUE	TRUE	FALSE	TRUE	TRUE	TRUE	TRUE	FALSE	TRUE	FALSE	FALSE	TRUE	FALSE	FALSE	TRUE	FALSE	FALSE	FALSE	FALSE	FALSE	group3_basement	Group3
A2ML1_seq.15482.12	27	11.5395	0.468748	11.2492	13.7615	2.5123	0.0902105	0.040621	27	0.477174	1.21116	0	4.87086	4.87086	0.233089	2.5382	0.716481	7.94843	2.64326e-08	FALSE	FALSE	TRUE	TRUE	TRUE	TRUE	TRUE	TRUE	FALSE	FALSE	TRUE	TRUE	FALSE	FALSE	TRUE	FALSE	FALSE	FALSE	FALSE	FALSE	FALSE	FALSE	group1	Group1
A4GALT_seq.8759.29	27	9.50236	0.0985577	9.38374	9.77554	0.391797	0.0189674	0.0103719	27	2.28099	2.11538	0	5.80219	5.80219	0.407105	0.927396	0.0335144	0.931082	0.360716	FALSE	FALSE	TRUE	TRUE	FALSE	TRUE	FALSE	FALSE	TRUE	FALSE	TRUE	FALSE	FALSE	TRUE	FALSE	FALSE	TRUE	FALSE	FALSE	FALSE	FALSE	FALSE	group3_basement	Group3
A4GNT_seq.10835.25	27	10.6134	0.0538839	10.5095	10.7251	0.215555	0.01037	0.00507696	27	0.118976	0.387571	0	2.02503	2.02503	0.074588	3.25756	0.0190073	-0.69598	0.492861	FALSE	FALSE	TRUE	FALSE	FALSE	TRUE	FALSE	FALSE	FALSE	FALSE	TRUE	TRUE	TRUE	TRUE	FALSE	FALSE	FALSE	FALSE	FALSE	TRUE	FALSE	FALSE	group3_sameExp	Group3
AACS_seq.21515.61	27	14.4638	0.730693	12.9487	15.6644	2.71565	0.140622	0.0505189	27	4.31398	0.566282	3.21101	5.34163	2.13062	0.108981	0.131267	0.086697	1.54051	0.135999	FALSE	FALSE	FALSE	FALSE	TRUE	FALSE	TRUE	FALSE	FALSE	FALSE	FALSE	TRUE	TRUE	FALSE	FALSE	FALSE	FALSE	FALSE	FALSE	FALSE	FALSE	TRUE	group3_remainder	Group3
AADAT_seq.22023.3	27	15.4337	0.325755	15.015	16.2196	1.20459	0.0626916	0.0211067	27	2.33097	1.47987	0	4.83693	4.83693	0.284802	0.634875	0.0130728	-0.575455	0.570128	FALSE	FALSE	TRUE	TRUE	FALSE	TRUE	FALSE	FALSE	FALSE	FALSE	TRUE	TRUE	FALSE	TRUE	FALSE	FALSE	FALSE	FALSE	FALSE	FALSE	FALSE	TRUE	group3_remainder	Group3
AAGAB_seq.11926.23	27	13.3592	0.317724	12.51	14.1042	1.59419	0.061146	0.0237831	27	5.16229	0.701802	3.847	6.80723	2.96023	0.135062	0.135948	0.044899	1.08409	0.288671	FALSE	FALSE	FALSE	TRUE	FALSE	FALSE	TRUE	FALSE	FALSE	FALSE	TRUE	TRUE	FALSE	TRUE	FALSE	FALSE	FALSE	FALSE	FALSE	FALSE	TRUE	FALSE	group2	Group2
AAMDC_seq.24216.30	27	11.8839	0.338477	11.1758	12.5349	1.35916	0.0651399	0.028482	27	4.66636	0.949891	2.44361	6.00742	3.56381	0.182807	0.203561	0.330949	3.51658	0.00169355	FALSE	FALSE	FALSE	TRUE	TRUE	FALSE	TRUE	TRUE	FALSE	FALSE	TRUE	TRUE	FALSE	FALSE	FALSE	TRUE	FALSE	FALSE	FALSE	FALSE	FALSE	FALSE	group1_hc	Group1
AARS1_seq.12340.17	27	16.0228	0.522944	14.836	17.4982	2.66228	0.100641	0.0326376	27	6.66965	0.993924	3.33771	8.92003	5.58231	0.191281	0.149022	0.167034	2.23902	0.0342937	FALSE	FALSE	FALSE	TRUE	TRUE	FALSE	TRUE	TRUE	FALSE	FALSE	TRUE	TRUE	FALSE	FALSE	FALSE	TRUE	FALSE	FALSE	FALSE	FALSE	FALSE	FALSE	group1_hc	Group1
AASDHPPT_seq.17320.19	27	16.4903	0.338909	15.8601	17.0067	1.14657	0.0652231	0.020552	27	4.9794	0.726278	3.82985	6.37834	2.54849	0.139772	0.145857	0.303116	3.29757	0.00292273	FALSE	FALSE	FALSE	TRUE	FALSE	FALSE	TRUE	TRUE	FALSE	FALSE	TRUE	TRUE	FALSE	TRUE	FALSE	TRUE	FALSE	FALSE	FALSE	FALSE	FALSE	FALSE	group1_hc	Group1
ABCC6_seq.8935.22	27	10.673	0.080898	10.5911	10.967	0.375855	0.0155688	0.00757971	27	1.21605	1.24934	0	5.1534	5.1534	0.240436	1.02737	0.0542223	-1.19719	0.24246	FALSE	FALSE	TRUE	TRUE	FALSE	TRUE	FALSE	FALSE	FALSE	FALSE	TRUE	TRUE	FALSE	TRUE	FALSE	FALSE	FALSE	FALSE	FALSE	FALSE	FALSE	TRUE	group3_remainder	Group3
ABCD4_seq.25886.11	27	11.0168	0.0928669	10.8607	11.2538	0.39306	0.0178722	0.00842958	27	4.85927	0.431335	4.04702	5.71232	1.66531	0.0830105	0.0887654	0.027221	0.836402	0.410852	FALSE	FALSE	FALSE	FALSE	FALSE	FALSE	FALSE	FALSE	FALSE	FALSE	FALSE	TRUE	TRUE	TRUE	FALSE	FALSE	FALSE	FALSE	FALSE	FALSE	FALSE	TRUE	group3_remainder	Group3
ABCF3_seq.23700.42	27	13.7224	0.400603	12.3887	14.3619	1.97317	0.0770961	0.0291935	27	5.49124	0.424783	4.58376	6.31796	1.73419	0.0817496	0.0773566	0.192962	2.44489	0.0218784	FALSE	FALSE	FALSE	FALSE	TRUE	FALSE	TRUE	TRUE	FALSE	FALSE	FALSE	TRUE	TRUE	FALSE	FALSE	TRUE	FALSE	FALSE	FALSE	FALSE	FALSE	FALSE	group1_hc	Group1
ABHD10_seq.17370.186	27	13.1951	0.535835	11.1037	13.9696	2.86591	0.103121	0.0406086	27	4.36993	0.889985	0.765535	5.35826	4.59272	0.171278	0.203661	0.665641	7.05478	2.14742e-07	FALSE	FALSE	TRUE	TRUE	TRUE	FALSE	TRUE	TRUE	FALSE	FALSE	TRUE	TRUE	FALSE	FALSE	TRUE	FALSE	FALSE	FALSE	FALSE	FALSE	FALSE	FALSE	group1	Group1
ABHD12_seq.7825.7	27	11.0086	0.0943858	10.8134	11.2075	0.394106	0.0181646	0.00857381	27	5.7017	0.866362	4.02857	7.20994	3.18137	0.166731	0.151948	0.0567018	-1.22587	0.231671	FALSE	FALSE	FALSE	TRUE	FALSE	FALSE	FALSE	FALSE	FALSE	FALSE	TRUE	TRUE	FALSE	TRUE	FALSE	FALSE	FALSE	FALSE	FALSE	FALSE	FALSE	TRUE	group3_remainder	Group3
ABHD14A_seq.5715.4	27	15.9405	0.442108	15.2353	16.7666	1.53128	0.0850838	0.0277349	27	3.18208	1.10675	0.389567	4.93263	4.54306	0.212995	0.347808	0.0141353	0.598706	0.554756	FALSE	FALSE	TRUE	TRUE	FALSE	TRUE	FALSE	FALSE	FALSE	FALSE	TRUE	TRUE	FALSE	TRUE	FALSE	FALSE	FALSE	FALSE	FALSE	FALSE	FALSE	TRUE	group3_remainder	Group3
ABHD14B_seq.19325.21	27	9.60556	0.0618771	9.50311	9.77123	0.268117	0.0119083	0.0064418	27	4.88667	0.826524	3.30451	6.4002	3.09569	0.159065	0.169138	4.1657e-05	0.0322718	0.974512	FALSE	FALSE	FALSE	TRUE	FALSE	FALSE	FALSE	FALSE	FALSE	FALSE	TRUE	TRUE	FALSE	TRUE	FALSE	FALSE	FALSE	FALSE	FALSE	FALSE	FALSE	TRUE	group3_remainder	Group3
ABHD4_seq.21780.15	27	11.3578	0.707065	10.2862	13.2667	2.98057	0.136075	0.0622536	27	3.43521	1.37041	0.871844	7.05387	6.18203	0.263735	0.39893	0.747588	8.6049	6.06585e-09	FALSE	FALSE	TRUE	TRUE	TRUE	TRUE	TRUE	TRUE	FALSE	FALSE	TRUE	TRUE	FALSE	FALSE	TRUE	FALSE	FALSE	FALSE	FALSE	FALSE	FALSE	FALSE	group1	Group1
ABHD5_seq.23393.56	27	10.4847	0.492582	9.34469	11.4958	2.15114	0.0947975	0.0469812	27	3.53287	0.94778	1.57046	5.6094	4.03894	0.1824	0.268275	0.338387	3.57581	0.00145914	FALSE	FALSE	TRUE	TRUE	TRUE	FALSE	TRUE	TRUE	FALSE	FALSE	TRUE	TRUE	FALSE	FALSE	TRUE	FALSE	FALSE	FALSE	FALSE	FALSE	FALSE	FALSE	group1	Group1
ABI3_seq.23553.1	27	9.99604	0.418359	9.75232	11.443	1.69072	0.0805133	0.0418525	27	0.912411	1.85202	0	5.91217	5.91217	0.356422	2.02981	0.876109	13.2963	7.72833e-13	FALSE	FALSE	TRUE	TRUE	TRUE	TRUE	TRUE	TRUE	FALSE	FALSE	TRUE	TRUE	FALSE	FALSE	TRUE	FALSE	FALSE	FALSE	FALSE	FALSE	FALSE	FALSE	group1	Group1
ABL1_seq.3341.33	27	9.96958	0.12554	9.77954	10.3101	0.530522	0.0241602	0.0125923	27	4.799	0.777563	3.05832	6.57471	3.51639	0.149642	0.162026	0.00306686	0.277322	0.783813	FALSE	FALSE	FALSE	TRUE	FALSE	FALSE	FALSE	FALSE	FALSE	FALSE	TRUE	TRUE	FALSE	TRUE	FALSE	FALSE	FALSE	FALSE	FALSE	FALSE	FALSE	TRUE	group3_remainder	Group3
ABL2_seq.3342.76	27	11.835	0.205015	11.4988	12.2814	0.782652	0.0394551	0.0173228	27	3.37423	0.889172	2.1375	5.84975	3.71225	0.171121	0.263519	0.0366207	0.974843	0.338977	FALSE	FALSE	FALSE	TRUE	FALSE	FALSE	FALSE	FALSE	FALSE	FALSE	TRUE	TRUE	FALSE	TRUE	FALSE	FALSE	FALSE	FALSE	FALSE	FALSE	FALSE	TRUE	group3_remainder	Group3
ABL2_seq.5261.13	27	13.3894	0.0742892	13.1954	13.5278	0.332368	0.014297	0.00554834	27	3.37423	0.889172	2.1375	5.84975	3.71225	0.171121	0.263519	0.0493216	1.13886	0.265556	FALSE	FALSE	FALSE	TRUE	FALSE	FALSE	TRUE	FALSE	FALSE	FALSE	TRUE	TRUE	FALSE	TRUE	FALSE	FALSE	FALSE	FALSE	FALSE	FALSE	TRUE	FALSE	group2	Group2
ABLIM3_seq.13578.98	27	7.97788	0.102787	7.81592	8.23786	0.42194	0.0197814	0.012884	27	1.53429	1.73261	0	5.70404	5.70404	0.33344	1.12926	0.0441939	1.07514	0.292578	FALSE	FALSE	TRUE	TRUE	FALSE	TRUE	TRUE	FALSE	TRUE	FALSE	TRUE	FALSE	FALSE	TRUE	FALSE	FALSE	TRUE	FALSE	FALSE	FALSE	FALSE	FALSE	group3_basement	Group3
ABO_seq.9253.52	27	10.2995	0.48196	10.0886	12.6869	2.59832	0.0927532	0.0467946	27	0.754807	1.16901	0	4.04963	4.04963	0.224975	1.54875	0.184885	2.38129	0.0251834	FALSE	FALSE	TRUE	TRUE	TRUE	TRUE	TRUE	TRUE	FALSE	FALSE	TRUE	TRUE	FALSE	FALSE	TRUE	FALSE	FALSE	FALSE	FALSE	FALSE	FALSE	FALSE	group1	Group1
ABR_seq.21958.4	27	14.5326	1.06123	11.771	16.3196	4.54857	0.204233	0.0730242	27	5.02625	0.963533	3.04789	7.48414	4.43625	0.185432	0.1917	0.35356	3.69775	0.00107202	FALSE	FALSE	FALSE	TRUE	TRUE	FALSE	TRUE	TRUE	FALSE	FALSE	TRUE	TRUE	FALSE	FALSE	FALSE	TRUE	FALSE	FALSE	FALSE	FALSE	FALSE	FALSE	group1_hc	Group1
ABRAXAS1_seq.8784.7	27	10.3801	0.0959202	10.247	10.6592	0.412123	0.0184599	0.00924075	27	2.92428	0.897273	1.32769	5.32769	4	0.17268	0.306836	0.15148	2.11259	0.0447945	FALSE	FALSE	TRUE	TRUE	FALSE	TRUE	TRUE	TRUE	FALSE	FALSE	TRUE	TRUE	FALSE	TRUE	FALSE	FALSE	FALSE	FALSE	FALSE	FALSE	TRUE	FALSE	group2	Group2
ABRAXAS2_seq.8830.29	27	7.5222	0.110268	7.33033	7.70921	0.378879	0.021221	0.014659	27	3.66476	0.377825	2.65535	4.48091	1.82556	0.0727125	0.103097	0.0643862	-1.31165	0.201557	FALSE	FALSE	FALSE	FALSE	FALSE	FALSE	FALSE	FALSE	FALSE	FALSE	FALSE	TRUE	TRUE	TRUE	FALSE	FALSE	FALSE	FALSE	FALSE	FALSE	FALSE	TRUE	group3_remainder	Group3
ABRAXAS2_seq.8945.7	27	10.0591	0.109306	9.76669	10.3088	0.542085	0.021036	0.0108664	27	3.66476	0.377825	2.65535	4.48091	1.82556	0.0727125	0.103097	0.00887652	0.473181	0.640189	FALSE	FALSE	FALSE	FALSE	FALSE	FALSE	FALSE	FALSE	FALSE	FALSE	FALSE	TRUE	TRUE	TRUE	FALSE	FALSE	FALSE	FALSE	FALSE	FALSE	FALSE	TRUE	group3_remainder	Group3
ACAA1_seq.17782.23	27	13.4543	0.683517	12.2335	14.961	2.72756	0.131543	0.0508028	27	5.25577	0.74373	3.98914	6.7765	2.78736	0.143131	0.141507	0.369052	3.82399	0.000777505	FALSE	FALSE	FALSE	TRUE	TRUE	FALSE	TRUE	TRUE	FALSE	FALSE	TRUE	TRUE	FALSE	FALSE	FALSE	TRUE	FALSE	FALSE	FALSE	FALSE	FALSE	FALSE	group1_hc	Group1
ACACB_seq.12900.29	27	10.3549	0.120896	10.1209	10.5877	0.466887	0.0232664	0.0116753	27	2.17278	0.886615	0.0565835	3.71699	3.66041	0.170629	0.408056	0.000311654	0.0882824	0.930356	FALSE	FALSE	TRUE	TRUE	FALSE	TRUE	FALSE	FALSE	FALSE	FALSE	TRUE	TRUE	FALSE	TRUE	FALSE	FALSE	FALSE	FALSE	FALSE	FALSE	FALSE	TRUE	group3_remainder	Group3
ACAD8_seq.11406.82	27	11.9216	0.0768898	11.749	12.105	0.355998	0.0147975	0.0064496	27	4.33068	0.857324	2.40871	5.5659	3.15719	0.164992	0.197965	0.114173	1.79505	0.0847462	FALSE	FALSE	FALSE	TRUE	FALSE	FALSE	TRUE	FALSE	FALSE	FALSE	TRUE	TRUE	FALSE	TRUE	FALSE	FALSE	FALSE	FALSE	FALSE	FALSE	TRUE	FALSE	group2	Group2
ACADL_seq.17857.6	27	9.76109	0.203498	9.63925	10.6894	1.05018	0.0391631	0.0208478	27	0.238251	0.748441	0	3.83592	3.83592	0.144038	3.1414	0.828855	11.0034	4.49962e-11	FALSE	FALSE	TRUE	TRUE	FALSE	TRUE	TRUE	TRUE	FALSE	FALSE	TRUE	TRUE	FALSE	TRUE	FALSE	FALSE	FALSE	FALSE	FALSE	FALSE	TRUE	FALSE	group2	Group2
ACADM_seq.17333.20	27	14.558	0.723238	13.2223	15.612	2.38973	0.139187	0.0496798	27	5.80064	0.869298	3.80529	7.71211	3.90682	0.167296	0.149862	0.395856	4.04733	0.0004387	FALSE	FALSE	FALSE	TRUE	TRUE	FALSE	TRUE	TRUE	FALSE	FALSE	TRUE	TRUE	FALSE	FALSE	FALSE	TRUE	FALSE	FALSE	FALSE	FALSE	FALSE	FALSE	group1_hc	Group1
ACADS_seq.17393.13	27	12.2675	0.117018	12.0963	12.6064	0.51007	0.0225202	0.00953891	27	2.71393	1.28807	0.214125	4.91361	4.69948	0.247888	0.474613	0.330739	3.51492	0.00170064	FALSE	FALSE	TRUE	TRUE	FALSE	TRUE	TRUE	TRUE	FALSE	FALSE	TRUE	TRUE	FALSE	TRUE	FALSE	FALSE	FALSE	FALSE	FALSE	FALSE	TRUE	FALSE	group2	Group2
ACADSB_seq.17403.14	27	12.4958	0.600657	11.0943	13.6098	2.51546	0.115597	0.0480689	27	2.97522	0.770585	1.59455	5.19495	3.60041	0.148299	0.259001	0.292758	3.21692	0.00356494	FALSE	FALSE	TRUE	TRUE	TRUE	FALSE	TRUE	TRUE	FALSE	FALSE	TRUE	TRUE	FALSE	FALSE	TRUE	FALSE	FALSE	FALSE	FALSE	FALSE	FALSE	FALSE	group1	Group1
ACADVL_seq.19262.219	27	14.8885	0.757645	13.5113	16.4259	2.91457	0.145809	0.0508879	27	7.77787	0.804583	6.1817	8.95736	2.77566	0.154842	0.103445	0.393145	4.02443	0.000465307	FALSE	TRUE	FALSE	TRUE	TRUE	FALSE	TRUE	TRUE	FALSE	FALSE	TRUE	TRUE	FALSE	FALSE	FALSE	TRUE	FALSE	FALSE	FALSE	FALSE	FALSE	FALSE	group1_hc	Group1
ACAN_seq.3280.49	27	10.7476	0.263868	10.2346	11.4505	1.21591	0.0507815	0.0245513	27	0.245452	0.770769	0	3.30451	3.30451	0.148335	3.1402	0.0055638	0.373996	0.71156	FALSE	FALSE	TRUE	TRUE	FALSE	TRUE	FALSE	FALSE	FALSE	FALSE	TRUE	TRUE	FALSE	TRUE	FALSE	FALSE	FALSE	FALSE	FALSE	FALSE	FALSE	TRUE	group3_remainder	Group3
ACAP2_seq.12343.14	27	11.5946	0.132257	11.448	12.0235	0.575435	0.025453	0.0114068	27	4.07952	0.679639	2.45943	6.11228	3.65285	0.130797	0.166598	0.174151	2.29606	0.0303314	FALSE	FALSE	FALSE	TRUE	FALSE	FALSE	TRUE	TRUE	FALSE	FALSE	TRUE	TRUE	FALSE	TRUE	FALSE	TRUE	FALSE	FALSE	FALSE	FALSE	FALSE	FALSE	group1_hc	Group1
ACAT1_seq.19197.95	27	16.1883	0.672306	14.3669	17.0983	2.73142	0.129385	0.0415304	27	6.22039	0.884731	4.32337	7.70729	3.38392	0.170267	0.142231	0.423133	4.28224	0.000239343	FALSE	FALSE	FALSE	TRUE	TRUE	FALSE	TRUE	TRUE	FALSE	FALSE	TRUE	TRUE	FALSE	FALSE	FALSE	TRUE	FALSE	FALSE	FALSE	FALSE	FALSE	FALSE	group1_hc	Group1
ACAT2_seq.17341.89	27	14.7376	2.02239	7.79122	17.6091	9.81793	0.389209	0.137226	27	6.03994	1.50467	0.695994	8.66686	7.97087	0.289574	0.24912	0.724209	8.10237	1.8621e-08	FALSE	FALSE	TRUE	TRUE	TRUE	FALSE	TRUE	TRUE	FALSE	FALSE	TRUE	TRUE	FALSE	FALSE	TRUE	FALSE	FALSE	FALSE	FALSE	FALSE	FALSE	FALSE	group1	Group1
ACBD4_seq.24686.19	27	12.8984	0.508075	11.9661	14.3894	2.42338	0.097779	0.0393905	27	2.74101	0.793159	1.1375	4.52231	3.3848	0.152644	0.289367	0.318262	3.41628	0.00217668	FALSE	FALSE	TRUE	TRUE	TRUE	FALSE	TRUE	TRUE	FALSE	FALSE	TRUE	TRUE	FALSE	FALSE	TRUE	FALSE	FALSE	FALSE	FALSE	FALSE	FALSE	FALSE	group1	Group1
ACBD6_seq.10075.75	27	13.3992	0.554936	11.8422	14.5846	2.74236	0.106798	0.0414156	27	5.65166	0.519766	4.71534	6.93993	2.22459	0.100029	0.091967	0.115874	1.81011	0.0823159	FALSE	FALSE	FALSE	FALSE	TRUE	FALSE	TRUE	FALSE	FALSE	FALSE	FALSE	TRUE	TRUE	FALSE	FALSE	FALSE	FALSE	FALSE	FALSE	FALSE	FALSE	TRUE	group3_remainder	Group3
ACBD6_seq.19341.36	27	16.5963	0.571809	15.4514	17.6613	2.20988	0.110045	0.034454	27	5.65166	0.519766	4.71534	6.93993	2.22459	0.100029	0.091967	0.00168577	-0.205464	0.838874	FALSE	FALSE	FALSE	FALSE	TRUE	FALSE	FALSE	FALSE	FALSE	FALSE	FALSE	TRUE	TRUE	FALSE	FALSE	FALSE	FALSE	FALSE	FALSE	FALSE	FALSE	TRUE	group3_remainder	Group3
ACBD7_seq.13563.259	27	12.2807	0.465018	11.7152	13.3893	1.67417	0.0894927	0.0378658	27	1.64169	0.900774	0.0143553	3.77821	3.76385	0.173354	0.548689	0.68298	7.3389	1.09097e-07	FALSE	FALSE	TRUE	TRUE	TRUE	TRUE	TRUE	TRUE	FALSE	FALSE	TRUE	TRUE	FALSE	FALSE	TRUE	FALSE	FALSE	FALSE	FALSE	FALSE	FALSE	FALSE	group1	Group1
ACE_seq.10714.7	27	10.2435	0.243229	9.78266	10.9277	1.14505	0.0468095	0.0237446	27	1.04649	1.531	0	6.98071	6.98071	0.294641	1.46298	0.589258	5.98878	2.96809e-06	FALSE	FALSE	TRUE	TRUE	FALSE	TRUE	TRUE	TRUE	FALSE	FALSE	TRUE	TRUE	FALSE	TRUE	FALSE	FALSE	FALSE	FALSE	FALSE	FALSE	TRUE	FALSE	group2	Group2
ACE2_seq.2805.6	27	9.57165	0.32688	9.24808	11.0252	1.77713	0.0629081	0.0341508	27	0.379957	0.806013	0	3.52982	3.52982	0.155117	2.12133	0.115048	1.80281	0.0834868	FALSE	FALSE	TRUE	TRUE	TRUE	TRUE	TRUE	FALSE	FALSE	FALSE	TRUE	TRUE	FALSE	FALSE	FALSE	FALSE	FALSE	FALSE	FALSE	FALSE	TRUE	FALSE	group2	Group2
ACHE_seq.10980.11	27	9.77627	0.236652	9.42608	10.5445	1.11841	0.0455438	0.0242068	27	0.913738	1.16594	0.0143553	5.0036	4.98925	0.224385	1.27601	0.0198193	0.710986	0.483674	FALSE	FALSE	TRUE	TRUE	FALSE	TRUE	FALSE	FALSE	FALSE	FALSE	TRUE	TRUE	FALSE	TRUE	FALSE	FALSE	FALSE	FALSE	FALSE	FALSE	FALSE	TRUE	group3_remainder	Group3
ACHE_seq.15553.22	27	10.9688	0.0467843	10.8916	11.0686	0.177038	0.00900365	0.00426522	27	0.913738	1.16594	0.0143553	5.0036	4.98925	0.224385	1.27601	0.0368008	0.977328	0.33777	FALSE	FALSE	TRUE	TRUE	FALSE	TRUE	FALSE	FALSE	FALSE	FALSE	TRUE	TRUE	FALSE	TRUE	FALSE	FALSE	FALSE	FALSE	FALSE	FALSE	FALSE	TRUE	group3_remainder	Group3
ACLY_seq.12700.9	27	11.8322	0.0887549	11.7008	12.1151	0.4143	0.0170809	0.00750112	27	6.75589	0.934319	4.32984	8.39262	4.06278	0.17981	0.138297	0.0439082	1.0715	0.294179	FALSE	FALSE	FALSE	TRUE	FALSE	FALSE	TRUE	FALSE	FALSE	FALSE	TRUE	TRUE	FALSE	TRUE	FALSE	FALSE	FALSE	FALSE	FALSE	FALSE	TRUE	FALSE	group2	Group2
ACO1_seq.20054.28	27	13.0958	0.658482	11.6738	14.3214	2.64764	0.126725	0.0502819	27	4.07381	1.22949	0.137504	5.48253	5.34502	0.236616	0.301805	0.241659	2.82254	0.00920896	FALSE	FALSE	TRUE	TRUE	TRUE	TRUE	TRUE	TRUE	FALSE	FALSE	TRUE	TRUE	FALSE	FALSE	TRUE	FALSE	FALSE	FALSE	FALSE	FALSE	FALSE	FALSE	group1	Group1
ACOT12_seq.23601.43	27	13.5376	0.249145	12.8732	13.9466	1.07339	0.047948	0.018404	27	0.0332075	0.068291	0	0.321928	0.321928	0.0131426	2.05649	0.00283766	0.266727	0.791867	TRUE	FALSE	FALSE	FALSE	FALSE	TRUE	FALSE	FALSE	FALSE	FALSE	TRUE	TRUE	TRUE	TRUE	FALSE	FALSE	FALSE	FALSE	TRUE	FALSE	FALSE	FALSE	group3_lowFPKM	Group3
ACOT13_seq.17675.17	27	16.4559	0.571964	15.1765	17.576	2.39948	0.110074	0.0347574	27	3.84855	0.66409	2.28688	5.15259	2.86571	0.127804	0.172556	0.34785	3.65167	0.00120476	FALSE	FALSE	FALSE	TRUE	TRUE	FALSE	TRUE	TRUE	FALSE	FALSE	TRUE	TRUE	FALSE	FALSE	FALSE	TRUE	FALSE	FALSE	FALSE	FALSE	FALSE	FALSE	group1_hc	Group1
ACOT7_seq.8868.4	27	12.698	0.134083	12.368	12.8805	0.512522	0.0258043	0.0105594	27	6.27715	0.695129	4.71425	7.91043	3.19619	0.133778	0.110739	0.00690287	0.416859	0.680339	FALSE	FALSE	FALSE	TRUE	FALSE	FALSE	FALSE	FALSE	FALSE	FALSE	TRUE	TRUE	FALSE	TRUE	FALSE	FALSE	FALSE	FALSE	FALSE	FALSE	FALSE	TRUE	group3_remainder	Group3
ACOT8_seq.17400.71	27	11.9701	0.066265	11.8839	12.1576	0.27369	0.0127527	0.00553587	27	4.51682	0.61345	3.17153	5.66619	2.49466	0.118059	0.135815	0.0437292	1.06922	0.295188	FALSE	FALSE	FALSE	FALSE	FALSE	FALSE	TRUE	FALSE	FALSE	FALSE	FALSE	TRUE	TRUE	TRUE	FALSE	FALSE	FALSE	FALSE	FALSE	FALSE	FALSE	TRUE	group3_remainder	Group3
ACOX1_seq.21552.9	27	14.4905	0.779764	12.7498	15.8653	3.11559	0.150066	0.053812	27	3.6707	0.788305	1.79077	5.01659	3.22581	0.151709	0.214756	0.093491	1.60572	0.120895	FALSE	FALSE	FALSE	TRUE	TRUE	FALSE	TRUE	FALSE	FALSE	FALSE	TRUE	TRUE	FALSE	FALSE	FALSE	FALSE	FALSE	FALSE	FALSE	FALSE	TRUE	FALSE	group2	Group2
ACP1_seq.3858.5	27	12.2098	0.722457	11.1655	14.0781	2.91259	0.139037	0.0591703	27	7.02719	0.566635	5.15664	7.88234	2.7257	0.109049	0.0806347	0.00667445	-0.409857	0.685402	FALSE	FALSE	FALSE	TRUE	TRUE	FALSE	FALSE	FALSE	FALSE	FALSE	TRUE	TRUE	FALSE	FALSE	FALSE	FALSE	FALSE	FALSE	FALSE	FALSE	FALSE	TRUE	group3_remainder	Group3
ACP2_seq.9237.54	27	9.78413	0.383484	8.92404	10.5937	1.66969	0.0738015	0.0391945	27	3.76765	1.10657	0.678072	4.97728	4.29921	0.21296	0.293704	0.162172	2.19979	0.0372859	FALSE	FALSE	TRUE	TRUE	TRUE	FALSE	TRUE	TRUE	FALSE	FALSE	TRUE	TRUE	FALSE	FALSE	TRUE	FALSE	FALSE	FALSE	FALSE	FALSE	FALSE	FALSE	group1	Group1
ACP3_seq.19317.114	27	9.56259	0.123859	9.38674	10.0575	0.670806	0.0238367	0.0129525	27	0.834508	1.26947	0	4.43363	4.43363	0.24431	1.52122	0.0639227	1.3066	0.203243	FALSE	FALSE	TRUE	TRUE	FALSE	TRUE	TRUE	FALSE	FALSE	FALSE	TRUE	TRUE	FALSE	TRUE	FALSE	FALSE	FALSE	FALSE	FALSE	FALSE	TRUE	FALSE	group2	Group2
ACP5_seq.3232.28	27	12.6166	0.592781	12.1766	14.8512	2.67458	0.114081	0.0469843	27	1.09277	1.34474	0.0840643	5.03254	4.94848	0.258794	1.23058	0.697026	7.58388	6.13516e-08	FALSE	FALSE	TRUE	TRUE	TRUE	TRUE	TRUE	TRUE	FALSE	FALSE	TRUE	TRUE	FALSE	FALSE	TRUE	FALSE	FALSE	FALSE	FALSE	FALSE	FALSE	FALSE	group1	Group1
ACP6_seq.5742.14	27	11.5649	0.719127	10.202	12.9636	2.76162	0.138396	0.0621821	27	2.92686	1.03914	0.0565835	5.11977	5.06319	0.199983	0.355037	0.640274	6.67063	5.45075e-07	FALSE	FALSE	TRUE	TRUE	TRUE	TRUE	TRUE	TRUE	FALSE	FALSE	TRUE	TRUE	FALSE	FALSE	TRUE	FALSE	FALSE	FALSE	FALSE	FALSE	FALSE	FALSE	group1	Group1
ACP7_seq.8011.96	27	8.59045	0.764792	7.91144	11.1086	3.19712	0.147184	0.0890281	27	0.623925	1.08784	0	3.75916	3.75916	0.209354	1.74354	0.821113	10.7123	7.85646e-11	FALSE	FALSE	TRUE	TRUE	TRUE	TRUE	TRUE	TRUE	FALSE	FALSE	TRUE	TRUE	FALSE	FALSE	TRUE	FALSE	FALSE	FALSE	FALSE	FALSE	FALSE	FALSE	group1	Group1
ACRV1_seq.10507.166	27	8.87156	0.080137	8.73175	9.1668	0.435055	0.0154224	0.00903303	27	0.438249	0.431605	0	1.87184	1.87184	0.0830624	0.98484	0.000172906	-0.0657526	0.948098	FALSE	FALSE	FALSE	FALSE	FALSE	TRUE	FALSE	FALSE	FALSE	FALSE	TRUE	TRUE	TRUE	TRUE	FALSE	FALSE	FALSE	FALSE	FALSE	TRUE	FALSE	FALSE	group3_sameExp	Group3
ACRV1_seq.15301.24	27	9.55342	0.0884118	9.37539	9.74436	0.368975	0.0170149	0.00925447	27	0.438249	0.431605	0	1.87184	1.87184	0.0830624	0.98484	0.00778337	0.442844	0.661687	FALSE	FALSE	FALSE	FALSE	FALSE	TRUE	FALSE	FALSE	FALSE	FALSE	TRUE	TRUE	TRUE	TRUE	FALSE	FALSE	FALSE	FALSE	FALSE	TRUE	FALSE	FALSE	group3_sameExp	Group3
ACSF2_seq.17466.72	27	13.399	1.39935	10.9163	16.0887	5.17245	0.269305	0.104437	27	4.09874	1.6278	0.464668	6.98459	6.51992	0.31327	0.397147	0.726176	8.14245	1.70067e-08	FALSE	FALSE	TRUE	TRUE	TRUE	TRUE	TRUE	TRUE	FALSE	FALSE	TRUE	TRUE	FALSE	FALSE	TRUE	FALSE	FALSE	FALSE	FALSE	FALSE	FALSE	FALSE	group1	Group1
ACSS2_seq.25094.9	27	13.2229	0.217215	12.8562	13.8468	0.990612	0.0418031	0.0164271	27	4.40666	1.54903	0.111031	6.72192	6.61089	0.298112	0.351521	0.406889	4.14134	0.000344374	FALSE	FALSE	TRUE	TRUE	FALSE	TRUE	TRUE	TRUE	FALSE	FALSE	TRUE	TRUE	FALSE	TRUE	FALSE	FALSE	FALSE	FALSE	FALSE	FALSE	TRUE	FALSE	group2	Group2
ACSS3_seq.23692.19	27	11.8188	0.0834131	11.6412	12.0113	0.370073	0.0160529	0.00705766	27	0.501247	1.02848	0	4.06695	4.06695	0.197931	2.05184	0.00765788	-0.439231	0.664267	FALSE	FALSE	TRUE	TRUE	FALSE	TRUE	FALSE	FALSE	FALSE	FALSE	TRUE	TRUE	FALSE	TRUE	FALSE	FALSE	FALSE	FALSE	FALSE	FALSE	FALSE	TRUE	group3_remainder	Group3
ACTN1_seq.9843.5	27	14.3413	1.36711	11.0875	16.3701	5.28258	0.263101	0.0953269	27	6.17628	2.46907	0.575312	8.63005	8.05474	0.475173	0.399767	0.812496	10.4082	1.42137e-10	FALSE	FALSE	TRUE	TRUE	TRUE	TRUE	TRUE	TRUE	FALSE	FALSE	TRUE	TRUE	FALSE	FALSE	TRUE	FALSE	FALSE	FALSE	FALSE	FALSE	FALSE	FALSE	group1	Group1
ACTN2_seq.9844.138	27	8.43315	0.342099	8.17358	9.73198	1.55839	0.0658371	0.040566	27	0.27774	0.520244	0	1.852	1.852	0.100121	1.87313	0.120732	1.85277	0.0757574	FALSE	FALSE	FALSE	FALSE	TRUE	TRUE	TRUE	FALSE	FALSE	FALSE	TRUE	TRUE	TRUE	FALSE	FALSE	FALSE	FALSE	FALSE	FALSE	FALSE	FALSE	TRUE	group3_remainder	Group3
ACTN4_seq.25057.2	27	12.2228	0.249364	11.7021	12.7204	1.01823	0.0479901	0.0204015	27	7.32012	1.11607	4.90641	9.25347	4.34706	0.214788	0.152466	0.372829	3.85506	0.000718207	FALSE	FALSE	FALSE	TRUE	FALSE	FALSE	TRUE	TRUE	FALSE	FALSE	TRUE	TRUE	FALSE	TRUE	FALSE	TRUE	FALSE	FALSE	FALSE	FALSE	FALSE	FALSE	group1_hc	Group1
ACVR1_seq.21703.31	27	10.9863	0.167832	10.6185	11.3451	0.726516	0.0322992	0.0152764	27	3.26968	1.48202	0.0285692	5.39335	5.36478	0.285214	0.453261	0.132823	1.95683	0.0616242	FALSE	FALSE	TRUE	TRUE	FALSE	TRUE	TRUE	FALSE	FALSE	FALSE	TRUE	TRUE	FALSE	TRUE	FALSE	FALSE	FALSE	FALSE	FALSE	FALSE	TRUE	FALSE	group2	Group2
ACVR1B_seq.2806.49	27	10.593	0.282973	10.0952	11.1999	1.10466	0.0544582	0.0267131	27	3.51801	1.18806	0.0426443	5.84097	5.79832	0.228643	0.337708	0.0016482	0.203158	0.840656	FALSE	FALSE	TRUE	TRUE	FALSE	TRUE	FALSE	FALSE	FALSE	FALSE	TRUE	TRUE	FALSE	TRUE	FALSE	FALSE	FALSE	FALSE	FALSE	FALSE	FALSE	TRUE	group3_remainder	Group3
ACVR2A_seq.19208.8	27	11.881	0.11584	11.6128	12.054	0.441247	0.0222933	0.00975001	27	1.84126	0.940115	0.0285692	3.11603	3.08746	0.180925	0.510583	0.0892618	-1.56533	0.130077	FALSE	FALSE	TRUE	TRUE	FALSE	TRUE	FALSE	FALSE	FALSE	FALSE	TRUE	TRUE	FALSE	TRUE	FALSE	FALSE	FALSE	FALSE	FALSE	FALSE	FALSE	TRUE	group3_remainder	Group3
ACVR2B_seq.9412.52	27	11.6276	0.133365	11.3974	12.0094	0.612062	0.025666	0.0114697	27	1.55598	0.937134	0.0285692	3.98823	3.95966	0.180351	0.602281	0.0057674	0.380817	0.706556	FALSE	FALSE	TRUE	TRUE	FALSE	TRUE	FALSE	FALSE	FALSE	FALSE	TRUE	TRUE	FALSE	TRUE	FALSE	FALSE	FALSE	FALSE	FALSE	FALSE	FALSE	TRUE	group3_remainder	Group3
ACVRL1_seq.16318.12	27	9.08607	0.113108	8.91304	9.3306	0.417562	0.0217676	0.0124485	27	0.508615	1.22099	0	5.04177	5.04177	0.23498	2.40062	0.331387	3.52006	0.00167882	FALSE	FALSE	TRUE	TRUE	FALSE	TRUE	TRUE	TRUE	TRUE	FALSE	TRUE	FALSE	FALSE	TRUE	FALSE	FALSE	TRUE	FALSE	FALSE	FALSE	FALSE	FALSE	group3_basement	Group3
ACVRL1_seq.2969.11	27	11.6514	0.0712867	11.4992	11.8151	0.315882	0.0137191	0.0061183	27	0.508615	1.22099	0	5.04177	5.04177	0.23498	2.40062	0.00318435	0.282601	0.77981	FALSE	FALSE	TRUE	TRUE	FALSE	TRUE	FALSE	FALSE	FALSE	FALSE	TRUE	TRUE	FALSE	TRUE	FALSE	FALSE	FALSE	FALSE	FALSE	FALSE	FALSE	TRUE	group3_remainder	Group3
ACY1_seq.3343.1	27	13.3481	0.99731	10.0381	14.8593	4.8212	0.191932	0.0747155	27	4.92081	0.654702	3.37851	6.17053	2.79201	0.125997	0.133048	0.231862	2.74704	0.0109895	FALSE	FALSE	FALSE	TRUE	TRUE	FALSE	TRUE	TRUE	FALSE	FALSE	TRUE	TRUE	FALSE	FALSE	FALSE	TRUE	FALSE	FALSE	FALSE	FALSE	FALSE	FALSE	group1_hc	Group1
ACY3_seq.21781.9	27	11.2026	0.188032	10.9703	11.8494	0.879029	0.0361868	0.0167847	27	0.800004	1.077	0	4.26078	4.26078	0.207268	1.34624	0.619877	6.38499	1.10189e-06	FALSE	FALSE	TRUE	TRUE	FALSE	TRUE	TRUE	TRUE	FALSE	FALSE	TRUE	TRUE	FALSE	TRUE	FALSE	FALSE	FALSE	FALSE	FALSE	FALSE	TRUE	FALSE	group2	Group2
ACYP1_seq.20370.6	27	13.5347	0.412864	12.6488	14.3379	1.6891	0.0794558	0.030504	27	5.06772	0.853479	2.99458	6.51633	3.52175	0.164252	0.168415	0.655311	6.89414	3.16323e-07	FALSE	FALSE	FALSE	TRUE	TRUE	FALSE	TRUE	TRUE	FALSE	FALSE	TRUE	TRUE	FALSE	FALSE	FALSE	TRUE	FALSE	FALSE	FALSE	FALSE	FALSE	FALSE	group1_hc	Group1
ACYP2_seq.12812.25	27	12.4871	0.826384	11.0236	14.5826	3.55906	0.159038	0.0661788	27	2.85061	0.775961	1.24489	4.27575	3.03086	0.149334	0.272209	0.461961	4.63304	9.64597e-05	FALSE	FALSE	TRUE	TRUE	TRUE	FALSE	TRUE	TRUE	FALSE	FALSE	TRUE	TRUE	FALSE	FALSE	TRUE	FALSE	FALSE	FALSE	FALSE	FALSE	FALSE	FALSE	group1	Group1
ADA_seq.19751.21	27	14.8479	0.156869	14.4483	15.1262	0.677917	0.0301895	0.0105651	27	3.7305	1.18662	0.879706	6.39729	5.51758	0.228365	0.318086	0.100359	1.66999	0.107397	FALSE	FALSE	TRUE	TRUE	FALSE	TRUE	TRUE	FALSE	FALSE	FALSE	TRUE	TRUE	FALSE	TRUE	FALSE	FALSE	FALSE	FALSE	FALSE	FALSE	TRUE	FALSE	group2	Group2
ADA2_seq.6077.63	27	10.4759	0.153739	10.2647	11.1029	0.838219	0.0295871	0.0146755	27	0.736517	1.29279	0	5.27128	5.27128	0.248797	1.75527	0.134035	1.96711	0.0603621	FALSE	FALSE	TRUE	TRUE	FALSE	TRUE	TRUE	FALSE	FALSE	FALSE	TRUE	TRUE	FALSE	TRUE	FALSE	FALSE	FALSE	FALSE	FALSE	FALSE	TRUE	FALSE	group2	Group2
ADAM10_seq.8405.108	27	12.0144	0.176907	11.5911	12.5033	0.912181	0.0340458	0.0147246	27	6.34634	0.828022	4.98231	7.92689	2.94458	0.159353	0.130472	0.0678617	1.34909	0.1894	FALSE	FALSE	FALSE	TRUE	FALSE	FALSE	TRUE	FALSE	FALSE	FALSE	TRUE	TRUE	FALSE	TRUE	FALSE	FALSE	FALSE	FALSE	FALSE	FALSE	TRUE	FALSE	group2	Group2
ADAM10_seq.8654.13	27	11.8154	0.101028	11.6487	12.1122	0.463499	0.0194428	0.00855049	27	6.34634	0.828022	4.98231	7.92689	2.94458	0.159353	0.130472	0.166256	-2.23276	0.0347561	FALSE	FALSE	FALSE	TRUE	FALSE	FALSE	FALSE	TRUE	FALSE	FALSE	TRUE	TRUE	FALSE	TRUE	FALSE	FALSE	FALSE	FALSE	FALSE	FALSE	FALSE	TRUE	group3_remainder	Group3
ADAM11_seq.6586.19	27	13.6775	0.129961	13.4849	14.0345	0.549586	0.025011	0.0095018	27	0.888545	0.850136	0.0703893	3.07895	3.00856	0.163609	0.956773	0.0168083	-0.653752	0.51924	FALSE	FALSE	TRUE	TRUE	FALSE	TRUE	FALSE	FALSE	FALSE	FALSE	TRUE	TRUE	FALSE	TRUE	FALSE	FALSE	FALSE	FALSE	FALSE	FALSE	FALSE	TRUE	group3_remainder	Group3
ADAM12_seq.4420.7	27	10.1125	0.114887	9.9247	10.4172	0.492502	0.0221099	0.0113609	27	0.893929	1.41278	0	5.33199	5.33199	0.27189	1.58042	0.229681	2.73021	0.0114285	FALSE	FALSE	TRUE	TRUE	FALSE	TRUE	TRUE	TRUE	FALSE	FALSE	TRUE	TRUE	FALSE	TRUE	FALSE	FALSE	FALSE	FALSE	FALSE	FALSE	TRUE	FALSE	group2	Group2
ADAM15_seq.15455.40	27	12.3935	0.159771	12.032	12.721	0.689037	0.0307479	0.0128915	27	5.86583	0.828594	4.64789	8.08491	3.43702	0.159463	0.141258	0.0266729	0.827705	0.415669	FALSE	FALSE	FALSE	TRUE	FALSE	FALSE	FALSE	FALSE	FALSE	FALSE	TRUE	TRUE	FALSE	TRUE	FALSE	FALSE	FALSE	FALSE	FALSE	FALSE	FALSE	TRUE	group3_remainder	Group3
ADAM15_seq.9956.7	27	11.292	0.0793282	11.1689	11.5454	0.376583	0.0152667	0.00702517	27	5.86583	0.828594	4.64789	8.08491	3.43702	0.159463	0.141258	0.0123968	-0.560188	0.580337	FALSE	FALSE	FALSE	TRUE	FALSE	FALSE	FALSE	FALSE	FALSE	FALSE	TRUE	TRUE	FALSE	TRUE	FALSE	FALSE	FALSE	FALSE	FALSE	FALSE	FALSE	TRUE	group3_remainder	Group3
ADAM17_seq.8882.1	27	10.5114	0.131332	10.2965	10.8273	0.530843	0.0252748	0.0124942	27	4.55261	0.489772	3.38128	5.532	2.15072	0.0942566	0.107581	0.000125591	0.0560371	0.955758	FALSE	FALSE	FALSE	FALSE	FALSE	FALSE	FALSE	FALSE	FALSE	FALSE	FALSE	TRUE	TRUE	TRUE	FALSE	FALSE	FALSE	FALSE	FALSE	FALSE	FALSE	TRUE	group3_remainder	Group3
ADAM17_seq.8959.61	27	12.576	0.223636	12.0865	12.9804	0.89393	0.0430388	0.0177828	27	4.55261	0.489772	3.38128	5.532	2.15072	0.0942566	0.107581	0.203923	2.53061	0.0180552	FALSE	FALSE	FALSE	FALSE	FALSE	FALSE	TRUE	TRUE	FALSE	FALSE	FALSE	TRUE	TRUE	TRUE	FALSE	TRUE	FALSE	FALSE	FALSE	FALSE	FALSE	FALSE	group1_hc	Group1
ADAM19_seq.8634.187	27	11.1848	0.140337	10.8974	11.4442	0.546847	0.027008	0.0125472	27	2.28765	1.76104	0	5.00899	5.00899	0.338912	0.769802	5.28414e-08	0.00114936	0.999092	FALSE	FALSE	TRUE	TRUE	FALSE	TRUE	FALSE	FALSE	FALSE	FALSE	TRUE	TRUE	FALSE	TRUE	FALSE	FALSE	FALSE	FALSE	FALSE	FALSE	FALSE	TRUE	group3_remainder	Group3
ADAM19_seq.8948.13	27	9.00377	0.123225	8.801	9.37552	0.57452	0.0237147	0.0136859	27	2.28765	1.76104	0	5.00899	5.00899	0.338912	0.769802	0.282949	3.14086	0.00429382	FALSE	FALSE	TRUE	TRUE	FALSE	TRUE	TRUE	TRUE	TRUE	FALSE	TRUE	FALSE	FALSE	TRUE	FALSE	FALSE	TRUE	FALSE	FALSE	FALSE	FALSE	FALSE	group3_basement	Group3
ADAM22_seq.7933.75	27	11.1883	0.535837	10.4591	12.7175	2.25836	0.103122	0.0478926	27	2.04106	1.21356	0.344828	5.37851	5.03368	0.23355	0.594575	0.697039	7.58412	6.1318e-08	FALSE	FALSE	TRUE	TRUE	TRUE	TRUE	TRUE	TRUE	FALSE	FALSE	TRUE	TRUE	FALSE	FALSE	TRUE	FALSE	FALSE	FALSE	FALSE	FALSE	FALSE	FALSE	group1	Group1
ADAM23_seq.7049.2	27	9.98578	0.218336	9.75955	10.5887	0.82913	0.0420188	0.0218647	27	1.49637	1.89968	0.0143553	7.04767	7.03331	0.365593	1.26952	0.784307	9.53443	8.31804e-10	FALSE	FALSE	TRUE	TRUE	FALSE	TRUE	TRUE	TRUE	FALSE	FALSE	TRUE	TRUE	FALSE	TRUE	FALSE	FALSE	FALSE	FALSE	FALSE	FALSE	TRUE	FALSE	group2	Group2
ADAM28_seq.21681.10	27	10.86	0.0623784	10.7423	11.0024	0.260089	0.0120047	0.00574385	27	0.772057	1.18192	0	4.14078	4.14078	0.22746	1.53087	0.000186404	-0.0682712	0.946113	FALSE	FALSE	TRUE	TRUE	FALSE	TRUE	FALSE	FALSE	FALSE	FALSE	TRUE	TRUE	FALSE	TRUE	FALSE	FALSE	FALSE	FALSE	FALSE	FALSE	FALSE	TRUE	group3_remainder	Group3
ADAM29_seq.13549.15	27	11.5936	0.0807299	11.4623	11.7761	0.313774	0.0155365	0.00696334	27	0.0501981	0.151845	0	0.773996	0.773996	0.0292226	3.02491	0.00505101	0.356253	0.72464	TRUE	FALSE	FALSE	FALSE	FALSE	TRUE	FALSE	FALSE	FALSE	FALSE	TRUE	TRUE	TRUE	TRUE	FALSE	FALSE	FALSE	FALSE	TRUE	FALSE	FALSE	FALSE	group3_lowFPKM	Group3
ADAM30_seq.8520.8	27	11.1722	0.26707	10.7399	12.0278	1.2879	0.0513976	0.0239048	27	0	0	0	0	0	0	0	0	0	1	TRUE	FALSE	FALSE	FALSE	FALSE	FALSE	FALSE	FALSE	FALSE	FALSE	FALSE	TRUE	TRUE	TRUE	FALSE	FALSE	FALSE	FALSE	TRUE	FALSE	FALSE	FALSE	group3_lowFPKM	Group3
ADAM32_seq.7827.20	27	6.63283	0.150279	6.35501	6.88109	0.526082	0.0289213	0.0226569	27	0.438219	0.448153	0	1.62293	1.62293	0.0862472	1.02267	0.00864168	-0.466825	0.644668	FALSE	FALSE	FALSE	FALSE	FALSE	TRUE	FALSE	FALSE	FALSE	FALSE	TRUE	TRUE	TRUE	TRUE	FALSE	FALSE	FALSE	FALSE	FALSE	TRUE	FALSE	FALSE	group3_sameExp	Group3
ADAM7_seq.10753.31	27	10.1538	0.272006	9.93708	11.2356	1.29856	0.0523477	0.0267887	27	0.0109654	0.0459937	0	0.238787	0.238787	0.0088515	4.19443	0.000690975	-0.131477	0.89645	TRUE	FALSE	FALSE	FALSE	FALSE	TRUE	FALSE	FALSE	FALSE	FALSE	TRUE	TRUE	TRUE	TRUE	FALSE	FALSE	FALSE	FALSE	TRUE	FALSE	FALSE	FALSE	group3_lowFPKM	Group3
ADAM8_seq.21440.9	27	9.92276	0.123113	9.78092	10.3455	0.564609	0.0236932	0.0124072	27	1.67461	1.44111	0.176323	5.8525	5.67618	0.277342	0.860568	0.418135	4.23855	0.000267956	FALSE	FALSE	TRUE	TRUE	FALSE	TRUE	TRUE	TRUE	FALSE	FALSE	TRUE	TRUE	FALSE	TRUE	FALSE	FALSE	FALSE	FALSE	FALSE	FALSE	TRUE	FALSE	group2	Group2
ADAM9_seq.3795.6	27	13.9536	1.33144	11.1688	15.9001	4.73127	0.256235	0.0954189	27	5.98077	1.51409	3.3147	7.97791	4.66321	0.291387	0.25316	0.788817	9.66338	6.37031e-10	FALSE	FALSE	FALSE	TRUE	TRUE	FALSE	TRUE	TRUE	FALSE	FALSE	TRUE	TRUE	FALSE	FALSE	FALSE	TRUE	FALSE	FALSE	FALSE	FALSE	FALSE	FALSE	group1_hc	Group1
ADAMDEC1_seq.9115.78	27	11.5496	0.0943949	11.3934	11.7138	0.32034	0.0181663	0.00817302	27	0.0152836	0.0578257	0	0.298658	0.298658	0.0111286	3.78351	0.0360249	0.966582	0.343011	TRUE	FALSE	FALSE	FALSE	FALSE	TRUE	FALSE	FALSE	FALSE	FALSE	TRUE	TRUE	TRUE	TRUE	FALSE	FALSE	FALSE	FALSE	TRUE	FALSE	FALSE	FALSE	group3_lowFPKM	Group3
ADAMTS1_seq.3174.2	27	10.863	0.219498	10.5194	11.5162	0.996798	0.0422425	0.020206	27	2.25168	2.09878	0.0285692	6.85125	6.82268	0.403909	0.932093	0.0111506	0.530951	0.600138	FALSE	FALSE	TRUE	TRUE	FALSE	TRUE	FALSE	FALSE	FALSE	FALSE	TRUE	TRUE	FALSE	TRUE	FALSE	FALSE	FALSE	FALSE	FALSE	FALSE	FALSE	TRUE	group3_remainder	Group3
ADAMTS13_seq.3175.51	27	8.9353	0.0968671	8.73809	9.14646	0.408372	0.0186421	0.0108409	27	1.26624	0.852176	0.111031	3.94298	3.83195	0.164001	0.672998	0.0807891	1.48231	0.150755	FALSE	FALSE	TRUE	TRUE	FALSE	TRUE	TRUE	FALSE	TRUE	FALSE	TRUE	FALSE	FALSE	TRUE	FALSE	FALSE	TRUE	FALSE	FALSE	FALSE	FALSE	FALSE	group3_basement	Group3
ADAMTS15_seq.4533.76	27	10.62	0.160466	10.3781	11.0339	0.655813	0.0308817	0.0151098	27	0.907112	1.39714	0	5.15299	5.15299	0.268879	1.5402	0.201242	2.5097	0.018926	FALSE	FALSE	TRUE	TRUE	FALSE	TRUE	TRUE	TRUE	FALSE	FALSE	TRUE	TRUE	FALSE	TRUE	FALSE	FALSE	FALSE	FALSE	FALSE	FALSE	TRUE	FALSE	group2	Group2
ADAMTS3_seq.8845.2	27	11.1625	0.129937	10.9786	11.5728	0.594161	0.0250065	0.0116405	27	0.96049	1.20551	0	3.55213	3.55213	0.232	1.2551	0.0281305	-0.850658	0.403033	FALSE	FALSE	TRUE	TRUE	FALSE	TRUE	FALSE	FALSE	FALSE	FALSE	TRUE	TRUE	FALSE	TRUE	FALSE	FALSE	FALSE	FALSE	FALSE	FALSE	FALSE	TRUE	group3_remainder	Group3
ADAMTS4_seq.2809.25	27	8.31698	0.246768	8.07799	9.21295	1.13496	0.0474905	0.0296704	27	0.240194	0.545226	0	2.26003	2.26003	0.104929	2.26994	0.643858	6.72285	4.79748e-07	FALSE	FALSE	TRUE	FALSE	TRUE	TRUE	TRUE	TRUE	TRUE	FALSE	TRUE	FALSE	TRUE	FALSE	FALSE	FALSE	TRUE	FALSE	FALSE	FALSE	FALSE	FALSE	group3_basement	Group3
ADAMTS5_seq.3168.8	27	9.48557	0.0887633	9.3824	9.73568	0.353277	0.0170825	0.00935772	27	0.219548	0.503199	0	2.17313	2.17313	0.0968407	2.29198	0.02187	0.747646	0.461649	FALSE	FALSE	TRUE	FALSE	FALSE	TRUE	FALSE	FALSE	TRUE	FALSE	TRUE	FALSE	TRUE	TRUE	FALSE	FALSE	TRUE	FALSE	FALSE	FALSE	FALSE	FALSE	group3_basement	Group3
ADAMTS6_seq.6441.62	27	14.793	0.42788	14.1636	15.9597	1.79607	0.0823455	0.0289245	27	0.801069	0.740488	0	2.3978	2.3978	0.142507	0.924375	0.0645381	1.3133	0.201007	FALSE	FALSE	TRUE	FALSE	TRUE	TRUE	TRUE	FALSE	FALSE	FALSE	TRUE	TRUE	TRUE	FALSE	FALSE	FALSE	FALSE	FALSE	FALSE	FALSE	FALSE	TRUE	group3_remainder	Group3
ADAMTSL1_seq.16890.37	27	9.44422	0.212414	9.33758	10.3333	0.995752	0.040879	0.0224914	27	0.641592	1.2086	0	4.94907	4.94907	0.232595	1.88375	0.581001	5.88779	3.83037e-06	FALSE	FALSE	TRUE	TRUE	FALSE	TRUE	TRUE	TRUE	FALSE	FALSE	TRUE	TRUE	FALSE	TRUE	FALSE	FALSE	FALSE	FALSE	FALSE	FALSE	TRUE	FALSE	group2	Group2
ADAMTSL1_seq.6575.79	27	11.7736	0.0870979	11.5859	11.9515	0.365633	0.016762	0.00739772	27	0.641592	1.2086	0	4.94907	4.94907	0.232595	1.88375	0.0957833	1.62734	0.116204	FALSE	FALSE	TRUE	TRUE	FALSE	TRUE	TRUE	FALSE	FALSE	FALSE	TRUE	TRUE	FALSE	TRUE	FALSE	FALSE	FALSE	FALSE	FALSE	FALSE	TRUE	FALSE	group2	Group2
ADAMTSL2_seq.6379.62	27	11.0752	0.197371	10.8106	11.5288	0.718232	0.037984	0.017821	27	0.280834	0.715085	0	2.53356	2.53356	0.137618	2.54629	0.192719	2.44298	0.0219715	FALSE	FALSE	TRUE	TRUE	FALSE	TRUE	TRUE	TRUE	FALSE	FALSE	TRUE	TRUE	FALSE	TRUE	FALSE	FALSE	FALSE	FALSE	FALSE	FALSE	TRUE	FALSE	group2	Group2
ADAT1_seq.22363.31	27	8.55861	0.0811975	8.4337	8.75983	0.326129	0.0156265	0.00948723	27	4.20271	0.698328	2.85599	5.60496	2.74897	0.134393	0.166161	0.55253	5.55605	8.90784e-06	FALSE	FALSE	FALSE	TRUE	FALSE	FALSE	TRUE	TRUE	FALSE	FALSE	TRUE	TRUE	FALSE	TRUE	FALSE	TRUE	FALSE	FALSE	FALSE	FALSE	FALSE	FALSE	group1_hc	Group1
ADAT2_seq.20955.20	27	11.8199	0.21347	11.2807	12.1984	0.917678	0.0410823	0.0180602	27	2.71268	0.825151	1.40599	4.26754	2.86154	0.1588	0.304183	0.181352	2.35333	0.0267766	FALSE	FALSE	TRUE	TRUE	FALSE	TRUE	TRUE	TRUE	FALSE	FALSE	TRUE	TRUE	FALSE	TRUE	FALSE	FALSE	FALSE	FALSE	FALSE	FALSE	TRUE	FALSE	group2	Group2
ADCYAP1_seq.4594.22	27	13.0589	0.0980099	12.835	13.2476	0.412617	0.018862	0.0075052	27	0.414404	1.28045	0	5.1534	5.1534	0.246422	3.08985	0.00778768	-0.442967	0.661599	FALSE	FALSE	TRUE	TRUE	FALSE	TRUE	FALSE	FALSE	FALSE	FALSE	TRUE	TRUE	FALSE	TRUE	FALSE	FALSE	FALSE	FALSE	FALSE	FALSE	FALSE	TRUE	group3_remainder	Group3
ADCYAP1_seq.8285.64	27	8.97101	0.172358	8.82641	9.73661	0.910201	0.0331703	0.0192127	27	0.414404	1.28045	0	5.1534	5.1534	0.246422	3.08985	0.416702	4.22608	0.000276725	FALSE	FALSE	TRUE	TRUE	FALSE	TRUE	TRUE	TRUE	TRUE	FALSE	TRUE	FALSE	FALSE	TRUE	FALSE	FALSE	TRUE	FALSE	FALSE	FALSE	FALSE	FALSE	group3_basement	Group3
ADCYAP1_seq.8446.4	27	8.71346	0.154891	8.56792	9.43304	0.865116	0.0298087	0.017776	27	0.414404	1.28045	0	5.1534	5.1534	0.246422	3.08985	0.295892	3.24128	0.00335779	FALSE	FALSE	TRUE	TRUE	FALSE	TRUE	TRUE	TRUE	TRUE	FALSE	TRUE	FALSE	FALSE	TRUE	FALSE	FALSE	TRUE	FALSE	FALSE	FALSE	FALSE	FALSE	group3_basement	Group3
ADCYAP1_seq.8450.36	27	9.39347	0.124016	9.12193	9.65857	0.536637	0.0238668	0.0132023	27	0.414404	1.28045	0	5.1534	5.1534	0.246422	3.08985	0.0278194	0.845806	0.405684	FALSE	FALSE	TRUE	TRUE	FALSE	TRUE	FALSE	FALSE	TRUE	FALSE	TRUE	FALSE	FALSE	TRUE	FALSE	FALSE	TRUE	FALSE	FALSE	FALSE	FALSE	FALSE	group3_basement	Group3
ADCYAP1R1_seq.22566.53	27	12.9543	0.0743854	12.7984	13.1504	0.352018	0.0143155	0.00574213	27	0.433709	1.45536	0	5.51065	5.51065	0.280084	3.35562	0.00189645	-0.217948	0.829239	FALSE	FALSE	TRUE	TRUE	FALSE	TRUE	FALSE	FALSE	FALSE	FALSE	TRUE	TRUE	FALSE	TRUE	FALSE	FALSE	FALSE	FALSE	FALSE	FALSE	FALSE	TRUE	group3_remainder	Group3
ADD2_seq.24468.36	27	13.2581	0.154101	12.9703	13.5791	0.608865	0.0296568	0.0116232	27	1.89133	2.15093	0	5.52293	5.52293	0.413946	1.13726	0.0476022	-1.11783	0.274268	FALSE	FALSE	TRUE	TRUE	FALSE	TRUE	FALSE	FALSE	FALSE	FALSE	TRUE	TRUE	FALSE	TRUE	FALSE	FALSE	FALSE	FALSE	FALSE	FALSE	FALSE	TRUE	group3_remainder	Group3
ADGRB1_seq.21711.86	27	9.10935	0.368661	8.89518	10.6201	1.7249	0.0709489	0.0404707	27	0.692267	1.30038	0	5.50748	5.50748	0.250258	1.87843	0.688704	7.43703	8.65513e-08	FALSE	FALSE	TRUE	TRUE	TRUE	TRUE	TRUE	TRUE	FALSE	FALSE	TRUE	TRUE	FALSE	FALSE	TRUE	FALSE	FALSE	FALSE	FALSE	FALSE	FALSE	FALSE	group1	Group1
ADGRB2_seq.22588.35	27	8.36694	0.11438	8.07746	8.56882	0.491361	0.0220124	0.0136705	27	2.11505	1.48231	0.0703893	4.61353	4.54314	0.28527	0.700839	0.0109017	-0.524926	0.604259	FALSE	FALSE	TRUE	TRUE	FALSE	TRUE	FALSE	FALSE	TRUE	FALSE	TRUE	FALSE	FALSE	TRUE	FALSE	FALSE	TRUE	FALSE	FALSE	FALSE	FALSE	FALSE	group3_basement	Group3
ADGRB3_seq.15365.41	27	11.5131	0.2025	11.2456	12.184	0.938349	0.0389712	0.0175887	27	0.414342	0.8829	0	3.76553	3.76553	0.169914	2.13085	0.000438168	-0.104685	0.917461	FALSE	FALSE	TRUE	TRUE	FALSE	TRUE	FALSE	FALSE	FALSE	FALSE	TRUE	TRUE	FALSE	TRUE	FALSE	FALSE	FALSE	FALSE	FALSE	FALSE	FALSE	TRUE	group3_remainder	Group3
ADGRD1_seq.21546.20	27	10.3302	0.444058	10.1091	12.1933	2.08421	0.085459	0.0429864	27	0.862723	1.46004	0	5.22033	5.22033	0.280985	1.69237	0.520309	5.20739	2.18126e-05	FALSE	FALSE	TRUE	TRUE	TRUE	TRUE	TRUE	TRUE	FALSE	FALSE	TRUE	TRUE	FALSE	FALSE	TRUE	FALSE	FALSE	FALSE	FALSE	FALSE	FALSE	FALSE	group1	Group1
ADGRE2_seq.4546.27	27	7.85086	0.329954	7.55482	9.33855	1.78372	0.0634997	0.0420278	27	0.544007	0.982359	0	3.75596	3.75596	0.189055	1.80578	0.0554307	-1.21123	0.237131	FALSE	FALSE	TRUE	TRUE	TRUE	TRUE	FALSE	FALSE	TRUE	FALSE	TRUE	FALSE	FALSE	FALSE	FALSE	FALSE	TRUE	FALSE	FALSE	FALSE	FALSE	FALSE	group3_basement	Group3
ADGRE5_seq.18881.7	27	11.4651	0.096546	11.3052	11.6414	0.33623	0.0185803	0.00842087	27	4.2517	1.85147	0.176323	6.6014	6.42508	0.356315	0.435466	0.109999	1.7578	0.0910219	FALSE	FALSE	TRUE	TRUE	FALSE	TRUE	TRUE	FALSE	FALSE	FALSE	TRUE	TRUE	FALSE	TRUE	FALSE	FALSE	FALSE	FALSE	FALSE	FALSE	TRUE	FALSE	group2	Group2
ADGRE5_seq.2822.56	27	13.4104	0.193483	13.1842	14.1009	0.916726	0.0372358	0.0144279	27	4.2517	1.85147	0.176323	6.6014	6.42508	0.356315	0.435466	0.0672332	1.34238	0.191537	FALSE	FALSE	TRUE	TRUE	FALSE	TRUE	TRUE	FALSE	FALSE	FALSE	TRUE	TRUE	FALSE	TRUE	FALSE	FALSE	FALSE	FALSE	FALSE	FALSE	TRUE	FALSE	group2	Group2
ADGRF1_seq.11243.90	27	15.0625	0.198077	14.4291	15.3873	0.958172	0.03812	0.0131503	27	1.23755	2.02265	0	6.35702	6.35702	0.389259	1.6344	0.0669622	1.33948	0.192466	FALSE	FALSE	TRUE	TRUE	FALSE	TRUE	TRUE	FALSE	FALSE	FALSE	TRUE	TRUE	FALSE	TRUE	FALSE	FALSE	FALSE	FALSE	FALSE	FALSE	TRUE	FALSE	group2	Group2
ADGRF2_seq.21697.57	27	12.28	0.571763	10.9954	13.3046	2.30924	0.110036	0.0465604	27	0.153662	0.411494	0	1.96717	1.96717	0.079192	2.67792	0.0247629	-0.796739	0.433104	FALSE	FALSE	FALSE	FALSE	TRUE	TRUE	FALSE	FALSE	FALSE	FALSE	TRUE	TRUE	TRUE	FALSE	FALSE	FALSE	FALSE	FALSE	FALSE	FALSE	FALSE	TRUE	group3_remainder	Group3
ADGRF5_seq.6409.57	27	10.5491	0.192055	10.2276	11.1138	0.886164	0.0369611	0.0182058	27	0.154078	0.411608	0	1.9486	1.9486	0.079214	2.67144	0.172538	-2.28317	0.0311885	FALSE	FALSE	FALSE	FALSE	FALSE	TRUE	FALSE	TRUE	FALSE	FALSE	TRUE	TRUE	TRUE	TRUE	FALSE	FALSE	FALSE	FALSE	FALSE	TRUE	FALSE	FALSE	group3_sameExp	Group3
ADGRG1_seq.18893.26	27	11.8999	0.09379	11.7312	12.0623	0.331065	0.0180499	0.00788156	27	4.07147	3.05942	0.124328	9.36503	9.2407	0.588786	0.751429	0.18374	2.37224	0.0256894	FALSE	FALSE	TRUE	TRUE	FALSE	TRUE	TRUE	TRUE	FALSE	FALSE	TRUE	TRUE	FALSE	TRUE	FALSE	FALSE	FALSE	FALSE	FALSE	FALSE	TRUE	FALSE	group2	Group2
ADGRG2_seq.10767.52	27	10.2322	0.303403	10.0174	11.3804	1.36293	0.0583899	0.0296517	27	0.440491	0.971135	0	3.73769	3.73769	0.186895	2.20466	0.283668	3.14643	0.00423592	FALSE	FALSE	TRUE	TRUE	TRUE	TRUE	TRUE	TRUE	FALSE	FALSE	TRUE	TRUE	FALSE	FALSE	TRUE	FALSE	FALSE	FALSE	FALSE	FALSE	FALSE	FALSE	group1	Group1
ADGRG5_seq.4551.72	27	11.4062	0.0892532	11.2736	11.5781	0.304526	0.0171768	0.00782499	27	0.399431	0.971197	0	4.90256	4.90256	0.186907	2.43145	0.000990022	0.157401	0.876193	FALSE	FALSE	TRUE	TRUE	FALSE	TRUE	FALSE	FALSE	FALSE	FALSE	TRUE	TRUE	FALSE	TRUE	FALSE	FALSE	FALSE	FALSE	FALSE	FALSE	FALSE	TRUE	group3_remainder	Group3
ADGRL3_seq.20578.10	27	10.0787	1.39861	8.07089	12.432	4.36113	0.269162	0.138769	27	0.390394	0.684331	0	3.16027	3.16027	0.1317	1.75292	0.00994725	0.501178	0.62063	FALSE	FALSE	TRUE	TRUE	TRUE	TRUE	FALSE	FALSE	FALSE	FALSE	TRUE	TRUE	FALSE	FALSE	FALSE	FALSE	FALSE	FALSE	FALSE	FALSE	FALSE	TRUE	group3_remainder	Group3
ADH1A_seq.17396.23	27	12.9761	0.144208	12.7128	13.1893	0.476465	0.0277529	0.0111134	27	0.0350879	0.0485012	0	0.176323	0.176323	0.00933406	1.38228	0.00552416	-0.372654	0.712547	TRUE	FALSE	FALSE	FALSE	FALSE	TRUE	FALSE	FALSE	FALSE	FALSE	TRUE	TRUE	TRUE	TRUE	FALSE	FALSE	FALSE	FALSE	TRUE	FALSE	FALSE	FALSE	group3_lowFPKM	Group3
ADH1B_seq.9834.62	27	10.1697	0.0929784	10.0322	10.4242	0.392057	0.0178937	0.00914272	27	0.00579134	0.0148674	0	0.0565835	0.0565835	0.00286124	2.56718	0.00204787	0.226499	0.822655	TRUE	FALSE	FALSE	FALSE	FALSE	TRUE	FALSE	FALSE	FALSE	FALSE	TRUE	TRUE	TRUE	TRUE	FALSE	FALSE	FALSE	FALSE	TRUE	FALSE	FALSE	FALSE	group3_lowFPKM	Group3
ADH1C_seq.15525.294	27	8.27753	0.184705	7.99689	8.70428	0.707393	0.0355466	0.0223141	27	0.209414	0.336165	0	1.09085	1.09085	0.064695	1.60527	0.0734736	1.40801	0.171442	TRUE	FALSE	FALSE	FALSE	FALSE	TRUE	TRUE	FALSE	FALSE	FALSE	TRUE	TRUE	TRUE	TRUE	FALSE	FALSE	FALSE	FALSE	TRUE	FALSE	FALSE	FALSE	group3_lowFPKM	Group3
ADH4_seq.8325.37	27	12.637	0.135636	12.2798	13.0324	0.75266	0.0261031	0.0107332	27	0.0604773	0.138084	0	0.485427	0.485427	0.0265743	2.28324	0.00563072	-0.376251	0.709904	TRUE	FALSE	FALSE	FALSE	FALSE	TRUE	FALSE	FALSE	FALSE	FALSE	TRUE	TRUE	TRUE	TRUE	FALSE	FALSE	FALSE	FALSE	TRUE	FALSE	FALSE	FALSE	group3_lowFPKM	Group3
ADH5_seq.11369.23	27	13.8771	0.482481	13.2907	15.0219	1.73122	0.0928534	0.0347682	27	6.69793	0.528719	5.70487	7.69982	1.99494	0.101752	0.0789377	0.305424	3.3156	0.0027953	FALSE	FALSE	FALSE	FALSE	TRUE	FALSE	TRUE	TRUE	FALSE	FALSE	FALSE	TRUE	TRUE	FALSE	FALSE	TRUE	FALSE	FALSE	FALSE	FALSE	FALSE	FALSE	group1_hc	Group1
ADH6_seq.18206.18	27	16.5435	0.714221	14.9936	17.5873	2.59375	0.137452	0.0431722	27	0.338502	0.317784	0	1.09085	1.09085	0.0611576	0.938795	0.0207916	0.728578	0.47303	TRUE	FALSE	FALSE	FALSE	TRUE	TRUE	FALSE	FALSE	FALSE	FALSE	TRUE	TRUE	TRUE	FALSE	FALSE	FALSE	FALSE	FALSE	TRUE	FALSE	FALSE	FALSE	group3_lowFPKM	Group3
ADH7_seq.11377.19	27	12.6175	0.225481	12.2931	13.3193	1.0262	0.0433938	0.0178705	27	0.0325818	0.0791425	0	0.411426	0.411426	0.015231	2.42904	0.00621092	-0.395276	0.695992	TRUE	FALSE	FALSE	FALSE	FALSE	TRUE	FALSE	FALSE	FALSE	FALSE	TRUE	TRUE	TRUE	TRUE	FALSE	FALSE	FALSE	FALSE	TRUE	FALSE	FALSE	FALSE	group3_lowFPKM	Group3
ADI1_seq.12457.10	27	12.8401	0.649513	11.4707	14.2957	2.82502	0.124999	0.0505847	27	5.42146	0.628785	4.14893	6.44377	2.29484	0.12101	0.115981	0.372207	3.84994	0.000727659	FALSE	FALSE	FALSE	FALSE	TRUE	FALSE	TRUE	TRUE	FALSE	FALSE	FALSE	TRUE	TRUE	FALSE	FALSE	TRUE	FALSE	FALSE	FALSE	FALSE	FALSE	FALSE	group1_hc	Group1
ADIPOQ_seq.3554.24	27	9.7097	0.0862867	9.57842	9.95929	0.380867	0.0166059	0.00888664	27	0.00631304	0.0158518	0	0.0703893	0.0703893	0.00305068	2.51096	0.0125335	-0.563306	0.578244	TRUE	FALSE	FALSE	FALSE	FALSE	TRUE	FALSE	FALSE	FALSE	FALSE	TRUE	TRUE	TRUE	TRUE	FALSE	FALSE	FALSE	FALSE	TRUE	FALSE	FALSE	FALSE	group3_lowFPKM	Group3
ADK_seq.19207.119	27	12.7741	0.519028	11.4709	13.8915	2.4206	0.0998869	0.0406314	27	5.4344	0.58557	4.31832	6.65435	2.33603	0.112693	0.107752	0.422213	4.27417	0.000244386	FALSE	FALSE	FALSE	FALSE	TRUE	FALSE	TRUE	TRUE	FALSE	FALSE	FALSE	TRUE	TRUE	FALSE	FALSE	TRUE	FALSE	FALSE	FALSE	FALSE	FALSE	FALSE	group1_hc	Group1
ADM_seq.14115.34	27	13.5865	0.223796	12.9556	13.8862	0.93065	0.0430696	0.0164719	27	3.82436	2.53985	0.124328	8.52966	8.40534	0.488794	0.664124	0.144717	2.05672	0.0502915	FALSE	FALSE	TRUE	TRUE	FALSE	TRUE	TRUE	FALSE	FALSE	FALSE	TRUE	TRUE	FALSE	TRUE	FALSE	FALSE	FALSE	FALSE	FALSE	FALSE	TRUE	FALSE	group2	Group2
ADM_seq.7922.5	27	9.93394	0.111963	9.7931	10.19	0.396889	0.0215473	0.0112707	27	3.82436	2.53985	0.124328	8.52966	8.40534	0.488794	0.664124	0.343622	3.61771	0.0013128	FALSE	FALSE	TRUE	TRUE	FALSE	TRUE	TRUE	TRUE	FALSE	FALSE	TRUE	TRUE	FALSE	TRUE	FALSE	FALSE	FALSE	FALSE	FALSE	FALSE	TRUE	FALSE	group2	Group2
ADM_seq.8518.55	27	11.2267	0.0325767	11.1573	11.3003	0.143081	0.00626938	0.00290172	27	3.82436	2.53985	0.124328	8.52966	8.40534	0.488794	0.664124	0.212766	2.59938	0.0154473	FALSE	FALSE	TRUE	TRUE	FALSE	TRUE	TRUE	TRUE	FALSE	FALSE	TRUE	TRUE	FALSE	TRUE	FALSE	FALSE	FALSE	FALSE	FALSE	FALSE	TRUE	FALSE	group2	Group2
ADM2_seq.8100.15	27	7.82909	0.140747	7.55751	8.08801	0.530495	0.0270868	0.0179774	27	1.20033	1.11512	0	3.66334	3.66334	0.214605	0.929009	0.00115087	-0.16972	0.866596	FALSE	FALSE	TRUE	TRUE	FALSE	TRUE	FALSE	FALSE	TRUE	FALSE	TRUE	FALSE	FALSE	TRUE	FALSE	FALSE	TRUE	FALSE	FALSE	FALSE	FALSE	FALSE	group3_basement	Group3
ADPGK_seq.6221.1	27	11.361	0.102593	11.1381	11.5551	0.41701	0.0197441	0.00903033	27	5.38696	0.37767	4.46597	6.11977	1.6538	0.0726826	0.0701082	0.000707165	-0.13301	0.89525	FALSE	FALSE	FALSE	FALSE	FALSE	FALSE	FALSE	FALSE	FALSE	FALSE	FALSE	TRUE	TRUE	TRUE	FALSE	FALSE	FALSE	FALSE	FALSE	FALSE	FALSE	TRUE	group3_remainder	Group3
ADPRH_seq.18395.5	27	13.7146	0.0826796	13.5218	13.914	0.392256	0.0159117	0.00602859	27	1.22957	1.1753	0	3.73985	3.73985	0.226186	0.955858	0.0366101	0.974696	0.339049	FALSE	FALSE	TRUE	TRUE	FALSE	TRUE	FALSE	FALSE	FALSE	FALSE	TRUE	TRUE	FALSE	TRUE	FALSE	FALSE	FALSE	FALSE	FALSE	FALSE	FALSE	TRUE	group3_remainder	Group3
ADPRS_seq.17332.3	27	15.6559	0.457089	14.7329	16.851	2.11814	0.0879668	0.0291959	27	4.79246	0.45961	3.70929	5.84875	2.13946	0.088452	0.0959029	0.216125	2.62542	0.0145547	FALSE	FALSE	FALSE	FALSE	TRUE	FALSE	TRUE	TRUE	FALSE	FALSE	FALSE	TRUE	TRUE	FALSE	FALSE	TRUE	FALSE	FALSE	FALSE	FALSE	FALSE	FALSE	group1_hc	Group1
ADRM1_seq.9057.19	27	10.1143	0.0846855	9.98905	10.3674	0.378366	0.0162977	0.00837285	27	7.14712	0.681529	5.14364	8.13894	2.9953	0.13116	0.0953571	0.0307862	-0.891124	0.381359	FALSE	FALSE	FALSE	TRUE	FALSE	FALSE	FALSE	FALSE	FALSE	FALSE	TRUE	TRUE	FALSE	TRUE	FALSE	FALSE	FALSE	FALSE	FALSE	FALSE	FALSE	TRUE	group3_remainder	Group3
ADSL_seq.5023.23	27	12.7934	0.377795	12.3813	13.8058	1.42454	0.0727066	0.0295305	27	6.37866	0.705783	4.7301	7.41227	2.68218	0.135828	0.110648	0.0179047	0.675113	0.505801	FALSE	FALSE	FALSE	TRUE	TRUE	FALSE	FALSE	FALSE	FALSE	FALSE	TRUE	TRUE	FALSE	FALSE	FALSE	FALSE	FALSE	FALSE	FALSE	FALSE	FALSE	TRUE	group3_remainder	Group3
ADSS1_seq.13998.26	27	10.5782	1.3251	8.79103	13.2748	4.48374	0.255015	0.125267	27	2.06787	1.34642	0.176323	4.97131	4.79499	0.259119	0.651116	0.776037	9.30729	1.33769e-09	FALSE	FALSE	TRUE	TRUE	TRUE	TRUE	TRUE	TRUE	FALSE	FALSE	TRUE	TRUE	FALSE	FALSE	TRUE	FALSE	FALSE	FALSE	FALSE	FALSE	FALSE	FALSE	group1	Group1
ADSS2_seq.12644.63	27	11.9709	0.877904	10.912	14.0475	3.1355	0.168953	0.0733362	27	5.10736	0.606415	3.7366	6.48204	2.74544	0.116705	0.118734	0.000519599	-0.114003	0.910146	FALSE	FALSE	FALSE	TRUE	TRUE	FALSE	FALSE	FALSE	FALSE	FALSE	TRUE	TRUE	FALSE	FALSE	FALSE	FALSE	FALSE	FALSE	FALSE	FALSE	FALSE	TRUE	group3_remainder	Group3
AFAP1L1_seq.9889.42	27	8.93746	0.833203	8.06741	11.1058	3.03842	0.16035	0.0932259	27	2.17112	1.87246	0.0143553	5.57864	5.56428	0.360354	0.862439	0.72406	8.09935	1.87489e-08	FALSE	FALSE	TRUE	TRUE	TRUE	TRUE	TRUE	TRUE	FALSE	FALSE	TRUE	TRUE	FALSE	FALSE	TRUE	FALSE	FALSE	FALSE	FALSE	FALSE	FALSE	FALSE	group1	Group1
AFAP1L2_seq.24445.38	27	10.0374	1.44383	9.11158	13.7721	4.66054	0.277865	0.143845	27	1.43718	1.81704	0.0143553	5.81916	5.8048	0.349689	1.2643	0.718005	7.97835	2.46866e-08	FALSE	FALSE	TRUE	TRUE	TRUE	TRUE	TRUE	TRUE	FALSE	FALSE	TRUE	TRUE	FALSE	FALSE	TRUE	FALSE	FALSE	FALSE	FALSE	FALSE	FALSE	FALSE	group1	Group1
AFM_seq.18196.8	27	11.0097	0.0999301	10.7862	11.1956	0.409381	0.0192316	0.00907654	27	0.0373543	0.0792155	0	0.298658	0.298658	0.015245	2.12065	0.00402183	0.317729	0.753329	TRUE	FALSE	FALSE	FALSE	FALSE	TRUE	FALSE	FALSE	FALSE	FALSE	TRUE	TRUE	TRUE	TRUE	FALSE	FALSE	FALSE	FALSE	TRUE	FALSE	FALSE	FALSE	group3_lowFPKM	Group3
AFM_seq.4763.31	27	13.4037	0.14785	13.0341	13.6676	0.633486	0.0284538	0.0110306	27	0.0373543	0.0792155	0	0.298658	0.298658	0.015245	2.12065	0.218167	-2.64124	0.0140363	TRUE	FALSE	FALSE	FALSE	FALSE	TRUE	FALSE	TRUE	FALSE	FALSE	TRUE	TRUE	TRUE	TRUE	FALSE	FALSE	FALSE	FALSE	TRUE	FALSE	FALSE	FALSE	group3_lowFPKM	Group3
AFP_seq.5792.8	27	9.00546	0.436557	8.67818	11.1305	2.45236	0.0840155	0.0484769	27	1.15568	2.71545	0	12.918	12.918	0.522589	2.34967	0.780459	9.4273	1.03986e-09	FALSE	FALSE	TRUE	TRUE	TRUE	TRUE	TRUE	TRUE	FALSE	FALSE	TRUE	TRUE	FALSE	FALSE	TRUE	FALSE	FALSE	FALSE	FALSE	FALSE	FALSE	FALSE	group1	Group1
AGA_seq.10435.2	27	10.8317	0.102108	10.6258	11.0563	0.430544	0.0196506	0.00942672	27	4.00711	0.851492	2.11437	5.76447	3.65011	0.16387	0.212495	0.135094	-1.97608	0.05928	FALSE	FALSE	FALSE	TRUE	FALSE	FALSE	FALSE	FALSE	FALSE	FALSE	TRUE	TRUE	FALSE	TRUE	FALSE	FALSE	FALSE	FALSE	FALSE	FALSE	FALSE	TRUE	group3_remainder	Group3
AGAP2_seq.14291.53	27	8.38558	0.370025	8.06673	9.58113	1.5144	0.0712113	0.0441263	27	1.45511	1.48822	0.0143553	4.8525	4.83814	0.286407	1.02275	0.482404	4.82703	5.83317e-05	FALSE	FALSE	TRUE	TRUE	TRUE	TRUE	TRUE	TRUE	TRUE	FALSE	TRUE	FALSE	FALSE	FALSE	FALSE	FALSE	TRUE	FALSE	FALSE	FALSE	FALSE	FALSE	group3_basement	Group3
AGAP3_seq.13960.15	27	11.1738	0.173305	11.0018	11.8209	0.819191	0.0333525	0.0155099	27	5.59909	0.869831	2.82375	6.98185	4.1581	0.167399	0.155352	0.224715	2.69188	0.0124907	FALSE	FALSE	FALSE	TRUE	FALSE	FALSE	TRUE	TRUE	FALSE	FALSE	TRUE	TRUE	FALSE	TRUE	FALSE	TRUE	FALSE	FALSE	FALSE	FALSE	FALSE	FALSE	group1_hc	Group1
AGER_seq.4125.52	27	9.82728	0.268271	9.36538	10.5344	1.16901	0.0516288	0.0272986	27	2.45812	0.61357	1.59932	3.94486	2.34554	0.118082	0.24961	0.00789712	0.446094	0.659369	FALSE	FALSE	TRUE	FALSE	FALSE	FALSE	FALSE	FALSE	FALSE	FALSE	FALSE	TRUE	TRUE	TRUE	FALSE	FALSE	FALSE	FALSE	FALSE	FALSE	FALSE	TRUE	group3_remainder	Group3
AGFG1_seq.11681.8	27	14.6766	0.429758	13.5938	15.2863	1.69251	0.0827069	0.0292818	27	5.59803	0.691905	4.02503	6.683	2.65797	0.133157	0.123598	0.173888	2.29396	0.0304693	FALSE	FALSE	FALSE	TRUE	TRUE	FALSE	TRUE	TRUE	FALSE	FALSE	TRUE	TRUE	FALSE	FALSE	FALSE	TRUE	FALSE	FALSE	FALSE	FALSE	FALSE	FALSE	group1_hc	Group1
AGFG2_seq.23597.11	27	14.2362	1.07985	11.1386	15.9156	4.77704	0.207818	0.0758525	27	3.06858	1.055	0.757023	5.01078	4.25376	0.203034	0.343807	0.145675	2.06467	0.0494742	FALSE	FALSE	TRUE	TRUE	TRUE	TRUE	TRUE	TRUE	FALSE	FALSE	TRUE	TRUE	FALSE	FALSE	TRUE	FALSE	FALSE	FALSE	FALSE	FALSE	FALSE	FALSE	group1	Group1
AGGF1_seq.8051.10	27	10.8461	0.517902	9.53563	12.0818	2.54619	0.0996703	0.0477501	27	3.59022	0.70102	1.70929	4.75702	3.04773	0.134911	0.195258	0.000467335	0.108115	0.914768	FALSE	FALSE	FALSE	TRUE	TRUE	FALSE	FALSE	FALSE	FALSE	FALSE	TRUE	TRUE	FALSE	FALSE	FALSE	FALSE	FALSE	FALSE	FALSE	FALSE	FALSE	TRUE	group3_remainder	Group3
AGO1_seq.11651.24	27	9.43182	0.102505	9.2395	9.67945	0.439952	0.0197272	0.010868	27	3.19291	0.642306	1.29278	4.20789	2.91511	0.123612	0.201167	0.00261175	0.255861	0.800152	FALSE	FALSE	TRUE	TRUE	FALSE	FALSE	FALSE	FALSE	TRUE	FALSE	TRUE	FALSE	FALSE	TRUE	FALSE	FALSE	TRUE	FALSE	FALSE	FALSE	FALSE	FALSE	group3_basement	Group3
AGO1_seq.15312.14	27	12.1567	0.691263	10.2818	13.4443	3.16253	0.133034	0.0568626	27	3.19291	0.642306	1.29278	4.20789	2.91511	0.123612	0.201167	0.00210732	-0.22977	0.82014	FALSE	FALSE	TRUE	TRUE	TRUE	FALSE	FALSE	FALSE	FALSE	FALSE	TRUE	TRUE	FALSE	FALSE	FALSE	FALSE	FALSE	FALSE	FALSE	FALSE	FALSE	TRUE	group3_remainder	Group3
AGO2_seq.21504.41	27	12.5953	0.512858	11.5481	13.7013	2.15311	0.0986997	0.0407182	27	3.85892	0.712008	2.21412	5.36737	3.15325	0.137026	0.184509	0.0438157	1.07032	0.2947	FALSE	FALSE	FALSE	TRUE	TRUE	FALSE	TRUE	FALSE	FALSE	FALSE	TRUE	TRUE	FALSE	FALSE	FALSE	FALSE	FALSE	FALSE	FALSE	FALSE	TRUE	FALSE	group2	Group2
AGO3_seq.15323.112	27	11.8096	0.779952	9.51566	13.3997	3.88407	0.150102	0.066044	27	2.88197	0.671111	1.61824	4.02326	2.40502	0.129155	0.232865	0.0180474	0.677847	0.504094	FALSE	FALSE	FALSE	FALSE	TRUE	FALSE	FALSE	FALSE	FALSE	FALSE	FALSE	TRUE	TRUE	FALSE	FALSE	FALSE	FALSE	FALSE	FALSE	FALSE	FALSE	TRUE	group3_remainder	Group3
AGR2_seq.4959.2	27	11.7532	0.251483	11.5587	12.9128	1.35404	0.0483979	0.021397	27	2.31237	2.83365	0	10.0143	10.0143	0.545336	1.22543	0.460841	4.6226	9.91044e-05	FALSE	FALSE	TRUE	TRUE	FALSE	TRUE	TRUE	TRUE	FALSE	FALSE	TRUE	TRUE	FALSE	TRUE	FALSE	FALSE	FALSE	FALSE	FALSE	FALSE	TRUE	FALSE	group2	Group2
AGR3_seq.17342.13	27	8.74212	0.10993	8.58474	9.05453	0.469789	0.0211559	0.0125747	27	0.147815	0.205136	0	0.925999	0.925999	0.0394785	1.38779	0.00192772	-0.219741	0.827857	TRUE	FALSE	FALSE	FALSE	FALSE	TRUE	FALSE	FALSE	FALSE	FALSE	TRUE	TRUE	TRUE	TRUE	FALSE	FALSE	FALSE	FALSE	TRUE	FALSE	FALSE	FALSE	group3_lowFPKM	Group3
AGR3_seq.5668.49	27	10.226	0.0618303	10.1287	10.4106	0.281854	0.0118993	0.00604641	27	0.147815	0.205136	0	0.925999	0.925999	0.0394785	1.38779	0.00524638	0.363113	0.719573	TRUE	FALSE	FALSE	FALSE	FALSE	TRUE	FALSE	FALSE	FALSE	FALSE	TRUE	TRUE	TRUE	TRUE	FALSE	FALSE	FALSE	FALSE	TRUE	FALSE	FALSE	FALSE	group3_lowFPKM	Group3
AGRN_seq.15483.377	27	11.8822	2.05025	8.41692	14.9045	6.48754	0.394571	0.172548	27	5.28055	2.39108	0.678072	7.98988	7.31181	0.460163	0.452808	0.737519	8.38123	9.95188e-09	FALSE	FALSE	TRUE	TRUE	TRUE	TRUE	TRUE	TRUE	FALSE	FALSE	TRUE	TRUE	FALSE	FALSE	TRUE	FALSE	FALSE	FALSE	FALSE	FALSE	FALSE	FALSE	group1	Group1
AGRP_seq.2813.11	27	9.76678	0.045628	9.6608	9.83843	0.177636	0.00878112	0.00467176	27	0.0391929	0.126411	0	0.641546	0.641546	0.0243279	3.22536	0.158292	2.16829	0.0398562	TRUE	FALSE	FALSE	FALSE	FALSE	TRUE	TRUE	TRUE	FALSE	FALSE	TRUE	TRUE	TRUE	TRUE	FALSE	TRUE	FALSE	FALSE	TRUE	FALSE	FALSE	FALSE	group1_hc	Group1
AGRP_seq.2813.11	27	9.76678	0.045628	9.6608	9.83843	0.177636	0.00878112	0.00467176	27	0.0391929	0.126411	0	0.641546	0.641546	0.0243279	3.22536	0.158292	2.16829	0.0398562	TRUE	FALSE	FALSE	FALSE	FALSE	TRUE	TRUE	TRUE	FALSE	FALSE	TRUE	TRUE	TRUE	TRUE	FALSE	TRUE	FALSE	FALSE	TRUE	FALSE	FALSE	FALSE	group3_lowFPKM	Group3
AGT_seq.3484.60	27	9.04759	1.26666	8.54552	13.4924	4.94691	0.24377	0.14	27	1.10515	2.1096	0.0840643	8.95568	8.87161	0.405993	1.90889	0.974134	30.6842	2.30673e-21	FALSE	FALSE	TRUE	TRUE	TRUE	TRUE	TRUE	TRUE	FALSE	FALSE	TRUE	TRUE	FALSE	FALSE	TRUE	FALSE	FALSE	FALSE	FALSE	FALSE	FALSE	FALSE	group1	Group1
AGXT_seq.24646.47	27	9.64182	0.0933427	9.52511	9.9179	0.392795	0.0179638	0.00968102	27	0.369406	1.23456	0	5.90593	5.90593	0.237592	3.34202	0.474392	4.75016	7.11953e-05	FALSE	FALSE	TRUE	TRUE	FALSE	TRUE	TRUE	TRUE	TRUE	FALSE	TRUE	FALSE	FALSE	TRUE	FALSE	FALSE	TRUE	FALSE	FALSE	FALSE	FALSE	FALSE	group3_basement	Group3
AHCY_seq.21393.62	27	14.5461	0.178942	14.0009	14.9866	0.985724	0.0344374	0.0123017	27	7.61764	0.751455	6.00921	8.74672	2.7375	0.144618	0.0986467	0.000232725	0.0762856	0.939799	FALSE	TRUE	FALSE	TRUE	FALSE	FALSE	FALSE	FALSE	FALSE	FALSE	TRUE	TRUE	FALSE	TRUE	FALSE	FALSE	FALSE	FALSE	FALSE	FALSE	FALSE	TRUE	group3_remainder	Group3
AHCYL1_seq.12652.37	27	14.0458	0.532434	13.0945	14.7961	1.70165	0.102467	0.037907	27	6.0133	0.777414	4.36317	7.09022	2.72705	0.149613	0.129282	0.129792	1.931	0.064898	FALSE	FALSE	FALSE	TRUE	TRUE	FALSE	TRUE	FALSE	FALSE	FALSE	TRUE	TRUE	FALSE	FALSE	FALSE	FALSE	FALSE	FALSE	FALSE	FALSE	TRUE	FALSE	group2	Group2
AHSA1_seq.11633.89	27	15.3779	0.315802	14.8168	16.0264	1.20959	0.0607762	0.0205362	27	7.59654	0.739491	5.12143	8.54967	3.42824	0.142315	0.0973458	0.24752	2.86766	0.00827879	FALSE	FALSE	FALSE	TRUE	FALSE	FALSE	TRUE	TRUE	FALSE	FALSE	TRUE	TRUE	FALSE	TRUE	FALSE	TRUE	FALSE	FALSE	FALSE	FALSE	FALSE	FALSE	group1_hc	Group1
AHSG_seq.10966.1	27	9.4946	0.149999	9.34388	10.0155	0.671577	0.0288673	0.0157984	27	0.719407	2.29492	0	9.94243	9.94243	0.441658	3.19002	0.836698	11.3177	2.49258e-11	FALSE	FALSE	TRUE	TRUE	FALSE	TRUE	TRUE	TRUE	FALSE	FALSE	TRUE	TRUE	FALSE	TRUE	FALSE	FALSE	FALSE	FALSE	FALSE	FALSE	TRUE	FALSE	group2	Group2
AHSG_seq.3581.53	27	12.7152	0.106999	12.357	12.9115	0.554488	0.020592	0.00841501	27	0.719407	2.29492	0	9.94243	9.94243	0.441658	3.19002	0.0601411	1.26481	0.217604	FALSE	FALSE	TRUE	TRUE	FALSE	TRUE	TRUE	FALSE	FALSE	FALSE	TRUE	TRUE	FALSE	TRUE	FALSE	FALSE	FALSE	FALSE	FALSE	FALSE	TRUE	FALSE	group2	Group2
AHSP_seq.9025.5	27	11.5432	0.216965	11.2243	12.1046	0.880307	0.041755	0.018796	27	0.00311349	0.0161782	0	0.0840643	0.0840643	0.00311349	5.19615	0.0173492	-0.664371	0.512535	TRUE	FALSE	FALSE	FALSE	FALSE	TRUE	FALSE	FALSE	FALSE	FALSE	TRUE	TRUE	TRUE	TRUE	FALSE	FALSE	FALSE	FALSE	TRUE	FALSE	FALSE	FALSE	group3_lowFPKM	Group3
AIDA_seq.17347.80	27	15.9527	0.542838	14.8353	16.9375	2.10224	0.104469	0.0340279	27	5.3876	0.635534	4.20477	6.76421	2.55944	0.122309	0.117962	0.233098	2.75657	0.0107481	FALSE	FALSE	FALSE	TRUE	TRUE	FALSE	TRUE	TRUE	FALSE	FALSE	TRUE	TRUE	FALSE	FALSE	FALSE	TRUE	FALSE	FALSE	FALSE	FALSE	FALSE	FALSE	group1_hc	Group1
AIF1_seq.2849.49	27	13.7088	0.430867	13.3939	15.7744	2.38054	0.0829204	0.0314299	27	0.856242	2.03675	0	9.78614	9.78614	0.391973	2.37871	0.716752	7.95373	2.61141e-08	FALSE	FALSE	TRUE	TRUE	TRUE	TRUE	TRUE	TRUE	FALSE	FALSE	TRUE	TRUE	FALSE	FALSE	TRUE	FALSE	FALSE	FALSE	FALSE	FALSE	FALSE	FALSE	group1	Group1
AIF1L_seq.18871.24	27	13.0618	0.88323	11.9276	14.7493	2.82165	0.169978	0.0676195	27	3.03478	2.07484	0.0565835	6.22978	6.1732	0.399303	0.683687	0.805335	10.1698	2.27997e-10	FALSE	FALSE	TRUE	TRUE	TRUE	TRUE	TRUE	TRUE	FALSE	FALSE	TRUE	TRUE	FALSE	FALSE	TRUE	FALSE	FALSE	FALSE	FALSE	FALSE	FALSE	FALSE	group1	Group1
AIFM1_seq.13424.51	27	10.9231	0.0848222	10.7887	11.0714	0.282744	0.016324	0.00776537	27	5.78234	0.72161	4.17553	6.84235	2.66682	0.138874	0.124795	0.309862	3.35032	0.00256481	FALSE	FALSE	FALSE	TRUE	FALSE	FALSE	TRUE	TRUE	FALSE	FALSE	TRUE	TRUE	FALSE	TRUE	FALSE	TRUE	FALSE	FALSE	FALSE	FALSE	FALSE	FALSE	group1_hc	Group1
AIFM1_seq.9522.3	27	13.8012	0.191056	13.4859	14.1794	0.693535	0.0367688	0.0138435	27	5.78234	0.72161	4.17553	6.84235	2.66682	0.138874	0.124795	0.0994912	1.66195	0.109013	FALSE	FALSE	FALSE	TRUE	FALSE	FALSE	TRUE	FALSE	FALSE	FALSE	TRUE	TRUE	FALSE	TRUE	FALSE	FALSE	FALSE	FALSE	FALSE	FALSE	TRUE	FALSE	group2	Group2
AIM2_seq.25889.108	27	14.5216	0.177823	13.9078	14.8654	0.957564	0.034222	0.0122454	27	1.22339	1.85989	0	5.49217	5.49217	0.357936	1.52027	0.0148277	0.613409	0.545147	FALSE	FALSE	TRUE	TRUE	FALSE	TRUE	FALSE	FALSE	FALSE	FALSE	TRUE	TRUE	FALSE	TRUE	FALSE	FALSE	FALSE	FALSE	FALSE	FALSE	FALSE	TRUE	group3_remainder	Group3
AIMP1_seq.2714.78	27	13.908	0.12688	13.722	14.2617	0.53967	0.024418	0.00912277	27	6.11737	0.331096	5.49089	6.71973	1.22884	0.0637195	0.0541239	0.00359811	0.300462	0.766309	FALSE	FALSE	FALSE	FALSE	FALSE	FALSE	FALSE	FALSE	FALSE	FALSE	FALSE	TRUE	TRUE	TRUE	FALSE	FALSE	FALSE	FALSE	FALSE	FALSE	FALSE	TRUE	group3_remainder	Group3
AIP_seq.3839.60	27	14.8332	0.478263	13.279	15.493	2.21399	0.0920418	0.0322427	27	5.9062	0.708718	4.68986	7.35782	2.66796	0.136393	0.119996	0.270335	3.0434	0.00543894	FALSE	FALSE	FALSE	TRUE	TRUE	FALSE	TRUE	TRUE	FALSE	FALSE	TRUE	TRUE	FALSE	FALSE	FALSE	TRUE	FALSE	FALSE	FALSE	FALSE	FALSE	FALSE	group1_hc	Group1
AIPL1_seq.23646.5	27	12.505	0.0925004	12.3194	12.6506	0.331167	0.0178017	0.00739709	27	0.0151046	0.0301503	0	0.124328	0.124328	0.00580243	1.9961	0.188521	-2.40997	0.0236398	TRUE	FALSE	FALSE	FALSE	FALSE	TRUE	FALSE	TRUE	FALSE	FALSE	TRUE	TRUE	TRUE	TRUE	FALSE	FALSE	FALSE	FALSE	TRUE	FALSE	FALSE	FALSE	group3_lowFPKM	Group3
AK1_seq.5012.67	27	15.8852	2.45529	9.61344	17.9529	8.33948	0.472521	0.154564	27	4.86755	1.88681	0.565597	7.91922	7.35362	0.363116	0.387629	0.780921	9.44003	1.01256e-09	FALSE	FALSE	TRUE	TRUE	TRUE	TRUE	TRUE	TRUE	FALSE	FALSE	TRUE	TRUE	FALSE	FALSE	TRUE	FALSE	FALSE	FALSE	FALSE	FALSE	FALSE	FALSE	group1	Group1
AK2_seq.11368.32	27	17.062	0.363514	16.0378	17.8101	1.77233	0.0699584	0.0213054	27	7.72192	0.516375	6.59081	8.70712	2.11631	0.0993764	0.0668713	0.0620102	1.28559	0.210368	FALSE	TRUE	FALSE	FALSE	FALSE	FALSE	TRUE	FALSE	FALSE	FALSE	FALSE	TRUE	TRUE	TRUE	FALSE	FALSE	FALSE	FALSE	FALSE	FALSE	FALSE	TRUE	group3_remainder	Group3
AK4_seq.17432.25	27	12.6447	0.255598	12.2182	13.4723	1.25414	0.0491898	0.0202138	27	4.42978	1.5201	0.536053	6.29278	5.75673	0.292544	0.343155	0.332154	3.52615	0.00165332	FALSE	FALSE	TRUE	TRUE	FALSE	TRUE	TRUE	TRUE	FALSE	FALSE	TRUE	TRUE	FALSE	TRUE	FALSE	FALSE	FALSE	FALSE	FALSE	FALSE	TRUE	FALSE	group2	Group2
AK5_seq.13613.23	27	10.0571	0.14373	9.86648	10.5446	0.678114	0.0276609	0.0142914	27	0.907014	1.651	0	5.89506	5.89506	0.317735	1.82025	0.28726	3.17426	0.00395764	FALSE	FALSE	TRUE	TRUE	FALSE	TRUE	TRUE	TRUE	FALSE	FALSE	TRUE	TRUE	FALSE	TRUE	FALSE	FALSE	FALSE	FALSE	FALSE	FALSE	TRUE	FALSE	group2	Group2
AKAP7_seq.18399.1	27	12.9622	0.12071	12.7417	13.1599	0.418199	0.0232306	0.00931245	27	1.40651	0.835863	0	3.0072	3.0072	0.160862	0.594281	0.0770597	1.44476	0.160943	FALSE	FALSE	TRUE	TRUE	FALSE	TRUE	TRUE	FALSE	FALSE	FALSE	TRUE	TRUE	FALSE	TRUE	FALSE	FALSE	FALSE	FALSE	FALSE	FALSE	TRUE	FALSE	group2	Group2
AKIRIN2_seq.23280.9	27	12.1802	0.448005	11.5791	13.4853	1.90614	0.0862187	0.0367813	27	4.81979	0.65854	3.07724	6.09908	3.02184	0.126736	0.136633	0.277882	3.10167	0.00472331	FALSE	FALSE	FALSE	TRUE	TRUE	FALSE	TRUE	TRUE	FALSE	FALSE	TRUE	TRUE	FALSE	FALSE	FALSE	TRUE	FALSE	FALSE	FALSE	FALSE	FALSE	FALSE	group1_hc	Group1
AKR1A1_seq.4192.10	27	16.6834	0.455897	15.6507	17.3696	1.71897	0.0877375	0.0273265	27	6.71433	0.439229	5.78764	7.59857	1.81093	0.0845296	0.0654166	0.00157717	0.198725	0.844086	FALSE	FALSE	FALSE	FALSE	FALSE	FALSE	FALSE	FALSE	FALSE	FALSE	FALSE	TRUE	TRUE	TRUE	FALSE	FALSE	FALSE	FALSE	FALSE	FALSE	FALSE	TRUE	group3_remainder	Group3
AKR1B1_seq.16606.85	27	13.8644	1.75753	9.77921	16.8588	7.07956	0.338237	0.126766	27	6.87518	2.15087	0.545968	10.1217	9.57569	0.413935	0.312845	0.832353	11.141	3.46936e-11	FALSE	FALSE	TRUE	TRUE	TRUE	TRUE	TRUE	TRUE	FALSE	FALSE	TRUE	TRUE	FALSE	FALSE	TRUE	FALSE	FALSE	FALSE	FALSE	FALSE	FALSE	FALSE	group1	Group1
AKR1B1_seq.9854.36	27	13.5995	2.05206	7.2454	16.3088	9.06342	0.394919	0.150893	27	6.87518	2.15087	0.545968	10.1217	9.57569	0.413935	0.312845	0.687617	7.41822	9.0469e-08	FALSE	FALSE	TRUE	TRUE	TRUE	TRUE	TRUE	TRUE	FALSE	FALSE	TRUE	TRUE	FALSE	FALSE	TRUE	FALSE	FALSE	FALSE	FALSE	FALSE	FALSE	FALSE	group1	Group1
AKR1B10_seq.16081.38	27	10.8338	1.29559	10.0475	15.7323	5.68482	0.249336	0.119587	27	1.8948	2.20196	0.15056	8.90731	8.75675	0.423768	1.16211	0.877638	13.3908	6.61187e-13	FALSE	FALSE	TRUE	TRUE	TRUE	TRUE	TRUE	TRUE	FALSE	FALSE	TRUE	TRUE	FALSE	FALSE	TRUE	FALSE	FALSE	FALSE	FALSE	FALSE	FALSE	FALSE	group1	Group1
AKR1C1_seq.12618.50	27	9.71412	0.59938	9.41392	12.6055	3.19155	0.115351	0.0617019	27	2.80152	2.62198	0.0703893	11.7512	11.6808	0.5046	0.935914	0.587521	5.96734	3.133e-06	FALSE	FALSE	TRUE	TRUE	TRUE	TRUE	TRUE	TRUE	FALSE	FALSE	TRUE	TRUE	FALSE	FALSE	TRUE	FALSE	FALSE	FALSE	FALSE	FALSE	FALSE	FALSE	group1	Group1
AKR1C2_seq.21271.53	27	11.0623	0.752461	10.6379	14.5029	3.86504	0.144811	0.0680204	27	2.82069	2.65179	0	11.3902	11.3902	0.510337	0.940122	0.70124	7.66023	5.13585e-08	FALSE	FALSE	TRUE	TRUE	TRUE	TRUE	TRUE	TRUE	FALSE	FALSE	TRUE	TRUE	FALSE	FALSE	TRUE	FALSE	FALSE	FALSE	FALSE	FALSE	FALSE	FALSE	group1	Group1
AKR1C3_seq.17377.1	27	11.884	2.40496	9.51938	17.3097	7.79028	0.462835	0.202369	27	3.24273	2.83315	0	11.1195	11.1195	0.54524	0.873693	0.835088	11.2515	2.82036e-11	FALSE	FALSE	TRUE	TRUE	TRUE	TRUE	TRUE	TRUE	FALSE	FALSE	TRUE	TRUE	FALSE	FALSE	TRUE	FALSE	FALSE	FALSE	FALSE	FALSE	FALSE	FALSE	group1	Group1
AKR1C4_seq.18397.5	27	8.98351	0.26231	8.58174	10.0298	1.44811	0.0504816	0.029199	27	0.0778112	0.183473	0	0.918386	0.918386	0.0353095	2.35793	0.643252	6.71397	4.9026e-07	TRUE	FALSE	FALSE	FALSE	TRUE	TRUE	TRUE	TRUE	FALSE	FALSE	TRUE	TRUE	TRUE	FALSE	FALSE	TRUE	FALSE	FALSE	TRUE	FALSE	FALSE	FALSE	group1_hc	Group1
AKR1C4_seq.18397.5	27	8.98351	0.26231	8.58174	10.0298	1.44811	0.0504816	0.029199	27	0.0778112	0.183473	0	0.918386	0.918386	0.0353095	2.35793	0.643252	6.71397	4.9026e-07	TRUE	FALSE	FALSE	FALSE	TRUE	TRUE	TRUE	TRUE	FALSE	FALSE	TRUE	TRUE	TRUE	FALSE	FALSE	TRUE	FALSE	FALSE	TRUE	FALSE	FALSE	FALSE	group3_lowFPKM	Group3
AKR1D1_seq.18398.1	27	9.93318	0.553408	9.60881	12.1979	2.5891	0.106503	0.055713	27	0.0959738	0.310916	0	1.55582	1.55582	0.0598358	3.2396	0.89175	14.3508	1.41884e-13	TRUE	FALSE	FALSE	FALSE	TRUE	TRUE	TRUE	TRUE	FALSE	FALSE	TRUE	TRUE	TRUE	FALSE	FALSE	TRUE	FALSE	FALSE	TRUE	FALSE	FALSE	FALSE	group3_lowFPKM	Group3
AKR1D1_seq.18398.1	27	9.93318	0.553408	9.60881	12.1979	2.5891	0.106503	0.055713	27	0.0959738	0.310916	0	1.55582	1.55582	0.0598358	3.2396	0.89175	14.3508	1.41884e-13	TRUE	FALSE	FALSE	FALSE	TRUE	TRUE	TRUE	TRUE	FALSE	FALSE	TRUE	TRUE	TRUE	FALSE	FALSE	TRUE	FALSE	FALSE	TRUE	FALSE	FALSE	FALSE	group1_hc	Group1
AKR7A2_seq.4188.1	27	15.2624	0.352594	14.6472	15.8931	1.24594	0.0678567	0.0231022	27	4.9821	0.53275	3.57531	6.07703	2.50172	0.102528	0.106933	0.0512574	1.16218	0.256137	FALSE	FALSE	FALSE	TRUE	FALSE	FALSE	TRUE	FALSE	FALSE	FALSE	TRUE	TRUE	FALSE	TRUE	FALSE	FALSE	FALSE	FALSE	FALSE	FALSE	TRUE	FALSE	group2	Group2
AKR7A3_seq.18173.11	27	9.32864	1.21009	8.5107	14.2215	5.71076	0.232881	0.129717	27	0.631684	0.56229	0.0426443	3.14405	3.1014	0.108213	0.890143	0.707409	7.77453	3.94121e-08	FALSE	FALSE	TRUE	TRUE	TRUE	TRUE	TRUE	TRUE	FALSE	FALSE	TRUE	TRUE	FALSE	FALSE	TRUE	FALSE	FALSE	FALSE	FALSE	FALSE	FALSE	FALSE	group1	Group1
AKT1_seq.15627.83	27	13.8491	0.426346	12.9771	14.7447	1.76757	0.0820503	0.030785	27	6.31892	0.613896	4.66789	7.83207	3.16418	0.118144	0.0971521	0.0116609	0.543105	0.591867	FALSE	FALSE	FALSE	TRUE	TRUE	FALSE	FALSE	FALSE	FALSE	FALSE	TRUE	TRUE	FALSE	FALSE	FALSE	FALSE	FALSE	FALSE	FALSE	FALSE	FALSE	TRUE	group3_remainder	Group3
AKT1_seq.2867.52	27	11.3869	0.409245	10.732	12.4688	1.73678	0.0787593	0.0359401	27	6.31892	0.613896	4.66789	7.83207	3.16418	0.118144	0.0971521	0.129074	1.92486	0.065698	FALSE	FALSE	FALSE	TRUE	TRUE	FALSE	TRUE	FALSE	FALSE	FALSE	TRUE	TRUE	FALSE	FALSE	FALSE	FALSE	FALSE	FALSE	FALSE	FALSE	TRUE	FALSE	group2	Group2
AKT1S1_seq.23302.19	27	13.0214	0.429033	12.4091	13.8852	1.47606	0.0825675	0.0329483	27	5.0378	0.763339	3.25852	6.25115	2.99263	0.146905	0.151522	0.0148416	0.613703	0.544956	FALSE	FALSE	FALSE	TRUE	TRUE	FALSE	FALSE	FALSE	FALSE	FALSE	TRUE	TRUE	FALSE	FALSE	FALSE	FALSE	FALSE	FALSE	FALSE	FALSE	FALSE	TRUE	group3_remainder	Group3
AKT2_seq.14685.17	27	13.7607	0.126344	13.5138	14.0289	0.51516	0.0243149	0.00918149	27	6.03297	0.518296	5.0365	6.9493	1.9128	0.099746	0.0859106	0.0556006	1.2132	0.236393	FALSE	FALSE	FALSE	FALSE	FALSE	FALSE	TRUE	FALSE	FALSE	FALSE	FALSE	TRUE	TRUE	TRUE	FALSE	FALSE	FALSE	FALSE	FALSE	FALSE	FALSE	TRUE	group3_remainder	Group3
AKT2_seq.5360.9	27	12.8096	0.325494	12.2123	13.5802	1.36795	0.0626414	0.0254102	27	6.03297	0.518296	5.0365	6.9493	1.9128	0.099746	0.0859106	0.000206145	-0.0717961	0.943335	FALSE	FALSE	FALSE	FALSE	FALSE	FALSE	FALSE	FALSE	FALSE	FALSE	FALSE	TRUE	TRUE	TRUE	FALSE	FALSE	FALSE	FALSE	FALSE	FALSE	FALSE	TRUE	group3_remainder	Group3
AKT3_seq.3392.68	27	15.6552	0.441823	14.5209	16.5009	1.98002	0.0850289	0.0282221	27	2.04823	1.78372	0.0143553	5.06091	5.04656	0.343276	0.870856	0.0936121	1.60686	0.120643	FALSE	FALSE	TRUE	TRUE	TRUE	TRUE	TRUE	FALSE	FALSE	FALSE	TRUE	TRUE	FALSE	FALSE	FALSE	FALSE	FALSE	FALSE	FALSE	FALSE	TRUE	FALSE	group2	Group2
AL441992.2_seq.17365.7	27	11.4696	0.103771	11.3301	11.7406	0.410584	0.0199707	0.00904743	27	0.454422	0.234188	0.137504	1.01436	0.876852	0.0450695	0.515354	0.155242	2.14343	0.041997	TRUE	FALSE	FALSE	FALSE	FALSE	TRUE	TRUE	TRUE	FALSE	FALSE	TRUE	TRUE	TRUE	TRUE	FALSE	TRUE	FALSE	FALSE	TRUE	FALSE	FALSE	FALSE	group3_lowFPKM	Group3
AL441992.2_seq.17365.7	27	11.4696	0.103771	11.3301	11.7406	0.410584	0.0199707	0.00904743	27	0.454422	0.234188	0.137504	1.01436	0.876852	0.0450695	0.515354	0.155242	2.14343	0.041997	TRUE	FALSE	FALSE	FALSE	FALSE	TRUE	TRUE	TRUE	FALSE	FALSE	TRUE	TRUE	TRUE	TRUE	FALSE	TRUE	FALSE	FALSE	TRUE	FALSE	FALSE	FALSE	group1_hc	Group1
ALAD_seq.15523.9	27	12.7954	0.135494	12.5262	13.0668	0.540626	0.0260758	0.0105892	27	4.06047	0.547624	2.66221	5.13668	2.47448	0.10539	0.134867	0.0844419	1.51847	0.141442	FALSE	FALSE	FALSE	FALSE	FALSE	FALSE	TRUE	FALSE	FALSE	FALSE	FALSE	TRUE	TRUE	TRUE	FALSE	FALSE	FALSE	FALSE	FALSE	FALSE	FALSE	TRUE	group3_remainder	Group3
ALB_seq.18380.78	27	12.5753	0.0993851	12.3721	12.7433	0.371184	0.0191267	0.00790323	27	0.508865	0.736647	0	3.88655	3.88655	0.141768	1.44763	0.110424	1.76161	0.0903621	FALSE	FALSE	TRUE	TRUE	FALSE	TRUE	TRUE	FALSE	FALSE	FALSE	TRUE	TRUE	FALSE	TRUE	FALSE	FALSE	FALSE	FALSE	FALSE	FALSE	TRUE	FALSE	group2	Group2
ALCAM_seq.5451.1	27	14.1026	1.88132	9.27056	17.1668	7.89627	0.36206	0.133403	27	4.63653	2.0741	0.15056	8.27789	8.12733	0.39916	0.447338	0.810888	10.3536	1.58296e-10	FALSE	FALSE	TRUE	TRUE	TRUE	TRUE	TRUE	TRUE	FALSE	FALSE	TRUE	TRUE	FALSE	FALSE	TRUE	FALSE	FALSE	FALSE	FALSE	FALSE	FALSE	FALSE	group1	Group1
ALDH1A1_seq.11265.8	27	13.6591	1.58189	12.4158	17.8931	5.47735	0.304436	0.115812	27	3.06126	3.16938	0.0426443	9.8726	9.82995	0.609948	1.03532	0.750657	8.67546	5.19595e-09	FALSE	FALSE	TRUE	TRUE	TRUE	TRUE	TRUE	TRUE	FALSE	FALSE	TRUE	TRUE	FALSE	FALSE	TRUE	FALSE	FALSE	FALSE	FALSE	FALSE	FALSE	FALSE	group1	Group1
ALDH1A2_seq.20055.40	27	10.2885	3.0516	7.72546	17.8223	10.0968	0.58728	0.296603	27	0.983846	1.32174	0	5.26228	5.26228	0.254368	1.34344	0.405179	4.12667	0.000357639	FALSE	FALSE	TRUE	TRUE	TRUE	TRUE	TRUE	TRUE	FALSE	FALSE	TRUE	TRUE	FALSE	FALSE	TRUE	FALSE	FALSE	FALSE	FALSE	FALSE	FALSE	FALSE	group1	Group1
ALDH1A3_seq.9835.16	27	13.7141	0.0795062	13.5685	13.8628	0.294371	0.015301	0.00579741	27	2.34626	2.41006	0.226509	9.29506	9.06855	0.463816	1.02719	0.0146108	0.60884	0.548124	FALSE	FALSE	TRUE	TRUE	FALSE	TRUE	FALSE	FALSE	FALSE	FALSE	TRUE	TRUE	FALSE	TRUE	FALSE	FALSE	FALSE	FALSE	FALSE	FALSE	FALSE	TRUE	group3_remainder	Group3
ALDH1B1_seq.22057.9	27	13.836	0.199259	13.5117	14.2433	0.731522	0.0383473	0.0144014	27	4.52696	1.03194	1.66448	5.95024	4.28575	0.198598	0.227955	0.162102	2.19922	0.0373312	FALSE	FALSE	FALSE	TRUE	FALSE	FALSE	TRUE	TRUE	FALSE	FALSE	TRUE	TRUE	FALSE	TRUE	FALSE	TRUE	FALSE	FALSE	FALSE	FALSE	FALSE	FALSE	group1_hc	Group1
ALDH2_seq.18381.16	27	13.0312	2.24785	9.49677	16.2918	6.79505	0.432599	0.172498	27	4.09155	2.49316	0.176323	7.23487	7.05854	0.479809	0.609343	0.596602	6.08059	2.35584e-06	FALSE	FALSE	TRUE	TRUE	TRUE	TRUE	TRUE	TRUE	FALSE	FALSE	TRUE	TRUE	FALSE	FALSE	TRUE	FALSE	FALSE	FALSE	FALSE	FALSE	FALSE	FALSE	group1	Group1
ALDH3A1_seq.11480.1	27	9.83944	2.01596	8.71223	16.507	7.79477	0.387972	0.204886	27	1.31267	1.79126	0.124328	6.77795	6.65362	0.344729	1.36459	0.778566	9.37554	1.15892e-09	FALSE	FALSE	TRUE	TRUE	TRUE	TRUE	TRUE	TRUE	FALSE	FALSE	TRUE	TRUE	FALSE	FALSE	TRUE	FALSE	FALSE	FALSE	FALSE	FALSE	FALSE	FALSE	group1	Group1
ALDH3B1_seq.12940.35	27	10.6679	0.264616	10.3626	11.5513	1.18869	0.0509253	0.024805	27	2.795	1.71998	0.176323	5.42324	5.24692	0.331011	0.615378	0.277991	3.10252	0.00471363	FALSE	FALSE	TRUE	TRUE	FALSE	TRUE	TRUE	TRUE	FALSE	FALSE	TRUE	TRUE	FALSE	TRUE	FALSE	FALSE	FALSE	FALSE	FALSE	FALSE	TRUE	FALSE	group2	Group2
ALDH5A1_seq.17792.158	27	14.4117	0.879506	11.876	15.7697	3.89367	0.169261	0.0610273	27	3.23211	1.2721	0.263034	6.22419	5.96116	0.244815	0.393581	0.650103	6.81539	3.82918e-07	FALSE	FALSE	TRUE	TRUE	TRUE	TRUE	TRUE	TRUE	FALSE	FALSE	TRUE	TRUE	FALSE	FALSE	TRUE	FALSE	FALSE	FALSE	FALSE	FALSE	FALSE	FALSE	group1	Group1
ALDH6A1_seq.19136.22	27	14.6693	0.899896	13.1392	16.6767	3.53748	0.173185	0.0613454	27	2.52185	0.907948	0.831877	4.65764	3.82576	0.174735	0.360033	0.613823	6.30374	1.34837e-06	FALSE	FALSE	TRUE	TRUE	TRUE	TRUE	TRUE	TRUE	FALSE	FALSE	TRUE	TRUE	FALSE	FALSE	TRUE	FALSE	FALSE	FALSE	FALSE	FALSE	FALSE	FALSE	group1	Group1
ALDH7A1_seq.21498.3	27	13.4218	0.952471	11.4682	15.0245	3.55631	0.183303	0.0709643	27	5.24246	2.28868	0.137504	8.21568	8.07818	0.440456	0.436566	0.643319	6.71495	4.89087e-07	FALSE	FALSE	TRUE	TRUE	TRUE	TRUE	TRUE	TRUE	FALSE	FALSE	TRUE	TRUE	FALSE	FALSE	TRUE	FALSE	FALSE	FALSE	FALSE	FALSE	FALSE	FALSE	group1	Group1
ALDOA_seq.5864.10	27	18.207	0.384286	16.9522	18.8302	1.87806	0.0739558	0.0211064	27	9.86848	0.617872	8.45898	11.2841	2.82509	0.118909	0.0626106	0.0397361	1.01711	0.318845	FALSE	TRUE	FALSE	TRUE	FALSE	FALSE	FALSE	FALSE	FALSE	FALSE	TRUE	TRUE	FALSE	TRUE	FALSE	FALSE	FALSE	FALSE	FALSE	FALSE	FALSE	TRUE	group3_remainder	Group3
ALDOB_seq.18185.118	27	12.3992	0.112418	12.2328	12.7101	0.477269	0.0216349	0.00906654	27	0.0813593	0.0804445	0	0.298658	0.298658	0.0154816	0.988756	0.0538114	1.19239	0.244304	TRUE	FALSE	FALSE	FALSE	FALSE	TRUE	TRUE	FALSE	FALSE	FALSE	TRUE	TRUE	TRUE	TRUE	FALSE	FALSE	FALSE	FALSE	TRUE	FALSE	FALSE	FALSE	group3_lowFPKM	Group3
ALDOC_seq.9876.20	27	13.7035	1.84379	10.2397	16.3619	6.12215	0.354838	0.134549	27	3.46234	1.68777	0.731183	5.99932	5.26814	0.324812	0.487465	0.456274	4.58029	0.000110598	FALSE	FALSE	TRUE	TRUE	TRUE	TRUE	TRUE	TRUE	FALSE	FALSE	TRUE	TRUE	FALSE	FALSE	TRUE	FALSE	FALSE	FALSE	FALSE	FALSE	FALSE	FALSE	group1	Group1
ALG2_seq.23654.6	27	11.3584	0.720268	9.56773	12.5464	2.97865	0.138616	0.0634128	27	4.41373	0.634893	2.56316	5.41143	2.84827	0.122185	0.143845	0.36663	3.80413	0.000817915	FALSE	FALSE	FALSE	TRUE	TRUE	FALSE	TRUE	TRUE	FALSE	FALSE	TRUE	TRUE	FALSE	FALSE	FALSE	TRUE	FALSE	FALSE	FALSE	FALSE	FALSE	FALSE	group1_hc	Group1
ALK_seq.8249.124	27	12.4067	0.0856014	12.2471	12.5788	0.331702	0.016474	0.00689958	27	0.441372	1.10906	0	4.59813	4.59813	0.213439	2.51276	0.0742903	-1.41644	0.168987	FALSE	FALSE	TRUE	TRUE	FALSE	TRUE	FALSE	FALSE	FALSE	FALSE	TRUE	TRUE	FALSE	TRUE	FALSE	FALSE	FALSE	FALSE	FALSE	FALSE	FALSE	TRUE	group3_remainder	Group3
ALKAL2_seq.6284.7	27	16.8906	0.23898	16.0476	17.3231	1.2755	0.0459918	0.0141487	27	0.175152	0.200012	0	0.925999	0.925999	0.0384923	1.14193	0.00032799	0.0905674	0.928558	TRUE	FALSE	FALSE	FALSE	FALSE	TRUE	FALSE	FALSE	FALSE	FALSE	TRUE	TRUE	TRUE	TRUE	FALSE	FALSE	FALSE	FALSE	TRUE	FALSE	FALSE	FALSE	group3_lowFPKM	Group3
ALKBH2_seq.18400.52	27	13.6817	0.809312	12.2194	15.2935	3.07412	0.155752	0.0591529	27	5.21168	0.706641	4.07468	6.88301	2.80833	0.135993	0.135588	0.625983	6.46853	8.96027e-07	FALSE	FALSE	FALSE	TRUE	TRUE	FALSE	TRUE	TRUE	FALSE	FALSE	TRUE	TRUE	FALSE	FALSE	FALSE	TRUE	FALSE	FALSE	FALSE	FALSE	FALSE	FALSE	group1_hc	Group1
ALKBH3_seq.18401.18	27	11.5512	0.37507	10.5765	12.2022	1.62566	0.0721822	0.0324701	27	4.04537	0.922656	0.0976108	4.89676	4.79915	0.177565	0.228077	0.556272	5.59829	7.99629e-06	FALSE	FALSE	TRUE	TRUE	TRUE	FALSE	TRUE	TRUE	FALSE	FALSE	TRUE	TRUE	FALSE	FALSE	TRUE	FALSE	FALSE	FALSE	FALSE	FALSE	FALSE	FALSE	group1	Group1
ALKBH5_seq.8793.13	27	10.555	0.0923482	10.4287	10.8462	0.41747	0.0177724	0.00874925	27	5.13195	0.611261	3.83895	6.56453	2.72558	0.117637	0.119109	0.0945508	1.61574	0.118702	FALSE	FALSE	FALSE	TRUE	FALSE	FALSE	TRUE	FALSE	FALSE	FALSE	TRUE	TRUE	FALSE	TRUE	FALSE	FALSE	FALSE	FALSE	FALSE	FALSE	TRUE	FALSE	group2	Group2
ALOX15B_seq.12422.143	27	8.89356	1.22295	8.50092	14.9675	6.46654	0.235357	0.13751	27	0.355645	1.30264	0	6.33342	6.33342	0.250693	3.66274	0.878633	13.4531	5.96734e-13	FALSE	FALSE	TRUE	TRUE	TRUE	TRUE	TRUE	TRUE	FALSE	FALSE	TRUE	TRUE	FALSE	FALSE	TRUE	FALSE	FALSE	FALSE	FALSE	FALSE	FALSE	FALSE	group1	Group1
ALOX5_seq.25880.14	27	11.2323	0.150601	10.9459	11.6002	0.654274	0.0289832	0.0134078	27	1.60882	2.26871	0	7.57213	7.57213	0.436613	1.41017	1.09635e-05	-0.0165557	0.986923	FALSE	FALSE	TRUE	TRUE	FALSE	TRUE	FALSE	FALSE	FALSE	FALSE	TRUE	TRUE	FALSE	TRUE	FALSE	FALSE	FALSE	FALSE	FALSE	FALSE	FALSE	TRUE	group3_remainder	Group3
ALPG_seq.6706.18	27	7.40111	0.198308	7.14662	7.97586	0.829243	0.0381644	0.0267943	27	0.498595	0.961185	0	4.06091	4.06091	0.18498	1.92779	0.41505	4.21173	0.000287172	FALSE	FALSE	TRUE	TRUE	FALSE	TRUE	TRUE	TRUE	TRUE	FALSE	TRUE	FALSE	FALSE	TRUE	FALSE	FALSE	TRUE	FALSE	FALSE	FALSE	FALSE	FALSE	group3_basement	Group3
ALPG_seq.6715.63	27	10.0687	0.660701	9.6013	11.9736	2.37233	0.127152	0.0656196	27	0.498595	0.961185	0	4.06091	4.06091	0.18498	1.92779	0.678312	7.26051	1.31376e-07	FALSE	FALSE	TRUE	TRUE	TRUE	TRUE	TRUE	TRUE	FALSE	FALSE	TRUE	TRUE	FALSE	FALSE	TRUE	FALSE	FALSE	FALSE	FALSE	FALSE	FALSE	FALSE	group1	Group1
ALPI_seq.10463.23	27	10.8495	0.0811245	10.6974	11.0617	0.364298	0.0156124	0.00747728	27	0.139369	0.654161	0	3.41007	3.41007	0.125893	4.69373	0.0193276	0.701934	0.489204	FALSE	FALSE	TRUE	TRUE	FALSE	TRUE	FALSE	FALSE	FALSE	FALSE	TRUE	TRUE	FALSE	TRUE	FALSE	FALSE	FALSE	FALSE	FALSE	FALSE	FALSE	TRUE	group3_remainder	Group3
ALPI_seq.17441.4	27	9.50253	0.298228	9.28373	10.8574	1.57363	0.057394	0.0313841	27	0.139369	0.654161	0	3.41007	3.41007	0.125893	4.69373	0.82165	10.7319	7.56419e-11	FALSE	FALSE	TRUE	TRUE	TRUE	TRUE	TRUE	TRUE	FALSE	FALSE	TRUE	TRUE	FALSE	FALSE	TRUE	FALSE	FALSE	FALSE	FALSE	FALSE	FALSE	FALSE	group1	Group1
ALPL_seq.16926.44	27	13.3683	0.378677	12.5426	14.1414	1.5988	0.0728764	0.0283265	27	0.577392	1.13432	0	5.4165	5.4165	0.2183	1.96456	0.00691861	0.417337	0.679994	FALSE	FALSE	TRUE	TRUE	TRUE	TRUE	FALSE	FALSE	FALSE	FALSE	TRUE	TRUE	FALSE	FALSE	FALSE	FALSE	FALSE	FALSE	FALSE	FALSE	FALSE	TRUE	group3_remainder	Group3
ALPP_seq.7813.6	27	7.96731	0.714425	7.48365	10.5621	3.07843	0.137491	0.0896696	27	1.36794	2.13342	0	6.59485	6.59485	0.410578	1.55959	0.532821	5.33973	1.55131e-05	FALSE	FALSE	TRUE	TRUE	TRUE	TRUE	TRUE	TRUE	FALSE	FALSE	TRUE	TRUE	FALSE	FALSE	TRUE	FALSE	FALSE	FALSE	FALSE	FALSE	FALSE	FALSE	group1	Group1
AMBN_seq.6522.57	27	11.6175	0.172529	11.3375	11.9425	0.605032	0.0332033	0.0148509	27	0.00371127	0.00850052	0	0.0285692	0.0285692	0.00163593	2.29046	0.00316024	-0.281525	0.780625	TRUE	FALSE	FALSE	FALSE	FALSE	TRUE	FALSE	FALSE	FALSE	FALSE	TRUE	TRUE	TRUE	TRUE	FALSE	FALSE	FALSE	FALSE	TRUE	FALSE	FALSE	FALSE	group3_lowFPKM	Group3
AMBP_seq.15453.3	27	10.2952	1.1777	9.83372	15.8775	6.04379	0.226649	0.114394	27	1.05715	2.21082	0.0143553	10.7564	10.742	0.425473	2.0913	0.923949	17.4278	1.69162e-15	FALSE	FALSE	TRUE	TRUE	TRUE	TRUE	TRUE	TRUE	FALSE	FALSE	TRUE	TRUE	FALSE	FALSE	TRUE	FALSE	FALSE	FALSE	FALSE	FALSE	FALSE	FALSE	group1	Group1
AMELX_seq.8578.45	27	11.0953	0.0916596	10.8353	11.2898	0.45448	0.0176399	0.00826114	27	0.00667214	0.0274028	0	0.137504	0.137504	0.00527368	4.10705	0.314087	-3.38346	0.00236212	TRUE	FALSE	FALSE	FALSE	FALSE	TRUE	FALSE	TRUE	FALSE	FALSE	TRUE	TRUE	TRUE	TRUE	FALSE	FALSE	FALSE	FALSE	TRUE	FALSE	FALSE	FALSE	group3_lowFPKM	Group3
AMH_seq.4923.79	27	12.3475	0.207041	11.6651	12.6671	1.00197	0.039845	0.0167679	27	2.42434	1.412	0.201634	5.04658	4.84494	0.27174	0.582428	0.0309253	-0.893199	0.380269	FALSE	FALSE	TRUE	TRUE	FALSE	TRUE	FALSE	FALSE	FALSE	FALSE	TRUE	TRUE	FALSE	TRUE	FALSE	FALSE	FALSE	FALSE	FALSE	FALSE	FALSE	TRUE	group3_remainder	Group3
AMIGO1_seq.20120.101	27	10.2002	0.165824	9.98351	10.6842	0.70072	0.0319129	0.0162569	27	1.02925	0.736879	0.0143553	2.17632	2.16197	0.141812	0.715934	0.45622	4.57979	0.00011074	FALSE	FALSE	TRUE	FALSE	FALSE	TRUE	TRUE	TRUE	FALSE	FALSE	TRUE	TRUE	TRUE	TRUE	FALSE	FALSE	FALSE	FALSE	FALSE	TRUE	FALSE	FALSE	group3_sameExp	Group3
AMIGO1_seq.9979.13	27	10.2533	0.142424	10.0395	10.5923	0.552809	0.0274095	0.0138905	27	1.02925	0.736879	0.0143553	2.17632	2.16197	0.141812	0.715934	0.0030856	-0.278171	0.783169	FALSE	FALSE	TRUE	FALSE	FALSE	TRUE	FALSE	FALSE	FALSE	FALSE	TRUE	TRUE	TRUE	TRUE	FALSE	FALSE	FALSE	FALSE	FALSE	TRUE	FALSE	FALSE	group3_sameExp	Group3
AMIGO2_seq.14134.49	27	10.6755	1.01728	9.58248	13.5474	3.96492	0.195776	0.0952914	27	2.72985	2.21902	0.0703893	7.43846	7.36807	0.42705	0.812872	0.640854	6.67904	5.33977e-07	FALSE	FALSE	TRUE	TRUE	TRUE	TRUE	TRUE	TRUE	FALSE	FALSE	TRUE	TRUE	FALSE	FALSE	TRUE	FALSE	FALSE	FALSE	FALSE	FALSE	FALSE	FALSE	group1	Group1
AMIGO2_seq.6914.15	27	9.70931	0.505968	9.17049	11.1569	1.9864	0.0973737	0.0521117	27	2.72985	2.21902	0.0703893	7.43846	7.36807	0.42705	0.812872	0.53122	5.32259	1.62123e-05	FALSE	FALSE	TRUE	TRUE	TRUE	TRUE	TRUE	TRUE	FALSE	FALSE	TRUE	TRUE	FALSE	FALSE	TRUE	FALSE	FALSE	FALSE	FALSE	FALSE	FALSE	FALSE	group1	Group1
AMMECR1L_seq.18402.1	27	12.9783	0.544284	11.7254	13.8976	2.17222	0.104747	0.0419379	27	3.77175	0.503525	2.70929	4.67694	1.96765	0.0969033	0.133499	0.226208	2.70341	0.0121618	FALSE	FALSE	FALSE	FALSE	TRUE	FALSE	TRUE	TRUE	FALSE	FALSE	FALSE	TRUE	TRUE	FALSE	FALSE	TRUE	FALSE	FALSE	FALSE	FALSE	FALSE	FALSE	group1_hc	Group1
AMN_seq.4322.28	27	8.37178	0.223332	8.06697	9.23295	1.16598	0.0429803	0.0266768	27	1.03587	1.3506	0	5.45615	5.45615	0.259923	1.30383	0.542091	5.44022	1.19844e-05	FALSE	FALSE	TRUE	TRUE	FALSE	TRUE	TRUE	TRUE	TRUE	FALSE	TRUE	FALSE	FALSE	TRUE	FALSE	FALSE	TRUE	FALSE	FALSE	FALSE	FALSE	FALSE	group3_basement	Group3
AMOT_seq.25296.3	27	10.9315	0.0578564	10.8577	11.0749	0.217182	0.0111345	0.00529265	27	1.66521	1.5378	0.0143553	4.43563	4.42127	0.29595	0.923484	0.139827	2.01591	0.0546763	FALSE	FALSE	TRUE	TRUE	FALSE	TRUE	TRUE	FALSE	FALSE	FALSE	TRUE	TRUE	FALSE	TRUE	FALSE	FALSE	FALSE	FALSE	FALSE	FALSE	TRUE	FALSE	group2	Group2
AMPD2_seq.18403.25	27	9.58502	0.375425	8.75701	10.4067	1.64969	0.0722505	0.0391679	27	5.27931	0.611495	3.61235	6.57304	2.96069	0.117682	0.115829	0.204104	2.53202	0.0179978	FALSE	FALSE	FALSE	TRUE	TRUE	FALSE	TRUE	TRUE	FALSE	FALSE	TRUE	TRUE	FALSE	FALSE	FALSE	TRUE	FALSE	FALSE	FALSE	FALSE	FALSE	FALSE	group1_hc	Group1
AMPH_seq.24908.19	27	11.3282	0.884752	10.6077	14.3771	3.76938	0.170271	0.0781015	27	0.442305	1.12919	0	5.38716	5.38716	0.217313	2.55297	0.872374	13.0723	1.12255e-12	FALSE	FALSE	TRUE	TRUE	TRUE	TRUE	TRUE	TRUE	FALSE	FALSE	TRUE	TRUE	FALSE	FALSE	TRUE	FALSE	FALSE	FALSE	FALSE	FALSE	FALSE	FALSE	group1	Group1
AMT_seq.21240.6	27	11.361	1.40859	10.6857	15.5757	4.88995	0.271084	0.123985	27	1.92159	1.23051	0.298658	5.40803	5.10937	0.236811	0.640358	0.818271	10.6098	9.5823e-11	FALSE	FALSE	TRUE	TRUE	TRUE	TRUE	TRUE	TRUE	FALSE	FALSE	TRUE	TRUE	FALSE	FALSE	TRUE	FALSE	FALSE	FALSE	FALSE	FALSE	FALSE	FALSE	group1	Group1
AMY2A_seq.18917.53	27	9.74712	0.283757	9.42861	10.6177	1.18913	0.054609	0.0291118	27	0.0245719	0.103409	0	0.536053	0.536053	0.0199011	4.20843	0.380419	3.91789	0.000611578	TRUE	FALSE	FALSE	FALSE	TRUE	TRUE	TRUE	TRUE	FALSE	FALSE	TRUE	TRUE	TRUE	FALSE	FALSE	TRUE	FALSE	FALSE	TRUE	FALSE	FALSE	FALSE	group3_lowFPKM	Group3
AMY2A_seq.18917.53	27	9.74712	0.283757	9.42861	10.6177	1.18913	0.054609	0.0291118	27	0.0245719	0.103409	0	0.536053	0.536053	0.0199011	4.20843	0.380419	3.91789	0.000611578	TRUE	FALSE	FALSE	FALSE	TRUE	TRUE	TRUE	TRUE	FALSE	FALSE	TRUE	TRUE	TRUE	FALSE	FALSE	TRUE	FALSE	FALSE	TRUE	FALSE	FALSE	FALSE	group1_hc	Group1
AMY2B_seq.10439.57	27	9.90423	0.0507261	9.80563	10.0283	0.222621	0.00976225	0.00512166	27	1.68417	0.851377	0.0840643	3.20163	3.11757	0.163848	0.505517	0.00342428	-0.293089	0.771873	FALSE	FALSE	TRUE	TRUE	FALSE	TRUE	FALSE	FALSE	FALSE	FALSE	TRUE	TRUE	FALSE	TRUE	FALSE	FALSE	FALSE	FALSE	FALSE	FALSE	FALSE	TRUE	group3_remainder	Group3
AMY2B_seq.15556.49	27	9.70505	0.105548	9.57833	9.98468	0.406351	0.0203127	0.0108756	27	1.68417	0.851377	0.0840643	3.20163	3.11757	0.163848	0.505517	0.0111706	-0.531433	0.59981	FALSE	FALSE	TRUE	TRUE	FALSE	TRUE	FALSE	FALSE	TRUE	FALSE	TRUE	FALSE	FALSE	TRUE	FALSE	FALSE	TRUE	FALSE	FALSE	FALSE	FALSE	FALSE	group3_basement	Group3
ANAPC10_seq.12345.4	27	12.3397	0.091182	12.1718	12.5211	0.349301	0.017548	0.00738931	27	4.37837	0.483037	3.45681	5.51853	2.06173	0.0929605	0.110323	0.00714248	0.424083	0.675132	FALSE	FALSE	FALSE	FALSE	FALSE	FALSE	FALSE	FALSE	FALSE	FALSE	FALSE	TRUE	TRUE	TRUE	FALSE	FALSE	FALSE	FALSE	FALSE	FALSE	FALSE	TRUE	group3_remainder	Group3
ANAPC7_seq.11690.47	27	11.5939	0.136395	11.4234	12.0208	0.597433	0.0262493	0.0117644	27	5.9465	0.421758	5.2709	6.88959	1.61869	0.0811673	0.0709254	0.000945822	0.153844	0.878968	FALSE	FALSE	FALSE	FALSE	FALSE	FALSE	FALSE	FALSE	FALSE	FALSE	FALSE	TRUE	TRUE	TRUE	FALSE	FALSE	FALSE	FALSE	FALSE	FALSE	FALSE	TRUE	group3_remainder	Group3
ANG_seq.4874.3	27	8.68039	0.143425	8.45605	9.09898	0.642929	0.0276022	0.0165229	27	2.17757	1.46933	0.0426443	5.13422	5.09158	0.282773	0.674758	0.0822079	1.49642	0.147062	FALSE	FALSE	TRUE	TRUE	FALSE	TRUE	TRUE	FALSE	TRUE	FALSE	TRUE	FALSE	FALSE	TRUE	FALSE	FALSE	TRUE	FALSE	FALSE	FALSE	FALSE	FALSE	group3_basement	Group3
ANGPT1_seq.2811.27	27	10.0992	0.103009	9.95839	10.3421	0.383744	0.019824	0.0101997	27	1.3653	1.53239	0	5.49921	5.49921	0.294909	1.12238	0.0143412	0.603115	0.551865	FALSE	FALSE	TRUE	TRUE	FALSE	TRUE	FALSE	FALSE	FALSE	FALSE	TRUE	TRUE	FALSE	TRUE	FALSE	FALSE	FALSE	FALSE	FALSE	FALSE	FALSE	TRUE	group3_remainder	Group3
ANGPT2_seq.13660.76	27	10.1735	0.0935048	9.90097	10.2918	0.390804	0.017995	0.00919102	27	0.206663	0.489423	0.0285692	2.27798	2.24942	0.0941894	2.36822	0.00640921	0.401577	0.691408	FALSE	FALSE	TRUE	FALSE	FALSE	TRUE	FALSE	FALSE	FALSE	FALSE	TRUE	TRUE	TRUE	TRUE	FALSE	FALSE	FALSE	FALSE	FALSE	TRUE	FALSE	FALSE	group3_sameExp	Group3
ANGPT2_seq.2602.2	27	9.36455	0.239942	8.98445	10.0314	1.04692	0.0461769	0.0256224	27	0.206663	0.489423	0.0285692	2.27798	2.24942	0.0941894	2.36822	0.000193908	0.0696322	0.94504	FALSE	FALSE	TRUE	FALSE	FALSE	TRUE	FALSE	FALSE	FALSE	FALSE	TRUE	TRUE	TRUE	TRUE	FALSE	FALSE	FALSE	FALSE	FALSE	TRUE	FALSE	FALSE	group3_sameExp	Group3
ANGPT4_seq.2500.2	27	10.298	0.385936	9.49157	11.3122	1.82058	0.0742734	0.0374768	27	0.051608	0.135753	0	0.695994	0.695994	0.0261256	2.63046	0.0557131	1.2145	0.235905	TRUE	FALSE	FALSE	FALSE	TRUE	TRUE	TRUE	FALSE	FALSE	FALSE	TRUE	TRUE	TRUE	FALSE	FALSE	FALSE	FALSE	FALSE	TRUE	FALSE	FALSE	FALSE	group3_lowFPKM	Group3
ANGPTL1_seq.11142.11	27	10.6263	0.0895929	10.486	10.8204	0.3344	0.0172422	0.00843123	27	0.217218	0.422023	0	1.91073	1.91073	0.0812184	1.94286	0.121523	1.85967	0.07474	FALSE	FALSE	FALSE	FALSE	FALSE	TRUE	TRUE	FALSE	FALSE	FALSE	TRUE	TRUE	TRUE	TRUE	FALSE	FALSE	FALSE	FALSE	FALSE	TRUE	FALSE	FALSE	group3_sameExp	Group3
ANGPTL1_seq.9092.33	27	13.9269	0.115025	13.693	14.1449	0.451983	0.0221366	0.00825924	27	0.217218	0.422023	0	1.91073	1.91073	0.0812184	1.94286	0.00727709	0.42809	0.672251	FALSE	FALSE	FALSE	FALSE	FALSE	TRUE	FALSE	FALSE	FALSE	FALSE	TRUE	TRUE	TRUE	TRUE	FALSE	FALSE	FALSE	FALSE	FALSE	TRUE	FALSE	FALSE	group3_sameExp	Group3
ANGPTL3_seq.10382.1	27	9.75421	0.0770186	9.57648	9.88395	0.307467	0.0148222	0.00789593	27	0.115459	0.0937122	0	0.333424	0.333424	0.0180349	0.811647	0.0341324	-0.939928	0.356248	TRUE	FALSE	FALSE	FALSE	FALSE	TRUE	FALSE	FALSE	FALSE	FALSE	TRUE	TRUE	TRUE	TRUE	FALSE	FALSE	FALSE	FALSE	TRUE	FALSE	FALSE	FALSE	group3_lowFPKM	Group3
ANGPTL3_seq.10391.1	27	9.29309	0.0874236	9.1578	9.5051	0.347304	0.0168247	0.00940738	27	0.115459	0.0937122	0	0.333424	0.333424	0.0180349	0.811647	0.0138813	-0.593227	0.558358	TRUE	FALSE	FALSE	FALSE	FALSE	TRUE	FALSE	FALSE	FALSE	FALSE	TRUE	TRUE	TRUE	TRUE	FALSE	FALSE	FALSE	FALSE	TRUE	FALSE	FALSE	FALSE	group3_lowFPKM	Group3
ANGPTL4_seq.3796.79	27	13.6696	0.10407	13.3513	13.8064	0.455181	0.0200284	0.00761326	27	2.54112	2.06067	0.0565835	6.84937	6.79279	0.396577	0.810933	0.10806	1.74034	0.0940968	FALSE	FALSE	TRUE	TRUE	FALSE	TRUE	TRUE	FALSE	FALSE	FALSE	TRUE	TRUE	FALSE	TRUE	FALSE	FALSE	FALSE	FALSE	FALSE	FALSE	TRUE	FALSE	group2	Group2
ANGPTL7_seq.6371.50	27	10.8399	0.179278	10.2253	11.1334	0.908163	0.034502	0.0165386	27	0.0391569	0.0509948	0	0.226509	0.226509	0.00981395	1.30232	0.371394	-3.84324	0.000740221	TRUE	FALSE	FALSE	FALSE	FALSE	TRUE	FALSE	TRUE	FALSE	FALSE	TRUE	TRUE	TRUE	TRUE	FALSE	FALSE	FALSE	FALSE	TRUE	FALSE	FALSE	FALSE	group3_lowFPKM	Group3
ANGPTL8_seq.7183.102	27	11.2643	0.0350523	11.1591	11.3117	0.152606	0.00674581	0.00311179	27	0.0842179	0.170086	0	0.790772	0.790772	0.0327331	2.0196	0.000341767	0.0924505	0.927077	TRUE	FALSE	FALSE	FALSE	FALSE	TRUE	FALSE	FALSE	FALSE	FALSE	TRUE	TRUE	TRUE	TRUE	FALSE	FALSE	FALSE	FALSE	TRUE	FALSE	FALSE	FALSE	group3_lowFPKM	Group3
ANK2_seq.7624.19	27	11.2712	0.519828	10.9192	13.7779	2.85871	0.100041	0.04612	27	1.62239	1.52353	0.0285692	6.68047	6.6519	0.293204	0.939066	0.441876	4.44892	0.000155464	FALSE	FALSE	TRUE	TRUE	TRUE	TRUE	TRUE	TRUE	FALSE	FALSE	TRUE	TRUE	FALSE	FALSE	TRUE	FALSE	FALSE	FALSE	FALSE	FALSE	FALSE	FALSE	group1	Group1
ANKMY2_seq.25437.18	27	11.1557	0.151051	10.8983	11.513	0.614741	0.0290697	0.0135402	27	3.81962	0.990394	0.0565835	5.11437	5.05778	0.190601	0.259291	0.2117	2.5911	0.0157413	FALSE	FALSE	TRUE	TRUE	FALSE	FALSE	TRUE	TRUE	FALSE	FALSE	TRUE	TRUE	FALSE	TRUE	FALSE	FALSE	FALSE	FALSE	FALSE	FALSE	TRUE	FALSE	group2	Group2
ANKRA2_seq.21590.9	27	14.3508	0.360884	13.4813	15.114	1.63275	0.0694522	0.0251473	27	3.48412	0.499522	2.52105	4.58316	2.06211	0.0961331	0.143371	0.00923883	-0.48283	0.633418	FALSE	FALSE	FALSE	FALSE	FALSE	FALSE	FALSE	FALSE	FALSE	FALSE	FALSE	TRUE	TRUE	TRUE	FALSE	FALSE	FALSE	FALSE	FALSE	FALSE	FALSE	TRUE	group3_remainder	Group3
ANKRD1_seq.10398.110	27	11.1273	0.759787	10.6463	13.319	2.67263	0.146221	0.0682812	27	2.60236	2.82715	0.0143553	8.47257	8.45821	0.544086	1.08638	0.726137	8.14165	1.70377e-08	FALSE	FALSE	TRUE	TRUE	TRUE	TRUE	TRUE	TRUE	FALSE	FALSE	TRUE	TRUE	FALSE	FALSE	TRUE	FALSE	FALSE	FALSE	FALSE	FALSE	FALSE	FALSE	group1	Group1
ANKRD1_seq.15361.37	27	11.705	0.393612	11.3899	12.9289	1.53897	0.0757507	0.0336277	27	2.60236	2.82715	0.0143553	8.47257	8.45821	0.544086	1.08638	0.559792	5.63838	7.21847e-06	FALSE	FALSE	TRUE	TRUE	TRUE	TRUE	TRUE	TRUE	FALSE	FALSE	TRUE	TRUE	FALSE	FALSE	TRUE	FALSE	FALSE	FALSE	FALSE	FALSE	FALSE	FALSE	group1	Group1
ANKRD16_seq.24720.10	27	12.4981	0.646551	11.4568	14.1406	2.68379	0.124429	0.051732	27	2.54536	0.603497	0.956057	3.82171	2.86565	0.116143	0.237097	0.430668	4.34869	0.000201538	FALSE	FALSE	TRUE	TRUE	TRUE	FALSE	TRUE	TRUE	FALSE	FALSE	TRUE	TRUE	FALSE	FALSE	TRUE	FALSE	FALSE	FALSE	FALSE	FALSE	FALSE	FALSE	group1	Group1
ANKRD2_seq.25274.2	27	14.0832	1.09254	12.7263	16.7773	4.05096	0.210259	0.0775774	27	1.30583	1.73902	0	6.27482	6.27482	0.334674	1.33174	0.750375	8.66891	5.271e-09	FALSE	FALSE	TRUE	TRUE	TRUE	TRUE	TRUE	TRUE	FALSE	FALSE	TRUE	TRUE	FALSE	FALSE	TRUE	FALSE	FALSE	FALSE	FALSE	FALSE	FALSE	FALSE	group1	Group1
ANKRD27_seq.12445.50	27	11.5497	0.0606244	11.4477	11.6785	0.230751	0.0116672	0.00524901	27	4.46532	0.857959	2.48027	6.24241	3.76215	0.165114	0.192138	0.162092	2.19914	0.0373377	FALSE	FALSE	FALSE	TRUE	FALSE	FALSE	TRUE	TRUE	FALSE	FALSE	TRUE	TRUE	FALSE	TRUE	FALSE	TRUE	FALSE	FALSE	FALSE	FALSE	FALSE	FALSE	group1_hc	Group1
ANKRD40_seq.23367.8	27	11.8037	0.430117	10.9361	12.5642	1.62815	0.082776	0.0364391	27	4.54501	0.513384	3.36317	5.22728	1.86411	0.0988008	0.112955	0.135042	1.97564	0.0593325	FALSE	FALSE	FALSE	FALSE	TRUE	FALSE	TRUE	FALSE	FALSE	FALSE	FALSE	TRUE	TRUE	FALSE	FALSE	FALSE	FALSE	FALSE	FALSE	FALSE	FALSE	TRUE	group3_remainder	Group3
ANKRD45_seq.23413.38	27	10.7313	0.114086	10.5592	11.0423	0.483182	0.0219559	0.0106311	27	0.176604	0.43346	0	2.18587	2.18587	0.0834193	2.45442	0.0153206	0.623679	0.538488	FALSE	FALSE	TRUE	FALSE	FALSE	TRUE	FALSE	FALSE	FALSE	FALSE	TRUE	TRUE	TRUE	TRUE	FALSE	FALSE	FALSE	FALSE	FALSE	TRUE	FALSE	FALSE	group3_sameExp	Group3
ANKRD46_seq.7851.30	27	12.4952	0.0969245	12.2639	12.677	0.41305	0.0186531	0.00775695	27	3.70858	0.838924	2.34199	5.5552	3.21322	0.161451	0.226212	0.46587	4.66959	8.77358e-05	FALSE	FALSE	FALSE	TRUE	FALSE	FALSE	TRUE	TRUE	FALSE	FALSE	TRUE	TRUE	FALSE	TRUE	FALSE	TRUE	FALSE	FALSE	FALSE	FALSE	FALSE	FALSE	group1_hc	Group1
ANKRD54_seq.18404.22	27	13.1221	0.362755	12.566	14.6441	2.07811	0.0698122	0.0276445	27	4.35458	0.847091	3.11103	7.42173	4.3107	0.163023	0.194529	0.671733	7.15244	1.6995e-07	FALSE	FALSE	FALSE	TRUE	FALSE	FALSE	TRUE	TRUE	FALSE	FALSE	TRUE	TRUE	FALSE	TRUE	FALSE	TRUE	FALSE	FALSE	FALSE	FALSE	FALSE	FALSE	group1_hc	Group1
ANKRD63_seq.23424.4	27	9.82494	0.21678	9.50772	10.3423	0.834538	0.0417193	0.0220643	27	0.147355	0.250095	0	0.925999	0.925999	0.0481307	1.69722	0.21345	2.60468	0.0152614	TRUE	FALSE	FALSE	FALSE	FALSE	TRUE	TRUE	TRUE	FALSE	FALSE	TRUE	TRUE	TRUE	TRUE	FALSE	TRUE	FALSE	FALSE	TRUE	FALSE	FALSE	FALSE	group1_hc	Group1
ANKRD63_seq.23424.4	27	9.82494	0.21678	9.50772	10.3423	0.834538	0.0417193	0.0220643	27	0.147355	0.250095	0	0.925999	0.925999	0.0481307	1.69722	0.21345	2.60468	0.0152614	TRUE	FALSE	FALSE	FALSE	FALSE	TRUE	TRUE	TRUE	FALSE	FALSE	TRUE	TRUE	TRUE	TRUE	FALSE	TRUE	FALSE	FALSE	TRUE	FALSE	FALSE	FALSE	group3_lowFPKM	Group3
ANKS3_seq.25261.42	27	11.2781	0.346181	10.9647	12.8154	1.85077	0.0666225	0.0306951	27	3.77885	0.7165	2.64155	5.31759	2.67605	0.13789	0.189608	0.274838	3.07816	0.00500047	FALSE	FALSE	FALSE	TRUE	TRUE	FALSE	TRUE	TRUE	FALSE	FALSE	TRUE	TRUE	FALSE	FALSE	FALSE	TRUE	FALSE	FALSE	FALSE	FALSE	FALSE	FALSE	group1_hc	Group1
ANOS1_seq.6603.18	27	11.6634	0.206613	11.293	12.2584	0.965372	0.0397628	0.0177148	27	0.829468	1.39113	0	4.74093	4.74093	0.267723	1.67714	0.0106909	0.51977	0.607796	FALSE	FALSE	TRUE	TRUE	FALSE	TRUE	FALSE	FALSE	FALSE	FALSE	TRUE	TRUE	FALSE	TRUE	FALSE	FALSE	FALSE	FALSE	FALSE	FALSE	FALSE	TRUE	group3_remainder	Group3
ANP32A_seq.13073.14	27	12.2403	0.114703	11.9382	12.4562	0.517995	0.0220746	0.00937095	27	7.89799	0.947208	5.27389	9.29214	4.01825	0.18229	0.11993	0.208713	-2.5679	0.0165942	FALSE	FALSE	FALSE	TRUE	FALSE	FALSE	FALSE	TRUE	FALSE	FALSE	TRUE	TRUE	FALSE	TRUE	FALSE	FALSE	FALSE	FALSE	FALSE	FALSE	FALSE	TRUE	group3_remainder	Group3
ANP32B_seq.4194.26	27	11.1078	0.186243	10.823	11.5319	0.708891	0.0358424	0.0167669	27	7.89048	0.556382	6.14057	8.62983	2.48926	0.107076	0.070513	0.0234871	0.775436	0.445356	FALSE	TRUE	FALSE	FALSE	FALSE	FALSE	FALSE	FALSE	FALSE	FALSE	FALSE	TRUE	TRUE	TRUE	FALSE	FALSE	FALSE	FALSE	FALSE	FALSE	FALSE	TRUE	group3_remainder	Group3
ANPEP_seq.15457.14	27	11.4834	0.129989	11.201	11.7506	0.549576	0.0250165	0.0113198	27	1.39684	1.9059	0	6.96924	6.96924	0.366791	1.36444	0.0361894	0.968869	0.341891	FALSE	FALSE	TRUE	TRUE	FALSE	TRUE	FALSE	FALSE	FALSE	FALSE	TRUE	TRUE	FALSE	TRUE	FALSE	FALSE	FALSE	FALSE	FALSE	FALSE	FALSE	TRUE	group3_remainder	Group3
ANTKMT_seq.7148.42	27	11.4024	0.0735819	11.211	11.5159	0.304991	0.0141608	0.0064532	27	4.01648	0.682197	2.13422	4.92077	2.78655	0.131289	0.16985	0.0095489	0.490942	0.627749	FALSE	FALSE	FALSE	TRUE	FALSE	FALSE	FALSE	FALSE	FALSE	FALSE	TRUE	TRUE	FALSE	TRUE	FALSE	FALSE	FALSE	FALSE	FALSE	FALSE	FALSE	TRUE	group3_remainder	Group3
ANTXR1_seq.10464.6	27	10.5026	0.0983412	10.3914	10.7681	0.376609	0.0189258	0.00936349	27	2.98446	2.27904	0.0285692	6.31723	6.28866	0.438602	0.763638	0.128112	1.91662	0.0667858	FALSE	FALSE	TRUE	TRUE	FALSE	TRUE	TRUE	FALSE	FALSE	FALSE	TRUE	TRUE	FALSE	TRUE	FALSE	FALSE	FALSE	FALSE	FALSE	FALSE	TRUE	FALSE	group2	Group2
ANTXR2_seq.15559.5	27	11.0987	0.673612	10.0898	13.0588	2.96898	0.129637	0.0606929	27	2.52783	1.54698	0.0840643	5.31397	5.22991	0.297717	0.61198	0.582379	5.90448	3.67202e-06	FALSE	FALSE	TRUE	TRUE	TRUE	TRUE	TRUE	TRUE	FALSE	FALSE	TRUE	TRUE	FALSE	FALSE	TRUE	FALSE	FALSE	FALSE	FALSE	FALSE	FALSE	FALSE	group1	Group1
ANXA1_seq.4960.72	27	14.5051	2.27034	10.6158	17.2641	6.64831	0.436927	0.15652	27	6.63925	3.52671	1.04264	11.2345	10.1918	0.678716	0.531191	0.786939	9.60923	7.12363e-10	FALSE	FALSE	TRUE	TRUE	TRUE	TRUE	TRUE	TRUE	FALSE	FALSE	TRUE	TRUE	FALSE	FALSE	TRUE	FALSE	FALSE	FALSE	FALSE	FALSE	FALSE	FALSE	group1	Group1
ANXA10_seq.13605.16	27	12.3095	0.0917203	12.1	12.4835	0.383503	0.0176516	0.00745116	27	0.255925	0.710891	0	3.71918	3.71918	0.136811	2.77774	0.0549042	-1.20513	0.239436	FALSE	FALSE	TRUE	TRUE	FALSE	TRUE	FALSE	FALSE	FALSE	FALSE	TRUE	TRUE	FALSE	TRUE	FALSE	FALSE	FALSE	FALSE	FALSE	FALSE	FALSE	TRUE	group3_remainder	Group3
ANXA11_seq.17513.11	27	15.621	1.18782	11.3298	17.0021	5.67231	0.228596	0.07604	27	5.46699	1.32012	1.70487	7.05105	5.34617	0.254058	0.241471	0.687982	7.42452	8.91368e-08	FALSE	FALSE	FALSE	TRUE	TRUE	FALSE	TRUE	TRUE	FALSE	FALSE	TRUE	TRUE	FALSE	FALSE	FALSE	TRUE	FALSE	FALSE	FALSE	FALSE	FALSE	FALSE	group1_hc	Group1
ANXA13_seq.17835.28	27	9.55533	0.203938	9.40496	10.4987	1.09372	0.0392479	0.0213429	27	0.322023	0.756195	0	3.52482	3.52482	0.14553	2.34826	0.69917	7.62256	5.60612e-08	FALSE	FALSE	TRUE	TRUE	FALSE	TRUE	TRUE	TRUE	FALSE	FALSE	TRUE	TRUE	FALSE	TRUE	FALSE	FALSE	FALSE	FALSE	FALSE	FALSE	TRUE	FALSE	group2	Group2
ANXA2_seq.13700.10	27	16.9243	1.18233	13.6482	18.0515	4.40333	0.22754	0.0698599	27	9.26584	2.25349	3.5097	12.1298	8.62007	0.433684	0.243204	0.786216	9.58855	7.43495e-10	FALSE	FALSE	FALSE	TRUE	TRUE	FALSE	TRUE	TRUE	FALSE	FALSE	TRUE	TRUE	FALSE	FALSE	FALSE	TRUE	FALSE	FALSE	FALSE	FALSE	FALSE	FALSE	group1_hc	Group1
ANXA2_seq.4961.17	27	16.5447	0.956615	13.9062	17.5898	3.68352	0.184101	0.0578201	27	9.26584	2.25349	3.5097	12.1298	8.62007	0.433684	0.243204	0.737667	8.38443	9.88115e-09	FALSE	FALSE	FALSE	TRUE	TRUE	FALSE	TRUE	TRUE	FALSE	FALSE	TRUE	TRUE	FALSE	FALSE	FALSE	TRUE	FALSE	FALSE	FALSE	FALSE	FALSE	FALSE	group1_hc	Group1
ANXA3_seq.17163.117	27	9.30709	0.0626818	9.20707	9.48607	0.279001	0.0120631	0.00673485	27	3.50881	3.16943	0.111031	8.88026	8.76923	0.609957	0.903278	0.0167287	-0.652176	0.52024	FALSE	FALSE	TRUE	TRUE	FALSE	TRUE	FALSE	FALSE	TRUE	FALSE	TRUE	FALSE	FALSE	TRUE	FALSE	FALSE	TRUE	FALSE	FALSE	FALSE	FALSE	FALSE	group3_basement	Group3
ANXA4_seq.17164.15	27	12.9465	1.5718	10.2847	16.2581	5.97338	0.302493	0.121407	27	5.41095	2.07203	0.189034	8.77099	8.58196	0.398763	0.382933	0.827824	10.9636	4.85328e-11	FALSE	FALSE	TRUE	TRUE	TRUE	TRUE	TRUE	TRUE	FALSE	FALSE	TRUE	TRUE	FALSE	FALSE	TRUE	FALSE	FALSE	FALSE	FALSE	FALSE	FALSE	FALSE	group1	Group1
ANXA5_seq.14158.17	27	11.075	0.388909	10.5768	12.0775	1.50064	0.0748455	0.0351158	27	7.43157	1.23925	3.72247	9.24458	5.52211	0.238493	0.166754	0.408332	4.15373	0.000333545	FALSE	FALSE	FALSE	TRUE	TRUE	FALSE	TRUE	TRUE	FALSE	FALSE	TRUE	TRUE	FALSE	FALSE	FALSE	TRUE	FALSE	FALSE	FALSE	FALSE	FALSE	FALSE	group1_hc	Group1
ANXA6_seq.5335.73	27	11.6364	0.165339	11.1872	11.8775	0.690246	0.0318195	0.0142088	27	5.28034	1.9033	0.941106	7.57137	6.63027	0.366291	0.360451	0.141017	-2.02588	0.0535751	FALSE	FALSE	TRUE	TRUE	FALSE	TRUE	FALSE	FALSE	FALSE	FALSE	TRUE	TRUE	FALSE	TRUE	FALSE	FALSE	FALSE	FALSE	FALSE	FALSE	FALSE	TRUE	group3_remainder	Group3
ANXA7_seq.14203.3	27	15.1695	0.353249	14.3908	15.6568	1.26593	0.0679829	0.0232867	27	6.05885	0.534389	4.51349	6.81634	2.30285	0.102843	0.0881998	0.00109722	-0.165712	0.869716	FALSE	FALSE	FALSE	FALSE	FALSE	FALSE	FALSE	FALSE	FALSE	FALSE	FALSE	TRUE	TRUE	TRUE	FALSE	FALSE	FALSE	FALSE	FALSE	FALSE	FALSE	TRUE	group3_remainder	Group3
ANXA7_seq.18244.1	27	15.9183	0.330399	15.2538	16.4239	1.17011	0.0635854	0.020756	27	6.05885	0.534389	4.51349	6.81634	2.30285	0.102843	0.0881998	0.000274902	0.0829123	0.934582	FALSE	FALSE	FALSE	FALSE	FALSE	FALSE	FALSE	FALSE	FALSE	FALSE	FALSE	TRUE	TRUE	TRUE	FALSE	FALSE	FALSE	FALSE	FALSE	FALSE	FALSE	TRUE	group3_remainder	Group3
ANXA9_seq.13588.11	27	8.91437	0.15028	8.71205	9.23468	0.522634	0.0289214	0.0168582	27	1.52356	1.37384	0.137504	4.4489	4.3114	0.264396	0.901734	0.642736	6.70644	4.99371e-07	FALSE	FALSE	TRUE	TRUE	FALSE	TRUE	TRUE	TRUE	TRUE	FALSE	TRUE	FALSE	FALSE	TRUE	FALSE	FALSE	TRUE	FALSE	FALSE	FALSE	FALSE	FALSE	group3_basement	Group3
AOC1_seq.15486.126	27	6.80007	0.155335	6.52598	7.12528	0.599295	0.0298941	0.0228431	27	0.251928	0.631087	0	3.31034	3.31034	0.121453	2.50503	0.149847	2.09916	0.0460648	FALSE	FALSE	TRUE	TRUE	FALSE	TRUE	TRUE	TRUE	TRUE	FALSE	TRUE	FALSE	FALSE	TRUE	FALSE	FALSE	TRUE	FALSE	FALSE	FALSE	FALSE	FALSE	group3_basement	Group3
AOC1_seq.6209.2	27	8.91044	0.160324	8.57594	9.16027	0.584329	0.0308544	0.0179928	27	0.251928	0.631087	0	3.31034	3.31034	0.121453	2.50503	0.00605562	0.390273	0.69964	FALSE	FALSE	TRUE	TRUE	FALSE	TRUE	FALSE	FALSE	TRUE	FALSE	TRUE	FALSE	FALSE	TRUE	FALSE	FALSE	TRUE	FALSE	FALSE	FALSE	FALSE	FALSE	group3_basement	Group3
AOC2_seq.6434.18	27	10.3266	0.122179	10.1312	10.6441	0.51295	0.0235133	0.0118315	27	1.00932	0.519586	0.321928	2.31325	1.99132	0.0999943	0.51479	0.00351898	-0.297128	0.768823	FALSE	FALSE	TRUE	FALSE	FALSE	TRUE	FALSE	FALSE	FALSE	FALSE	TRUE	TRUE	TRUE	TRUE	FALSE	FALSE	FALSE	FALSE	FALSE	TRUE	FALSE	FALSE	group3_sameExp	Group3
AOC3_seq.21491.7	27	9.8807	0.437444	9.68491	12.0423	2.35739	0.0841862	0.0442726	27	0.669929	0.575234	0.137504	2.69822	2.56071	0.110704	0.858648	0.504636	5.04658	3.30406e-05	FALSE	FALSE	TRUE	TRUE	TRUE	TRUE	TRUE	TRUE	FALSE	FALSE	TRUE	TRUE	FALSE	FALSE	TRUE	FALSE	FALSE	FALSE	FALSE	FALSE	FALSE	FALSE	group1	Group1
AP1AR_seq.20445.29	27	16.2391	0.461514	15.1662	17.5504	2.38418	0.0888183	0.02842	27	4.41585	0.527738	3.66676	5.47119	1.80443	0.101563	0.11951	0.0406662	-1.02944	0.313129	FALSE	FALSE	FALSE	FALSE	TRUE	FALSE	FALSE	FALSE	FALSE	FALSE	FALSE	TRUE	TRUE	FALSE	FALSE	FALSE	FALSE	FALSE	FALSE	FALSE	FALSE	TRUE	group3_remainder	Group3
AP1B1_seq.24954.83	27	12.469	0.997372	11.0705	14.7129	3.64238	0.191944	0.0799881	27	5.23723	0.705127	3.1127	6.44791	3.33521	0.135702	0.134637	0.0982237	-1.65017	0.111418	FALSE	FALSE	FALSE	TRUE	TRUE	FALSE	FALSE	FALSE	FALSE	FALSE	TRUE	TRUE	FALSE	FALSE	FALSE	FALSE	FALSE	FALSE	FALSE	FALSE	FALSE	TRUE	group3_remainder	Group3
AP1G2_seq.12714.38	27	11.9273	1.12775	9.35597	13.9547	4.59872	0.217035	0.0945518	27	5.6177	1.17442	1.03562	7.14394	6.10832	0.226018	0.209057	0.303358	3.29946	0.0029091	FALSE	FALSE	TRUE	TRUE	TRUE	FALSE	TRUE	TRUE	FALSE	FALSE	TRUE	TRUE	FALSE	FALSE	TRUE	FALSE	FALSE	FALSE	FALSE	FALSE	FALSE	FALSE	group1	Group1
AP1S2_seq.18405.117	27	14.2183	0.555556	12.9945	15.8332	2.83861	0.106917	0.0390733	27	3.93572	1.09175	1.58015	5.66363	4.08348	0.210108	0.277396	0.128427	-1.91931	0.0664284	FALSE	FALSE	TRUE	TRUE	TRUE	FALSE	FALSE	FALSE	FALSE	FALSE	TRUE	TRUE	FALSE	FALSE	FALSE	FALSE	FALSE	FALSE	FALSE	FALSE	FALSE	TRUE	group3_remainder	Group3
AP2A2_seq.13621.31	27	15.2156	0.470249	14.1434	16.0786	1.93514	0.0904995	0.0309057	27	4.88291	0.580382	3.61589	5.75969	2.1438	0.111694	0.11886	0.0072554	0.427447	0.672713	FALSE	FALSE	FALSE	FALSE	TRUE	FALSE	FALSE	FALSE	FALSE	FALSE	FALSE	TRUE	TRUE	FALSE	FALSE	FALSE	FALSE	FALSE	FALSE	FALSE	FALSE	TRUE	group3_remainder	Group3
AP2B1_seq.24938.7	27	16.5473	0.384464	15.388	17.1284	1.74039	0.0739902	0.0232342	27	6.12525	1.04173	3.74739	8.49193	4.74455	0.200481	0.170072	0.000350154	-0.0935783	0.92619	FALSE	FALSE	FALSE	TRUE	FALSE	FALSE	FALSE	FALSE	FALSE	FALSE	TRUE	TRUE	FALSE	TRUE	FALSE	FALSE	FALSE	FALSE	FALSE	FALSE	FALSE	TRUE	group3_remainder	Group3
AP4M1_seq.10076.1	27	11.815	0.138687	11.4684	12.0943	0.625943	0.0266903	0.0117382	27	3.83382	0.544394	2.67356	4.64559	1.97203	0.104769	0.141998	0.284932	3.15622	0.00413598	FALSE	FALSE	FALSE	FALSE	FALSE	FALSE	TRUE	TRUE	FALSE	FALSE	FALSE	TRUE	TRUE	TRUE	FALSE	TRUE	FALSE	FALSE	FALSE	FALSE	FALSE	FALSE	group1_hc	Group1
APAF1_seq.13583.19	27	13.0503	0.166809	12.5678	13.3324	0.764568	0.0321024	0.012782	27	3.36687	0.695074	2.33342	5.06953	2.73611	0.133767	0.206445	0.0546177	-1.2018	0.240701	FALSE	FALSE	FALSE	TRUE	FALSE	FALSE	FALSE	FALSE	FALSE	FALSE	TRUE	TRUE	FALSE	TRUE	FALSE	FALSE	FALSE	FALSE	FALSE	FALSE	FALSE	TRUE	group3_remainder	Group3
APBB1_seq.12822.34	27	11.3197	0.123641	11.0833	11.6027	0.519395	0.0237947	0.0109226	27	2.33619	2.0174	0	5.96185	5.96185	0.388248	0.863542	0.0260455	-0.817649	0.421282	FALSE	FALSE	TRUE	TRUE	FALSE	TRUE	FALSE	FALSE	FALSE	FALSE	TRUE	TRUE	FALSE	TRUE	FALSE	FALSE	FALSE	FALSE	FALSE	FALSE	FALSE	TRUE	group3_remainder	Group3
APBB1_seq.14206.28	27	9.14213	0.0934234	8.93519	9.33319	0.397996	0.0179793	0.010219	27	2.33619	2.0174	0	5.96185	5.96185	0.388248	0.863542	0.0168746	-0.655062	0.51841	FALSE	FALSE	TRUE	TRUE	FALSE	TRUE	FALSE	FALSE	TRUE	FALSE	TRUE	FALSE	FALSE	TRUE	FALSE	FALSE	TRUE	FALSE	FALSE	FALSE	FALSE	FALSE	group3_basement	Group3
APBB1IP_seq.21949.4	27	10.2631	1.94959	8.96856	14.365	5.39643	0.375199	0.189961	27	1.63027	2.48448	0	7.35447	7.35447	0.478138	1.52396	0.896709	14.7321	7.8751e-14	FALSE	FALSE	TRUE	TRUE	TRUE	TRUE	TRUE	TRUE	FALSE	FALSE	TRUE	TRUE	FALSE	FALSE	TRUE	FALSE	FALSE	FALSE	FALSE	FALSE	FALSE	FALSE	group1	Group1
APBB2_seq.12753.6	27	10.9778	0.0875364	10.8359	11.1907	0.354796	0.0168464	0.00797396	27	3.06218	1.47378	0.0565835	5.60318	5.5466	0.283628	0.481283	0.0535587	1.18943	0.245446	FALSE	FALSE	TRUE	TRUE	FALSE	TRUE	TRUE	FALSE	FALSE	FALSE	TRUE	TRUE	FALSE	TRUE	FALSE	FALSE	FALSE	FALSE	FALSE	FALSE	TRUE	FALSE	group2	Group2
APBB2_seq.12761.12	27	10.8768	0.0674253	10.7433	11.0051	0.26184	0.012976	0.00619899	27	3.06218	1.47378	0.0565835	5.60318	5.5466	0.283628	0.481283	0.0502933	1.15062	0.260778	FALSE	FALSE	TRUE	TRUE	FALSE	TRUE	TRUE	FALSE	FALSE	FALSE	TRUE	TRUE	FALSE	TRUE	FALSE	FALSE	FALSE	FALSE	FALSE	FALSE	TRUE	FALSE	group2	Group2
APBB3_seq.12784.10	27	10.6947	0.0397859	10.5907	10.7704	0.179759	0.00765681	0.00372014	27	3.79905	0.865658	2.41954	5.68061	3.26107	0.166596	0.227862	0.0010574	0.162675	0.872082	FALSE	FALSE	FALSE	TRUE	FALSE	FALSE	FALSE	FALSE	FALSE	FALSE	TRUE	TRUE	FALSE	TRUE	FALSE	FALSE	FALSE	FALSE	FALSE	FALSE	FALSE	TRUE	group3_remainder	Group3
APBB3_seq.13589.10	27	11.9618	0.0695944	11.8393	12.0834	0.244173	0.0133935	0.00581804	27	3.79905	0.865658	2.41954	5.68061	3.26107	0.166596	0.227862	0.00258496	0.254542	0.801159	FALSE	FALSE	FALSE	TRUE	FALSE	FALSE	FALSE	FALSE	FALSE	FALSE	TRUE	TRUE	FALSE	TRUE	FALSE	FALSE	FALSE	FALSE	FALSE	FALSE	FALSE	TRUE	group3_remainder	Group3
APCDD1_seq.6599.5	27	11.1585	0.511391	10.8443	13.2963	2.45205	0.0984173	0.0458296	27	0.708072	1.19172	0	5.09212	5.09212	0.229346	1.68305	0.124522	1.88569	0.0710089	FALSE	FALSE	TRUE	TRUE	TRUE	TRUE	TRUE	FALSE	FALSE	FALSE	TRUE	TRUE	FALSE	FALSE	FALSE	FALSE	FALSE	FALSE	FALSE	FALSE	TRUE	FALSE	group2	Group2
APCS_seq.2474.54	27	11.6417	0.249536	11.1981	12.3594	1.16134	0.0480233	0.0214347	27	0.110741	0.459791	0	2.3978	2.3978	0.0884868	4.15195	5.23189e-05	-0.0361669	0.971437	FALSE	FALSE	TRUE	FALSE	FALSE	TRUE	FALSE	FALSE	FALSE	FALSE	TRUE	TRUE	TRUE	TRUE	FALSE	FALSE	FALSE	FALSE	FALSE	TRUE	FALSE	FALSE	group3_sameExp	Group3
APEX1_seq.9849.13	27	17.9383	0.342441	16.8007	18.5644	1.76375	0.0659028	0.0190899	27	7.77904	0.730527	5.69098	8.78947	3.09849	0.14059	0.0939096	0.000753521	0.137303	0.891891	FALSE	FALSE	FALSE	TRUE	FALSE	FALSE	FALSE	FALSE	FALSE	FALSE	TRUE	TRUE	FALSE	TRUE	FALSE	FALSE	FALSE	FALSE	FALSE	FALSE	FALSE	TRUE	group3_remainder	Group3
APEX2_seq.25123.198	27	10.9092	0.175647	10.5967	11.2329	0.636239	0.0338032	0.0161008	27	3.8244	0.635331	2.37851	4.84046	2.46195	0.12227	0.166126	0.59772	6.09473	2.27366e-06	FALSE	FALSE	FALSE	FALSE	FALSE	FALSE	TRUE	TRUE	FALSE	FALSE	FALSE	TRUE	TRUE	TRUE	FALSE	TRUE	FALSE	FALSE	FALSE	FALSE	FALSE	FALSE	group1_hc	Group1
APLN_seq.6622.90	27	10.8323	0.103179	10.6418	11.0236	0.381871	0.0198568	0.00952514	27	0.798356	1.01814	0	3.62059	3.62059	0.195942	1.2753	0.0201894	-0.717729	0.479578	FALSE	FALSE	TRUE	TRUE	FALSE	TRUE	FALSE	FALSE	FALSE	FALSE	TRUE	TRUE	FALSE	TRUE	FALSE	FALSE	FALSE	FALSE	FALSE	FALSE	FALSE	TRUE	group3_remainder	Group3
APLP1_seq.7210.25	27	10.4125	0.763323	9.91103	13.7152	3.80417	0.146902	0.0733084	27	3.32049	2.18609	0.0976108	7.64559	7.54798	0.420714	0.658365	0.412892	4.19304	0.00030137	FALSE	FALSE	TRUE	TRUE	TRUE	TRUE	TRUE	TRUE	FALSE	FALSE	TRUE	TRUE	FALSE	FALSE	TRUE	FALSE	FALSE	FALSE	FALSE	FALSE	FALSE	FALSE	group1	Group1
APLP2_seq.10627.87	27	13.9472	1.29966	11.1385	16.6861	5.54763	0.250119	0.0931841	27	7.75838	1.13333	4.8505	9.72864	4.87814	0.21811	0.146078	0.324892	3.46859	0.00191003	FALSE	FALSE	FALSE	TRUE	TRUE	FALSE	TRUE	TRUE	FALSE	FALSE	TRUE	TRUE	FALSE	FALSE	FALSE	TRUE	FALSE	FALSE	FALSE	FALSE	FALSE	FALSE	group1_hc	Group1
APLP2_seq.7915.31	27	12.5047	0.375445	12.1989	13.5541	1.35519	0.0722545	0.0300244	27	7.75838	1.13333	4.8505	9.72864	4.87814	0.21811	0.146078	0.224646	2.69134	0.0125062	FALSE	FALSE	FALSE	TRUE	TRUE	FALSE	TRUE	TRUE	FALSE	FALSE	TRUE	TRUE	FALSE	FALSE	FALSE	TRUE	FALSE	FALSE	FALSE	FALSE	FALSE	FALSE	group1_hc	Group1
APMAP_seq.10605.22	27	7.52827	0.120765	7.29965	7.85239	0.552735	0.0232412	0.0160415	27	6.36471	0.973564	4.1914	8.2363	4.0449	0.187362	0.152963	0.0741785	-1.41529	0.169321	FALSE	FALSE	FALSE	TRUE	FALSE	FALSE	FALSE	FALSE	FALSE	FALSE	TRUE	TRUE	FALSE	TRUE	FALSE	FALSE	FALSE	FALSE	FALSE	FALSE	FALSE	TRUE	group3_remainder	Group3
APOA1_seq.2750.3	27	11.2555	0.141717	11.0354	11.5154	0.479957	0.0272734	0.0125909	27	1.26062	3.12146	0	12.507	12.507	0.600726	2.47613	0.184743	-2.38016	0.025246	FALSE	FALSE	TRUE	TRUE	FALSE	TRUE	FALSE	TRUE	FALSE	FALSE	TRUE	TRUE	FALSE	TRUE	FALSE	FALSE	FALSE	FALSE	FALSE	FALSE	FALSE	TRUE	group3_remainder	Group3
APOA2_seq.7127.3	27	12.1194	0.667152	10.9226	13.4873	2.5647	0.128393	0.0550484	27	1.24949	3.10483	0	13.2362	13.2362	0.597524	2.48488	0.0262404	0.820785	0.419527	FALSE	FALSE	TRUE	TRUE	TRUE	TRUE	FALSE	FALSE	FALSE	FALSE	TRUE	TRUE	FALSE	FALSE	FALSE	FALSE	FALSE	FALSE	FALSE	FALSE	FALSE	TRUE	group3_remainder	Group3
APOA4_seq.17685.9	27	11.7206	0.0593643	11.6351	11.8616	0.226491	0.0114247	0.00506495	27	0.275954	1.06482	0	5.49057	5.49057	0.204926	3.85871	0.00259504	0.255039	0.800779	FALSE	FALSE	TRUE	TRUE	FALSE	TRUE	FALSE	FALSE	FALSE	FALSE	TRUE	TRUE	FALSE	TRUE	FALSE	FALSE	FALSE	FALSE	FALSE	FALSE	FALSE	TRUE	group3_remainder	Group3
APOA5_seq.11318.20	27	10.092	0.104373	9.92682	10.3606	0.433794	0.0200865	0.0103421	27	0.188299	0.741417	0	3.79077	3.79077	0.142686	3.93744	0.00916409	-0.480855	0.634801	FALSE	FALSE	TRUE	TRUE	FALSE	TRUE	FALSE	FALSE	FALSE	FALSE	TRUE	TRUE	FALSE	TRUE	FALSE	FALSE	FALSE	FALSE	FALSE	FALSE	FALSE	TRUE	group3_remainder	Group3
APOA5_seq.15363.32	27	12.3268	0.209826	12.0233	12.9103	0.887037	0.0403811	0.0170219	27	0.188299	0.741417	0	3.79077	3.79077	0.142686	3.93744	0.00781397	0.44372	0.661061	FALSE	FALSE	TRUE	TRUE	FALSE	TRUE	FALSE	FALSE	FALSE	FALSE	TRUE	TRUE	FALSE	TRUE	FALSE	FALSE	FALSE	FALSE	FALSE	FALSE	FALSE	TRUE	group3_remainder	Group3
APOA5_seq.9063.9	27	7.69302	0.120538	7.46986	7.95187	0.482016	0.0231976	0.0156685	27	0.188299	0.741417	0	3.79077	3.79077	0.142686	3.93744	0.127893	1.91474	0.0670362	FALSE	FALSE	TRUE	TRUE	FALSE	TRUE	TRUE	FALSE	TRUE	FALSE	TRUE	FALSE	FALSE	TRUE	FALSE	FALSE	TRUE	FALSE	FALSE	FALSE	FALSE	FALSE	group3_basement	Group3
APOB_seq.2797.56	27	9.73604	0.256503	9.51184	10.5508	1.03891	0.049364	0.0263457	27	0.651154	2.22853	0	8.93973	8.93973	0.428881	3.42244	0.738501	8.40255	9.4904e-09	FALSE	FALSE	TRUE	TRUE	FALSE	TRUE	TRUE	TRUE	FALSE	FALSE	TRUE	TRUE	FALSE	TRUE	FALSE	FALSE	FALSE	FALSE	FALSE	FALSE	TRUE	FALSE	group2	Group2
APOBEC2_seq.24647.3	27	10.8639	0.480587	10.5531	13.1692	2.6161	0.0924891	0.0442371	27	0.16385	0.151951	0.0143553	0.650765	0.636409	0.0292429	0.927374	0.476449	4.76979	6.76624e-05	TRUE	FALSE	FALSE	FALSE	TRUE	TRUE	TRUE	TRUE	FALSE	FALSE	TRUE	TRUE	TRUE	FALSE	FALSE	TRUE	FALSE	FALSE	TRUE	FALSE	FALSE	FALSE	group3_lowFPKM	Group3
APOBEC2_seq.24647.3	27	10.8639	0.480587	10.5531	13.1692	2.6161	0.0924891	0.0442371	27	0.16385	0.151951	0.0143553	0.650765	0.636409	0.0292429	0.927374	0.476449	4.76979	6.76624e-05	TRUE	FALSE	FALSE	FALSE	TRUE	TRUE	TRUE	TRUE	FALSE	FALSE	TRUE	TRUE	TRUE	FALSE	FALSE	TRUE	FALSE	FALSE	TRUE	FALSE	FALSE	FALSE	group1_hc	Group1
APOBEC3G_seq.13930.3	27	11.343	0.568674	10.8163	12.8394	2.02311	0.109441	0.0501344	27	2.11486	1.71797	0.0426443	5.82171	5.77907	0.330623	0.81233	0.754998	8.77723	4.16104e-09	FALSE	FALSE	TRUE	TRUE	TRUE	TRUE	TRUE	TRUE	FALSE	FALSE	TRUE	TRUE	FALSE	FALSE	TRUE	FALSE	FALSE	FALSE	FALSE	FALSE	FALSE	FALSE	group1	Group1
APOC1_seq.15364.101	27	12.8753	1.34216	12.0565	17.3653	5.30884	0.258298	0.104242	27	3.09006	2.58488	0.286881	10.8518	10.5649	0.497461	0.836515	0.811747	10.3827	1.49462e-10	FALSE	FALSE	TRUE	TRUE	TRUE	TRUE	TRUE	TRUE	FALSE	FALSE	TRUE	TRUE	FALSE	FALSE	TRUE	FALSE	FALSE	FALSE	FALSE	FALSE	FALSE	FALSE	group1	Group1
APOC2_seq.6350.43	27	10.8299	0.132406	10.6883	11.3229	0.634522	0.0254816	0.012226	27	0.893172	2.22242	0	8.76779	8.76779	0.427705	2.48823	0.00115338	-0.169905	0.866452	FALSE	FALSE	TRUE	TRUE	FALSE	TRUE	FALSE	FALSE	FALSE	FALSE	TRUE	TRUE	FALSE	TRUE	FALSE	FALSE	FALSE	FALSE	FALSE	FALSE	FALSE	TRUE	group3_remainder	Group3
APOC3_seq.6461.54	27	10.9169	0.0842981	10.8143	11.1702	0.35586	0.0162232	0.00772183	27	0.712732	1.93321	0	7.20281	7.20281	0.372046	2.71239	0.124535	-1.8858	0.0709927	FALSE	FALSE	TRUE	TRUE	FALSE	TRUE	FALSE	FALSE	FALSE	FALSE	TRUE	TRUE	FALSE	TRUE	FALSE	FALSE	FALSE	FALSE	FALSE	FALSE	FALSE	TRUE	group3_remainder	Group3
APOD_seq.4712.28	27	15.9789	0.151224	15.4702	16.2761	0.805894	0.0291031	0.00946397	27	0.823827	1.42382	0	5.87701	5.87701	0.274015	1.7283	0.0391502	1.00927	0.322512	FALSE	FALSE	TRUE	TRUE	FALSE	TRUE	FALSE	FALSE	FALSE	FALSE	TRUE	TRUE	FALSE	TRUE	FALSE	FALSE	FALSE	FALSE	FALSE	FALSE	FALSE	TRUE	group3_remainder	Group3
APOD_seq.8262.20	27	11.4871	0.0780068	11.2954	11.6846	0.389243	0.0150124	0.00679084	27	0.823827	1.42382	0	5.87701	5.87701	0.274015	1.7283	0.0935087	-1.60588	0.120858	FALSE	FALSE	TRUE	TRUE	FALSE	TRUE	FALSE	FALSE	FALSE	FALSE	TRUE	TRUE	FALSE	TRUE	FALSE	FALSE	FALSE	FALSE	FALSE	FALSE	FALSE	TRUE	group3_remainder	Group3
APOE_seq.2418.55	27	12.4982	0.137871	12.3007	12.9136	0.612835	0.0265333	0.0110312	27	2.58082	2.8311	0.298658	10.7288	10.4301	0.544846	1.09698	0.257273	2.94274	0.00692567	FALSE	FALSE	TRUE	TRUE	FALSE	TRUE	TRUE	TRUE	FALSE	FALSE	TRUE	TRUE	FALSE	TRUE	FALSE	FALSE	FALSE	FALSE	FALSE	FALSE	TRUE	FALSE	group2	Group2
APOE_seq.2937.10	27	12.3806	0.855498	11.9943	15.5414	3.54706	0.164641	0.0690997	27	2.58082	2.8311	0.298658	10.7288	10.4301	0.544846	1.09698	0.707908	7.78392	3.85678e-08	FALSE	FALSE	TRUE	TRUE	TRUE	TRUE	TRUE	TRUE	FALSE	FALSE	TRUE	TRUE	FALSE	FALSE	TRUE	FALSE	FALSE	FALSE	FALSE	FALSE	FALSE	FALSE	group1	Group1
APOE_seq.2938.55	27	14.5331	1.37002	12.5852	17.2864	4.70116	0.26366	0.0942687	27	2.58082	2.8311	0.298658	10.7288	10.4301	0.544846	1.09698	0.332919	3.53224	0.00162824	FALSE	FALSE	TRUE	TRUE	TRUE	TRUE	TRUE	TRUE	FALSE	FALSE	TRUE	TRUE	FALSE	FALSE	TRUE	FALSE	FALSE	FALSE	FALSE	FALSE	FALSE	FALSE	group1	Group1
APOE_seq.5312.49	27	12.5089	1.35895	11.9461	17.2698	5.32369	0.261529	0.108639	27	2.58082	2.8311	0.298658	10.7288	10.4301	0.544846	1.09698	0.772731	9.21965	1.6097e-09	FALSE	FALSE	TRUE	TRUE	TRUE	TRUE	TRUE	TRUE	FALSE	FALSE	TRUE	TRUE	FALSE	FALSE	TRUE	FALSE	FALSE	FALSE	FALSE	FALSE	FALSE	FALSE	group1	Group1
APOF_seq.12370.30	27	10.5417	0.192204	10.2939	11.1928	0.89887	0.0369897	0.0182328	27	0.0328344	0.0751187	0	0.367371	0.367371	0.0144566	2.2878	0.0423039	-1.05086	0.303374	TRUE	FALSE	FALSE	FALSE	FALSE	TRUE	FALSE	FALSE	FALSE	FALSE	TRUE	TRUE	TRUE	TRUE	FALSE	FALSE	FALSE	FALSE	TRUE	FALSE	FALSE	FALSE	group3_lowFPKM	Group3
APOH_seq.8288.27	27	10.0018	0.85387	8.48479	12.5631	4.07833	0.164327	0.0853715	27	0.470292	1.27455	0	5.74416	5.74416	0.245288	2.71013	0.521929	5.22432	2.08809e-05	FALSE	FALSE	TRUE	TRUE	TRUE	TRUE	TRUE	TRUE	FALSE	FALSE	TRUE	TRUE	FALSE	FALSE	TRUE	FALSE	FALSE	FALSE	FALSE	FALSE	FALSE	FALSE	group1	Group1
APOL1_seq.11510.31	27	10.6043	0.805393	9.8703	12.8356	2.96532	0.154998	0.0759499	27	2.85099	2.51744	0.0703893	8.87903	8.80864	0.484482	0.883007	0.756082	8.80303	3.9341e-09	FALSE	FALSE	TRUE	TRUE	TRUE	TRUE	TRUE	TRUE	FALSE	FALSE	TRUE	TRUE	FALSE	FALSE	TRUE	FALSE	FALSE	FALSE	FALSE	FALSE	FALSE	FALSE	group1	Group1
APOL1_seq.11510.51	27	9.17781	0.324134	8.88652	10.2562	1.36965	0.0623797	0.0353172	27	2.85099	2.51744	0.0703893	8.87903	8.80864	0.484482	0.883007	0.63165	6.54754	7.37376e-07	FALSE	FALSE	TRUE	TRUE	TRUE	TRUE	TRUE	TRUE	FALSE	FALSE	TRUE	TRUE	FALSE	FALSE	TRUE	FALSE	FALSE	FALSE	FALSE	FALSE	FALSE	FALSE	group1	Group1
APOL1_seq.9506.10	27	13.8015	0.153526	13.4689	14.2572	0.788285	0.0295461	0.0111239	27	2.85099	2.51744	0.0703893	8.87903	8.80864	0.484482	0.883007	0.0529514	1.18229	0.248216	FALSE	FALSE	TRUE	TRUE	FALSE	TRUE	TRUE	FALSE	FALSE	FALSE	TRUE	TRUE	FALSE	TRUE	FALSE	FALSE	FALSE	FALSE	FALSE	FALSE	TRUE	FALSE	group2	Group2
APOL2_seq.23566.6	27	15.2054	1.52676	11.9404	17.089	5.1486	0.293825	0.100409	27	4.04758	1.33115	1.07039	7.22342	6.15303	0.25618	0.328875	0.79709	9.90995	3.8474e-10	FALSE	FALSE	TRUE	TRUE	TRUE	TRUE	TRUE	TRUE	FALSE	FALSE	TRUE	TRUE	FALSE	FALSE	TRUE	FALSE	FALSE	FALSE	FALSE	FALSE	FALSE	FALSE	group1	Group1
APOL3_seq.16823.75	27	10.3601	0.484579	9.94823	11.8919	1.94368	0.0932573	0.0467734	27	1.75201	1.90718	0.0143553	6.02636	6.012	0.367036	1.08857	0.740595	8.44834	8.57208e-09	FALSE	FALSE	TRUE	TRUE	TRUE	TRUE	TRUE	TRUE	FALSE	FALSE	TRUE	TRUE	FALSE	FALSE	TRUE	FALSE	FALSE	FALSE	FALSE	FALSE	FALSE	FALSE	group1	Group1
APOM_seq.10445.20	27	12.6556	0.149744	12.4147	12.9245	0.509724	0.0288182	0.0118322	27	2.24891	1.45582	0.613532	7.63329	7.01975	0.280173	0.647345	0.00455548	-0.338243	0.738004	FALSE	FALSE	TRUE	TRUE	FALSE	TRUE	FALSE	FALSE	FALSE	FALSE	TRUE	TRUE	FALSE	TRUE	FALSE	FALSE	FALSE	FALSE	FALSE	FALSE	FALSE	TRUE	group3_remainder	Group3
APOM_seq.14125.5	27	13.7258	0.0887387	13.5756	13.9309	0.355322	0.0170778	0.00646508	27	2.24891	1.45582	0.613532	7.63329	7.01975	0.280173	0.647345	2.50474e-05	-0.025024	0.980234	FALSE	FALSE	TRUE	TRUE	FALSE	TRUE	FALSE	FALSE	FALSE	FALSE	TRUE	TRUE	FALSE	TRUE	FALSE	FALSE	FALSE	FALSE	FALSE	FALSE	FALSE	TRUE	group3_remainder	Group3
APOO_seq.9373.405	27	8.26485	0.0608981	8.18036	8.4554	0.275043	0.0117198	0.00736833	27	4.68209	0.620954	3.34625	5.59186	2.24561	0.119503	0.132623	0.0399752	-1.02029	0.317363	FALSE	FALSE	FALSE	FALSE	FALSE	FALSE	FALSE	FALSE	FALSE	FALSE	FALSE	TRUE	TRUE	TRUE	FALSE	FALSE	FALSE	FALSE	FALSE	FALSE	FALSE	TRUE	group3_remainder	Group3
APP_seq.3171.57	27	15.3851	1.82812	11.4985	18.1211	6.62263	0.351821	0.118824	27	6.88144	3.14619	0.555816	9.68305	9.12723	0.605485	0.4572	0.738758	8.40814	9.37305e-09	FALSE	FALSE	TRUE	TRUE	TRUE	TRUE	TRUE	TRUE	FALSE	FALSE	TRUE	TRUE	FALSE	FALSE	TRUE	FALSE	FALSE	FALSE	FALSE	FALSE	FALSE	FALSE	group1	Group1
APPL1_seq.12825.18	27	9.46215	0.134352	9.28209	9.71288	0.430794	0.025856	0.0141989	27	4.17744	0.8033	2.43829	5.25739	2.81909	0.154595	0.192295	0.175137	2.30392	0.0298191	FALSE	FALSE	FALSE	TRUE	FALSE	FALSE	TRUE	TRUE	FALSE	FALSE	TRUE	TRUE	FALSE	TRUE	FALSE	TRUE	FALSE	FALSE	FALSE	FALSE	FALSE	FALSE	group1_hc	Group1
APRT_seq.10088.37	27	16.7648	0.428971	15.8088	17.4191	1.6103	0.0825555	0.0255877	27	7.0482	0.639053	5.82146	8.69686	2.87541	0.122986	0.0906691	0.415642	4.21687	0.000283388	FALSE	FALSE	FALSE	TRUE	FALSE	FALSE	TRUE	TRUE	FALSE	FALSE	TRUE	TRUE	FALSE	TRUE	FALSE	TRUE	FALSE	FALSE	FALSE	FALSE	FALSE	FALSE	group1_hc	Group1
APTX_seq.17736.105	27	10.3795	0.0910952	10.3019	10.7082	0.406246	0.0175313	0.00877647	27	5.40373	0.442095	4.33271	6.06113	1.72842	0.0850812	0.081813	0.110699	1.76408	0.0899373	FALSE	FALSE	FALSE	FALSE	FALSE	FALSE	TRUE	FALSE	FALSE	FALSE	FALSE	TRUE	TRUE	TRUE	FALSE	FALSE	FALSE	FALSE	FALSE	FALSE	FALSE	TRUE	group3_remainder	Group3
AQP4_seq.11363.58	27	11.175	0.113523	10.9796	11.5136	0.534	0.0218475	0.0101587	27	0.133863	0.339785	0	1.63691	1.63691	0.0653917	2.53831	0.154065	-2.1338	0.042853	FALSE	FALSE	FALSE	FALSE	FALSE	TRUE	FALSE	TRUE	FALSE	FALSE	TRUE	TRUE	TRUE	TRUE	FALSE	FALSE	FALSE	FALSE	FALSE	TRUE	FALSE	FALSE	group3_sameExp	Group3
ARAF_seq.12583.77	27	12.1428	0.285416	11.5395	12.543	1.00353	0.0549283	0.023505	27	4.83197	0.410673	4.08831	5.62293	1.53462	0.079034	0.0849908	0.0422361	1.04998	0.30377	FALSE	FALSE	FALSE	FALSE	FALSE	FALSE	TRUE	FALSE	FALSE	FALSE	FALSE	TRUE	TRUE	TRUE	FALSE	FALSE	FALSE	FALSE	FALSE	FALSE	FALSE	TRUE	group3_remainder	Group3
ARC_seq.21343.3	27	10.9252	0.311308	10.0754	11.3997	1.32434	0.0599113	0.0284946	27	0.408776	0.730326	0	3.67694	3.67694	0.140551	1.78662	0.088995	1.56276	0.13068	FALSE	FALSE	TRUE	TRUE	TRUE	TRUE	TRUE	FALSE	FALSE	FALSE	TRUE	TRUE	FALSE	FALSE	FALSE	FALSE	FALSE	FALSE	FALSE	FALSE	TRUE	FALSE	group2	Group2
AREG_seq.2970.60	27	12.0612	0.402532	11.4705	12.9593	1.48884	0.0774673	0.0333742	27	2.65417	3.05181	0	9.08736	9.08736	0.587321	1.14981	0.0561337	1.21934	0.234093	FALSE	FALSE	TRUE	TRUE	TRUE	TRUE	TRUE	FALSE	FALSE	FALSE	TRUE	TRUE	FALSE	FALSE	FALSE	FALSE	FALSE	FALSE	FALSE	FALSE	TRUE	FALSE	group2	Group2
ARF1_seq.19239.5	27	14.0461	0.447654	12.6219	14.76	2.13803	0.086151	0.0318704	27	8.20221	0.58763	6.95641	9.21895	2.26255	0.11309	0.0716429	0.114795	1.80057	0.0838486	FALSE	TRUE	FALSE	FALSE	TRUE	FALSE	TRUE	FALSE	FALSE	FALSE	FALSE	TRUE	TRUE	FALSE	FALSE	FALSE	FALSE	FALSE	FALSE	FALSE	FALSE	TRUE	group3_remainder	Group3
ARF3_seq.12578.13	27	11.6976	0.355331	11.0606	12.7012	1.64066	0.0683834	0.0303765	27	6.61615	0.641867	5.05528	7.98225	2.92697	0.123527	0.0970151	0.00311689	-0.279581	0.782099	FALSE	FALSE	FALSE	TRUE	TRUE	FALSE	FALSE	FALSE	FALSE	FALSE	TRUE	TRUE	FALSE	FALSE	FALSE	FALSE	FALSE	FALSE	FALSE	FALSE	FALSE	TRUE	group3_remainder	Group3
ARF4_seq.18408.26	27	14.6524	0.546606	12.8509	15.4995	2.64855	0.105194	0.0373049	27	7.45595	0.790546	5.85748	9.04201	3.18453	0.152141	0.106029	0.524577	5.25212	1.94374e-05	FALSE	FALSE	FALSE	TRUE	TRUE	FALSE	TRUE	TRUE	FALSE	FALSE	TRUE	TRUE	FALSE	FALSE	FALSE	TRUE	FALSE	FALSE	FALSE	FALSE	FALSE	FALSE	group1_hc	Group1
ARF5_seq.18409.61	27	11.7811	0.232949	11.2957	12.185	0.889258	0.044831	0.0197731	27	7.09083	0.460895	5.69738	7.70784	2.01046	0.0886993	0.0649988	0.413493	4.19824	0.000297352	FALSE	FALSE	FALSE	FALSE	FALSE	FALSE	TRUE	TRUE	FALSE	FALSE	FALSE	TRUE	TRUE	TRUE	FALSE	TRUE	FALSE	FALSE	FALSE	FALSE	FALSE	FALSE	group1_hc	Group1
ARF6_seq.12425.104	27	12.354	0.130813	12.085	12.6483	0.563317	0.025175	0.0105887	27	5.33056	0.598571	3.57894	6.13873	2.55979	0.115195	0.11229	0.401748	4.09737	0.000385689	FALSE	FALSE	FALSE	TRUE	FALSE	FALSE	TRUE	TRUE	FALSE	FALSE	TRUE	TRUE	FALSE	TRUE	FALSE	TRUE	FALSE	FALSE	FALSE	FALSE	FALSE	FALSE	group1_hc	Group1
ARFGAP1_seq.11556.19	27	13.7185	0.0885824	13.5039	13.8751	0.371236	0.0170477	0.00645713	27	5.92929	0.682129	4.48156	7.12712	2.64556	0.131276	0.115044	1.48593e-05	0.019274	0.984775	FALSE	FALSE	FALSE	TRUE	FALSE	FALSE	FALSE	FALSE	FALSE	FALSE	TRUE	TRUE	FALSE	TRUE	FALSE	FALSE	FALSE	FALSE	FALSE	FALSE	FALSE	TRUE	group3_remainder	Group3
ARFGAP2_seq.11664.32	27	14.764	0.418239	13.758	15.4028	1.64478	0.0804902	0.0283283	27	5.6088	0.518635	4.48156	6.37626	1.8947	0.0998113	0.0924681	0.0427041	1.05604	0.301047	FALSE	FALSE	FALSE	FALSE	TRUE	FALSE	TRUE	FALSE	FALSE	FALSE	FALSE	TRUE	TRUE	FALSE	FALSE	FALSE	FALSE	FALSE	FALSE	FALSE	FALSE	TRUE	group3_remainder	Group3
ARFIP1_seq.13488.3	27	12.1657	0.422552	11.4431	13.4121	1.96897	0.0813202	0.0347332	27	3.96755	0.489049	3.06005	5.06307	2.00302	0.0941175	0.123262	0.304165	3.30576	0.00286412	FALSE	FALSE	FALSE	FALSE	TRUE	FALSE	TRUE	TRUE	FALSE	FALSE	FALSE	TRUE	TRUE	FALSE	FALSE	TRUE	FALSE	FALSE	FALSE	FALSE	FALSE	FALSE	group1_hc	Group1
ARFIP2_seq.12630.8	27	14.6735	0.620691	13.1122	15.6344	2.52219	0.119452	0.0423002	27	5.44396	0.431797	4.7115	6.27538	1.56388	0.0830994	0.0793168	0.258512	2.95228	0.00676963	FALSE	FALSE	FALSE	FALSE	TRUE	FALSE	TRUE	TRUE	FALSE	FALSE	FALSE	TRUE	TRUE	FALSE	FALSE	TRUE	FALSE	FALSE	FALSE	FALSE	FALSE	FALSE	group1_hc	Group1
ARG1_seq.5867.60	27	10.3575	0.267091	9.79568	11.1502	1.35449	0.0514017	0.0257873	27	0.134272	0.130904	0	0.650765	0.650765	0.0251925	0.974916	0.0352886	0.956287	0.348084	TRUE	FALSE	FALSE	FALSE	FALSE	TRUE	FALSE	FALSE	FALSE	FALSE	TRUE	TRUE	TRUE	TRUE	FALSE	FALSE	FALSE	FALSE	TRUE	FALSE	FALSE	FALSE	group3_lowFPKM	Group3
ARG2_seq.17752.24	27	10.4033	0.967723	9.38633	12.7503	3.36397	0.186238	0.0930205	27	2.64963	1.24226	0.226509	5.10056	4.87405	0.239074	0.468845	0.388509	3.98544	0.000514321	FALSE	FALSE	TRUE	TRUE	TRUE	TRUE	TRUE	TRUE	FALSE	FALSE	TRUE	TRUE	FALSE	FALSE	TRUE	FALSE	FALSE	FALSE	FALSE	FALSE	FALSE	FALSE	group1	Group1
ARHGAP1_seq.11955.1	27	11.2432	0.667456	10.6339	12.8831	2.24923	0.128452	0.0593654	27	4.74192	0.594236	3.28836	5.83466	2.5463	0.114361	0.125315	7.1167e-05	-0.0421818	0.966689	FALSE	FALSE	FALSE	TRUE	TRUE	FALSE	FALSE	FALSE	FALSE	FALSE	TRUE	TRUE	FALSE	FALSE	FALSE	FALSE	FALSE	FALSE	FALSE	FALSE	FALSE	TRUE	group3_remainder	Group3
ARHGAP1_seq.9815.5	27	10.4557	0.522318	9.91302	11.9512	2.0382	0.10052	0.0499553	27	4.74192	0.594236	3.28836	5.83466	2.5463	0.114361	0.125315	0.00101277	-0.159201	0.87479	FALSE	FALSE	FALSE	TRUE	TRUE	FALSE	FALSE	FALSE	FALSE	FALSE	TRUE	TRUE	FALSE	FALSE	FALSE	FALSE	FALSE	FALSE	FALSE	FALSE	FALSE	TRUE	group3_remainder	Group3
ARHGAP22_seq.24946.9	27	10.5669	0.184777	10.3602	11.1855	0.825358	0.0355603	0.0174863	27	2.11569	1.78772	0	6.50811	6.50811	0.344047	0.844984	1.72629e-05	0.0207745	0.98359	FALSE	FALSE	TRUE	TRUE	FALSE	TRUE	FALSE	FALSE	FALSE	FALSE	TRUE	TRUE	FALSE	TRUE	FALSE	FALSE	FALSE	FALSE	FALSE	FALSE	FALSE	TRUE	group3_remainder	Group3
ARHGAP24_seq.25263.4	27	9.15463	0.224426	8.86707	10.0755	1.20843	0.0431909	0.0245151	27	1.70974	1.33602	0.0143553	4.74739	4.73303	0.257118	0.78142	0.332512	3.529	0.00164153	FALSE	FALSE	TRUE	TRUE	FALSE	TRUE	TRUE	TRUE	FALSE	FALSE	TRUE	TRUE	FALSE	TRUE	FALSE	FALSE	FALSE	FALSE	FALSE	FALSE	TRUE	FALSE	group2	Group2
ARHGAP25_seq.11333.82	27	10.9113	1.39456	10.1651	15.1876	5.02249	0.268382	0.127809	27	1.24555	1.79258	0	5.65793	5.65793	0.344982	1.43919	0.834772	11.2386	2.8891e-11	FALSE	FALSE	TRUE	TRUE	TRUE	TRUE	TRUE	TRUE	FALSE	FALSE	TRUE	TRUE	FALSE	FALSE	TRUE	FALSE	FALSE	FALSE	FALSE	FALSE	FALSE	FALSE	group1	Group1
ARHGAP26_seq.24937.7	27	12.7081	0.113063	12.438	12.9507	0.512699	0.0217589	0.00889687	27	2.40467	1.3289	0.321928	6.02879	5.70686	0.255747	0.552635	0.0207899	-0.728548	0.473048	FALSE	FALSE	TRUE	TRUE	FALSE	TRUE	FALSE	FALSE	FALSE	FALSE	TRUE	TRUE	FALSE	TRUE	FALSE	FALSE	FALSE	FALSE	FALSE	FALSE	FALSE	TRUE	group3_remainder	Group3
ARHGAP30_seq.12807.89	27	12.5805	0.187015	12.0393	13.0083	0.968939	0.0359911	0.0148655	27	1.60944	2.23246	0.163499	6.44841	6.28491	0.429637	1.38711	0.238469	-2.79797	0.00975615	FALSE	FALSE	TRUE	TRUE	FALSE	TRUE	FALSE	TRUE	FALSE	FALSE	TRUE	TRUE	FALSE	TRUE	FALSE	FALSE	FALSE	FALSE	FALSE	FALSE	FALSE	TRUE	group3_remainder	Group3
ARHGAP36_seq.6289.78	27	14.6073	0.309696	14.0231	15.3159	1.2928	0.0596011	0.0212015	27	0.261752	0.911011	0	4.18745	4.18745	0.175324	3.48044	0.354442	3.70489	0.00105277	FALSE	FALSE	TRUE	TRUE	FALSE	TRUE	TRUE	TRUE	FALSE	FALSE	TRUE	TRUE	FALSE	TRUE	FALSE	FALSE	FALSE	FALSE	FALSE	FALSE	TRUE	FALSE	group2	Group2
ARHGAP45_seq.13544.9	27	10.3182	1.0517	9.47162	13.4132	3.94155	0.202399	0.101927	27	3.81482	1.23652	1.64616	6.64544	4.99928	0.237967	0.324135	0.626591	6.47694	8.77608e-07	FALSE	FALSE	FALSE	TRUE	TRUE	TRUE	TRUE	TRUE	FALSE	FALSE	TRUE	TRUE	FALSE	FALSE	FALSE	TRUE	FALSE	FALSE	FALSE	FALSE	FALSE	FALSE	group1_hc	Group1
ARHGAP5_seq.14748.31	27	11.6976	0.500526	10.9245	13.4559	2.53139	0.0963263	0.0427887	27	4.19563	1.20513	0.432959	7.10444	6.67148	0.231928	0.287235	0.52824	5.29084	1.75924e-05	FALSE	FALSE	TRUE	TRUE	TRUE	FALSE	TRUE	TRUE	FALSE	FALSE	TRUE	TRUE	FALSE	FALSE	TRUE	FALSE	FALSE	FALSE	FALSE	FALSE	FALSE	FALSE	group1	Group1
ARHGAP6_seq.25278.41	27	10.0213	0.575567	9.65233	12.326	2.67365	0.110768	0.0574341	27	0.601201	1.08089	0.0143553	4.11686	4.10251	0.208018	1.79789	0.852413	12.0163	6.97667e-12	FALSE	FALSE	TRUE	TRUE	TRUE	TRUE	TRUE	TRUE	FALSE	FALSE	TRUE	TRUE	FALSE	FALSE	TRUE	FALSE	FALSE	FALSE	FALSE	FALSE	FALSE	FALSE	group1	Group1
ARHGDIA_seq.6454.38	27	12.3353	0.134081	12.07	12.6261	0.556063	0.0258039	0.0108697	27	7.72919	0.803343	5.77215	9.10436	3.33221	0.154603	0.103936	0.153474	2.12896	0.0432893	FALSE	FALSE	FALSE	TRUE	FALSE	FALSE	TRUE	TRUE	FALSE	FALSE	TRUE	TRUE	FALSE	TRUE	FALSE	TRUE	FALSE	FALSE	FALSE	FALSE	FALSE	FALSE	group1_hc	Group1
ARHGDIB_seq.9846.32	27	17.1714	0.33811	16.2337	17.6862	1.45254	0.0650693	0.0196904	27	4.31715	3.61307	0	10.3007	10.3007	0.695336	0.836912	0.018816	0.692402	0.495066	FALSE	FALSE	TRUE	TRUE	FALSE	TRUE	FALSE	FALSE	FALSE	FALSE	TRUE	TRUE	FALSE	TRUE	FALSE	FALSE	FALSE	FALSE	FALSE	FALSE	FALSE	TRUE	group3_remainder	Group3
ARHGEF1_seq.13976.9	27	11.3356	0.308027	10.8017	11.9978	1.19603	0.0592797	0.0271734	27	5.41265	0.918548	3.66448	6.82896	3.16448	0.176775	0.169704	0.515048	5.15282	2.51104e-05	FALSE	FALSE	FALSE	TRUE	FALSE	FALSE	TRUE	TRUE	FALSE	FALSE	TRUE	TRUE	FALSE	TRUE	FALSE	TRUE	FALSE	FALSE	FALSE	FALSE	FALSE	FALSE	group1_hc	Group1
ARHGEF10_seq.9061.3	27	14.3189	0.115186	14.0768	14.547	0.470136	0.0221676	0.00804435	27	3.35912	1.70492	0.0565835	5.34341	5.28682	0.328113	0.507551	0.00235112	0.242727	0.810197	FALSE	FALSE	TRUE	TRUE	FALSE	TRUE	FALSE	FALSE	FALSE	FALSE	TRUE	TRUE	FALSE	TRUE	FALSE	FALSE	FALSE	FALSE	FALSE	FALSE	FALSE	TRUE	group3_remainder	Group3
ARHGEF16_seq.22070.5	27	12.6989	0.127707	12.4302	12.9398	0.509547	0.0245772	0.0100565	27	2.52472	1.94469	0	5.36597	5.36597	0.374256	0.770261	0.434699	4.38455	0.000183674	FALSE	FALSE	TRUE	TRUE	FALSE	TRUE	TRUE	TRUE	FALSE	FALSE	TRUE	TRUE	FALSE	TRUE	FALSE	FALSE	FALSE	FALSE	FALSE	FALSE	TRUE	FALSE	group2	Group2
ARHGEF2_seq.12848.9	27	11.7508	0.106294	11.5033	12.0083	0.505027	0.0204564	0.0090457	27	4.89201	0.922013	3.08406	7.08566	4.00159	0.177442	0.188473	0.267184	3.0191	0.00576703	FALSE	FALSE	FALSE	TRUE	FALSE	FALSE	TRUE	TRUE	FALSE	FALSE	TRUE	TRUE	FALSE	TRUE	FALSE	TRUE	FALSE	FALSE	FALSE	FALSE	FALSE	FALSE	group1_hc	Group1
ARHGEF25_seq.13519.112	27	10.9244	0.0752069	10.7898	11.0561	0.266311	0.0144736	0.00688433	27	2.38828	1.94176	0	5.84925	5.84925	0.373692	0.813035	0.257786	2.9467	0.00686061	FALSE	FALSE	TRUE	TRUE	FALSE	TRUE	TRUE	TRUE	FALSE	FALSE	TRUE	TRUE	FALSE	TRUE	FALSE	FALSE	FALSE	FALSE	FALSE	FALSE	TRUE	FALSE	group2	Group2
ARHGEF7_seq.13932.45	27	12.7733	0.0930462	12.5762	12.9365	0.360377	0.0179067	0.00728442	27	4.63126	0.631165	3.11769	5.97039	2.8527	0.121468	0.136283	0.055005	-1.2063	0.238993	FALSE	FALSE	FALSE	TRUE	FALSE	FALSE	FALSE	FALSE	FALSE	FALSE	TRUE	TRUE	FALSE	TRUE	FALSE	FALSE	FALSE	FALSE	FALSE	FALSE	FALSE	TRUE	group3_remainder	Group3
ARID1A_seq.9898.161	27	11.5045	0.210988	11.1588	11.9629	0.804093	0.0406046	0.0183396	27	5.01406	0.827002	2.57531	6.0009	3.42559	0.159157	0.164937	0.242731	2.83079	0.00903185	FALSE	FALSE	FALSE	TRUE	FALSE	FALSE	TRUE	TRUE	FALSE	FALSE	TRUE	TRUE	FALSE	TRUE	FALSE	TRUE	FALSE	FALSE	FALSE	FALSE	FALSE	FALSE	group1_hc	Group1
ARID3A_seq.3875.62	27	9.46476	0.369245	8.85771	10.2139	1.35615	0.0710612	0.0390126	27	3.10308	1.25254	0.378512	5.49506	5.11654	0.241052	0.403645	0.384998	3.95604	0.000554616	FALSE	FALSE	TRUE	TRUE	TRUE	TRUE	TRUE	TRUE	FALSE	FALSE	TRUE	TRUE	FALSE	FALSE	TRUE	FALSE	FALSE	FALSE	FALSE	FALSE	FALSE	FALSE	group1	Group1
ARID3C_seq.25484.120	27	12.2652	1.71955	9.77022	15.4728	5.70261	0.330927	0.140197	27	0.0909227	0.0965889	0	0.356144	0.356144	0.0185885	1.06232	0.0239056	-0.782482	0.441281	TRUE	FALSE	FALSE	FALSE	TRUE	TRUE	FALSE	FALSE	FALSE	FALSE	TRUE	TRUE	TRUE	FALSE	FALSE	FALSE	FALSE	FALSE	TRUE	FALSE	FALSE	FALSE	group3_lowFPKM	Group3
ARL1_seq.12392.30	27	14.0719	0.281374	13.3106	14.4974	1.18679	0.0541505	0.0199954	27	5.57313	0.567451	4.07895	6.70777	2.62882	0.109206	0.101819	0.211547	2.58991	0.015784	FALSE	FALSE	FALSE	TRUE	FALSE	FALSE	TRUE	TRUE	FALSE	FALSE	TRUE	TRUE	FALSE	TRUE	FALSE	TRUE	FALSE	FALSE	FALSE	FALSE	FALSE	FALSE	group1_hc	Group1
ARL11_seq.12433.8	27	14.5189	0.126804	14.1148	14.7184	0.603643	0.0244035	0.00873376	27	0.580259	1.12571	0	4.08916	4.08916	0.216643	1.94001	0.211546	-2.58991	0.0157843	FALSE	FALSE	TRUE	TRUE	FALSE	TRUE	FALSE	TRUE	FALSE	FALSE	TRUE	TRUE	FALSE	TRUE	FALSE	FALSE	FALSE	FALSE	FALSE	FALSE	FALSE	TRUE	group3_remainder	Group3
ARL14_seq.18410.26	27	8.07966	0.375716	7.43408	8.78264	1.34856	0.0723066	0.0465015	27	0.699714	0.856164	0	2.86592	2.86592	0.164769	1.22359	0.0106389	-0.51849	0.608676	FALSE	FALSE	TRUE	TRUE	TRUE	TRUE	FALSE	FALSE	TRUE	FALSE	TRUE	FALSE	FALSE	FALSE	FALSE	FALSE	TRUE	FALSE	FALSE	FALSE	FALSE	FALSE	group3_basement	Group3
ARL15_seq.18411.83	27	12.6267	0.19331	12.1993	13.0166	0.817345	0.0372025	0.0153097	27	2.2666	1.00553	0.214125	4.83895	4.62483	0.193514	0.443629	0.00967706	-0.494258	0.625439	FALSE	FALSE	TRUE	TRUE	FALSE	TRUE	FALSE	FALSE	FALSE	FALSE	TRUE	TRUE	FALSE	TRUE	FALSE	FALSE	FALSE	FALSE	FALSE	FALSE	FALSE	TRUE	group3_remainder	Group3
ARL2_seq.12587.65	27	10.3895	0.104066	10.1763	10.6042	0.427954	0.0200276	0.0100165	27	6.31697	0.610894	4.90977	7.56148	2.65171	0.117567	0.0967067	0.0303843	0.885105	0.384534	FALSE	FALSE	FALSE	TRUE	FALSE	FALSE	FALSE	FALSE	FALSE	FALSE	TRUE	TRUE	FALSE	TRUE	FALSE	FALSE	FALSE	FALSE	FALSE	FALSE	FALSE	TRUE	group3_remainder	Group3
ARL2BP_seq.18407.36	27	10.276	0.25476	9.8539	10.9261	1.07219	0.0490285	0.0247916	27	5.1688	0.645907	4.0635	6.49009	2.42659	0.124305	0.124963	0.44696	4.49496	0.000137981	FALSE	FALSE	FALSE	FALSE	FALSE	FALSE	TRUE	TRUE	FALSE	FALSE	FALSE	TRUE	TRUE	TRUE	FALSE	TRUE	FALSE	FALSE	FALSE	FALSE	FALSE	FALSE	group1_hc	Group1
ARL3_seq.12571.14	27	12.616	0.671438	11.1357	14.0025	2.8668	0.129218	0.0532213	27	3.60295	0.773592	2.40054	5.04352	2.64298	0.148878	0.214711	0.788663	9.6589	6.42934e-10	FALSE	FALSE	FALSE	TRUE	TRUE	FALSE	TRUE	TRUE	FALSE	FALSE	TRUE	TRUE	FALSE	FALSE	FALSE	TRUE	FALSE	FALSE	FALSE	FALSE	FALSE	FALSE	group1_hc	Group1
ARL4D_seq.18413.24	27	8.86406	0.399061	8.45006	10.4108	1.96075	0.0767994	0.0450202	27	2.9241	1.78253	0	6.40207	6.40207	0.343048	0.609598	0.170088	2.26356	0.0325351	FALSE	FALSE	TRUE	TRUE	TRUE	TRUE	TRUE	TRUE	FALSE	FALSE	TRUE	TRUE	FALSE	FALSE	TRUE	FALSE	FALSE	FALSE	FALSE	FALSE	FALSE	FALSE	group1	Group1
ARL5A_seq.18414.26	27	12.2537	0.076644	12.0788	12.3737	0.294927	0.0147501	0.00625475	27	4.71551	0.511105	3.59455	5.66135	2.0668	0.0983623	0.108388	0.134266	-1.96906	0.0601248	FALSE	FALSE	FALSE	FALSE	FALSE	FALSE	FALSE	FALSE	FALSE	FALSE	FALSE	TRUE	TRUE	TRUE	FALSE	FALSE	FALSE	FALSE	FALSE	FALSE	FALSE	TRUE	group3_remainder	Group3
ARL5B_seq.17404.5	27	16.1799	0.206011	15.8536	16.7164	0.862817	0.0396469	0.0127325	27	3.32007	0.474845	2.42223	4.19771	1.77548	0.091384	0.143023	0.0431649	-1.06198	0.298396	FALSE	FALSE	FALSE	FALSE	FALSE	FALSE	FALSE	FALSE	FALSE	FALSE	FALSE	TRUE	TRUE	TRUE	FALSE	FALSE	FALSE	FALSE	FALSE	FALSE	FALSE	TRUE	group3_remainder	Group3
ARL6_seq.18415.16	27	15.7706	0.116759	15.3655	15.9655	0.600006	0.0224702	0.00740359	27	2.43051	0.809433	1.15056	5.36317	4.21261	0.155775	0.333029	0.00102861	-0.160442	0.873822	FALSE	FALSE	TRUE	TRUE	FALSE	TRUE	FALSE	FALSE	FALSE	FALSE	TRUE	TRUE	FALSE	TRUE	FALSE	FALSE	FALSE	FALSE	FALSE	FALSE	FALSE	TRUE	group3_remainder	Group3
ARL6IP1_seq.24699.20	27	15.7775	0.548984	14.557	16.9026	2.34554	0.105652	0.0347955	27	7.56802	0.653328	6.44311	8.81279	2.36968	0.125733	0.0863275	0.123039	1.87284	0.0728304	FALSE	TRUE	FALSE	FALSE	TRUE	FALSE	TRUE	FALSE	FALSE	FALSE	FALSE	TRUE	TRUE	FALSE	FALSE	FALSE	FALSE	FALSE	FALSE	FALSE	FALSE	TRUE	group3_remainder	Group3
ARL6IP5_seq.13503.19	27	12.2083	0.762563	10.9131	13.79	2.87687	0.146755	0.0624625	27	5.27861	1.04572	2.82579	7.10884	4.28305	0.20125	0.198106	0.562623	5.67088	6.64442e-06	FALSE	FALSE	FALSE	TRUE	TRUE	FALSE	TRUE	TRUE	FALSE	FALSE	TRUE	TRUE	FALSE	FALSE	FALSE	TRUE	FALSE	FALSE	FALSE	FALSE	FALSE	FALSE	group1_hc	Group1
ARL8A_seq.23281.29	27	14.105	0.643732	12.6619	15.6323	2.97037	0.123886	0.0456386	27	4.32232	0.758398	3	6.20281	3.20281	0.145954	0.175461	0.102687	1.69144	0.103183	FALSE	FALSE	FALSE	TRUE	TRUE	FALSE	TRUE	FALSE	FALSE	FALSE	TRUE	TRUE	FALSE	FALSE	FALSE	FALSE	FALSE	FALSE	FALSE	FALSE	TRUE	FALSE	group2	Group2
ARL8B_seq.8569.147	27	10.9751	0.103041	10.833	11.2781	0.445109	0.0198303	0.0093886	27	5.23817	0.583449	3.78869	6.28577	2.49709	0.112285	0.111384	0.00305867	-0.27695	0.784096	FALSE	FALSE	FALSE	FALSE	FALSE	FALSE	FALSE	FALSE	FALSE	FALSE	FALSE	TRUE	TRUE	TRUE	FALSE	FALSE	FALSE	FALSE	FALSE	FALSE	FALSE	TRUE	group3_remainder	Group3
ARL9_seq.18416.3	27	10.0937	0.099622	10.0014	10.4157	0.414228	0.0191723	0.00986971	27	0.497326	1.12533	0	5.13052	5.13052	0.216569	2.26276	0.545789	5.48092	1.07967e-05	FALSE	FALSE	TRUE	TRUE	FALSE	TRUE	TRUE	TRUE	FALSE	FALSE	TRUE	TRUE	FALSE	TRUE	FALSE	FALSE	FALSE	FALSE	FALSE	FALSE	TRUE	FALSE	group2	Group2
ARMC10_seq.9107.59	27	9.89031	0.0755235	9.72663	10.0282	0.301571	0.0145345	0.00763611	27	4.88583	0.614656	3.58376	5.96116	2.3774	0.118291	0.125804	0.000452182	-0.106347	0.916156	FALSE	FALSE	FALSE	FALSE	FALSE	FALSE	FALSE	FALSE	FALSE	FALSE	FALSE	TRUE	TRUE	TRUE	FALSE	FALSE	FALSE	FALSE	FALSE	FALSE	FALSE	TRUE	group3_remainder	Group3
ARMC3_seq.24963.1	27	11.4483	0.339183	10.961	12.2634	1.30239	0.0652758	0.0296273	27	0.124058	0.161328	0	0.545968	0.545968	0.0310476	1.30042	0.00738077	0.431151	0.670053	TRUE	FALSE	FALSE	FALSE	TRUE	TRUE	FALSE	FALSE	FALSE	FALSE	TRUE	TRUE	TRUE	FALSE	FALSE	FALSE	FALSE	FALSE	TRUE	FALSE	FALSE	FALSE	group3_lowFPKM	Group3
ARMC5_seq.8785.1	27	12.4623	0.107767	12.2901	12.777	0.486901	0.0207397	0.00864741	27	2.51207	0.639791	1.21412	3.67356	2.45943	0.123128	0.254687	0.124137	-1.88236	0.0714764	FALSE	FALSE	TRUE	FALSE	FALSE	FALSE	FALSE	FALSE	FALSE	FALSE	FALSE	TRUE	TRUE	TRUE	FALSE	FALSE	FALSE	FALSE	FALSE	FALSE	FALSE	TRUE	group3_remainder	Group3
ARMC5_seq.9945.8	27	13.3391	0.0823107	13.171	13.5126	0.341611	0.0158407	0.00617061	27	2.51207	0.639791	1.21412	3.67356	2.45943	0.123128	0.254687	0.116725	-1.81763	0.0811264	FALSE	FALSE	TRUE	FALSE	FALSE	FALSE	FALSE	FALSE	FALSE	FALSE	FALSE	TRUE	TRUE	TRUE	FALSE	FALSE	FALSE	FALSE	FALSE	FALSE	FALSE	TRUE	group3_remainder	Group3
ARMC8_seq.25247.12	27	12.9423	0.144536	12.6528	13.2371	0.584239	0.0278159	0.0111677	27	4.47363	0.48694	3.08066	5.65363	2.57298	0.0937117	0.108847	0.129061	1.92475	0.0657125	FALSE	FALSE	FALSE	TRUE	FALSE	FALSE	TRUE	FALSE	FALSE	FALSE	TRUE	TRUE	FALSE	TRUE	FALSE	FALSE	FALSE	FALSE	FALSE	FALSE	TRUE	FALSE	group2	Group2
ARNT_seq.21951.32	27	14.5374	0.232122	13.9183	15.0826	1.16427	0.0446718	0.0159672	27	4.05364	0.616297	2.88166	5.42794	2.54628	0.118606	0.152036	0.226314	2.70423	0.0121387	FALSE	FALSE	FALSE	TRUE	FALSE	FALSE	TRUE	TRUE	FALSE	FALSE	TRUE	TRUE	FALSE	TRUE	FALSE	TRUE	FALSE	FALSE	FALSE	FALSE	FALSE	FALSE	group1_hc	Group1
ARPC1B_seq.12689.56	27	14.8226	0.661746	13.2629	16.0076	2.74478	0.127353	0.0446444	27	7.78307	0.881124	5.73308	9.20127	3.46818	0.169572	0.11321	0.0867955	1.54147	0.135767	FALSE	FALSE	FALSE	TRUE	TRUE	FALSE	TRUE	FALSE	FALSE	FALSE	TRUE	TRUE	FALSE	FALSE	FALSE	FALSE	FALSE	FALSE	FALSE	FALSE	TRUE	FALSE	group2	Group2
ARPC2_seq.23376.56	27	14.5575	0.331057	13.9529	15.3535	1.40057	0.063712	0.0227413	27	8.19215	0.538499	6.89978	9.26962	2.36984	0.103634	0.0657335	0.280427	3.12135	0.00450277	FALSE	TRUE	FALSE	FALSE	FALSE	FALSE	TRUE	TRUE	FALSE	FALSE	FALSE	TRUE	TRUE	TRUE	FALSE	TRUE	FALSE	FALSE	FALSE	FALSE	FALSE	FALSE	group1_hc	Group1
ARPC3_seq.13573.5	27	13.4405	0.135255	13.2229	13.8065	0.583562	0.0260299	0.0100633	27	8.37644	0.505313	7.20779	9.129	1.92121	0.0972476	0.0603256	0.000952314	-0.154371	0.878556	FALSE	TRUE	FALSE	FALSE	FALSE	FALSE	FALSE	FALSE	FALSE	FALSE	FALSE	TRUE	TRUE	TRUE	FALSE	FALSE	FALSE	FALSE	FALSE	FALSE	FALSE	TRUE	group3_remainder	Group3
ARPC5_seq.18419.20	27	10.3061	0.385942	9.71448	11.0971	1.38267	0.0742746	0.0374481	27	7.10133	0.545685	6.07039	8.25238	2.18199	0.105017	0.0768426	0.169185	2.25631	0.0330456	FALSE	TRUE	FALSE	FALSE	TRUE	FALSE	TRUE	TRUE	FALSE	FALSE	FALSE	TRUE	TRUE	FALSE	FALSE	TRUE	FALSE	FALSE	FALSE	FALSE	FALSE	FALSE	group1_hc	Group1
ARPP19_seq.4963.19	27	11.1437	0.209775	10.7642	11.595	0.830829	0.0403711	0.0188244	27	5.9134	0.514726	4.69432	7.36693	2.67261	0.0990591	0.087044	0.353624	3.69827	0.00107061	FALSE	FALSE	FALSE	TRUE	FALSE	FALSE	TRUE	TRUE	FALSE	FALSE	TRUE	TRUE	FALSE	TRUE	FALSE	TRUE	FALSE	FALSE	FALSE	FALSE	FALSE	FALSE	group1_hc	Group1
ARPP21_seq.12860.7	27	10.6486	0.164694	10.4448	11.188	0.743178	0.0316954	0.0154663	27	0.327389	1.04045	0	4.43962	4.43962	0.200234	3.17802	0.00017567	0.0662761	0.947685	FALSE	FALSE	TRUE	TRUE	FALSE	TRUE	FALSE	FALSE	FALSE	FALSE	TRUE	TRUE	FALSE	TRUE	FALSE	FALSE	FALSE	FALSE	FALSE	FALSE	FALSE	TRUE	group3_remainder	Group3
ARRB1_seq.12643.4	27	15.6861	1.05233	13.4007	17.5563	4.15554	0.202521	0.067087	27	2.75653	1.71881	0.0565835	6.7174	6.66082	0.330785	0.62354	0.740225	8.44021	8.7282e-09	FALSE	FALSE	TRUE	TRUE	TRUE	TRUE	TRUE	TRUE	FALSE	FALSE	TRUE	TRUE	FALSE	FALSE	TRUE	FALSE	FALSE	FALSE	FALSE	FALSE	FALSE	FALSE	group1	Group1
ARRDC3_seq.12352.70	27	8.59766	0.0794143	8.44057	8.83888	0.398317	0.0152833	0.00923674	27	3.76781	1.29151	0.669027	6.75502	6.08599	0.248551	0.342774	0.156083	2.1503	0.0413957	FALSE	FALSE	TRUE	TRUE	FALSE	TRUE	TRUE	TRUE	TRUE	FALSE	TRUE	FALSE	FALSE	TRUE	FALSE	FALSE	TRUE	FALSE	FALSE	FALSE	FALSE	FALSE	group3_basement	Group3
ARRDC5_seq.23342.4	27	10.0603	0.223784	9.35772	10.4329	1.07521	0.0430673	0.0222443	27	0.0231133	0.0461608	0	0.214125	0.214125	0.00888365	1.99715	0.0202801	0.719373	0.478582	TRUE	FALSE	FALSE	FALSE	FALSE	TRUE	FALSE	FALSE	FALSE	FALSE	TRUE	TRUE	TRUE	TRUE	FALSE	FALSE	FALSE	FALSE	TRUE	FALSE	FALSE	FALSE	group3_lowFPKM	Group3
ARSA_seq.3583.54	27	10.0935	0.077322	9.94111	10.3021	0.360956	0.0148806	0.00766058	27	3.46088	0.795847	1.69599	5.08831	3.39232	0.153161	0.229955	0.23109	2.74109	0.0111431	FALSE	FALSE	FALSE	TRUE	FALSE	FALSE	TRUE	TRUE	FALSE	FALSE	TRUE	TRUE	FALSE	TRUE	FALSE	TRUE	FALSE	FALSE	FALSE	FALSE	FALSE	FALSE	group1_hc	Group1
ARSA_seq.8790.6	27	9.61427	0.0580156	9.46992	9.73882	0.268899	0.0111651	0.00603432	27	3.46088	0.795847	1.69599	5.08831	3.39232	0.153161	0.229955	0.0148159	-0.613162	0.545307	FALSE	FALSE	FALSE	TRUE	FALSE	FALSE	FALSE	FALSE	FALSE	FALSE	TRUE	TRUE	FALSE	TRUE	FALSE	FALSE	FALSE	FALSE	FALSE	FALSE	FALSE	TRUE	group3_remainder	Group3
ARSB_seq.3172.28	27	11.9773	0.110422	11.8071	12.3	0.492873	0.0212508	0.00921933	27	2.69976	0.838347	0.565597	4.22959	3.66399	0.16134	0.310526	0.225182	2.69548	0.012387	FALSE	FALSE	TRUE	TRUE	FALSE	TRUE	TRUE	TRUE	FALSE	FALSE	TRUE	TRUE	FALSE	TRUE	FALSE	FALSE	FALSE	FALSE	FALSE	FALSE	TRUE	FALSE	group2	Group2
ARSK_seq.8269.327	27	13.5363	0.29084	13.1995	14.3241	1.12457	0.0559723	0.0214859	27	2.55998	0.479891	1.65992	3.67694	2.01702	0.0923551	0.187459	0.027841	0.846143	0.4055	FALSE	FALSE	FALSE	FALSE	FALSE	FALSE	FALSE	FALSE	FALSE	FALSE	FALSE	TRUE	TRUE	TRUE	FALSE	FALSE	FALSE	FALSE	FALSE	FALSE	FALSE	TRUE	group3_remainder	Group3
ART3_seq.10970.3	27	9.78592	0.260581	9.41053	10.5802	1.16965	0.0501489	0.0266282	27	0.269562	0.657876	0	2.77821	2.77821	0.126608	2.44054	0.00948533	-0.489289	0.628902	FALSE	FALSE	TRUE	TRUE	FALSE	TRUE	FALSE	FALSE	FALSE	FALSE	TRUE	TRUE	FALSE	TRUE	FALSE	FALSE	FALSE	FALSE	FALSE	FALSE	FALSE	TRUE	group3_remainder	Group3
ART3_seq.7970.315	27	12.1397	0.0910291	11.9702	12.3781	0.407995	0.0175186	0.00749847	27	0.269562	0.657876	0	2.77821	2.77821	0.126608	2.44054	0.0147667	0.612129	0.54598	FALSE	FALSE	TRUE	TRUE	FALSE	TRUE	FALSE	FALSE	FALSE	FALSE	TRUE	TRUE	FALSE	TRUE	FALSE	FALSE	FALSE	FALSE	FALSE	FALSE	FALSE	TRUE	group3_remainder	Group3
ART4_seq.6576.1	27	10.8616	0.0700436	10.6839	10.9997	0.315795	0.0134799	0.00644873	27	0.230525	0.769954	0	2.96162	2.96162	0.148178	3.34001	0.0259378	0.815911	0.422257	FALSE	FALSE	TRUE	TRUE	FALSE	TRUE	FALSE	FALSE	FALSE	FALSE	TRUE	TRUE	FALSE	TRUE	FALSE	FALSE	FALSE	FALSE	FALSE	FALSE	FALSE	TRUE	group3_remainder	Group3
ART5_seq.23202.78	27	8.96544	0.0834443	8.75808	9.11526	0.357178	0.0160589	0.00930733	27	0.1794	0.329695	0	1.39506	1.39506	0.0634497	1.83777	0.0561956	1.22006	0.233828	TRUE	FALSE	FALSE	FALSE	FALSE	TRUE	TRUE	FALSE	FALSE	FALSE	TRUE	TRUE	TRUE	TRUE	FALSE	FALSE	FALSE	FALSE	TRUE	FALSE	FALSE	FALSE	group3_lowFPKM	Group3
ARTN_seq.2939.10	27	9.86472	0.124537	9.67381	10.1591	0.485269	0.0239671	0.0126245	27	1.44889	1.75426	0.111031	5.59991	5.48888	0.337607	1.21076	0.00316126	-0.281571	0.78059	FALSE	FALSE	TRUE	TRUE	FALSE	TRUE	FALSE	FALSE	FALSE	FALSE	TRUE	TRUE	FALSE	TRUE	FALSE	FALSE	FALSE	FALSE	FALSE	FALSE	FALSE	TRUE	group3_remainder	Group3
AS3MT_seq.18417.3	27	9.97198	0.813352	9.23616	11.9063	2.67015	0.15653	0.0815638	27	1.53634	1.79064	0	4.86344	4.86344	0.344609	1.16552	0.871847	13.0415	1.18213e-12	FALSE	FALSE	TRUE	TRUE	TRUE	TRUE	TRUE	TRUE	FALSE	FALSE	TRUE	TRUE	FALSE	FALSE	TRUE	FALSE	FALSE	FALSE	FALSE	FALSE	FALSE	FALSE	group1	Group1
ASAH1_seq.5748.20	27	13.0557	0.604396	11.9499	14.7036	2.75373	0.116316	0.0462938	27	6.12434	1.19594	4.26529	9.94323	5.67795	0.230159	0.195277	0.0341692	0.940452	0.355985	FALSE	FALSE	FALSE	TRUE	TRUE	FALSE	FALSE	FALSE	FALSE	FALSE	TRUE	TRUE	FALSE	FALSE	FALSE	FALSE	FALSE	FALSE	FALSE	FALSE	FALSE	TRUE	group3_remainder	Group3
ASAH2_seq.3212.30	27	11.0231	0.0743665	10.8633	11.1543	0.290955	0.0143118	0.0067464	27	1.16005	0.596726	0	2.47508	2.47508	0.11484	0.514398	0.0223372	-0.75577	0.45685	FALSE	FALSE	TRUE	FALSE	FALSE	TRUE	FALSE	FALSE	FALSE	FALSE	TRUE	TRUE	TRUE	TRUE	FALSE	FALSE	FALSE	FALSE	FALSE	TRUE	FALSE	FALSE	group3_sameExp	Group3
ASAP2_seq.13518.5	27	15.3212	0.265517	14.9666	16.1383	1.17171	0.0510987	0.01733	27	2.95194	1.69439	0.0565835	5.82934	5.77276	0.326085	0.573991	0.000847679	0.145636	0.885376	FALSE	FALSE	TRUE	TRUE	FALSE	TRUE	FALSE	FALSE	FALSE	FALSE	TRUE	TRUE	FALSE	TRUE	FALSE	FALSE	FALSE	FALSE	FALSE	FALSE	FALSE	TRUE	group3_remainder	Group3
ASAP3_seq.24455.2	27	13.6952	0.148844	13.3227	13.9581	0.635361	0.028645	0.0108683	27	2.82152	1.38035	0.176323	5.48993	5.31361	0.265649	0.489223	0.000709813	0.133259	0.895055	FALSE	FALSE	TRUE	TRUE	FALSE	TRUE	FALSE	FALSE	FALSE	FALSE	TRUE	TRUE	FALSE	TRUE	FALSE	FALSE	FALSE	FALSE	FALSE	FALSE	FALSE	TRUE	group3_remainder	Group3
ASB13_seq.21234.7	27	13.8179	0.178184	13.2709	14.1065	0.835541	0.0342914	0.0128951	27	3.5629	1.13783	0.0426443	5.35861	5.31596	0.218975	0.319354	0.0412072	-1.03656	0.309864	FALSE	FALSE	TRUE	TRUE	FALSE	TRUE	FALSE	FALSE	FALSE	FALSE	TRUE	TRUE	FALSE	TRUE	FALSE	FALSE	FALSE	FALSE	FALSE	FALSE	FALSE	TRUE	group3_remainder	Group3
ASB8_seq.22071.38	27	12.0174	0.126114	11.8541	12.503	0.648907	0.0242706	0.0104943	27	4.14587	0.510032	3.03034	5.44062	2.41028	0.0981557	0.123022	4.08875e-06	0.0101103	0.992013	FALSE	FALSE	FALSE	FALSE	FALSE	FALSE	FALSE	FALSE	FALSE	FALSE	FALSE	TRUE	TRUE	TRUE	FALSE	FALSE	FALSE	FALSE	FALSE	FALSE	FALSE	TRUE	group3_remainder	Group3
ASB9_seq.19601.15	27	11.9573	1.43909	10.8332	16.0861	5.25283	0.276953	0.120353	27	2.06337	1.69889	0.0143553	6.10434	6.08998	0.326952	0.823359	0.0396361	1.01577	0.319467	FALSE	FALSE	TRUE	TRUE	TRUE	TRUE	FALSE	FALSE	FALSE	FALSE	TRUE	TRUE	FALSE	FALSE	FALSE	FALSE	FALSE	FALSE	FALSE	FALSE	FALSE	TRUE	group3_remainder	Group3
ASCC1_seq.10647.18	27	13.5479	0.317756	12.6519	14.1082	1.45635	0.0611521	0.0234542	27	4.57272	0.477002	3.45286	5.8674	2.41454	0.0917992	0.104315	0.00250864	0.250746	0.80406	FALSE	FALSE	FALSE	FALSE	FALSE	FALSE	FALSE	FALSE	FALSE	FALSE	FALSE	TRUE	TRUE	TRUE	FALSE	FALSE	FALSE	FALSE	FALSE	FALSE	FALSE	TRUE	group3_remainder	Group3
ASCC2_seq.24476.18	27	12.7763	0.303618	12.2114	13.543	1.33153	0.0584313	0.0237641	27	5.25329	0.473665	3.93357	6.01814	2.08457	0.0911569	0.0901655	0.0860687	1.53439	0.137493	FALSE	FALSE	FALSE	FALSE	FALSE	FALSE	TRUE	FALSE	FALSE	FALSE	FALSE	TRUE	TRUE	TRUE	FALSE	FALSE	FALSE	FALSE	FALSE	FALSE	FALSE	TRUE	group3_remainder	Group3
ASF1A_seq.18172.71	27	13.3763	0.531649	12.1863	14.3975	2.21116	0.102316	0.0397456	27	4.13656	0.911787	1.95977	6.01056	4.05079	0.175473	0.220422	0.637199	6.62634	6.07562e-07	FALSE	FALSE	FALSE	TRUE	TRUE	FALSE	TRUE	TRUE	FALSE	FALSE	TRUE	TRUE	FALSE	FALSE	FALSE	TRUE	FALSE	FALSE	FALSE	FALSE	FALSE	FALSE	group1_hc	Group1
ASF1B_seq.20057.177	27	11.8643	0.51474	11.0627	12.8984	1.83561	0.0990617	0.0433854	27	5.75431	0.90712	3.24184	7.10549	3.86365	0.174575	0.157642	0.39826	4.0677	0.000416304	FALSE	FALSE	FALSE	TRUE	TRUE	FALSE	TRUE	TRUE	FALSE	FALSE	TRUE	TRUE	FALSE	FALSE	FALSE	TRUE	FALSE	FALSE	FALSE	FALSE	FALSE	FALSE	group1_hc	Group1
ASGR1_seq.5452.71	27	11.6068	0.139822	11.3478	11.8249	0.477039	0.0269088	0.0120466	27	1.20428	1.70113	0.0840643	7.13812	7.05405	0.327382	1.41257	1.43537e-06	0.00599034	0.995268	FALSE	FALSE	TRUE	TRUE	FALSE	TRUE	FALSE	FALSE	FALSE	FALSE	TRUE	TRUE	FALSE	TRUE	FALSE	FALSE	FALSE	FALSE	FALSE	FALSE	FALSE	TRUE	group3_remainder	Group3
ASGR2_seq.9474.22	27	8.83074	0.0481316	8.75206	8.92246	0.170396	0.00926293	0.00545046	27	0.60976	2.07275	0	7.99656	7.99656	0.398901	3.39929	0.192957	2.44485	0.0218804	FALSE	FALSE	TRUE	TRUE	FALSE	TRUE	TRUE	TRUE	TRUE	FALSE	TRUE	FALSE	FALSE	TRUE	FALSE	FALSE	TRUE	FALSE	FALSE	FALSE	FALSE	FALSE	group3_basement	Group3
ASH1L_seq.12622.96	27	8.71475	0.0871024	8.57333	8.89956	0.326238	0.0167629	0.00999482	27	4.08731	0.538704	2.78241	5.33985	2.55744	0.103674	0.131799	0.235262	-2.77325	0.0103375	FALSE	FALSE	FALSE	TRUE	FALSE	FALSE	FALSE	TRUE	FALSE	FALSE	TRUE	TRUE	FALSE	TRUE	FALSE	FALSE	FALSE	FALSE	FALSE	FALSE	FALSE	TRUE	group3_remainder	Group3
ASH2L_seq.12832.10	27	11.6468	0.137178	11.4639	12.0457	0.581738	0.0264	0.0117782	27	4.65489	0.893011	2.91457	7.37226	4.45769	0.17186	0.191844	0.0629946	1.29643	0.206666	FALSE	FALSE	FALSE	TRUE	FALSE	FALSE	TRUE	FALSE	FALSE	FALSE	TRUE	TRUE	FALSE	TRUE	FALSE	FALSE	FALSE	FALSE	FALSE	FALSE	TRUE	FALSE	group2	Group2
ASIC4_seq.6951.26	27	13.1148	0.171057	12.846	13.6226	0.776615	0.03292	0.0130431	27	0.414962	1.05702	0	5.02414	5.02414	0.203423	2.54727	0.00682251	-0.414409	0.682109	FALSE	FALSE	TRUE	TRUE	FALSE	TRUE	FALSE	FALSE	FALSE	FALSE	TRUE	TRUE	FALSE	TRUE	FALSE	FALSE	FALSE	FALSE	FALSE	FALSE	FALSE	TRUE	group3_remainder	Group3
ASIP_seq.5676.54	27	9.50587	0.0800976	9.40173	9.77239	0.370655	0.0154148	0.00842612	27	0.163764	0.186031	0	0.584963	0.584963	0.0358016	1.13597	0.0372656	-0.983718	0.334679	TRUE	FALSE	FALSE	FALSE	FALSE	TRUE	FALSE	FALSE	FALSE	FALSE	TRUE	TRUE	TRUE	TRUE	FALSE	FALSE	FALSE	FALSE	TRUE	FALSE	FALSE	FALSE	group3_lowFPKM	Group3
ASL_seq.11241.8	27	14.1289	1.05109	12.1748	16.3844	4.20966	0.202283	0.0743931	27	4.91794	0.846028	3.27501	6.84474	3.56973	0.162818	0.172029	0.588733	5.98229	3.01702e-06	FALSE	FALSE	FALSE	TRUE	TRUE	FALSE	TRUE	TRUE	FALSE	FALSE	TRUE	TRUE	FALSE	FALSE	FALSE	TRUE	FALSE	FALSE	FALSE	FALSE	FALSE	FALSE	group1_hc	Group1
ASMTL_seq.10089.7	27	11.5294	0.753479	10.1921	13.602	3.40993	0.145007	0.0653529	27	4.17421	1.06141	1.44361	6.09466	4.65105	0.204268	0.254277	0.441597	4.4464	0.000156483	FALSE	FALSE	TRUE	TRUE	TRUE	FALSE	TRUE	TRUE	FALSE	FALSE	TRUE	TRUE	FALSE	FALSE	TRUE	FALSE	FALSE	FALSE	FALSE	FALSE	FALSE	FALSE	group1	Group1
ASNS_seq.23694.3	27	12.0019	0.129894	11.6729	12.2338	0.560857	0.0249981	0.0108228	27	5.88217	1.18306	3.57894	8.15472	4.57578	0.22768	0.201127	0.0156778	0.631022	0.533753	FALSE	FALSE	FALSE	TRUE	FALSE	FALSE	FALSE	FALSE	FALSE	FALSE	TRUE	TRUE	FALSE	TRUE	FALSE	FALSE	FALSE	FALSE	FALSE	FALSE	FALSE	TRUE	group3_remainder	Group3
ASPA_seq.18187.16	27	11.0872	0.160693	10.7289	11.4173	0.688341	0.0309254	0.0144936	27	0.131918	0.409734	0	1.78241	1.78241	0.0788534	3.10598	0.25945	2.95951	0.00665371	FALSE	FALSE	FALSE	FALSE	FALSE	TRUE	TRUE	TRUE	FALSE	FALSE	TRUE	TRUE	TRUE	TRUE	FALSE	TRUE	FALSE	FALSE	FALSE	FALSE	FALSE	FALSE	group1_hc	Group1
ASPH_seq.6998.106	27	12.4012	0.375649	11.7947	13.3273	1.5326	0.0722938	0.0302914	27	6.51748	2.23355	0.475085	9.71084	9.23576	0.429848	0.342702	0.382433	3.93464	0.000585883	FALSE	FALSE	TRUE	TRUE	TRUE	TRUE	TRUE	TRUE	FALSE	FALSE	TRUE	TRUE	FALSE	FALSE	TRUE	FALSE	FALSE	FALSE	FALSE	FALSE	FALSE	FALSE	group1	Group1
ASPN_seq.6451.64	27	11.294	0.0499145	11.1712	11.424	0.252847	0.00960604	0.00441956	27	0.027933	0.0429774	0	0.214125	0.214125	0.00827101	1.53859	0.0280677	-0.84968	0.403567	TRUE	FALSE	FALSE	FALSE	FALSE	TRUE	FALSE	FALSE	FALSE	FALSE	TRUE	TRUE	TRUE	TRUE	FALSE	FALSE	FALSE	FALSE	TRUE	FALSE	FALSE	FALSE	group3_lowFPKM	Group3
ASPRV1_seq.10902.53	27	11.1953	0.578885	10.3935	12.5045	2.11101	0.111406	0.0517078	27	0.513744	1.12606	0	5.97568	5.97568	0.216711	2.19188	0.0321891	0.911863	0.370551	FALSE	FALSE	TRUE	TRUE	TRUE	TRUE	FALSE	FALSE	FALSE	FALSE	TRUE	TRUE	FALSE	FALSE	FALSE	FALSE	FALSE	FALSE	FALSE	FALSE	FALSE	TRUE	group3_remainder	Group3
ASPRV1_seq.13023.8	27	9.92385	0.123012	9.72707	10.2625	0.535423	0.0236737	0.0123956	27	0.513744	1.12606	0	5.97568	5.97568	0.216711	2.19188	0.000455038	0.106682	0.915892	FALSE	FALSE	TRUE	TRUE	FALSE	TRUE	FALSE	FALSE	FALSE	FALSE	TRUE	TRUE	FALSE	TRUE	FALSE	FALSE	FALSE	FALSE	FALSE	FALSE	FALSE	TRUE	group3_remainder	Group3
ASPSCR1_seq.25085.37	27	13.6511	0.578979	12.7944	15.0404	2.24601	0.111425	0.0424125	27	4.47071	0.588456	3.29425	5.76341	2.46916	0.113248	0.131625	0.51623	5.16502	2.43319e-05	FALSE	FALSE	FALSE	FALSE	TRUE	FALSE	TRUE	TRUE	FALSE	FALSE	FALSE	TRUE	TRUE	FALSE	FALSE	TRUE	FALSE	FALSE	FALSE	FALSE	FALSE	FALSE	group1_hc	Group1
ASRGL1_seq.18313.4	27	11.5593	0.703901	10.7902	12.9807	2.19057	0.135466	0.060895	27	3.23297	2.08152	0.0426443	6.35913	6.31649	0.400589	0.643841	0.769773	9.14268	1.89541e-09	FALSE	FALSE	TRUE	TRUE	TRUE	TRUE	TRUE	TRUE	FALSE	FALSE	TRUE	TRUE	FALSE	FALSE	TRUE	FALSE	FALSE	FALSE	FALSE	FALSE	FALSE	FALSE	group1	Group1
ASTL_seq.7993.23	27	10.7344	0.155818	10.5304	11.264	0.733527	0.0299872	0.0145158	27	0.106582	0.145077	0	0.526069	0.526069	0.02792	1.36117	0.00175793	-0.209823	0.835506	TRUE	FALSE	FALSE	FALSE	FALSE	TRUE	FALSE	FALSE	FALSE	FALSE	TRUE	TRUE	TRUE	TRUE	FALSE	FALSE	FALSE	FALSE	TRUE	FALSE	FALSE	FALSE	group3_lowFPKM	Group3
ATAD1_seq.6625.31	27	12.6217	0.457611	11.5079	13.4302	1.92231	0.0880672	0.0362558	27	4.51843	0.952617	0.189034	5.81301	5.62398	0.183331	0.210829	0.252577	2.90659	0.00754868	FALSE	FALSE	TRUE	TRUE	TRUE	FALSE	TRUE	TRUE	FALSE	FALSE	TRUE	TRUE	FALSE	FALSE	TRUE	FALSE	FALSE	FALSE	FALSE	FALSE	FALSE	FALSE	group1	Group1
ATAD2_seq.13043.157	27	8.62047	0.0943163	8.43634	8.94621	0.509877	0.0181512	0.010941	27	5.43415	0.826566	3.21723	6.96821	3.75098	0.159073	0.152106	0.0807867	1.48228	0.150761	FALSE	FALSE	FALSE	TRUE	FALSE	FALSE	TRUE	FALSE	FALSE	FALSE	TRUE	TRUE	FALSE	TRUE	FALSE	FALSE	FALSE	FALSE	FALSE	FALSE	TRUE	FALSE	group2	Group2
ATE1_seq.25108.6	27	15.1972	0.139	14.9524	15.4957	0.543321	0.0267506	0.00914644	27	3.26795	0.685755	1.96717	4.62527	2.6581	0.131974	0.209842	0.0111237	0.530303	0.600581	FALSE	FALSE	FALSE	TRUE	FALSE	FALSE	FALSE	FALSE	FALSE	FALSE	TRUE	TRUE	FALSE	TRUE	FALSE	FALSE	FALSE	FALSE	FALSE	FALSE	FALSE	TRUE	group3_remainder	Group3
ATF1_seq.20926.31	27	12.8139	0.232866	12.4294	13.5235	1.09411	0.0448151	0.0181729	27	4.3386	0.44641	3.42895	5.49538	2.06643	0.0859116	0.102893	0.00938126	0.486572	0.6308	FALSE	FALSE	FALSE	FALSE	FALSE	FALSE	FALSE	FALSE	FALSE	FALSE	FALSE	TRUE	TRUE	TRUE	FALSE	FALSE	FALSE	FALSE	FALSE	FALSE	FALSE	TRUE	group3_remainder	Group3
ATF3_seq.22075.16	27	9.36719	0.139512	9.157	9.66639	0.509388	0.026849	0.0148936	27	3.58925	1.84213	0.286881	6.70155	6.41467	0.354518	0.513236	0.0722901	1.39574	0.175068	FALSE	FALSE	TRUE	TRUE	FALSE	TRUE	TRUE	FALSE	TRUE	FALSE	TRUE	FALSE	FALSE	TRUE	FALSE	FALSE	TRUE	FALSE	FALSE	FALSE	FALSE	FALSE	group3_basement	Group3
ATF5_seq.22365.52	27	8.91747	0.0777406	8.7757	9.13903	0.363333	0.0149612	0.00871779	27	4.62771	1.00807	2.62761	7.18874	4.56113	0.194004	0.217834	0.104622	-1.70915	0.099811	FALSE	FALSE	FALSE	TRUE	FALSE	FALSE	FALSE	FALSE	FALSE	FALSE	TRUE	TRUE	FALSE	TRUE	FALSE	FALSE	FALSE	FALSE	FALSE	FALSE	FALSE	TRUE	group3_remainder	Group3
ATF5_seq.23771.17	27	12.533	0.173795	12.2224	12.9067	0.684296	0.0334469	0.013867	27	4.62771	1.00807	2.62761	7.18874	4.56113	0.194004	0.217834	0.00629231	0.397874	0.6941	FALSE	FALSE	FALSE	TRUE	FALSE	FALSE	FALSE	FALSE	FALSE	FALSE	TRUE	TRUE	FALSE	TRUE	FALSE	FALSE	FALSE	FALSE	FALSE	FALSE	FALSE	TRUE	group3_remainder	Group3
ATF6_seq.11277.23	27	12.2812	0.101602	12.0613	12.4354	0.374158	0.0195534	0.00827298	27	4.46141	0.652954	2.14405	5.84624	3.7022	0.125661	0.146356	0.164296	2.21696	0.0359487	FALSE	FALSE	FALSE	TRUE	FALSE	FALSE	TRUE	TRUE	FALSE	FALSE	TRUE	TRUE	FALSE	TRUE	FALSE	TRUE	FALSE	FALSE	FALSE	FALSE	FALSE	FALSE	group1_hc	Group1
ATF6B_seq.11387.3	27	9.91741	0.164134	9.67243	10.3181	0.645651	0.0315877	0.0165501	27	5.59606	0.610071	4.21023	6.70695	2.49671	0.117408	0.109018	0.0210453	0.733105	0.470313	FALSE	FALSE	FALSE	FALSE	FALSE	FALSE	FALSE	FALSE	FALSE	FALSE	FALSE	TRUE	TRUE	TRUE	FALSE	FALSE	FALSE	FALSE	FALSE	FALSE	FALSE	TRUE	group3_remainder	Group3
ATG3_seq.18156.7	27	10.861	0.0636262	10.7007	10.9899	0.289175	0.0122449	0.00585823	27	5.61478	0.578418	4.49889	6.65864	2.15975	0.111317	0.103017	0.137981	2.00042	0.056428	FALSE	FALSE	FALSE	FALSE	FALSE	FALSE	TRUE	FALSE	FALSE	FALSE	FALSE	TRUE	TRUE	TRUE	FALSE	FALSE	FALSE	FALSE	FALSE	FALSE	FALSE	TRUE	group3_remainder	Group3
ATG4A_seq.21436.56	27	9.18912	0.218565	8.79214	9.58226	0.790111	0.0420629	0.0237852	27	2.89121	0.581788	1.39506	4.14323	2.74817	0.111965	0.201227	0.468999	4.69903	8.12866e-05	FALSE	FALSE	TRUE	TRUE	FALSE	FALSE	TRUE	TRUE	TRUE	FALSE	TRUE	FALSE	FALSE	TRUE	FALSE	FALSE	TRUE	FALSE	FALSE	FALSE	FALSE	FALSE	group3_basement	Group3
ATG4B_seq.13629.25	27	12.0415	0.515866	11.0588	13.3231	2.26426	0.0992784	0.0428405	27	5.92386	0.357487	5.21762	6.44559	1.22798	0.0687983	0.0603469	0.000405776	-0.10074	0.920561	FALSE	FALSE	FALSE	FALSE	TRUE	FALSE	FALSE	FALSE	FALSE	FALSE	FALSE	TRUE	TRUE	FALSE	FALSE	FALSE	FALSE	FALSE	FALSE	FALSE	FALSE	TRUE	group3_remainder	Group3
ATG4C_seq.25078.13	27	12.8233	0.241888	12.2226	13.3342	1.1116	0.0465513	0.0188631	27	3.02398	0.618102	2.26003	4.74846	2.48844	0.118954	0.2044	0.465105	4.66242	8.93826e-05	FALSE	FALSE	FALSE	FALSE	FALSE	FALSE	TRUE	TRUE	FALSE	FALSE	FALSE	TRUE	TRUE	TRUE	FALSE	TRUE	FALSE	FALSE	FALSE	FALSE	FALSE	FALSE	group1_hc	Group1
ATG5_seq.12597.68	27	11.1199	0.497486	10.3839	12.414	2.03009	0.0957412	0.0447383	27	4.33319	0.401369	3.51601	5.0063	1.49028	0.0772434	0.0926266	0.172138	2.27997	0.0314043	FALSE	FALSE	FALSE	FALSE	TRUE	FALSE	TRUE	TRUE	FALSE	FALSE	FALSE	TRUE	TRUE	FALSE	FALSE	TRUE	FALSE	FALSE	FALSE	FALSE	FALSE	FALSE	group1_hc	Group1
ATG7_seq.12627.97	27	10.2099	0.119448	9.86622	10.4559	0.589711	0.0229877	0.0116992	27	4.06645	0.649103	2.28096	5.60051	3.31955	0.12492	0.159624	0.0159744	0.637058	0.529878	FALSE	FALSE	FALSE	TRUE	FALSE	FALSE	FALSE	FALSE	FALSE	FALSE	TRUE	TRUE	FALSE	TRUE	FALSE	FALSE	FALSE	FALSE	FALSE	FALSE	FALSE	TRUE	group3_remainder	Group3
ATIC_seq.23666.35	27	17.1781	0.344083	16.1762	17.7025	1.52626	0.0662187	0.0200303	27	7.2423	0.722331	5.5741	8.26894	2.69484	0.139013	0.0997379	0.11958	1.8427	0.0772634	FALSE	FALSE	FALSE	TRUE	FALSE	FALSE	TRUE	FALSE	FALSE	FALSE	TRUE	TRUE	FALSE	TRUE	FALSE	FALSE	FALSE	FALSE	FALSE	FALSE	TRUE	FALSE	group2	Group2
ATL3_seq.21544.4	27	12.7333	1.10122	9.99712	14.251	4.25393	0.21193	0.0864835	27	4.30426	1.29879	0.0426443	6.32876	6.28612	0.249953	0.301746	0.475429	4.76004	6.93935e-05	FALSE	FALSE	TRUE	TRUE	TRUE	TRUE	TRUE	TRUE	FALSE	FALSE	TRUE	TRUE	FALSE	FALSE	TRUE	FALSE	FALSE	FALSE	FALSE	FALSE	FALSE	FALSE	group1	Group1
ATOH1_seq.22076.34	27	8.9209	0.124249	8.68203	9.20121	0.519186	0.0239117	0.0139278	27	0.0636474	0.126808	0	0.485427	0.485427	0.0244042	1.99235	0.013917	-0.594	0.557849	TRUE	FALSE	FALSE	FALSE	FALSE	TRUE	FALSE	FALSE	FALSE	FALSE	TRUE	TRUE	TRUE	TRUE	FALSE	FALSE	FALSE	FALSE	TRUE	FALSE	FALSE	FALSE	group3_lowFPKM	Group3
ATOX1_seq.19233.75	27	11.3415	0.491364	10.1751	12.3329	2.15777	0.094563	0.0433243	27	7.20704	0.687177	5.95443	8.90911	2.95468	0.132247	0.095348	0.463893	4.65108	9.20507e-05	FALSE	FALSE	FALSE	TRUE	TRUE	FALSE	TRUE	TRUE	FALSE	FALSE	TRUE	TRUE	FALSE	FALSE	FALSE	TRUE	FALSE	FALSE	FALSE	FALSE	FALSE	FALSE	group1_hc	Group1
ATP13A1_seq.13659.36	27	16.6106	0.214604	15.834	16.8924	1.0584	0.0413006	0.0129197	27	5.22707	0.645418	4.03474	6.87529	2.84055	0.124211	0.123476	0.0734011	-1.40726	0.171661	FALSE	FALSE	FALSE	TRUE	FALSE	FALSE	FALSE	FALSE	FALSE	FALSE	TRUE	TRUE	FALSE	TRUE	FALSE	FALSE	FALSE	FALSE	FALSE	FALSE	FALSE	TRUE	group3_remainder	Group3
ATP1A1_seq.11993.227	27	10.0144	0.0605795	9.90406	10.1426	0.238557	0.0116585	0.00604927	27	7.86622	1.12497	4.37086	10.3244	5.95354	0.2165	0.143012	0.0337827	0.934931	0.358767	FALSE	FALSE	FALSE	TRUE	FALSE	FALSE	FALSE	FALSE	FALSE	FALSE	TRUE	TRUE	FALSE	TRUE	FALSE	FALSE	FALSE	FALSE	FALSE	FALSE	FALSE	TRUE	group3_remainder	Group3
ATP1B1_seq.13392.13	27	12.1003	0.0660019	11.916	12.2257	0.309668	0.0127021	0.00545457	27	5.00375	2.08505	0.214125	7.67094	7.45681	0.401268	0.416698	0.025714	0.812291	0.424292	FALSE	FALSE	TRUE	TRUE	FALSE	TRUE	FALSE	FALSE	FALSE	FALSE	TRUE	TRUE	FALSE	TRUE	FALSE	FALSE	FALSE	FALSE	FALSE	FALSE	FALSE	TRUE	group3_remainder	Group3
ATP1B2_seq.7218.87	27	8.93558	1.07312	8.40276	13.6274	5.2246	0.206522	0.120095	27	0.188803	0.296803	0	1.1177	1.1177	0.0571198	1.57203	0.431599	4.35695	0.000197275	TRUE	FALSE	FALSE	FALSE	TRUE	TRUE	TRUE	TRUE	FALSE	FALSE	TRUE	TRUE	TRUE	FALSE	FALSE	TRUE	FALSE	FALSE	TRUE	FALSE	FALSE	FALSE	group1_hc	Group1
ATP1B2_seq.7218.87	27	8.93558	1.07312	8.40276	13.6274	5.2246	0.206522	0.120095	27	0.188803	0.296803	0	1.1177	1.1177	0.0571198	1.57203	0.431599	4.35695	0.000197275	TRUE	FALSE	FALSE	FALSE	TRUE	TRUE	TRUE	TRUE	FALSE	FALSE	TRUE	TRUE	TRUE	FALSE	FALSE	TRUE	FALSE	FALSE	TRUE	FALSE	FALSE	FALSE	group3_lowFPKM	Group3
ATP1B3_seq.8990.42	27	16.1788	0.47654	15.2044	17.299	2.09462	0.0917101	0.0294545	27	7.10628	0.832469	4.62117	8.8682	4.24703	0.160209	0.117145	0.366878	3.80616	0.000813683	FALSE	FALSE	FALSE	TRUE	TRUE	FALSE	TRUE	TRUE	FALSE	FALSE	TRUE	TRUE	FALSE	FALSE	FALSE	TRUE	FALSE	FALSE	FALSE	FALSE	FALSE	FALSE	group1_hc	Group1
ATP1B4_seq.9933.49	27	10.0508	0.0808103	9.93851	10.2418	0.303286	0.0155519	0.00804017	27	0	0	0	0	0	0	0	0	0	1	TRUE	FALSE	FALSE	FALSE	FALSE	FALSE	FALSE	FALSE	FALSE	FALSE	FALSE	TRUE	TRUE	TRUE	FALSE	FALSE	FALSE	FALSE	TRUE	FALSE	FALSE	FALSE	group3_lowFPKM	Group3
ATP23_seq.22077.46	27	12.3911	0.0724895	12.2563	12.5345	0.278165	0.0139506	0.00585012	27	3.50616	0.827597	2.10098	4.68426	2.58328	0.159271	0.236041	0.0456663	1.09375	0.284492	FALSE	FALSE	FALSE	TRUE	FALSE	FALSE	TRUE	FALSE	FALSE	FALSE	TRUE	TRUE	FALSE	TRUE	FALSE	FALSE	FALSE	FALSE	FALSE	FALSE	TRUE	FALSE	group2	Group2
ATP2A3_seq.13510.7	27	12.1774	0.0928151	12.0354	12.4206	0.385231	0.0178623	0.00762191	27	1.82878	2.25359	0.0285692	6.74953	6.72097	0.433704	1.23229	0.00535999	0.367045	0.716674	FALSE	FALSE	TRUE	TRUE	FALSE	TRUE	FALSE	FALSE	FALSE	FALSE	TRUE	TRUE	FALSE	TRUE	FALSE	FALSE	FALSE	FALSE	FALSE	FALSE	FALSE	TRUE	group3_remainder	Group3
ATP4B_seq.9994.217	27	12.9285	0.0844197	12.768	13.116	0.348046	0.0162466	0.00652973	27	0.00687011	0.0133205	0	0.0426443	0.0426443	0.00256353	1.93891	0.0181923	-0.680614	0.502371	TRUE	FALSE	FALSE	FALSE	FALSE	TRUE	FALSE	FALSE	FALSE	FALSE	TRUE	TRUE	TRUE	TRUE	FALSE	FALSE	FALSE	FALSE	TRUE	FALSE	FALSE	FALSE	group3_lowFPKM	Group3
ATP5F1B_seq.4965.27	27	14.8879	0.172677	14.4326	15.2015	0.768949	0.0332317	0.0115985	27	9.6395	0.502217	8.48506	10.3617	1.87666	0.0966518	0.0520999	0.21364	-2.60616	0.0152101	FALSE	TRUE	FALSE	FALSE	FALSE	FALSE	FALSE	TRUE	FALSE	FALSE	FALSE	TRUE	TRUE	TRUE	FALSE	FALSE	FALSE	FALSE	FALSE	FALSE	FALSE	TRUE	group3_remainder	Group3
ATP5IF1_seq.19755.38	27	16.899	0.301069	16.3001	17.3988	1.0987	0.0579408	0.0178158	27	7.90313	0.709609	6.39421	9.5477	3.1535	0.136564	0.0897883	0.113065	1.7852	0.0863677	FALSE	TRUE	FALSE	TRUE	FALSE	FALSE	TRUE	FALSE	FALSE	FALSE	TRUE	TRUE	FALSE	TRUE	FALSE	FALSE	FALSE	FALSE	FALSE	FALSE	TRUE	FALSE	group2	Group2
ATP5MF_seq.11539.4	27	14.9713	0.297119	14.5445	15.6352	1.09069	0.0571806	0.019846	27	10.0014	0.686704	7.92392	11.2419	3.31794	0.132156	0.0686605	0.00720727	0.426016	0.673742	FALSE	TRUE	FALSE	TRUE	FALSE	FALSE	FALSE	FALSE	FALSE	FALSE	TRUE	TRUE	FALSE	TRUE	FALSE	FALSE	FALSE	FALSE	FALSE	FALSE	FALSE	TRUE	group3_remainder	Group3
ATP5PB_seq.22073.47	27	11.0029	0.28399	10.4667	11.5904	1.12373	0.0546538	0.0258103	27	7.74842	0.380581	6.7267	8.31343	1.58673	0.0732429	0.0491173	0.00106606	-0.16334	0.871564	FALSE	TRUE	FALSE	FALSE	FALSE	FALSE	FALSE	FALSE	FALSE	FALSE	FALSE	TRUE	TRUE	TRUE	FALSE	FALSE	FALSE	FALSE	FALSE	FALSE	FALSE	TRUE	group3_remainder	Group3
ATP5PB_seq.23226.42	27	16.4222	0.514343	15.1949	17.269	2.07406	0.0989853	0.03132	27	7.74842	0.380581	6.7267	8.31343	1.58673	0.0732429	0.0491173	0.0232084	-0.770712	0.448101	FALSE	TRUE	FALSE	FALSE	TRUE	FALSE	FALSE	FALSE	FALSE	FALSE	FALSE	TRUE	TRUE	FALSE	FALSE	FALSE	FALSE	FALSE	FALSE	FALSE	FALSE	TRUE	group3_remainder	Group3
ATP5PF_seq.7788.1	27	16.6201	0.360055	15.9198	17.3798	1.45994	0.0692926	0.0216638	27	8.31688	0.689239	6.69877	9.88425	3.18547	0.132644	0.0828723	0.0186893	-0.690023	0.496536	FALSE	TRUE	FALSE	TRUE	FALSE	FALSE	FALSE	FALSE	FALSE	FALSE	TRUE	TRUE	FALSE	TRUE	FALSE	FALSE	FALSE	FALSE	FALSE	FALSE	FALSE	TRUE	group3_remainder	Group3
ATP5PO_seq.9202.309	27	17.2503	0.335537	16.5315	17.9797	1.4482	0.0645742	0.0194511	27	8.38649	0.668175	6.82591	10.1624	3.33648	0.12859	0.0796728	0.0509611	-1.15864	0.257553	FALSE	TRUE	FALSE	TRUE	FALSE	FALSE	FALSE	FALSE	FALSE	FALSE	TRUE	TRUE	FALSE	TRUE	FALSE	FALSE	FALSE	FALSE	FALSE	FALSE	FALSE	TRUE	group3_remainder	Group3
ATP6V1C1_seq.23663.28	27	11.9502	0.470207	10.5316	12.7961	2.26449	0.0904914	0.0393473	27	5.1214	0.693536	3.72247	6.7252	3.00273	0.133471	0.135419	0.388607	3.98625	0.000513242	FALSE	FALSE	FALSE	TRUE	TRUE	FALSE	TRUE	TRUE	FALSE	FALSE	TRUE	TRUE	FALSE	FALSE	FALSE	TRUE	FALSE	FALSE	FALSE	FALSE	FALSE	FALSE	group1_hc	Group1
ATP6V1C2_seq.22824.53	27	15.932	0.422153	14.5535	16.6183	2.06484	0.0812434	0.0264972	27	1.50244	0.566573	0.731183	3.56072	2.82953	0.109037	0.377102	0.00528546	-0.36447	0.718572	FALSE	FALSE	TRUE	TRUE	FALSE	TRUE	FALSE	FALSE	FALSE	FALSE	TRUE	TRUE	FALSE	TRUE	FALSE	FALSE	FALSE	FALSE	FALSE	FALSE	FALSE	TRUE	group3_remainder	Group3
ATP6V1F_seq.25219.17	27	14.5701	0.429468	13.6759	15.4551	1.77916	0.0826512	0.0294759	27	7.63393	0.583571	6.46123	8.78319	2.32196	0.112308	0.0764445	0.014433	0.60507	0.550586	FALSE	TRUE	FALSE	FALSE	TRUE	FALSE	FALSE	FALSE	FALSE	FALSE	FALSE	TRUE	TRUE	FALSE	FALSE	FALSE	FALSE	FALSE	FALSE	FALSE	FALSE	TRUE	group3_remainder	Group3
ATRAID_seq.10823.19	27	9.57889	0.0594862	9.45807	9.7092	0.25113	0.0114481	0.00621014	27	6.39091	0.476778	5.46956	7.1641	1.69454	0.091756	0.0746025	0.0667136	-1.33681	0.193323	FALSE	FALSE	FALSE	FALSE	FALSE	FALSE	FALSE	FALSE	FALSE	FALSE	FALSE	TRUE	TRUE	TRUE	FALSE	FALSE	FALSE	FALSE	FALSE	FALSE	FALSE	TRUE	group3_remainder	Group3
ATRN_seq.15499.11	27	10.9716	0.370763	10.4121	12.2537	1.84163	0.0713534	0.0337931	27	3.73661	1.19479	0.722466	5.27612	4.55366	0.229937	0.319752	0.299174	3.26683	0.0031531	FALSE	FALSE	TRUE	TRUE	TRUE	TRUE	TRUE	TRUE	FALSE	FALSE	TRUE	TRUE	FALSE	FALSE	TRUE	FALSE	FALSE	FALSE	FALSE	FALSE	FALSE	FALSE	group1	Group1
ATXN10_seq.25481.66	27	12.6759	0.186871	12.405	13.1108	0.705715	0.0359633	0.0147422	27	6.46387	0.824156	3.54473	7.81102	4.26629	0.158609	0.127502	0.00861393	0.466068	0.645202	FALSE	FALSE	FALSE	TRUE	FALSE	FALSE	FALSE	FALSE	FALSE	FALSE	TRUE	TRUE	FALSE	TRUE	FALSE	FALSE	FALSE	FALSE	FALSE	FALSE	FALSE	TRUE	group3_remainder	Group3
ATXN3_seq.16825.20	27	12.9909	0.507901	12.0453	13.9815	1.93617	0.0977455	0.0390968	27	3.89417	0.720021	2.19219	5.34767	3.15547	0.138568	0.184897	0.386369	3.9675	0.000538543	FALSE	FALSE	FALSE	TRUE	TRUE	FALSE	TRUE	TRUE	FALSE	FALSE	TRUE	TRUE	FALSE	FALSE	FALSE	TRUE	FALSE	FALSE	FALSE	FALSE	FALSE	FALSE	group1_hc	Group1
AUH_seq.20931.156	27	12.9716	0.084804	12.8144	13.166	0.351591	0.0163205	0.00653765	27	3.41583	0.565847	2.21723	4.36947	2.15224	0.108897	0.165655	0.0219667	-0.749334	0.460649	FALSE	FALSE	FALSE	FALSE	FALSE	FALSE	FALSE	FALSE	FALSE	FALSE	FALSE	TRUE	TRUE	TRUE	FALSE	FALSE	FALSE	FALSE	FALSE	FALSE	FALSE	TRUE	group3_remainder	Group3
AURKA_seq.3091.70	27	12.0688	0.13176	11.8449	12.2825	0.437599	0.0253571	0.0109174	27	6.49038	0.748526	4.53232	8.10428	3.57197	0.144054	0.115328	0.035898	0.964814	0.343879	FALSE	FALSE	FALSE	TRUE	FALSE	FALSE	FALSE	FALSE	FALSE	FALSE	TRUE	TRUE	FALSE	TRUE	FALSE	FALSE	FALSE	FALSE	FALSE	FALSE	FALSE	TRUE	group3_remainder	Group3
AURKB_seq.3346.72	27	11.7308	0.182922	11.4941	12.2286	0.734478	0.0352034	0.0155933	27	6.74316	0.672732	5.11728	8.27915	3.16187	0.129467	0.0997651	0.461117	4.62517	9.84467e-05	FALSE	FALSE	FALSE	TRUE	FALSE	FALSE	TRUE	TRUE	FALSE	FALSE	TRUE	TRUE	FALSE	TRUE	FALSE	TRUE	FALSE	FALSE	FALSE	FALSE	FALSE	FALSE	group1_hc	Group1
AVEN_seq.24678.10	27	13.0052	0.33604	12.3685	14.1551	1.78659	0.0646709	0.0258389	27	3.49743	0.639068	2.24489	4.7115	2.46661	0.122989	0.182725	0.171418	2.27421	0.0317973	FALSE	FALSE	FALSE	FALSE	FALSE	FALSE	TRUE	TRUE	FALSE	FALSE	FALSE	TRUE	TRUE	TRUE	FALSE	TRUE	FALSE	FALSE	FALSE	FALSE	FALSE	FALSE	group1_hc	Group1
AXIN2_seq.12925.105	27	9.02508	0.0977649	8.81752	9.231	0.413484	0.0188149	0.0108326	27	1.83514	2.57334	0.0285692	9.24539	9.21682	0.495239	1.40225	0.0235536	-0.776559	0.444704	FALSE	FALSE	TRUE	TRUE	FALSE	TRUE	FALSE	FALSE	TRUE	FALSE	TRUE	FALSE	FALSE	TRUE	FALSE	FALSE	TRUE	FALSE	FALSE	FALSE	FALSE	FALSE	group3_basement	Group3
AXIN2_seq.8429.16	27	10.674	0.0629318	10.574	10.8467	0.272721	0.0121112	0.00589582	27	1.83514	2.57334	0.0285692	9.24539	9.21682	0.495239	1.40225	0.0641777	-1.30938	0.202313	FALSE	FALSE	TRUE	TRUE	FALSE	TRUE	FALSE	FALSE	FALSE	FALSE	TRUE	TRUE	FALSE	TRUE	FALSE	FALSE	FALSE	FALSE	FALSE	FALSE	FALSE	TRUE	group3_remainder	Group3
AZGP1_seq.9312.8	27	13.4259	0.22624	12.8924	13.7499	0.857471	0.0435398	0.016851	27	1.14725	1.81498	0.0565835	6.89918	6.84259	0.349293	1.58203	0.00633162	0.399123	0.693192	FALSE	FALSE	TRUE	TRUE	FALSE	TRUE	FALSE	FALSE	FALSE	FALSE	TRUE	TRUE	FALSE	TRUE	FALSE	FALSE	FALSE	FALSE	FALSE	FALSE	FALSE	TRUE	group3_remainder	Group3
AZIN1_seq.25282.6	27	11.6644	0.225958	11.266	12.1314	0.865369	0.0434856	0.0193716	27	6.29212	0.730012	4.38059	8.21301	3.83242	0.140491	0.11602	0.211508	2.58961	0.0157949	FALSE	FALSE	FALSE	TRUE	FALSE	FALSE	TRUE	TRUE	FALSE	FALSE	TRUE	TRUE	FALSE	TRUE	FALSE	TRUE	FALSE	FALSE	FALSE	FALSE	FALSE	FALSE	group1_hc	Group1
AZU1_seq.14713.46	27	9.38439	0.0766092	9.29774	9.64094	0.343203	0.0147434	0.00816347	27	0.199666	0.222797	0	0.831877	0.831877	0.0428773	1.11585	0.0713565	-1.386	0.177987	TRUE	FALSE	FALSE	FALSE	FALSE	TRUE	FALSE	FALSE	FALSE	FALSE	TRUE	TRUE	TRUE	TRUE	FALSE	FALSE	FALSE	FALSE	TRUE	FALSE	FALSE	FALSE	group3_lowFPKM	Group3
AZU1_seq.2751.16	27	9.81409	0.209805	9.50031	10.1952	0.694901	0.0403771	0.021378	27	0.199666	0.222797	0	0.831877	0.831877	0.0428773	1.11585	0.00912389	0.479789	0.635548	TRUE	FALSE	FALSE	FALSE	FALSE	TRUE	FALSE	FALSE	FALSE	FALSE	TRUE	TRUE	TRUE	TRUE	FALSE	FALSE	FALSE	FALSE	TRUE	FALSE	FALSE	FALSE	group3_lowFPKM	Group3
B2M_seq.10574.10	27	9.37471	1.52101	8.73303	16.3156	7.58259	0.292719	0.162246	27	10.1349	1.45663	5.62965	12.2657	6.63608	0.280328	0.143724	0.0900006	1.57243	0.128422	FALSE	FALSE	FALSE	TRUE	TRUE	FALSE	TRUE	FALSE	FALSE	FALSE	TRUE	TRUE	FALSE	FALSE	FALSE	FALSE	FALSE	FALSE	FALSE	FALSE	TRUE	FALSE	group2	Group2
B2M_seq.3485.28	27	13.4671	1.50873	8.22063	15.4087	7.18808	0.290355	0.112031	27	10.1349	1.45663	5.62965	12.2657	6.63608	0.280328	0.143724	0.397518	4.0614	0.000423099	FALSE	FALSE	FALSE	TRUE	TRUE	FALSE	TRUE	TRUE	FALSE	FALSE	TRUE	TRUE	FALSE	FALSE	FALSE	TRUE	FALSE	FALSE	FALSE	FALSE	FALSE	FALSE	group1_hc	Group1
B3GALT1_seq.9541.15	27	10.0997	0.0891272	9.95634	10.3484	0.392046	0.0171525	0.00882478	27	0.267337	0.669558	0	2.774	2.774	0.128856	2.50455	0.00533254	-0.366099	0.717371	FALSE	FALSE	TRUE	TRUE	FALSE	TRUE	FALSE	FALSE	FALSE	FALSE	TRUE	TRUE	FALSE	TRUE	FALSE	FALSE	FALSE	FALSE	FALSE	FALSE	FALSE	TRUE	group3_remainder	Group3
B3GALT2_seq.11638.42	27	11.3946	0.436981	10.8924	12.9017	2.0093	0.0840971	0.03835	27	0.14214	0.349403	0	1.79909	1.79909	0.0672427	2.45816	0.0647121	1.31519	0.200381	FALSE	FALSE	FALSE	FALSE	TRUE	TRUE	TRUE	FALSE	FALSE	FALSE	TRUE	TRUE	TRUE	FALSE	FALSE	FALSE	FALSE	FALSE	FALSE	FALSE	FALSE	TRUE	group3_remainder	Group3
B3GALT5_seq.20593.10	27	15.0827	0.270933	14.6567	15.5753	0.918635	0.0521411	0.0179631	27	0.740684	1.09765	0	3.59574	3.59574	0.211242	1.48194	0.0394699	1.01356	0.320504	FALSE	FALSE	TRUE	TRUE	FALSE	TRUE	FALSE	FALSE	FALSE	FALSE	TRUE	TRUE	FALSE	TRUE	FALSE	FALSE	FALSE	FALSE	FALSE	FALSE	FALSE	TRUE	group3_remainder	Group3
B3GALT6_seq.7981.230	27	11.2472	0.307763	10.7154	12.0837	1.36832	0.0592291	0.0273635	27	3.394	0.679632	2.12763	4.58616	2.45853	0.130795	0.200245	0.0260197	-0.817233	0.421515	FALSE	FALSE	FALSE	FALSE	FALSE	FALSE	FALSE	FALSE	FALSE	FALSE	FALSE	TRUE	TRUE	TRUE	FALSE	FALSE	FALSE	FALSE	FALSE	FALSE	FALSE	TRUE	group3_remainder	Group3
B3GAT1_seq.21770.18	27	8.41917	0.531485	8.06078	10.9851	2.92432	0.102284	0.0631279	27	0.770487	1.61616	0	6.6669	6.6669	0.31103	2.09758	0.609013	6.24025	1.57956e-06	FALSE	FALSE	TRUE	TRUE	TRUE	TRUE	TRUE	TRUE	FALSE	FALSE	TRUE	TRUE	FALSE	FALSE	TRUE	FALSE	FALSE	FALSE	FALSE	FALSE	FALSE	FALSE	group1	Group1
B3GAT3_seq.6897.38	27	8.32836	0.0959369	8.15625	8.48615	0.329903	0.0184631	0.0115193	27	5.28511	0.584706	4.07382	6.86096	2.78714	0.112527	0.110633	0.0288517	0.861813	0.396982	FALSE	FALSE	FALSE	TRUE	FALSE	FALSE	FALSE	FALSE	FALSE	FALSE	TRUE	TRUE	FALSE	TRUE	FALSE	FALSE	FALSE	FALSE	FALSE	FALSE	FALSE	TRUE	group3_remainder	Group3
B3GLCT_seq.5727.35	27	12.7166	0.810651	10.9027	14.37	3.46727	0.15601	0.0637477	27	2.03388	0.764216	0.238787	3.21723	2.97844	0.147073	0.375743	0.478518	4.7896	6.42747e-05	FALSE	FALSE	TRUE	TRUE	TRUE	TRUE	TRUE	TRUE	FALSE	FALSE	TRUE	TRUE	FALSE	FALSE	TRUE	FALSE	FALSE	FALSE	FALSE	FALSE	FALSE	FALSE	group1	Group1
B3GNT2_seq.7980.72	27	10.4347	0.246229	10.1096	11.1002	0.990589	0.0473868	0.0235972	27	3.98904	0.854003	2.61353	6.43996	3.82642	0.164353	0.214087	0.498382	4.98385	3.88615e-05	FALSE	FALSE	FALSE	TRUE	FALSE	FALSE	TRUE	TRUE	FALSE	FALSE	TRUE	TRUE	FALSE	TRUE	FALSE	TRUE	FALSE	FALSE	FALSE	FALSE	FALSE	FALSE	group1_hc	Group1
B3GNT4_seq.16585.16	27	9.57184	0.0910607	9.39092	9.74204	0.351122	0.0175246	0.00951339	27	1.27162	0.590482	0.298658	2.49313	2.19448	0.113638	0.464355	0.186146	-2.39124	0.0246377	FALSE	FALSE	TRUE	FALSE	FALSE	TRUE	FALSE	TRUE	TRUE	FALSE	TRUE	FALSE	TRUE	TRUE	FALSE	FALSE	TRUE	FALSE	FALSE	FALSE	FALSE	FALSE	group3_basement	Group3
B3GNT6_seq.7082.2	27	12.3151	0.100452	12.145	12.5009	0.355864	0.019332	0.00815683	27	0.0265325	0.0654682	0	0.321928	0.321928	0.0125994	2.46747	0.01066	0.51901	0.608318	TRUE	FALSE	FALSE	FALSE	FALSE	TRUE	FALSE	FALSE	FALSE	FALSE	TRUE	TRUE	TRUE	TRUE	FALSE	FALSE	FALSE	FALSE	TRUE	FALSE	FALSE	FALSE	group3_lowFPKM	Group3
B3GNT8_seq.9297.12	27	10.0151	0.0760749	9.85774	10.1877	0.32993	0.0146406	0.007596	27	0.595037	0.962488	0	3.37573	3.37573	0.185231	1.61753	0.0470164	1.11059	0.277315	FALSE	FALSE	TRUE	TRUE	FALSE	TRUE	TRUE	FALSE	FALSE	FALSE	TRUE	TRUE	FALSE	TRUE	FALSE	FALSE	FALSE	FALSE	FALSE	FALSE	TRUE	FALSE	group2	Group2
B4GALNT1_seq.8976.13	27	11.0072	0.0842568	10.896	11.2603	0.364334	0.0162152	0.00765467	27	3.14121	2.03393	0.0426443	6.34252	6.29987	0.391429	0.647497	0.00818742	0.454285	0.653543	FALSE	FALSE	TRUE	TRUE	FALSE	TRUE	FALSE	FALSE	FALSE	FALSE	TRUE	TRUE	FALSE	TRUE	FALSE	FALSE	FALSE	FALSE	FALSE	FALSE	FALSE	TRUE	group3_remainder	Group3
B4GALT1_seq.13381.49	27	14.2104	1.21159	11.783	16.4854	4.70241	0.23317	0.0852602	27	4.78412	1.28034	2.01792	7.35491	5.33699	0.246402	0.267623	0.56213	5.66521	6.74121e-06	FALSE	FALSE	FALSE	TRUE	TRUE	FALSE	TRUE	TRUE	FALSE	FALSE	TRUE	TRUE	FALSE	FALSE	FALSE	TRUE	FALSE	FALSE	FALSE	FALSE	FALSE	FALSE	group1_hc	Group1
B4GALT2_seq.9595.11	27	12.5145	0.442465	11.8388	13.542	1.70324	0.0851525	0.0353563	27	5.18598	0.500255	3.87873	6.15381	2.27508	0.0962742	0.0964629	0.032213	0.912211	0.370371	FALSE	FALSE	FALSE	FALSE	TRUE	FALSE	FALSE	FALSE	FALSE	FALSE	FALSE	TRUE	TRUE	FALSE	FALSE	FALSE	FALSE	FALSE	FALSE	FALSE	FALSE	TRUE	group3_remainder	Group3
B4GALT3_seq.6921.24	27	12.1325	0.101983	12.0026	12.458	0.455369	0.0196266	0.00840577	27	5.11987	0.48845	3.92125	5.89482	1.97357	0.0940023	0.0954029	0.00158953	0.199503	0.843483	FALSE	FALSE	FALSE	FALSE	FALSE	FALSE	FALSE	FALSE	FALSE	FALSE	FALSE	TRUE	TRUE	TRUE	FALSE	FALSE	FALSE	FALSE	FALSE	FALSE	FALSE	TRUE	group3_remainder	Group3
B4GALT5_seq.10425.3	27	12.2028	0.0971884	11.9982	12.3561	0.35792	0.0187039	0.00796444	27	5.19354	0.889889	2.89142	7.2538	4.36238	0.171259	0.171346	0.0514154	-1.16407	0.255386	FALSE	FALSE	FALSE	TRUE	FALSE	FALSE	FALSE	FALSE	FALSE	FALSE	TRUE	TRUE	FALSE	TRUE	FALSE	FALSE	FALSE	FALSE	FALSE	FALSE	FALSE	TRUE	group3_remainder	Group3
B4GALT6_seq.10832.24	27	9.07917	0.324916	8.7173	10.0366	1.31932	0.0625301	0.035787	27	2.3106	1.28526	0.0426443	4.41278	4.37014	0.247349	0.556246	0.492565	4.92619	4.51169e-05	FALSE	FALSE	TRUE	TRUE	TRUE	TRUE	TRUE	TRUE	FALSE	FALSE	TRUE	TRUE	FALSE	FALSE	TRUE	FALSE	FALSE	FALSE	FALSE	FALSE	FALSE	FALSE	group1	Group1
B4GALT7_seq.7806.33	27	12.0057	0.672356	10.6222	13.1277	2.50556	0.129395	0.0560032	27	4.277	0.540207	3.25096	5.68818	2.43722	0.103963	0.126305	0.357105	3.72647	0.000996636	FALSE	FALSE	FALSE	FALSE	TRUE	FALSE	TRUE	TRUE	FALSE	FALSE	FALSE	TRUE	TRUE	FALSE	FALSE	TRUE	FALSE	FALSE	FALSE	FALSE	FALSE	FALSE	group1_hc	Group1
B4GAT1_seq.8259.25	27	9.73263	0.0792182	9.62074	9.90976	0.289018	0.0152455	0.00813944	27	3.97026	1.10118	1.43829	5.95838	4.52009	0.211921	0.277356	0.0638915	-1.30626	0.203357	FALSE	FALSE	TRUE	TRUE	FALSE	FALSE	FALSE	FALSE	TRUE	FALSE	TRUE	FALSE	FALSE	TRUE	FALSE	FALSE	TRUE	FALSE	FALSE	FALSE	FALSE	FALSE	group3_basement	Group3
B9D2_seq.21356.6	27	10.9053	0.594231	10.0273	12.5563	2.52904	0.11436	0.0544899	27	2.74507	0.63992	1.48027	4.39232	2.91205	0.123153	0.233117	0.512867	5.13037	2.66088e-05	FALSE	FALSE	TRUE	TRUE	TRUE	FALSE	TRUE	TRUE	FALSE	FALSE	TRUE	TRUE	FALSE	FALSE	TRUE	FALSE	FALSE	FALSE	FALSE	FALSE	FALSE	FALSE	group1	Group1
BACH1_seq.12451.62	27	12.3501	0.0961806	12.1866	12.5707	0.384139	0.01851	0.00778785	27	3.44137	0.84194	2.32769	5.42526	3.09757	0.162031	0.244653	0.0179577	-0.67613	0.505165	FALSE	FALSE	FALSE	TRUE	FALSE	FALSE	FALSE	FALSE	FALSE	FALSE	TRUE	TRUE	FALSE	TRUE	FALSE	FALSE	FALSE	FALSE	FALSE	FALSE	FALSE	TRUE	group3_remainder	Group3
BACH2_seq.12756.3	27	12.6073	0.0737781	12.4602	12.7851	0.324926	0.0141986	0.005852	27	0.842221	1.19122	0	4.68426	4.68426	0.22925	1.41438	0.0210943	-0.733977	0.469791	FALSE	FALSE	TRUE	TRUE	FALSE	TRUE	FALSE	FALSE	FALSE	FALSE	TRUE	TRUE	FALSE	TRUE	FALSE	FALSE	FALSE	FALSE	FALSE	FALSE	FALSE	TRUE	group3_remainder	Group3
BAD_seq.5870.23	27	13.3165	0.590247	12.3565	14.6558	2.29925	0.113593	0.0443245	27	5.65223	0.656622	4.24641	7.03925	2.79284	0.126367	0.11617	0.414901	4.21044	0.000288131	FALSE	FALSE	FALSE	TRUE	TRUE	FALSE	TRUE	TRUE	FALSE	FALSE	TRUE	TRUE	FALSE	FALSE	FALSE	TRUE	FALSE	FALSE	FALSE	FALSE	FALSE	FALSE	group1_hc	Group1
BAG1_seq.17195.43	27	12.2852	0.416928	11.6902	13.0961	1.40589	0.0802378	0.0339373	27	5.64897	0.763222	4.21179	7.34908	3.13729	0.146882	0.135108	0.588258	5.97642	3.062e-06	FALSE	FALSE	FALSE	TRUE	TRUE	FALSE	TRUE	TRUE	FALSE	FALSE	TRUE	TRUE	FALSE	FALSE	FALSE	TRUE	FALSE	FALSE	FALSE	FALSE	FALSE	FALSE	group1_hc	Group1
BAG2_seq.19228.11	27	10.9114	0.451339	9.85596	11.7112	1.85524	0.0868603	0.0413641	27	2.8002	0.981822	0.333424	4.12928	3.79586	0.188952	0.350626	0.637008	6.62359	6.11672e-07	FALSE	FALSE	TRUE	TRUE	TRUE	TRUE	TRUE	TRUE	FALSE	FALSE	TRUE	TRUE	FALSE	FALSE	TRUE	FALSE	FALSE	FALSE	FALSE	FALSE	FALSE	FALSE	group1	Group1
BAG3_seq.10078.5	27	11.6667	0.073999	11.5189	11.8778	0.358891	0.0142411	0.00634274	27	4.33228	1.49271	0.516015	6.19515	5.67914	0.287273	0.344557	0.219318	2.65015	0.013752	FALSE	FALSE	TRUE	TRUE	FALSE	TRUE	TRUE	TRUE	FALSE	FALSE	TRUE	TRUE	FALSE	TRUE	FALSE	FALSE	FALSE	FALSE	FALSE	FALSE	TRUE	FALSE	group2	Group2
BAG4_seq.12844.10	27	10.4798	0.0850126	10.3092	10.6828	0.373642	0.0163607	0.00811202	27	3.31471	0.667402	2.02503	4.86196	2.83693	0.128442	0.201345	0.310571	3.35588	0.0025297	FALSE	FALSE	FALSE	TRUE	FALSE	FALSE	TRUE	TRUE	FALSE	FALSE	TRUE	TRUE	FALSE	TRUE	FALSE	TRUE	FALSE	FALSE	FALSE	FALSE	FALSE	FALSE	group1_hc	Group1
BAG5_seq.12743.18	27	11.4322	0.0444647	11.3547	11.5256	0.170844	0.00855723	0.00388943	27	4.04373	0.489502	2.6893	4.88655	2.19725	0.0942048	0.121052	0.000144782	-0.060167	0.952501	FALSE	FALSE	FALSE	FALSE	FALSE	FALSE	FALSE	FALSE	FALSE	FALSE	FALSE	TRUE	TRUE	TRUE	FALSE	FALSE	FALSE	FALSE	FALSE	FALSE	FALSE	TRUE	group3_remainder	Group3
BAG6_seq.21955.36	27	14.7116	0.382166	13.7988	15.3988	1.59996	0.0735478	0.0259771	27	6.99166	0.56321	5.37817	7.89863	2.52047	0.10839	0.0805545	0.00543686	0.369682	0.714733	FALSE	FALSE	FALSE	TRUE	FALSE	FALSE	FALSE	FALSE	FALSE	FALSE	TRUE	TRUE	FALSE	TRUE	FALSE	FALSE	FALSE	FALSE	FALSE	FALSE	FALSE	TRUE	group3_remainder	Group3
BAIAP2_seq.19331.18	27	11.7707	1.05178	10.0049	14.5499	4.54499	0.202414	0.0893555	27	3.83756	1.90993	0.0840643	7.04756	6.9635	0.367566	0.497693	0.741483	8.46791	8.20797e-09	FALSE	FALSE	TRUE	TRUE	TRUE	TRUE	TRUE	TRUE	FALSE	FALSE	TRUE	TRUE	FALSE	FALSE	TRUE	FALSE	FALSE	FALSE	FALSE	FALSE	FALSE	FALSE	group1	Group1
BAMBI_seq.20514.8	27	11.8982	0.292747	11.1353	12.7213	1.58601	0.0563392	0.0246044	27	2.41812	2.25326	0.0840643	8.32238	8.23831	0.43364	0.931822	0.0390562	1.00801	0.323106	FALSE	FALSE	TRUE	TRUE	FALSE	TRUE	FALSE	FALSE	FALSE	FALSE	TRUE	TRUE	FALSE	TRUE	FALSE	FALSE	FALSE	FALSE	FALSE	FALSE	FALSE	TRUE	group3_remainder	Group3
BAMBI_seq.6935.123	27	13.8207	0.184682	13.512	14.1218	0.609741	0.035542	0.0133627	27	2.41812	2.25326	0.0840643	8.32238	8.23831	0.43364	0.931822	0.00591385	-0.38565	0.703018	FALSE	FALSE	TRUE	TRUE	FALSE	TRUE	FALSE	FALSE	FALSE	FALSE	TRUE	TRUE	FALSE	TRUE	FALSE	FALSE	FALSE	FALSE	FALSE	FALSE	FALSE	TRUE	group3_remainder	Group3
BAMBI_seq.8811.24	27	10.7366	0.209321	10.5897	11.4567	0.866966	0.0402838	0.019496	27	2.41812	2.25326	0.0840643	8.32238	8.23831	0.43364	0.931822	0.40648	4.13783	0.000347504	FALSE	FALSE	TRUE	TRUE	FALSE	TRUE	TRUE	TRUE	FALSE	FALSE	TRUE	TRUE	FALSE	TRUE	FALSE	FALSE	FALSE	FALSE	FALSE	FALSE	TRUE	FALSE	group2	Group2
BAP1_seq.21750.25	27	9.21845	0.10736	9.04708	9.5195	0.47242	0.0206615	0.0116463	27	5.41687	0.580834	3.77821	6.33807	2.55986	0.111782	0.107227	0.0736291	1.40962	0.170971	FALSE	FALSE	FALSE	TRUE	FALSE	FALSE	TRUE	FALSE	FALSE	FALSE	TRUE	TRUE	FALSE	TRUE	FALSE	FALSE	FALSE	FALSE	FALSE	FALSE	TRUE	FALSE	group2	Group2
BARD1_seq.13977.28	27	10.8293	0.146021	10.5368	11.2798	0.742986	0.0281017	0.0134838	27	3.0017	0.601301	1.58976	3.68482	2.09506	0.115721	0.20032	0.167004	2.23879	0.0343111	FALSE	FALSE	TRUE	FALSE	FALSE	FALSE	TRUE	TRUE	FALSE	FALSE	FALSE	TRUE	TRUE	TRUE	FALSE	FALSE	FALSE	FALSE	FALSE	FALSE	FALSE	TRUE	group3_remainder	Group3
BASP1_seq.20111.5	27	12.4212	1.7999	10.0328	14.7625	4.72969	0.346391	0.144906	27	4.13666	2.73247	0.111031	7.81647	7.70544	0.525864	0.66055	0.853879	12.0868	6.15371e-12	FALSE	FALSE	TRUE	TRUE	TRUE	TRUE	TRUE	TRUE	FALSE	FALSE	TRUE	TRUE	FALSE	FALSE	TRUE	FALSE	FALSE	FALSE	FALSE	FALSE	FALSE	FALSE	group1	Group1
BATF_seq.19227.18	27	10.8543	0.140581	10.6768	11.2539	0.577078	0.0270548	0.0129516	27	1.00817	1.78185	0	6.58436	6.58436	0.342917	1.76741	0.0804116	1.47854	0.151754	FALSE	FALSE	TRUE	TRUE	FALSE	TRUE	TRUE	FALSE	FALSE	FALSE	TRUE	TRUE	FALSE	TRUE	FALSE	FALSE	FALSE	FALSE	FALSE	FALSE	TRUE	FALSE	group2	Group2
BATF3_seq.8858.21	27	10.2804	0.345548	9.82339	11.1955	1.3721	0.0665007	0.0336123	27	1.64746	1.52833	0	5.36632	5.36632	0.294127	0.927687	0.620707	6.39626	1.07154e-06	FALSE	FALSE	TRUE	TRUE	TRUE	TRUE	TRUE	TRUE	FALSE	FALSE	TRUE	TRUE	FALSE	FALSE	TRUE	FALSE	FALSE	FALSE	FALSE	FALSE	FALSE	FALSE	group1	Group1
BCAM_seq.2816.50	27	10.2491	0.922268	9.27702	12.8663	3.58931	0.177491	0.0899856	27	3.70782	2.51356	0.0285692	7.95844	7.92987	0.483735	0.677909	0.530997	5.32021	1.6312e-05	FALSE	FALSE	TRUE	TRUE	TRUE	TRUE	TRUE	TRUE	FALSE	FALSE	TRUE	TRUE	FALSE	FALSE	TRUE	FALSE	FALSE	FALSE	FALSE	FALSE	FALSE	FALSE	group1	Group1
BCAN_seq.3461.58	27	9.24452	0.258199	8.84838	9.79549	0.947109	0.0496904	0.0279299	27	0.283547	0.555997	0	2.69599	2.69599	0.107002	1.96087	0.0167268	0.652137	0.520264	FALSE	FALSE	TRUE	TRUE	FALSE	TRUE	FALSE	FALSE	TRUE	FALSE	TRUE	FALSE	FALSE	TRUE	FALSE	FALSE	TRUE	FALSE	FALSE	FALSE	FALSE	FALSE	group3_basement	Group3
BCAP29_seq.11570.94	27	10.2825	0.0727719	10.1704	10.4908	0.320405	0.014005	0.00707728	27	4.8294	1.09848	1.17632	7.20006	6.02374	0.211403	0.227457	0.0201476	0.71697	0.480038	FALSE	FALSE	TRUE	TRUE	FALSE	FALSE	FALSE	FALSE	FALSE	FALSE	TRUE	TRUE	FALSE	TRUE	FALSE	FALSE	FALSE	FALSE	FALSE	FALSE	FALSE	TRUE	group3_remainder	Group3
BCAP31_seq.24485.32	27	16.1932	0.639529	14.5249	17.3292	2.80434	0.123077	0.0394937	27	7.78313	0.729065	6.18903	9.28427	3.09524	0.140309	0.0936724	0.36311	3.77535	0.000880143	FALSE	TRUE	FALSE	TRUE	TRUE	FALSE	TRUE	TRUE	FALSE	FALSE	TRUE	TRUE	FALSE	FALSE	FALSE	TRUE	FALSE	FALSE	FALSE	FALSE	FALSE	FALSE	group1_hc	Group1
BCAR3_seq.12634.79	27	11.9804	0.920131	10.7431	13.9506	3.20752	0.177079	0.0768031	27	3.65131	1.89767	0.163499	6.8431	6.67961	0.365206	0.519723	0.816128	10.5339	1.11082e-10	FALSE	FALSE	TRUE	TRUE	TRUE	TRUE	TRUE	TRUE	FALSE	FALSE	TRUE	TRUE	FALSE	FALSE	TRUE	FALSE	FALSE	FALSE	FALSE	FALSE	FALSE	FALSE	group1	Group1
BCAR3_seq.5262.57	27	13.1739	0.233055	12.9046	13.7884	0.883837	0.0448515	0.0176907	27	3.65131	1.89767	0.163499	6.8431	6.67961	0.365206	0.519723	0.660595	6.97555	2.59842e-07	FALSE	FALSE	TRUE	TRUE	FALSE	TRUE	TRUE	TRUE	FALSE	FALSE	TRUE	TRUE	FALSE	TRUE	FALSE	FALSE	FALSE	FALSE	FALSE	FALSE	TRUE	FALSE	group2	Group2
BCAT2_seq.19365.11	27	14.0916	0.993724	10.5989	15.2157	4.61684	0.191242	0.0705187	27	4.96058	0.835556	3.52231	6.54365	3.02134	0.160803	0.168439	0.387967	3.98089	0.000520364	FALSE	FALSE	FALSE	TRUE	TRUE	FALSE	TRUE	TRUE	FALSE	FALSE	TRUE	TRUE	FALSE	FALSE	FALSE	TRUE	FALSE	FALSE	FALSE	FALSE	FALSE	FALSE	group1_hc	Group1
BCCIP_seq.18304.19	27	13.5968	0.365494	13.0572	14.5438	1.48662	0.0703394	0.0268808	27	6.6204	0.582266	5.30159	8.00731	2.70572	0.112057	0.0879503	0.40213	4.10062	0.000382468	FALSE	FALSE	FALSE	TRUE	FALSE	FALSE	TRUE	TRUE	FALSE	FALSE	TRUE	TRUE	FALSE	TRUE	FALSE	TRUE	FALSE	FALSE	FALSE	FALSE	FALSE	FALSE	group1_hc	Group1
BCDIN3D_seq.21115.48	27	15.9486	0.278269	15.1016	16.4705	1.36896	0.0535528	0.0174479	27	2.12101	0.554529	1.13093	3.63343	2.5025	0.106719	0.261446	0.104657	-1.70946	0.0997518	FALSE	FALSE	TRUE	TRUE	FALSE	FALSE	FALSE	FALSE	FALSE	FALSE	TRUE	TRUE	FALSE	TRUE	FALSE	FALSE	FALSE	FALSE	FALSE	FALSE	FALSE	TRUE	group3_remainder	Group3
BCHE_seq.15514.26	27	10.7175	1.73231	9.46533	14.8663	5.40097	0.333383	0.161633	27	1.67604	2.10753	0	6.7305	6.7305	0.405595	1.25745	0.89122	14.3116	1.50855e-13	FALSE	FALSE	TRUE	TRUE	TRUE	TRUE	TRUE	TRUE	FALSE	FALSE	TRUE	TRUE	FALSE	FALSE	TRUE	FALSE	FALSE	FALSE	FALSE	FALSE	FALSE	FALSE	group1	Group1
BCHE_seq.8239.223	27	10.8469	0.26044	10.6078	11.6213	1.01356	0.0501218	0.0240107	27	1.67604	2.10753	0	6.7305	6.7305	0.405595	1.25745	0.830151	11.0539	4.08888e-11	FALSE	FALSE	TRUE	TRUE	FALSE	TRUE	TRUE	TRUE	FALSE	FALSE	TRUE	TRUE	FALSE	TRUE	FALSE	FALSE	FALSE	FALSE	FALSE	FALSE	TRUE	FALSE	group2	Group2
BCL10_seq.8768.4	27	12.2094	0.361155	11.6218	13.1013	1.47951	0.0695044	0.0295802	27	3.59703	0.593493	2.83188	5.40497	2.57309	0.114218	0.164996	0.359673	3.74734	0.000945155	FALSE	FALSE	FALSE	TRUE	TRUE	FALSE	TRUE	TRUE	FALSE	FALSE	TRUE	TRUE	FALSE	FALSE	FALSE	TRUE	FALSE	FALSE	FALSE	FALSE	FALSE	FALSE	group1_hc	Group1
BCL11A_seq.24486.1	27	11.4032	0.0453513	11.2871	11.4974	0.210263	0.00872787	0.00397708	27	1.70573	1.75011	0.0143553	6.23611	6.22175	0.336808	1.02601	0.0212891	0.73743	0.467726	FALSE	FALSE	TRUE	TRUE	FALSE	TRUE	FALSE	FALSE	FALSE	FALSE	TRUE	TRUE	FALSE	TRUE	FALSE	FALSE	FALSE	FALSE	FALSE	FALSE	FALSE	TRUE	group3_remainder	Group3
BCL2_seq.3412.7	27	11.6425	0.109621	11.38	11.8809	0.500866	0.0210966	0.00941561	27	1.88168	1.72608	0.111031	6.54736	6.43633	0.332184	0.917304	0.136769	1.99022	0.0576084	FALSE	FALSE	TRUE	TRUE	FALSE	TRUE	TRUE	FALSE	FALSE	FALSE	TRUE	TRUE	FALSE	TRUE	FALSE	FALSE	FALSE	FALSE	FALSE	FALSE	TRUE	FALSE	group2	Group2
BCL2A1_seq.3413.50	27	13.6735	0.22771	12.9098	14.0539	1.14404	0.0438229	0.0166534	27	1.47332	2.33689	0	8.48063	8.48063	0.449734	1.58613	0.0904217	-1.57647	0.127488	FALSE	FALSE	TRUE	TRUE	FALSE	TRUE	FALSE	FALSE	FALSE	FALSE	TRUE	TRUE	FALSE	TRUE	FALSE	FALSE	FALSE	FALSE	FALSE	FALSE	FALSE	TRUE	group3_remainder	Group3
BCL2L1_seq.4423.77	27	12.7313	0.205964	12.5131	13.4105	0.897355	0.0396378	0.0161777	27	5.84505	1.0076	3.86691	8.04909	4.18218	0.193913	0.172385	0.484079	4.84325	5.59313e-05	FALSE	FALSE	FALSE	TRUE	FALSE	FALSE	TRUE	TRUE	FALSE	FALSE	TRUE	TRUE	FALSE	TRUE	FALSE	TRUE	FALSE	FALSE	FALSE	FALSE	FALSE	FALSE	group1_hc	Group1
BCL2L10_seq.7249.307	27	11.9137	0.0910892	11.7508	12.1284	0.377573	0.0175301	0.00764573	27	0.326841	0.768838	0	3.40599	3.40599	0.147963	2.35233	0.00961177	0.492571	0.626614	FALSE	FALSE	TRUE	TRUE	FALSE	TRUE	FALSE	FALSE	FALSE	FALSE	TRUE	TRUE	FALSE	TRUE	FALSE	FALSE	FALSE	FALSE	FALSE	FALSE	FALSE	TRUE	group3_remainder	Group3
BCL2L10_seq.7249.37	27	11.7612	0.126396	11.4856	11.9702	0.484591	0.024325	0.0107469	27	0.326841	0.768838	0	3.40599	3.40599	0.147963	2.35233	0.0137301	0.589941	0.560525	FALSE	FALSE	TRUE	TRUE	FALSE	TRUE	FALSE	FALSE	FALSE	FALSE	TRUE	TRUE	FALSE	TRUE	FALSE	FALSE	FALSE	FALSE	FALSE	FALSE	FALSE	TRUE	group3_remainder	Group3
BCL2L11_seq.17451.13	27	11.9126	0.134369	11.6069	12.1078	0.500869	0.0258593	0.0112796	27	3.2735	1.00903	1.46989	5.41481	3.94493	0.194188	0.308242	1.3198e-05	0.0181647	0.985652	FALSE	FALSE	TRUE	TRUE	FALSE	TRUE	FALSE	FALSE	FALSE	FALSE	TRUE	TRUE	FALSE	TRUE	FALSE	FALSE	FALSE	FALSE	FALSE	FALSE	FALSE	TRUE	group3_remainder	Group3
BCL2L14_seq.25238.6	27	9.78769	0.627697	9.28146	12.015	2.73353	0.1208	0.0641312	27	0.331765	0.686479	0	3.12102	3.12102	0.132113	2.06917	0.649396	6.80481	3.92894e-07	FALSE	FALSE	TRUE	TRUE	TRUE	TRUE	TRUE	TRUE	FALSE	FALSE	TRUE	TRUE	FALSE	FALSE	TRUE	FALSE	FALSE	FALSE	FALSE	FALSE	FALSE	FALSE	group1	Group1
BCL2L2_seq.13097.11	27	10.2051	0.0982943	9.97315	10.448	0.474895	0.0189167	0.00963191	27	4.49776	0.737839	3.16832	5.71699	2.54867	0.141997	0.164046	0.420692	4.26086	0.000252941	FALSE	FALSE	FALSE	TRUE	FALSE	FALSE	TRUE	TRUE	FALSE	FALSE	TRUE	TRUE	FALSE	TRUE	FALSE	TRUE	FALSE	FALSE	FALSE	FALSE	FALSE	FALSE	group1_hc	Group1
BCL2L2_seq.7134.14	27	10.8117	0.159685	10.5893	11.2148	0.625482	0.0307313	0.0147695	27	4.49776	0.737839	3.16832	5.71699	2.54867	0.141997	0.164046	0.144624	2.05594	0.0503716	FALSE	FALSE	FALSE	TRUE	FALSE	FALSE	TRUE	FALSE	FALSE	FALSE	TRUE	TRUE	FALSE	TRUE	FALSE	FALSE	FALSE	FALSE	FALSE	FALSE	TRUE	FALSE	group2	Group2
BCL6_seq.13111.79	27	11.3048	0.0513059	11.1861	11.4122	0.226121	0.00987383	0.00453843	27	3.56118	2.04378	0.0703893	8.13016	8.05977	0.393325	0.573904	0.0862994	1.53664	0.136943	FALSE	FALSE	TRUE	TRUE	FALSE	TRUE	TRUE	FALSE	FALSE	FALSE	TRUE	TRUE	FALSE	TRUE	FALSE	FALSE	FALSE	FALSE	FALSE	FALSE	TRUE	FALSE	group2	Group2
BCL6_seq.13640.5	27	10.1333	0.194188	9.90293	10.6617	0.75879	0.0373716	0.0191635	27	3.56118	2.04378	0.0703893	8.13016	8.05977	0.393325	0.573904	0.116281	1.81371	0.081745	FALSE	FALSE	TRUE	TRUE	FALSE	TRUE	TRUE	FALSE	FALSE	FALSE	TRUE	TRUE	FALSE	TRUE	FALSE	FALSE	FALSE	FALSE	FALSE	FALSE	TRUE	FALSE	group2	Group2
BCL7A_seq.21331.19	27	14.275	0.375247	13.5053	14.9873	1.48199	0.0722164	0.0262871	27	3.59485	1.30883	1.64616	6.46483	4.81867	0.251884	0.364083	0.314576	3.38729	0.00233967	FALSE	FALSE	FALSE	TRUE	FALSE	TRUE	TRUE	TRUE	FALSE	FALSE	TRUE	TRUE	FALSE	TRUE	FALSE	TRUE	FALSE	FALSE	FALSE	FALSE	FALSE	FALSE	group1_hc	Group1
BDH2_seq.17329.2	27	13.3847	1.54896	9.89181	16.0442	6.15239	0.298098	0.115726	27	3.62643	1.28539	0.757023	5.95768	5.20066	0.247373	0.354449	0.714827	7.9162	2.84553e-08	FALSE	FALSE	TRUE	TRUE	TRUE	TRUE	TRUE	TRUE	FALSE	FALSE	TRUE	TRUE	FALSE	FALSE	TRUE	FALSE	FALSE	FALSE	FALSE	FALSE	FALSE	FALSE	group1	Group1
BDNF_seq.14047.78	27	10.6065	0.278531	10.4113	11.8109	1.3996	0.0536033	0.0262604	27	1.28435	1.19414	0	3.79701	3.79701	0.229812	0.929759	0.345584	3.63345	0.00126158	FALSE	FALSE	TRUE	TRUE	FALSE	TRUE	TRUE	TRUE	FALSE	FALSE	TRUE	TRUE	FALSE	TRUE	FALSE	FALSE	FALSE	FALSE	FALSE	FALSE	TRUE	FALSE	group2	Group2
BDNF_seq.2421.7	27	10.7434	0.16562	10.4665	11.1819	0.71539	0.0318735	0.0154159	27	1.28435	1.19414	0	3.79701	3.79701	0.229812	0.929759	0.0215015	0.741181	0.465489	FALSE	FALSE	TRUE	TRUE	FALSE	TRUE	FALSE	FALSE	FALSE	FALSE	TRUE	TRUE	FALSE	TRUE	FALSE	FALSE	FALSE	FALSE	FALSE	FALSE	FALSE	TRUE	group3_remainder	Group3
BDP1_seq.8929.7	27	13.49	0.140973	13.2535	13.9021	0.648573	0.0271303	0.0104502	27	3.69198	0.498736	2.64155	4.53045	1.8889	0.0959817	0.135086	0.00386511	0.311452	0.758039	FALSE	FALSE	FALSE	FALSE	FALSE	FALSE	FALSE	FALSE	FALSE	FALSE	FALSE	TRUE	TRUE	TRUE	FALSE	FALSE	FALSE	FALSE	FALSE	FALSE	FALSE	TRUE	group3_remainder	Group3
BECN1_seq.10010.10	27	9.85154	0.0748706	9.74676	10.0527	0.305927	0.0144088	0.00759989	27	5.8062	0.472976	4.68874	6.71094	2.0222	0.0910243	0.0814604	8.03625e-05	-0.0448244	0.964603	FALSE	FALSE	FALSE	FALSE	FALSE	FALSE	FALSE	FALSE	FALSE	FALSE	FALSE	TRUE	TRUE	TRUE	FALSE	FALSE	FALSE	FALSE	FALSE	FALSE	FALSE	TRUE	group3_remainder	Group3
BECN1_seq.13032.1	27	9.8166	0.215911	9.4575	10.2268	0.769334	0.0415521	0.0219945	27	5.8062	0.472976	4.68874	6.71094	2.0222	0.0910243	0.0814604	0.375803	3.87962	0.000674509	FALSE	FALSE	FALSE	FALSE	FALSE	FALSE	TRUE	TRUE	FALSE	FALSE	FALSE	TRUE	TRUE	TRUE	FALSE	TRUE	FALSE	FALSE	FALSE	FALSE	FALSE	FALSE	group1_hc	Group1
BEGAIN_seq.25472.12	27	10.3531	0.0808133	10.1556	10.4705	0.314875	0.0155525	0.00780569	27	0.904233	1.33266	0	6.36422	6.36422	0.256471	1.4738	0.020603	0.725197	0.475065	FALSE	FALSE	TRUE	TRUE	FALSE	TRUE	FALSE	FALSE	FALSE	FALSE	TRUE	TRUE	FALSE	TRUE	FALSE	FALSE	FALSE	FALSE	FALSE	FALSE	FALSE	TRUE	group3_remainder	Group3
BEND6_seq.20993.13	27	10.334	0.0761085	10.1838	10.4918	0.308032	0.0146471	0.00736487	27	1.08658	0.72601	0	2.84398	2.84398	0.139721	0.668159	0.0091119	0.479471	0.635772	FALSE	FALSE	TRUE	TRUE	FALSE	TRUE	FALSE	FALSE	FALSE	FALSE	TRUE	TRUE	FALSE	TRUE	FALSE	FALSE	FALSE	FALSE	FALSE	FALSE	FALSE	TRUE	group3_remainder	Group3
BET1L_seq.10959.125	27	10.6419	0.360225	10.0931	11.4597	1.36663	0.0693254	0.0338498	27	4.79212	0.398154	3.8953	5.47021	1.57491	0.0766247	0.0830852	0.0338088	0.935305	0.358578	FALSE	FALSE	FALSE	FALSE	TRUE	FALSE	FALSE	FALSE	FALSE	FALSE	FALSE	TRUE	TRUE	FALSE	FALSE	FALSE	FALSE	FALSE	FALSE	FALSE	FALSE	TRUE	group3_remainder	Group3
BEX2_seq.22082.25	27	11.0101	0.621339	10.7205	14.0532	3.33266	0.119577	0.0564337	27	2.21107	2.0384	0.0426443	6.33396	6.29132	0.392291	0.92191	0.221866	2.66986	0.0131421	FALSE	FALSE	TRUE	TRUE	TRUE	TRUE	TRUE	TRUE	FALSE	FALSE	TRUE	TRUE	FALSE	FALSE	TRUE	FALSE	FALSE	FALSE	FALSE	FALSE	FALSE	FALSE	group1	Group1
BEX4_seq.23576.46	27	12.4371	0.124927	12.2414	12.7127	0.471248	0.0240421	0.0100447	27	1.93934	2.58729	0	7.65177	7.65177	0.497924	1.33411	0.179587	2.33933	0.0276083	FALSE	FALSE	TRUE	TRUE	FALSE	TRUE	TRUE	TRUE	FALSE	FALSE	TRUE	TRUE	FALSE	TRUE	FALSE	FALSE	FALSE	FALSE	FALSE	FALSE	TRUE	FALSE	group2	Group2
BEX5_seq.22083.60	27	11.2997	0.058964	11.1884	11.4087	0.220246	0.0113476	0.00521817	27	1.22585	1.47085	0	5.18587	5.18587	0.283065	1.19987	0.0362872	-0.970225	0.341228	FALSE	FALSE	TRUE	TRUE	FALSE	TRUE	FALSE	FALSE	FALSE	FALSE	TRUE	TRUE	FALSE	TRUE	FALSE	FALSE	FALSE	FALSE	FALSE	FALSE	FALSE	TRUE	group3_remainder	Group3
BGLAP_seq.11067.13	27	14.552	0.209683	14.0546	15.0202	0.965551	0.0403535	0.0144093	27	0.467024	0.225382	0.111031	0.933573	0.822541	0.0433747	0.482591	0.0242183	0.787708	0.438273	TRUE	FALSE	FALSE	FALSE	FALSE	TRUE	FALSE	FALSE	FALSE	FALSE	TRUE	TRUE	TRUE	TRUE	FALSE	FALSE	FALSE	FALSE	TRUE	FALSE	FALSE	FALSE	group3_lowFPKM	Group3
BGLAP_seq.5747.67	27	10.4276	0.0855357	10.3022	10.6524	0.350272	0.0164613	0.0082028	27	0.467024	0.225382	0.111031	0.933573	0.822541	0.0433747	0.482591	0.00885464	-0.472592	0.640604	TRUE	FALSE	FALSE	FALSE	FALSE	TRUE	FALSE	FALSE	FALSE	FALSE	TRUE	TRUE	TRUE	TRUE	FALSE	FALSE	FALSE	FALSE	TRUE	FALSE	FALSE	FALSE	group3_lowFPKM	Group3
BGN_seq.13690.26	27	12.2637	0.12935	12.1003	12.5784	0.478157	0.0248935	0.0105474	27	0.954859	1.46576	0.0143553	5.49281	5.47846	0.282087	1.53506	0.144602	2.05576	0.0503901	FALSE	FALSE	TRUE	TRUE	FALSE	TRUE	TRUE	FALSE	FALSE	FALSE	TRUE	TRUE	FALSE	TRUE	FALSE	FALSE	FALSE	FALSE	FALSE	FALSE	TRUE	FALSE	group2	Group2
BGN_seq.3284.75	27	10.1385	0.47206	9.75797	11.7047	1.94671	0.0908479	0.0465611	27	0.954859	1.46576	0.0143553	5.49281	5.47846	0.282087	1.53506	0.396484	4.05265	0.00043274	FALSE	FALSE	TRUE	TRUE	TRUE	TRUE	TRUE	TRUE	FALSE	FALSE	TRUE	TRUE	FALSE	FALSE	TRUE	FALSE	FALSE	FALSE	FALSE	FALSE	FALSE	FALSE	group1	Group1
BHMT2_seq.14226.120	27	12.0429	0.0672616	11.9233	12.1682	0.244948	0.0129445	0.00558514	27	0.943011	2.16373	0	7.47816	7.47816	0.41641	2.29449	0.0559819	-1.2176	0.234745	FALSE	FALSE	TRUE	TRUE	FALSE	TRUE	FALSE	FALSE	FALSE	FALSE	TRUE	TRUE	FALSE	TRUE	FALSE	FALSE	FALSE	FALSE	FALSE	FALSE	FALSE	TRUE	group3_remainder	Group3
BICD1_seq.25118.45	27	14.8619	0.254253	14.4088	15.4726	1.06388	0.0489309	0.0171077	27	4.3936	0.796576	2.87184	5.85997	2.98813	0.153301	0.181304	0.00473286	-0.344796	0.733132	FALSE	FALSE	FALSE	TRUE	FALSE	FALSE	FALSE	FALSE	FALSE	FALSE	TRUE	TRUE	FALSE	TRUE	FALSE	FALSE	FALSE	FALSE	FALSE	FALSE	FALSE	TRUE	group3_remainder	Group3
BICDL1_seq.11158.40	27	11.8872	0.199241	11.4501	12.3212	0.871145	0.0383439	0.0167609	27	2.99695	1.51007	0.0840643	5.40565	5.32159	0.290614	0.503871	0.00086317	0.146962	0.884341	FALSE	FALSE	TRUE	TRUE	FALSE	TRUE	FALSE	FALSE	FALSE	FALSE	TRUE	TRUE	FALSE	TRUE	FALSE	FALSE	FALSE	FALSE	FALSE	FALSE	FALSE	TRUE	group3_remainder	Group3
BID_seq.5798.3	27	10.9283	0.252401	10.5351	11.5198	0.984697	0.0485747	0.0230961	27	5.37547	0.938151	2.63459	6.64024	4.00565	0.180547	0.174525	0.340641	3.59383	0.00139433	FALSE	FALSE	FALSE	TRUE	FALSE	FALSE	TRUE	TRUE	FALSE	FALSE	TRUE	TRUE	FALSE	TRUE	FALSE	TRUE	FALSE	FALSE	FALSE	FALSE	FALSE	FALSE	group1_hc	Group1
BIK_seq.23153.14	27	10.9148	0.117968	10.6841	11.1544	0.470343	0.0227029	0.0108081	27	1.85672	1.71183	0.0565835	5.68173	5.62515	0.329443	0.921965	0.00781342	-0.443705	0.661073	FALSE	FALSE	TRUE	TRUE	FALSE	TRUE	FALSE	FALSE	FALSE	FALSE	TRUE	TRUE	FALSE	TRUE	FALSE	FALSE	FALSE	FALSE	FALSE	FALSE	FALSE	TRUE	group3_remainder	Group3
BIN1_seq.9574.11	27	14.2077	0.848883	12.6358	15.9566	3.32078	0.163368	0.0597482	27	4.26779	1.89729	0.137504	8.05018	7.91267	0.365134	0.444561	0.67497	7.20528	1.49822e-07	FALSE	FALSE	TRUE	TRUE	TRUE	TRUE	TRUE	TRUE	FALSE	FALSE	TRUE	TRUE	FALSE	FALSE	TRUE	FALSE	FALSE	FALSE	FALSE	FALSE	FALSE	FALSE	group1	Group1
BIN2_seq.21540.73	27	12.1873	0.43924	11.8616	14.2288	2.36724	0.0845318	0.0360407	27	0.647216	1.56626	0	6.62965	6.62965	0.301427	2.41999	0.718238	7.98294	2.44298e-08	FALSE	FALSE	TRUE	TRUE	TRUE	TRUE	TRUE	TRUE	FALSE	FALSE	TRUE	TRUE	FALSE	FALSE	TRUE	FALSE	FALSE	FALSE	FALSE	FALSE	FALSE	FALSE	group1	Group1
BIN3_seq.24645.2	27	12.2469	0.521231	11.5388	13.6784	2.13959	0.100311	0.0425602	27	4.27945	0.683116	2.82985	6.66192	3.83207	0.131466	0.159627	0.00214912	0.232043	0.818394	FALSE	FALSE	FALSE	TRUE	TRUE	FALSE	FALSE	FALSE	FALSE	FALSE	TRUE	TRUE	FALSE	FALSE	FALSE	FALSE	FALSE	FALSE	FALSE	FALSE	FALSE	TRUE	group3_remainder	Group3
BIRC2_seq.10046.55	27	11.1669	0.100967	11.0558	11.3943	0.338454	0.019431	0.00904158	27	4.85137	0.697728	3.29278	6.25946	2.96668	0.134278	0.143821	0.0193012	-0.701446	0.489504	FALSE	FALSE	FALSE	TRUE	FALSE	FALSE	FALSE	FALSE	FALSE	FALSE	TRUE	TRUE	FALSE	TRUE	FALSE	FALSE	FALSE	FALSE	FALSE	FALSE	FALSE	TRUE	group3_remainder	Group3
BIRC2_seq.21464.2	27	10.1436	0.297552	9.54873	10.6623	1.1136	0.0572638	0.029334	27	4.85137	0.697728	3.29278	6.25946	2.96668	0.134278	0.143821	0.00525056	0.363259	0.719465	FALSE	FALSE	FALSE	TRUE	TRUE	FALSE	FALSE	FALSE	FALSE	FALSE	TRUE	TRUE	FALSE	FALSE	FALSE	FALSE	FALSE	FALSE	FALSE	FALSE	FALSE	TRUE	group3_remainder	Group3
BIRC3_seq.4973.18	27	8.89319	0.114111	8.67331	9.21234	0.53903	0.0219607	0.0128313	27	3.4689	2.59534	0.0976108	7.47427	7.37666	0.499474	0.748174	0.00347487	-0.295254	0.770238	FALSE	FALSE	TRUE	TRUE	FALSE	TRUE	FALSE	FALSE	TRUE	FALSE	TRUE	FALSE	FALSE	TRUE	FALSE	FALSE	TRUE	FALSE	FALSE	FALSE	FALSE	FALSE	group3_basement	Group3
BIRC5_seq.3472.40	27	11.577	0.0872231	11.4126	11.7712	0.358577	0.0167861	0.00753417	27	6.3246	0.541562	5.47606	7.46581	1.98975	0.104224	0.0856279	0.0400363	1.0211	0.316986	FALSE	FALSE	FALSE	FALSE	FALSE	FALSE	TRUE	FALSE	FALSE	FALSE	FALSE	TRUE	TRUE	TRUE	FALSE	FALSE	FALSE	FALSE	FALSE	FALSE	FALSE	TRUE	group3_remainder	Group3
BIRC7_seq.15412.40	27	10.3179	0.200214	10.1492	11.2464	1.09725	0.0385311	0.0194044	27	0.358294	0.952863	0	4.92837	4.92837	0.183379	2.65944	0.819826	10.6656	8.59898e-11	FALSE	FALSE	TRUE	TRUE	FALSE	TRUE	TRUE	TRUE	FALSE	FALSE	TRUE	TRUE	FALSE	TRUE	FALSE	FALSE	FALSE	FALSE	FALSE	FALSE	TRUE	FALSE	group2	Group2
BIRC7_seq.15504.39	27	10.7597	0.0899136	10.5839	11.0566	0.472739	0.0173039	0.0083565	27	0.358294	0.952863	0	4.92837	4.92837	0.183379	2.65944	0.000432201	-0.10397	0.918023	FALSE	FALSE	TRUE	TRUE	FALSE	TRUE	FALSE	FALSE	FALSE	FALSE	TRUE	TRUE	FALSE	TRUE	FALSE	FALSE	FALSE	FALSE	FALSE	FALSE	FALSE	TRUE	group3_remainder	Group3
BLK_seq.11338.49	27	9.58496	0.0634481	9.49932	9.77278	0.273456	0.0122106	0.00661955	27	1.04178	2.1668	0	6.6153	6.6153	0.417002	2.07991	0.42365	4.28677	0.000236551	FALSE	FALSE	TRUE	TRUE	FALSE	TRUE	TRUE	TRUE	TRUE	FALSE	TRUE	FALSE	FALSE	TRUE	FALSE	FALSE	TRUE	FALSE	FALSE	FALSE	FALSE	FALSE	group3_basement	Group3
BLMH_seq.14250.115	27	10.0286	0.15505	9.78939	10.3886	0.599184	0.0298394	0.0154608	27	5.15564	1.14882	2.28688	6.99073	4.70385	0.22109	0.222827	0.230556	2.73697	0.0112504	FALSE	FALSE	FALSE	TRUE	FALSE	FALSE	TRUE	TRUE	FALSE	FALSE	TRUE	TRUE	FALSE	TRUE	FALSE	TRUE	FALSE	FALSE	FALSE	FALSE	FALSE	FALSE	group1_hc	Group1
BLNK_seq.19225.11	27	10.6921	0.787525	10.1726	13.2982	3.12555	0.151559	0.073655	27	1.18803	1.99953	0	6.65349	6.65349	0.384809	1.68307	0.85526	12.1542	5.46064e-12	FALSE	FALSE	TRUE	TRUE	TRUE	TRUE	TRUE	TRUE	FALSE	FALSE	TRUE	TRUE	FALSE	FALSE	TRUE	FALSE	FALSE	FALSE	FALSE	FALSE	FALSE	FALSE	group1	Group1
BLOC1S1_seq.23246.67	27	12.5262	0.732311	11.2897	14.6267	3.33692	0.140933	0.0584624	27	6.80058	0.63509	5.50557	8.21723	2.71166	0.122223	0.0933877	0.0807632	1.48205	0.150823	FALSE	FALSE	FALSE	TRUE	TRUE	FALSE	TRUE	FALSE	FALSE	FALSE	TRUE	TRUE	FALSE	FALSE	FALSE	FALSE	FALSE	FALSE	FALSE	FALSE	TRUE	FALSE	group2	Group2
BLOC1S2_seq.21184.1	27	8.94331	0.103979	8.75313	9.17081	0.417682	0.0200109	0.0116265	27	4.56585	0.574806	3.41549	5.64875	2.23326	0.110621	0.125893	0.04342	1.06526	0.296941	FALSE	FALSE	FALSE	FALSE	FALSE	FALSE	TRUE	FALSE	FALSE	FALSE	FALSE	TRUE	TRUE	TRUE	FALSE	FALSE	FALSE	FALSE	FALSE	FALSE	FALSE	TRUE	group3_remainder	Group3
BLOC1S3_seq.24487.95	27	12.7918	0.0834919	12.6202	12.9044	0.284176	0.016068	0.006527	27	2.69812	0.577205	1.42223	4.35262	2.93038	0.111083	0.213929	0.00227986	0.239012	0.813045	FALSE	FALSE	TRUE	TRUE	FALSE	FALSE	FALSE	FALSE	FALSE	FALSE	TRUE	TRUE	FALSE	TRUE	FALSE	FALSE	FALSE	FALSE	FALSE	FALSE	FALSE	TRUE	group3_remainder	Group3
BLOC1S5_seq.19116.1	27	12.509	0.205526	12.1814	13.158	0.976504	0.0395535	0.0164303	27	3.51053	0.567971	2.29572	4.50653	2.2108	0.109306	0.161791	0.0301174	0.881087	0.386663	FALSE	FALSE	FALSE	FALSE	FALSE	FALSE	FALSE	FALSE	FALSE	FALSE	FALSE	TRUE	TRUE	TRUE	FALSE	FALSE	FALSE	FALSE	FALSE	FALSE	FALSE	TRUE	group3_remainder	Group3
BLOC1S6_seq.21487.20	27	11.2334	0.0396088	11.1709	11.3257	0.154857	0.00762273	0.00352599	27	4.95612	0.67029	3.10266	6.08428	2.98162	0.128997	0.135245	0.0042055	0.324933	0.747935	FALSE	FALSE	FALSE	TRUE	FALSE	FALSE	FALSE	FALSE	FALSE	FALSE	TRUE	TRUE	FALSE	TRUE	FALSE	FALSE	FALSE	FALSE	FALSE	FALSE	FALSE	TRUE	group3_remainder	Group3
BLVRA_seq.11382.5	27	15.0141	1.1541	12.2485	17.0815	4.833	0.222106	0.0768676	27	4.94944	2.10488	0.214125	6.60984	6.39572	0.405085	0.425277	0.80287	10.0906	2.67204e-10	FALSE	FALSE	TRUE	TRUE	TRUE	TRUE	TRUE	TRUE	FALSE	FALSE	TRUE	TRUE	FALSE	FALSE	TRUE	FALSE	FALSE	FALSE	FALSE	FALSE	FALSE	FALSE	group1	Group1
BLVRB_seq.17148.7	27	16.7491	1.00486	13.7566	17.9433	4.18663	0.193385	0.0599947	27	5.85084	1.61929	2.18903	9.17939	6.99035	0.311632	0.276762	0.78134	9.4516	9.88381e-10	FALSE	FALSE	FALSE	TRUE	TRUE	FALSE	TRUE	TRUE	FALSE	FALSE	TRUE	TRUE	FALSE	FALSE	FALSE	TRUE	FALSE	FALSE	FALSE	FALSE	FALSE	FALSE	group1_hc	Group1
BMERB1_seq.23325.18	27	12.787	0.0686961	12.6135	12.9164	0.302883	0.0132206	0.00537236	27	1.86109	2.16449	0.0426443	6.49041	6.44777	0.416556	1.16302	0.00761538	-0.438002	0.665146	FALSE	FALSE	TRUE	TRUE	FALSE	TRUE	FALSE	FALSE	FALSE	FALSE	TRUE	TRUE	FALSE	TRUE	FALSE	FALSE	FALSE	FALSE	FALSE	FALSE	FALSE	TRUE	group3_remainder	Group3
BMF_seq.21528.12	27	8.98064	0.0952278	8.84581	9.21084	0.365035	0.0183266	0.0106037	27	2.09186	1.58161	0.0565835	5.53512	5.47854	0.304382	0.756081	0.146415	2.0708	0.0488517	FALSE	FALSE	TRUE	TRUE	FALSE	TRUE	TRUE	TRUE	TRUE	FALSE	TRUE	FALSE	FALSE	TRUE	FALSE	FALSE	TRUE	FALSE	FALSE	FALSE	FALSE	FALSE	group3_basement	Group3
BMP1_seq.3348.49	27	9.10423	0.153096	8.72997	9.35766	0.627685	0.0294633	0.0168159	27	3.63891	1.29423	0.650765	5.58586	4.9351	0.249075	0.355665	0.0800927	1.47535	0.152603	FALSE	FALSE	TRUE	TRUE	FALSE	TRUE	TRUE	FALSE	TRUE	FALSE	TRUE	FALSE	FALSE	TRUE	FALSE	FALSE	TRUE	FALSE	FALSE	FALSE	FALSE	FALSE	group3_basement	Group3
BMP10_seq.3587.53	27	11.4722	0.107377	11.3317	11.8549	0.523179	0.0206647	0.00935977	27	0.0281728	0.0909866	0	0.454176	0.454176	0.0175104	3.2296	0.0210921	-0.733938	0.469814	TRUE	FALSE	FALSE	FALSE	FALSE	TRUE	FALSE	FALSE	FALSE	FALSE	TRUE	TRUE	TRUE	TRUE	FALSE	FALSE	FALSE	FALSE	TRUE	FALSE	FALSE	FALSE	group3_lowFPKM	Group3
BMP15_seq.11129.66	27	11.9517	0.125912	11.7741	12.3265	0.552424	0.0242319	0.0105351	27	0.00105812	0.00549814	0	0.0285692	0.0285692	0.00105812	5.19615	0.00358573	-0.299943	0.7667	TRUE	FALSE	FALSE	FALSE	FALSE	TRUE	FALSE	FALSE	FALSE	FALSE	TRUE	TRUE	TRUE	TRUE	FALSE	FALSE	FALSE	FALSE	TRUE	FALSE	FALSE	FALSE	group3_lowFPKM	Group3
BMP2_seq.15666.21	27	9.2541	0.127124	9.10672	9.71805	0.611326	0.0244649	0.013737	27	1.31297	1.4133	0	5.53013	5.53013	0.271989	1.07641	0.368322	3.818	0.000789479	FALSE	FALSE	TRUE	TRUE	FALSE	TRUE	TRUE	TRUE	TRUE	FALSE	TRUE	FALSE	FALSE	TRUE	FALSE	FALSE	TRUE	FALSE	FALSE	FALSE	FALSE	FALSE	group3_basement	Group3
BMP3_seq.16748.1	27	13.7369	0.21532	13.3767	14.0804	0.703677	0.0414384	0.0156746	27	0.292789	0.884965	0	3.99095	3.99095	0.170312	3.02254	6.64984e-05	0.0407746	0.967799	FALSE	FALSE	TRUE	TRUE	FALSE	TRUE	FALSE	FALSE	FALSE	FALSE	TRUE	TRUE	FALSE	TRUE	FALSE	FALSE	FALSE	FALSE	FALSE	FALSE	FALSE	TRUE	group3_remainder	Group3
BMP3_seq.22948.13	27	9.83286	0.0992883	9.68708	10.0612	0.374157	0.019108	0.0100976	27	0.292789	0.884965	0	3.99095	3.99095	0.170312	3.02254	0.239984	2.80964	0.00949252	FALSE	FALSE	TRUE	TRUE	FALSE	TRUE	TRUE	TRUE	FALSE	FALSE	TRUE	TRUE	FALSE	TRUE	FALSE	FALSE	FALSE	FALSE	FALSE	FALSE	TRUE	FALSE	group2	Group2
BMP4_seq.15667.39	27	8.53456	0.416053	8.13173	9.92877	1.79704	0.0800693	0.0487492	27	1.92437	2.38643	0.0143553	8.97166	8.9573	0.459269	1.24011	0.39936	4.07704	0.000406413	FALSE	FALSE	TRUE	TRUE	TRUE	TRUE	TRUE	TRUE	TRUE	FALSE	TRUE	FALSE	FALSE	FALSE	FALSE	FALSE	TRUE	FALSE	FALSE	FALSE	FALSE	FALSE	group3_basement	Group3
BMP4_seq.6326.20	27	12.6442	0.0939299	12.4006	12.7969	0.396275	0.0180768	0.00742872	27	1.92437	2.38643	0.0143553	8.97166	8.9573	0.459269	1.24011	0.0745471	-1.41908	0.168223	FALSE	FALSE	TRUE	TRUE	FALSE	TRUE	FALSE	FALSE	FALSE	FALSE	TRUE	TRUE	FALSE	TRUE	FALSE	FALSE	FALSE	FALSE	FALSE	FALSE	FALSE	TRUE	group3_remainder	Group3
BMP5_seq.21883.17	27	10.4586	0.213029	10.2041	11.1088	0.904693	0.0409975	0.0203688	27	0.193293	0.65117	0	3.33628	3.33628	0.125318	3.36882	0.0262069	-0.820246	0.419828	FALSE	FALSE	TRUE	TRUE	FALSE	TRUE	FALSE	FALSE	FALSE	FALSE	TRUE	TRUE	FALSE	TRUE	FALSE	FALSE	FALSE	FALSE	FALSE	FALSE	FALSE	TRUE	group3_remainder	Group3
BMP6_seq.3736.60	27	10.3565	0.154726	10.1189	10.716	0.59708	0.029777	0.0149399	27	0.848166	1.33167	0.0143553	5.01659	5.00223	0.25628	1.57006	0.000374602	0.0967914	0.923664	FALSE	FALSE	TRUE	TRUE	FALSE	TRUE	FALSE	FALSE	FALSE	FALSE	TRUE	TRUE	FALSE	TRUE	FALSE	FALSE	FALSE	FALSE	FALSE	FALSE	FALSE	TRUE	group3_remainder	Group3
BMP6_seq.8459.10	27	9.97219	0.772623	9.1225	11.9558	2.8333	0.148691	0.0774778	27	0.848166	1.33167	0.0143553	5.01659	5.00223	0.25628	1.57006	0.000211967	-0.0728031	0.942542	FALSE	FALSE	TRUE	TRUE	TRUE	TRUE	FALSE	FALSE	FALSE	FALSE	TRUE	TRUE	FALSE	FALSE	FALSE	FALSE	FALSE	FALSE	FALSE	FALSE	FALSE	TRUE	group3_remainder	Group3
BMP7_seq.2972.57	27	8.43086	0.19863	8.16777	9.0322	0.864431	0.0382264	0.0235599	27	2.21077	2.36589	0	7.06253	7.06253	0.455316	1.07017	0.268803	3.03158	0.00559622	FALSE	FALSE	TRUE	TRUE	FALSE	TRUE	TRUE	TRUE	TRUE	FALSE	TRUE	FALSE	FALSE	TRUE	FALSE	FALSE	TRUE	FALSE	FALSE	FALSE	FALSE	FALSE	group3_basement	Group3
BMP8B_seq.15668.19	27	12.4952	0.0950568	12.3418	12.7053	0.363544	0.0182937	0.00760747	27	1.31739	0.978294	0.0703893	3.45154	3.38115	0.188273	0.742602	0.0105306	0.515816	0.610515	FALSE	FALSE	TRUE	TRUE	FALSE	TRUE	FALSE	FALSE	FALSE	FALSE	TRUE	TRUE	FALSE	TRUE	FALSE	FALSE	FALSE	FALSE	FALSE	FALSE	FALSE	TRUE	group3_remainder	Group3
BMPER_seq.15368.3	27	10.8776	0.219762	10.679	11.8697	1.19069	0.0422931	0.0202032	27	0.362777	0.511284	0	1.83996	1.83996	0.0983966	1.40936	0.0762258	1.43628	0.16332	FALSE	FALSE	FALSE	FALSE	FALSE	TRUE	TRUE	FALSE	FALSE	FALSE	TRUE	TRUE	TRUE	TRUE	FALSE	FALSE	FALSE	FALSE	FALSE	TRUE	FALSE	FALSE	group3_sameExp	Group3
BMPER_seq.3654.27	27	9.12096	0.107799	8.97209	9.43785	0.465761	0.0207459	0.0118188	27	0.362777	0.511284	0	1.83996	1.83996	0.0983966	1.40936	0.000279195	-0.0835572	0.934074	FALSE	FALSE	FALSE	FALSE	FALSE	TRUE	FALSE	FALSE	FALSE	FALSE	TRUE	TRUE	TRUE	TRUE	FALSE	FALSE	FALSE	FALSE	FALSE	TRUE	FALSE	FALSE	group3_sameExp	Group3
BMPR1A_seq.4859.6	27	9.26287	0.698731	8.82385	12.6377	3.81383	0.134471	0.0754336	27	4.0746	0.929094	1.28096	5.42492	4.14397	0.178804	0.228021	0.00123295	-0.175675	0.861964	FALSE	FALSE	TRUE	TRUE	TRUE	FALSE	FALSE	FALSE	FALSE	FALSE	TRUE	TRUE	FALSE	FALSE	FALSE	FALSE	FALSE	FALSE	FALSE	FALSE	FALSE	TRUE	group3_remainder	Group3
BMPR1B_seq.10550.37	27	10.6058	0.0951058	10.4179	10.8079	0.390008	0.0183031	0.0089673	27	0.688389	0.822787	0	3.11437	3.11437	0.158345	1.19523	0.007532	-0.435579	0.66688	FALSE	FALSE	TRUE	TRUE	FALSE	TRUE	FALSE	FALSE	FALSE	FALSE	TRUE	TRUE	FALSE	TRUE	FALSE	FALSE	FALSE	FALSE	FALSE	FALSE	FALSE	TRUE	group3_remainder	Group3
BMPR2_seq.4862.63	27	12.3395	0.0916042	12.1287	12.5488	0.420097	0.0176292	0.00742367	27	3.21602	1.09088	0.505891	4.69655	4.19066	0.20994	0.339203	0.039096	-1.00855	0.322854	FALSE	FALSE	TRUE	TRUE	FALSE	TRUE	FALSE	FALSE	FALSE	FALSE	TRUE	TRUE	FALSE	TRUE	FALSE	FALSE	FALSE	FALSE	FALSE	FALSE	FALSE	TRUE	group3_remainder	Group3
BMT2_seq.24316.10	27	10.832	0.138086	10.4564	11.1627	0.706335	0.0265746	0.0127479	27	2.14932	0.600657	0.807355	3.59335	2.786	0.115596	0.279464	0.0160888	0.639372	0.528397	FALSE	FALSE	TRUE	TRUE	FALSE	FALSE	FALSE	FALSE	FALSE	FALSE	TRUE	TRUE	FALSE	TRUE	FALSE	FALSE	FALSE	FALSE	FALSE	FALSE	FALSE	TRUE	group3_remainder	Group3
BMX_seq.3414.40	27	10.0554	0.112488	9.8834	10.3616	0.478231	0.0216482	0.0111867	27	0.0695936	0.211109	0	1.08406	1.08406	0.0406279	3.03345	0.0136645	-0.588512	0.561469	TRUE	FALSE	FALSE	FALSE	FALSE	TRUE	FALSE	FALSE	FALSE	FALSE	TRUE	TRUE	TRUE	TRUE	FALSE	FALSE	FALSE	FALSE	TRUE	FALSE	FALSE	FALSE	group3_lowFPKM	Group3
BNIP3_seq.7045.4	27	12.2188	0.230371	11.8347	12.8576	1.02294	0.044335	0.0188539	27	5.01175	2.01585	0.495695	8.44095	7.94526	0.387951	0.402225	0.000263679	0.0812017	0.935928	FALSE	FALSE	TRUE	TRUE	FALSE	TRUE	FALSE	FALSE	FALSE	FALSE	TRUE	TRUE	FALSE	TRUE	FALSE	FALSE	FALSE	FALSE	FALSE	FALSE	FALSE	TRUE	group3_remainder	Group3
BNIP3L_seq.7835.2	27	11.1225	0.228989	10.7315	11.6328	0.901274	0.0440689	0.0205878	27	4.95977	1.09514	2.26303	7.28605	5.02302	0.210761	0.220805	0.0360066	0.966326	0.343137	FALSE	FALSE	FALSE	TRUE	FALSE	FALSE	FALSE	FALSE	FALSE	FALSE	TRUE	TRUE	FALSE	TRUE	FALSE	FALSE	FALSE	FALSE	FALSE	FALSE	FALSE	TRUE	group3_remainder	Group3
BOC_seq.4328.2	27	8.20538	0.694273	7.72791	10.8975	3.16957	0.133613	0.0846119	27	0.973563	1.23154	0	4.82934	4.82934	0.237009	1.26498	0.336746	3.56272	0.00150808	FALSE	FALSE	TRUE	TRUE	TRUE	TRUE	TRUE	TRUE	FALSE	FALSE	TRUE	TRUE	FALSE	FALSE	TRUE	FALSE	FALSE	FALSE	FALSE	FALSE	FALSE	FALSE	group1	Group1
BOLA1_seq.15370.5	27	11.5481	1.4713	9.0672	13.5189	4.45168	0.283152	0.127407	27	2.67669	1.53559	0.0840643	4.67525	4.59119	0.295525	0.57369	0.926445	17.7449	1.11334e-15	FALSE	FALSE	TRUE	TRUE	TRUE	TRUE	TRUE	TRUE	FALSE	FALSE	TRUE	TRUE	FALSE	FALSE	TRUE	FALSE	FALSE	FALSE	FALSE	FALSE	FALSE	FALSE	group1	Group1
BOLA3_seq.5980.55	27	14.1866	0.422443	13.3852	15.0259	1.64078	0.0812992	0.0297776	27	6.56408	0.635981	4.79233	7.58879	2.79645	0.122395	0.0968881	0.155966	2.14934	0.0414786	FALSE	FALSE	FALSE	TRUE	TRUE	FALSE	TRUE	TRUE	FALSE	FALSE	TRUE	TRUE	FALSE	FALSE	FALSE	TRUE	FALSE	FALSE	FALSE	FALSE	FALSE	FALSE	group1_hc	Group1
BORCS5_seq.23327.1	27	10.6476	0.568414	9.84139	12.1746	2.3332	0.109391	0.053384	27	2.75044	0.759934	1.36177	4.42559	3.06383	0.146249	0.276296	0.221822	2.66952	0.0131525	FALSE	FALSE	TRUE	TRUE	TRUE	FALSE	TRUE	TRUE	FALSE	FALSE	TRUE	TRUE	FALSE	FALSE	TRUE	FALSE	FALSE	FALSE	FALSE	FALSE	FALSE	FALSE	group1	Group1
BPGM_seq.12020.39	27	10.1288	0.5823	9.46743	11.6511	2.18366	0.112064	0.0574895	27	3.72344	0.677851	2.45681	5.15381	2.697	0.130452	0.182049	0.164078	2.21519	0.036084	FALSE	FALSE	FALSE	TRUE	TRUE	FALSE	TRUE	TRUE	FALSE	FALSE	TRUE	TRUE	FALSE	FALSE	FALSE	TRUE	FALSE	FALSE	FALSE	FALSE	FALSE	FALSE	group1_hc	Group1
BPHL_seq.17813.21	27	10.2127	0.0535309	10.116	10.3656	0.2496	0.010302	0.00524162	27	3.74435	0.736111	2.17632	5.18666	3.01034	0.141665	0.196593	0.0512623	1.16224	0.256113	FALSE	FALSE	FALSE	TRUE	FALSE	FALSE	TRUE	FALSE	FALSE	FALSE	TRUE	TRUE	FALSE	TRUE	FALSE	FALSE	FALSE	FALSE	FALSE	FALSE	TRUE	FALSE	group2	Group2
BPI_seq.4126.22	27	13.7528	0.172843	13.4593	14.2339	0.774576	0.0332636	0.0125679	27	0.0881551	0.351453	0	1.82375	1.82375	0.0676371	3.98675	0.11077	-1.76472	0.0898274	FALSE	FALSE	FALSE	FALSE	FALSE	TRUE	FALSE	FALSE	FALSE	FALSE	TRUE	TRUE	TRUE	TRUE	FALSE	FALSE	FALSE	FALSE	FALSE	TRUE	FALSE	FALSE	group3_sameExp	Group3
BPIFA1_seq.6473.55	27	11.9131	0.206739	11.6074	12.5522	0.94483	0.0397869	0.0173539	27	0.0470507	0.14032	0	0.695994	0.695994	0.0270047	2.98232	0.0149967	-0.616948	0.542847	TRUE	FALSE	FALSE	FALSE	FALSE	TRUE	FALSE	FALSE	FALSE	FALSE	TRUE	TRUE	TRUE	TRUE	FALSE	FALSE	FALSE	FALSE	TRUE	FALSE	FALSE	FALSE	group3_lowFPKM	Group3
BPIFA2_seq.16302.11	27	12.304	0.139683	12.0952	12.754	0.658849	0.026882	0.0113526	27	0.0807041	0.246383	0	1.24489	1.24489	0.0474164	3.05292	0.0872601	1.54598	0.134675	TRUE	FALSE	FALSE	FALSE	FALSE	TRUE	TRUE	FALSE	FALSE	FALSE	TRUE	TRUE	TRUE	TRUE	FALSE	FALSE	FALSE	FALSE	TRUE	FALSE	FALSE	FALSE	group3_lowFPKM	Group3
BPIFA2_seq.5695.5	27	10.8534	0.101953	10.6659	11.0924	0.42658	0.0196209	0.00939365	27	0.0807041	0.246383	0	1.24489	1.24489	0.0474164	3.05292	0.00595349	0.386948	0.702069	TRUE	FALSE	FALSE	FALSE	FALSE	TRUE	FALSE	FALSE	FALSE	FALSE	TRUE	TRUE	TRUE	TRUE	FALSE	FALSE	FALSE	FALSE	TRUE	FALSE	FALSE	FALSE	group3_lowFPKM	Group3
BPIFB1_seq.11246.3	27	9.14704	0.325241	8.76074	10.4073	1.64653	0.0625926	0.035557	27	0.315243	1.0969	0	5.65907	5.65907	0.211098	3.47953	0.066527	1.33481	0.193969	FALSE	FALSE	TRUE	TRUE	TRUE	TRUE	TRUE	FALSE	FALSE	FALSE	TRUE	TRUE	FALSE	FALSE	FALSE	FALSE	FALSE	FALSE	FALSE	FALSE	TRUE	FALSE	group2	Group2
BPIFB1_seq.15367.38	27	12.0129	0.481538	11.6827	13.562	1.87932	0.092672	0.0400851	27	0.315243	1.0969	0	5.65907	5.65907	0.211098	3.47953	0.196694	2.47414	0.0204967	FALSE	FALSE	TRUE	TRUE	TRUE	TRUE	TRUE	TRUE	FALSE	FALSE	TRUE	TRUE	FALSE	FALSE	TRUE	FALSE	FALSE	FALSE	FALSE	FALSE	FALSE	FALSE	group1	Group1
BPNT1_seq.17814.8	27	15.6972	0.529733	14.5473	16.5455	1.99825	0.101947	0.033747	27	5.04075	0.813665	3.49825	6.87652	3.37827	0.15659	0.161418	0.401986	4.0994	0.000383679	FALSE	FALSE	FALSE	TRUE	TRUE	FALSE	TRUE	TRUE	FALSE	FALSE	TRUE	TRUE	FALSE	FALSE	FALSE	TRUE	FALSE	FALSE	FALSE	FALSE	FALSE	FALSE	group1_hc	Group1
BPNT2_seq.9231.23	27	11.0815	0.594511	9.87264	12.0401	2.16749	0.114414	0.0536489	27	4.80289	0.710466	2.85997	6.05094	3.19097	0.136729	0.147925	0.186859	2.39687	0.0243339	FALSE	FALSE	FALSE	TRUE	TRUE	FALSE	TRUE	TRUE	FALSE	FALSE	TRUE	TRUE	FALSE	FALSE	FALSE	TRUE	FALSE	FALSE	FALSE	FALSE	FALSE	FALSE	group1_hc	Group1
BPTF_seq.12482.5	27	12.162	0.093795	12.0527	12.4722	0.419523	0.0180509	0.00771211	27	5.17665	0.920486	3.38957	7.2426	3.85304	0.177148	0.177815	0.0831385	1.50563	0.144693	FALSE	FALSE	FALSE	TRUE	FALSE	FALSE	TRUE	FALSE	FALSE	FALSE	TRUE	TRUE	FALSE	TRUE	FALSE	FALSE	FALSE	FALSE	FALSE	FALSE	TRUE	FALSE	group2	Group2
BRAF_seq.15669.7	27	13.4212	0.222125	12.9981	13.8151	0.817013	0.042748	0.0165503	27	3.22003	0.580985	2.21101	4.4489	2.23789	0.111811	0.180429	0.288517	3.184	0.00386445	FALSE	FALSE	FALSE	FALSE	FALSE	FALSE	TRUE	TRUE	FALSE	FALSE	FALSE	TRUE	TRUE	TRUE	FALSE	TRUE	FALSE	FALSE	FALSE	FALSE	FALSE	FALSE	group1_hc	Group1
BRAT1_seq.10876.300	27	10.9023	0.0833005	10.7136	11.0733	0.359665	0.0160312	0.0076406	27	4.69111	0.492987	3.50843	5.76155	2.25312	0.0948754	0.10509	0.0203347	-0.720361	0.477985	FALSE	FALSE	FALSE	FALSE	FALSE	FALSE	FALSE	FALSE	FALSE	FALSE	FALSE	TRUE	TRUE	TRUE	FALSE	FALSE	FALSE	FALSE	FALSE	FALSE	FALSE	TRUE	group3_remainder	Group3
BRD1_seq.11607.15	27	10.6464	0.0918963	10.4842	10.8472	0.362964	0.0176855	0.00863165	27	3.83289	0.449586	3.28096	4.88117	1.60022	0.0865229	0.117297	0.122413	-1.8674	0.0736131	FALSE	FALSE	FALSE	FALSE	FALSE	FALSE	FALSE	FALSE	FALSE	FALSE	FALSE	TRUE	TRUE	TRUE	FALSE	FALSE	FALSE	FALSE	FALSE	FALSE	FALSE	TRUE	group3_remainder	Group3
BRD2_seq.10074.128	27	11.4992	0.125919	11.3263	11.8661	0.539775	0.024233	0.0109502	27	7.12409	0.550136	6.0321	8.24712	2.21502	0.105874	0.0772219	0.110479	1.7621	0.0902772	FALSE	TRUE	FALSE	FALSE	FALSE	FALSE	TRUE	FALSE	FALSE	FALSE	FALSE	TRUE	TRUE	TRUE	FALSE	FALSE	FALSE	FALSE	FALSE	FALSE	FALSE	TRUE	group3_remainder	Group3
BRD2_seq.15372.43	27	12.7486	0.470549	11.835	13.8346	1.99953	0.0905572	0.0369098	27	7.12409	0.550136	6.0321	8.24712	2.21502	0.105874	0.0772219	0.186329	2.39269	0.0245591	FALSE	TRUE	FALSE	FALSE	TRUE	FALSE	TRUE	TRUE	FALSE	FALSE	FALSE	TRUE	TRUE	FALSE	FALSE	TRUE	FALSE	FALSE	FALSE	FALSE	FALSE	FALSE	group1_hc	Group1
BRD4_seq.10043.31	27	11.502	0.152171	11.335	11.9144	0.579371	0.0292853	0.01323	27	4.55782	0.610894	2.79909	5.67751	2.87842	0.117567	0.134032	0.073901	1.41243	0.170152	FALSE	FALSE	FALSE	TRUE	FALSE	FALSE	TRUE	FALSE	FALSE	FALSE	TRUE	TRUE	FALSE	TRUE	FALSE	FALSE	FALSE	FALSE	FALSE	FALSE	TRUE	FALSE	group2	Group2
BRDT_seq.12748.6	27	11.8987	0.0977533	11.601	12.0697	0.468692	0.0188126	0.00821546	27	0.197918	0.923131	0	4.81301	4.81301	0.177657	4.66422	0.00136491	0.18485	0.854838	FALSE	FALSE	TRUE	TRUE	FALSE	TRUE	FALSE	FALSE	FALSE	FALSE	TRUE	TRUE	FALSE	TRUE	FALSE	FALSE	FALSE	FALSE	FALSE	FALSE	FALSE	TRUE	group3_remainder	Group3
BRF1_seq.19596.18	27	11.2431	0.394202	10.6179	12.4693	1.85142	0.0758643	0.0350618	27	3.92891	0.798908	1.9855	5.4545	3.469	0.15375	0.203341	0.215057	2.61714	0.0148329	FALSE	FALSE	FALSE	TRUE	TRUE	FALSE	TRUE	TRUE	FALSE	FALSE	TRUE	TRUE	FALSE	FALSE	FALSE	TRUE	FALSE	FALSE	FALSE	FALSE	FALSE	FALSE	group1_hc	Group1
BRF1_seq.5384.67	27	14.2767	0.118712	14.0413	14.5552	0.513914	0.0228462	0.0083151	27	3.92891	0.798908	1.9855	5.4545	3.469	0.15375	0.203341	0.0242634	0.788459	0.437841	FALSE	FALSE	FALSE	TRUE	FALSE	FALSE	FALSE	FALSE	FALSE	FALSE	TRUE	TRUE	FALSE	TRUE	FALSE	FALSE	FALSE	FALSE	FALSE	FALSE	FALSE	TRUE	group3_remainder	Group3
BRICD5_seq.6612.90	27	13.8061	0.443289	12.9685	14.5431	1.57463	0.085311	0.0321082	27	2.88249	0.855125	1.62293	4.70487	3.08194	0.164569	0.296662	0.0979183	-1.64732	0.112005	FALSE	FALSE	FALSE	TRUE	TRUE	FALSE	FALSE	FALSE	FALSE	FALSE	TRUE	TRUE	FALSE	FALSE	FALSE	FALSE	FALSE	FALSE	FALSE	FALSE	FALSE	TRUE	group3_remainder	Group3
BRK1_seq.21001.393	27	14.7329	0.138993	14.3789	15.0299	0.650994	0.0267492	0.00943417	27	7.25245	0.561864	6.05246	8.14292	2.09047	0.108131	0.0774723	0.0122875	0.557682	0.582022	FALSE	TRUE	FALSE	FALSE	FALSE	FALSE	FALSE	FALSE	FALSE	FALSE	FALSE	TRUE	TRUE	TRUE	FALSE	FALSE	FALSE	FALSE	FALSE	FALSE	FALSE	TRUE	group3_remainder	Group3
BRMS1L_seq.22086.2	27	8.95365	0.248897	8.64122	9.63548	0.994259	0.0479002	0.0277983	27	3.43922	0.841385	1.45418	5.27389	3.81971	0.161925	0.244644	0.385131	3.95716	0.00055303	FALSE	FALSE	TRUE	TRUE	FALSE	FALSE	TRUE	TRUE	TRUE	FALSE	TRUE	FALSE	FALSE	TRUE	FALSE	FALSE	TRUE	FALSE	FALSE	FALSE	FALSE	FALSE	group3_basement	Group3
BROX_seq.24323.43	27	11.672	0.104305	11.4761	11.805	0.328859	0.0200735	0.00893631	27	4.00793	0.62037	2.87381	5.41143	2.53761	0.11939	0.154786	0.0426749	1.05567	0.301216	FALSE	FALSE	FALSE	TRUE	FALSE	FALSE	TRUE	FALSE	FALSE	FALSE	TRUE	TRUE	FALSE	TRUE	FALSE	FALSE	FALSE	FALSE	FALSE	FALSE	TRUE	FALSE	group2	Group2
BRPF1_seq.11671.19	27	12.0103	0.110064	11.7447	12.2632	0.518461	0.0211819	0.00916419	27	3.74617	0.738212	1.79909	4.86987	3.07078	0.142069	0.197058	0.356759	3.72366	0.00100376	FALSE	FALSE	FALSE	TRUE	FALSE	FALSE	TRUE	TRUE	FALSE	FALSE	TRUE	TRUE	FALSE	TRUE	FALSE	TRUE	FALSE	FALSE	FALSE	FALSE	FALSE	FALSE	group1_hc	Group1
BRSK2_seq.9790.28	27	12.3069	0.398809	11.9852	13.4361	1.45091	0.0767508	0.0324054	27	1.58336	1.64935	0	4.60999	4.60999	0.317418	1.04168	0.748119	8.61703	5.90638e-09	FALSE	FALSE	TRUE	TRUE	TRUE	TRUE	TRUE	TRUE	FALSE	FALSE	TRUE	TRUE	FALSE	FALSE	TRUE	FALSE	FALSE	FALSE	FALSE	FALSE	FALSE	FALSE	group1	Group1
BSG_seq.3585.54	27	13.4833	0.333546	12.9324	14.2513	1.31889	0.0641909	0.0247376	27	8.54082	0.926313	6.14486	9.85744	3.71258	0.178269	0.108457	0.0246773	-0.795326	0.433911	FALSE	TRUE	FALSE	TRUE	FALSE	FALSE	FALSE	FALSE	FALSE	FALSE	TRUE	TRUE	FALSE	TRUE	FALSE	FALSE	FALSE	FALSE	FALSE	FALSE	FALSE	TRUE	group3_remainder	Group3
BST1_seq.4535.50	27	9.59008	0.106399	9.41738	9.87014	0.45276	0.0204764	0.0110947	27	0.557379	0.621169	0.0565835	3.06523	3.00864	0.119544	1.11445	0.0651709	1.32017	0.198738	FALSE	FALSE	TRUE	TRUE	FALSE	TRUE	TRUE	FALSE	TRUE	FALSE	TRUE	FALSE	FALSE	TRUE	FALSE	FALSE	TRUE	FALSE	FALSE	FALSE	FALSE	FALSE	group3_basement	Group3
BST2_seq.8832.55	27	9.59952	0.0711638	9.46821	9.7071	0.238891	0.0136955	0.00741327	27	5.10281	3.39926	0.189034	8.91489	8.72586	0.654187	0.666153	0.0441701	1.07484	0.292711	FALSE	FALSE	TRUE	TRUE	FALSE	TRUE	TRUE	FALSE	TRUE	FALSE	TRUE	FALSE	FALSE	TRUE	FALSE	FALSE	TRUE	FALSE	FALSE	FALSE	FALSE	FALSE	group3_basement	Group3
BTC_seq.13088.397	27	10.593	0.189776	10.3921	11.2197	0.82761	0.0365224	0.0179153	27	0.745381	1.0439	0	3.69599	3.69599	0.200899	1.40049	0.352568	3.68973	0.00109404	FALSE	FALSE	TRUE	TRUE	FALSE	TRUE	TRUE	TRUE	FALSE	FALSE	TRUE	TRUE	FALSE	TRUE	FALSE	FALSE	FALSE	FALSE	FALSE	FALSE	TRUE	FALSE	group2	Group2
BTC_seq.9242.11	27	9.24073	1.28932	8.26673	13.899	5.63223	0.24813	0.139526	27	0.745381	1.0439	0	3.69599	3.69599	0.200899	1.40049	0.00287635	-0.268545	0.790484	FALSE	FALSE	TRUE	TRUE	TRUE	TRUE	FALSE	FALSE	FALSE	FALSE	TRUE	TRUE	FALSE	FALSE	FALSE	FALSE	FALSE	FALSE	FALSE	FALSE	FALSE	TRUE	group3_remainder	Group3
BTD_seq.15644.1	27	10.6693	0.419894	9.974	11.9424	1.96839	0.0808087	0.0393553	27	3.05428	0.88791	1.48543	4.78188	3.29646	0.170878	0.29071	0.498163	4.98167	3.90818e-05	FALSE	FALSE	TRUE	TRUE	TRUE	FALSE	TRUE	TRUE	FALSE	FALSE	TRUE	TRUE	FALSE	FALSE	TRUE	FALSE	FALSE	FALSE	FALSE	FALSE	FALSE	FALSE	group1	Group1
BTD_seq.9269.7	27	12.0919	0.95016	10.2001	14.2982	4.0981	0.182858	0.078578	27	3.05428	0.88791	1.48543	4.78188	3.29646	0.170878	0.29071	0.673634	7.18339	1.57848e-07	FALSE	FALSE	TRUE	TRUE	TRUE	FALSE	TRUE	TRUE	FALSE	FALSE	TRUE	TRUE	FALSE	FALSE	TRUE	FALSE	FALSE	FALSE	FALSE	FALSE	FALSE	FALSE	group1	Group1
BTG1_seq.22088.3	27	13.9452	0.237807	13.1934	14.2984	1.10498	0.045766	0.017053	27	4.9018	1.27052	2.51096	7.36282	4.85186	0.244512	0.259195	0.149959	2.10008	0.0459765	FALSE	FALSE	FALSE	TRUE	FALSE	FALSE	TRUE	TRUE	FALSE	FALSE	TRUE	TRUE	FALSE	TRUE	FALSE	TRUE	FALSE	FALSE	FALSE	FALSE	FALSE	FALSE	group1_hc	Group1
BTG2_seq.11325.8	27	9.38844	0.0989401	9.15591	9.54451	0.3886	0.019041	0.0105385	27	3.62869	1.4752	1.02857	6.87369	5.84512	0.283902	0.406537	0.0184618	0.68573	0.499194	FALSE	FALSE	TRUE	TRUE	FALSE	TRUE	FALSE	FALSE	TRUE	FALSE	TRUE	FALSE	FALSE	TRUE	FALSE	FALSE	TRUE	FALSE	FALSE	FALSE	FALSE	FALSE	group3_basement	Group3
BTG4_seq.22089.13	27	11.976	0.0678154	11.8538	12.1279	0.274124	0.0130511	0.0056626	27	0.0563851	0.121873	0	0.495695	0.495695	0.0234546	2.16145	0.00684959	0.415236	0.681512	TRUE	FALSE	FALSE	FALSE	FALSE	TRUE	FALSE	FALSE	FALSE	FALSE	TRUE	TRUE	TRUE	TRUE	FALSE	FALSE	FALSE	FALSE	TRUE	FALSE	FALSE	FALSE	group3_lowFPKM	Group3
BTK_seq.19202.10	27	10.6941	1.30135	10.0281	14.6259	4.59781	0.250446	0.121689	27	1.37129	2.58057	0	7.73931	7.73931	0.496631	1.88185	0.828561	10.992	4.59802e-11	FALSE	FALSE	TRUE	TRUE	TRUE	TRUE	TRUE	TRUE	FALSE	FALSE	TRUE	TRUE	FALSE	FALSE	TRUE	FALSE	FALSE	FALSE	FALSE	FALSE	FALSE	FALSE	group1	Group1
BTK_seq.3416.2	27	11.768	1.76864	10.792	16.9179	6.1259	0.340375	0.150293	27	1.37129	2.58057	0	7.73931	7.73931	0.496631	1.88185	0.882283	13.6885	4.06602e-13	FALSE	FALSE	TRUE	TRUE	TRUE	TRUE	TRUE	TRUE	FALSE	FALSE	TRUE	TRUE	FALSE	FALSE	TRUE	FALSE	FALSE	FALSE	FALSE	FALSE	FALSE	FALSE	group1	Group1
BTLA_seq.16308.14	27	12.2769	0.161652	12.0675	12.72	0.652531	0.0311099	0.0131672	27	0.323128	0.995108	0	4.49953	4.49953	0.191509	3.07961	0.126193	1.90012	0.0690104	FALSE	FALSE	TRUE	TRUE	FALSE	TRUE	TRUE	FALSE	FALSE	FALSE	TRUE	TRUE	FALSE	TRUE	FALSE	FALSE	FALSE	FALSE	FALSE	FALSE	TRUE	FALSE	group2	Group2
BTN1A1_seq.21674.132	27	9.10604	0.121906	8.91297	9.35806	0.445086	0.0234608	0.0133874	27	0.0554233	0.114587	0	0.526069	0.526069	0.0220523	2.06749	0.0296794	0.874461	0.390191	TRUE	FALSE	FALSE	FALSE	FALSE	TRUE	FALSE	FALSE	FALSE	FALSE	TRUE	TRUE	TRUE	TRUE	FALSE	FALSE	FALSE	FALSE	TRUE	FALSE	FALSE	FALSE	group3_lowFPKM	Group3
BTN2A1_seq.8869.5	27	10.9102	0.0871884	10.8114	11.1977	0.386337	0.0167794	0.00799145	27	4.01228	0.610183	2.58015	4.96947	2.38933	0.11743	0.152079	0.0155699	0.628812	0.535176	FALSE	FALSE	FALSE	FALSE	FALSE	FALSE	FALSE	FALSE	FALSE	FALSE	FALSE	TRUE	TRUE	TRUE	FALSE	FALSE	FALSE	FALSE	FALSE	FALSE	FALSE	TRUE	group3_remainder	Group3
BTN2A2_seq.22586.24	27	9.91092	0.10587	9.7983	10.2499	0.451569	0.0203748	0.0106822	27	2.88633	1.15987	0.0840643	4.70874	4.62467	0.223216	0.401848	0.122828	1.87101	0.0730925	FALSE	FALSE	TRUE	TRUE	FALSE	TRUE	TRUE	FALSE	FALSE	FALSE	TRUE	TRUE	FALSE	TRUE	FALSE	FALSE	FALSE	FALSE	FALSE	FALSE	TRUE	FALSE	group2	Group2
BTN3A1_seq.7081.2	27	11.3334	0.233935	10.9147	11.894	0.979271	0.0450208	0.0206413	27	3.07723	1.2476	0.0840643	4.92552	4.84146	0.240101	0.40543	0.037073	0.981075	0.335955	FALSE	FALSE	TRUE	TRUE	FALSE	TRUE	FALSE	FALSE	FALSE	FALSE	TRUE	TRUE	FALSE	TRUE	FALSE	FALSE	FALSE	FALSE	FALSE	FALSE	FALSE	TRUE	group3_remainder	Group3
BTN3A2_seq.21433.3	27	12.6441	1.0157	10.924	15.0824	4.15837	0.195471	0.0803299	27	3.45602	1.33921	0.0840643	5.61824	5.53417	0.257731	0.387502	0.516624	5.1691	2.40768e-05	FALSE	FALSE	TRUE	TRUE	TRUE	TRUE	TRUE	TRUE	FALSE	FALSE	TRUE	TRUE	FALSE	FALSE	TRUE	FALSE	FALSE	FALSE	FALSE	FALSE	FALSE	FALSE	group1	Group1
BTN3A3_seq.17692.2	27	9.56724	0.284794	9.2725	10.329	1.0565	0.0548087	0.0297676	27	2.60591	1.23117	0.0285692	4.82222	4.79365	0.236938	0.472451	0.297435	3.25329	0.00326005	FALSE	FALSE	TRUE	TRUE	TRUE	TRUE	TRUE	TRUE	FALSE	FALSE	TRUE	TRUE	FALSE	FALSE	TRUE	FALSE	FALSE	FALSE	FALSE	FALSE	FALSE	FALSE	group1	Group1
BTN3A3_seq.22950.6	27	11.2892	0.173441	11.0905	11.7258	0.635252	0.0333788	0.0153635	27	2.60591	1.23117	0.0285692	4.82222	4.79365	0.236938	0.472451	0.238775	2.80032	0.00970237	FALSE	FALSE	TRUE	TRUE	FALSE	TRUE	TRUE	TRUE	FALSE	FALSE	TRUE	TRUE	FALSE	TRUE	FALSE	FALSE	FALSE	FALSE	FALSE	FALSE	TRUE	FALSE	group2	Group2
BTNL3_seq.10848.137	27	10.3314	0.0573141	10.2075	10.4747	0.267153	0.0110301	0.00554756	27	0.00629832	0.0171377	0	0.0840643	0.0840643	0.00329816	2.721	8.8674e-05	-0.0470855	0.962819	TRUE	FALSE	FALSE	FALSE	FALSE	TRUE	FALSE	FALSE	FALSE	FALSE	TRUE	TRUE	TRUE	TRUE	FALSE	FALSE	FALSE	FALSE	TRUE	FALSE	FALSE	FALSE	group3_lowFPKM	Group3
BTNL8_seq.9026.40	27	11.3665	0.071668	11.2314	11.5011	0.269728	0.0137925	0.00630522	27	0.0407799	0.151984	0	0.790772	0.790772	0.0292493	3.72692	0.00630298	-0.398213	0.693853	TRUE	FALSE	FALSE	FALSE	FALSE	TRUE	FALSE	FALSE	FALSE	FALSE	TRUE	TRUE	TRUE	TRUE	FALSE	FALSE	FALSE	FALSE	TRUE	FALSE	FALSE	FALSE	group3_lowFPKM	Group3
BTNL9_seq.7950.142	27	10.219	0.0709369	10.0954	10.4023	0.306907	0.0136518	0.00694169	27	1.31827	1.67913	0	5.55397	5.55397	0.323149	1.27374	0.0139564	0.594852	0.557289	FALSE	FALSE	TRUE	TRUE	FALSE	TRUE	FALSE	FALSE	FALSE	FALSE	TRUE	TRUE	FALSE	TRUE	FALSE	FALSE	FALSE	FALSE	FALSE	FALSE	FALSE	TRUE	group3_remainder	Group3
BUB1_seq.12033.3	27	10.1461	0.197412	9.86865	10.6877	0.819082	0.037992	0.019457	27	5.60335	0.799383	3.71699	7.77873	4.06174	0.153841	0.142662	0.0593143	-1.25553	0.220895	FALSE	FALSE	FALSE	TRUE	FALSE	FALSE	FALSE	FALSE	FALSE	FALSE	TRUE	TRUE	FALSE	TRUE	FALSE	FALSE	FALSE	FALSE	FALSE	FALSE	FALSE	TRUE	group3_remainder	Group3
BUD31_seq.20401.19	27	13.8994	0.359918	13.2458	14.7742	1.52833	0.0692663	0.0258945	27	6.82666	0.596727	5.40122	8.23692	2.8357	0.11484	0.0874112	0.598318	6.10232	2.23075e-06	FALSE	FALSE	FALSE	TRUE	FALSE	FALSE	TRUE	TRUE	FALSE	FALSE	TRUE	TRUE	FALSE	TRUE	FALSE	TRUE	FALSE	FALSE	FALSE	FALSE	FALSE	FALSE	group1_hc	Group1
BZW2_seq.23659.2	27	16.0809	1.49883	8.93497	17.1504	8.21541	0.288449	0.0932055	27	6.292	1.38539	0.333424	7.92665	7.59323	0.266618	0.220182	0.862266	12.5103	2.92621e-12	FALSE	FALSE	TRUE	TRUE	TRUE	FALSE	TRUE	TRUE	FALSE	FALSE	TRUE	TRUE	FALSE	FALSE	TRUE	FALSE	FALSE	FALSE	FALSE	FALSE	FALSE	FALSE	group1	Group1
C10orf105_seq.11220.53	27	10.4157	0.124966	10.263	10.7867	0.523675	0.0240497	0.0119978	27	0.0610319	0.136823	0	0.526069	0.526069	0.0263317	2.24183	0.00127013	0.178307	0.859919	TRUE	FALSE	FALSE	FALSE	FALSE	TRUE	FALSE	FALSE	FALSE	FALSE	TRUE	TRUE	TRUE	TRUE	FALSE	FALSE	FALSE	FALSE	TRUE	FALSE	FALSE	FALSE	group3_lowFPKM	Group3
C11orf49_seq.22367.17	27	11.0013	0.199658	10.652	11.4535	0.801529	0.0384242	0.0181485	27	4.2635	0.644612	2.72683	5.58105	2.85422	0.124056	0.151193	0.0653956	1.32261	0.197939	FALSE	FALSE	FALSE	TRUE	FALSE	FALSE	TRUE	FALSE	FALSE	FALSE	TRUE	TRUE	FALSE	TRUE	FALSE	FALSE	FALSE	FALSE	FALSE	FALSE	TRUE	FALSE	group2	Group2
C11orf49_seq.23767.1	27	15.3722	0.193401	14.8939	15.7792	0.885257	0.0372201	0.0125812	27	4.2635	0.644612	2.72683	5.58105	2.85422	0.124056	0.151193	0.123792	-1.87937	0.0718998	FALSE	FALSE	FALSE	TRUE	FALSE	FALSE	FALSE	FALSE	FALSE	FALSE	TRUE	TRUE	FALSE	TRUE	FALSE	FALSE	FALSE	FALSE	FALSE	FALSE	FALSE	TRUE	group3_remainder	Group3
C11orf68_seq.8307.47	27	15.3233	0.688474	13.8955	16.577	2.68145	0.132497	0.0449299	27	4.62794	0.715411	3.38819	6.81609	3.4279	0.137681	0.154585	0.662942	7.01221	2.37878e-07	FALSE	FALSE	FALSE	TRUE	TRUE	FALSE	TRUE	TRUE	FALSE	FALSE	TRUE	TRUE	FALSE	FALSE	FALSE	TRUE	FALSE	FALSE	FALSE	FALSE	FALSE	FALSE	group1_hc	Group1
C11orf87_seq.11116.16	27	13.85	0.214382	13.4719	14.3902	0.918257	0.0412578	0.0154788	27	0.0254822	0.0844892	0	0.400538	0.400538	0.01626	3.31561	0.00246791	-0.248697	0.805627	TRUE	FALSE	FALSE	FALSE	FALSE	TRUE	FALSE	FALSE	FALSE	FALSE	TRUE	TRUE	TRUE	TRUE	FALSE	FALSE	FALSE	FALSE	TRUE	FALSE	FALSE	FALSE	group3_lowFPKM	Group3
C11orf87_seq.11912.45	27	10.3591	0.0557474	10.2804	10.4789	0.198504	0.0107286	0.00538147	27	0.0254822	0.0844892	0	0.400538	0.400538	0.01626	3.31561	0.00242479	-0.24651	0.8073	TRUE	FALSE	FALSE	FALSE	FALSE	TRUE	FALSE	FALSE	FALSE	FALSE	TRUE	TRUE	TRUE	TRUE	FALSE	FALSE	FALSE	FALSE	TRUE	FALSE	FALSE	FALSE	group3_lowFPKM	Group3
C11orf94_seq.8383.20	27	11.6128	0.185142	11.3951	12.4627	1.06768	0.0356306	0.0159429	27	0.398351	0.282466	0	1.19535	1.19535	0.0543606	0.709087	0.00511753	0.358603	0.722903	TRUE	FALSE	FALSE	FALSE	FALSE	TRUE	FALSE	FALSE	FALSE	FALSE	TRUE	TRUE	TRUE	TRUE	FALSE	FALSE	FALSE	FALSE	TRUE	FALSE	FALSE	FALSE	group3_lowFPKM	Group3
C12orf65_seq.24252.85	27	13.2854	0.335097	12.7349	14.2032	1.46834	0.0644895	0.025223	27	4.51476	0.465535	3.54473	5.5656	2.02086	0.0895923	0.103114	0.0235936	0.777235	0.444313	FALSE	FALSE	FALSE	FALSE	FALSE	FALSE	FALSE	FALSE	FALSE	FALSE	FALSE	TRUE	TRUE	TRUE	FALSE	FALSE	FALSE	FALSE	FALSE	FALSE	FALSE	TRUE	group3_remainder	Group3
C12orf76_seq.23228.2	27	12.3637	0.118494	12.1785	12.5551	0.376534	0.0228041	0.00958402	27	3.92196	0.634197	2.99458	6.06889	3.07431	0.122051	0.161704	0.240565	-2.81411	0.00939328	FALSE	FALSE	FALSE	TRUE	FALSE	FALSE	FALSE	TRUE	FALSE	FALSE	TRUE	TRUE	FALSE	TRUE	FALSE	FALSE	FALSE	FALSE	FALSE	FALSE	FALSE	TRUE	group3_remainder	Group3
C14orf180_seq.13464.8	27	11.8491	0.126761	11.6629	12.1929	0.529927	0.0243952	0.010698	27	0.0056681	0.024021	0	0.124328	0.124328	0.00462284	4.23792	0.0120032	-0.551113	0.586448	TRUE	FALSE	FALSE	FALSE	FALSE	TRUE	FALSE	FALSE	FALSE	FALSE	TRUE	TRUE	TRUE	TRUE	FALSE	FALSE	FALSE	FALSE	TRUE	FALSE	FALSE	FALSE	group3_lowFPKM	Group3
C14orf93_seq.6439.59	27	16.7974	0.161139	16.2212	17.0072	0.786041	0.0310112	0.00959307	27	2.83542	0.552885	1.77821	4.02768	2.24948	0.106403	0.194992	0.0120072	-0.551205	0.586386	FALSE	FALSE	FALSE	FALSE	FALSE	FALSE	FALSE	FALSE	FALSE	FALSE	FALSE	TRUE	TRUE	TRUE	FALSE	FALSE	FALSE	FALSE	FALSE	FALSE	FALSE	TRUE	group3_remainder	Group3
C15orf40_seq.24247.13	27	11.8095	0.285251	11.4848	12.7079	1.2231	0.0548966	0.0241544	27	4.64383	0.563836	3.57773	5.69404	2.11631	0.10851	0.121416	0.663523	7.02135	2.32705e-07	FALSE	FALSE	FALSE	FALSE	FALSE	FALSE	TRUE	TRUE	FALSE	FALSE	FALSE	TRUE	TRUE	TRUE	FALSE	TRUE	FALSE	FALSE	FALSE	FALSE	FALSE	FALSE	group1_hc	Group1
C15orf48_seq.6406.3	27	16.1933	0.156946	15.7328	16.4287	0.695932	0.0302042	0.00969202	27	2.21006	2.26948	0.0703893	7.32409	7.2537	0.436761	1.02689	0.00862019	-0.466239	0.645082	FALSE	FALSE	TRUE	TRUE	FALSE	TRUE	FALSE	FALSE	FALSE	FALSE	TRUE	TRUE	FALSE	TRUE	FALSE	FALSE	FALSE	FALSE	FALSE	FALSE	FALSE	TRUE	group3_remainder	Group3
C16orf54_seq.12394.53	27	8.94942	0.359206	8.67826	10.4394	1.76112	0.0691292	0.0401373	27	0.527544	1.02837	0	3.56194	3.56194	0.197909	1.94935	0.791686	9.74735	5.36048e-10	FALSE	FALSE	TRUE	TRUE	TRUE	TRUE	TRUE	TRUE	FALSE	FALSE	TRUE	TRUE	FALSE	FALSE	TRUE	FALSE	FALSE	FALSE	FALSE	FALSE	FALSE	FALSE	group1	Group1
C16orf71_seq.23607.1	27	9.97982	0.0649794	9.85868	10.1077	0.249055	0.0125053	0.00651108	27	0.496537	0.406231	0.0703893	1.83592	1.76553	0.0781791	0.818127	0.0762718	1.43675	0.163188	FALSE	FALSE	FALSE	FALSE	FALSE	TRUE	TRUE	FALSE	FALSE	FALSE	TRUE	TRUE	TRUE	TRUE	FALSE	FALSE	FALSE	FALSE	FALSE	TRUE	FALSE	FALSE	group3_sameExp	Group3
C16orf72_seq.23379.60	27	9.93072	0.611061	8.82191	11.3353	2.51338	0.117599	0.0615324	27	3.93658	0.391819	3.21412	5.05181	1.83768	0.0754055	0.0995326	0.195161	2.46214	0.0210537	FALSE	FALSE	FALSE	FALSE	TRUE	FALSE	TRUE	TRUE	FALSE	FALSE	FALSE	TRUE	TRUE	FALSE	FALSE	TRUE	FALSE	FALSE	FALSE	FALSE	FALSE	FALSE	group1_hc	Group1
C17orf49_seq.21153.5	27	13.1599	0.561862	12.4208	14.3629	1.94217	0.10813	0.0426951	27	5.48211	0.963836	3.16511	7.01234	3.84724	0.18549	0.175815	0.248793	2.87746	0.00808899	FALSE	FALSE	FALSE	TRUE	TRUE	FALSE	TRUE	TRUE	FALSE	FALSE	TRUE	TRUE	FALSE	FALSE	FALSE	TRUE	FALSE	FALSE	FALSE	FALSE	FALSE	FALSE	group1_hc	Group1
C17orf67_seq.9070.1	27	10.7198	0.0970194	10.4978	10.8775	0.379679	0.0186714	0.00905049	27	0.933488	0.775171	0.0285692	4.15543	4.12686	0.149182	0.830403	0.0177571	-0.672275	0.507575	FALSE	FALSE	TRUE	TRUE	FALSE	TRUE	FALSE	FALSE	FALSE	FALSE	TRUE	TRUE	FALSE	TRUE	FALSE	FALSE	FALSE	FALSE	FALSE	FALSE	FALSE	TRUE	group3_remainder	Group3
C17orf78_seq.6571.75	27	11.6133	0.180491	11.2795	12.026	0.746504	0.0347355	0.0155418	27	0.0561008	0.038006	0	0.124328	0.124328	0.00731426	0.67746	0.00175225	0.209483	0.835769	TRUE	FALSE	FALSE	FALSE	FALSE	TRUE	FALSE	FALSE	FALSE	FALSE	TRUE	TRUE	TRUE	TRUE	FALSE	FALSE	FALSE	FALSE	TRUE	FALSE	FALSE	FALSE	group3_lowFPKM	Group3
C17orf78_seq.8545.14	27	10.8364	0.0790907	10.7483	11.1016	0.353295	0.015221	0.00729859	27	0.0561008	0.038006	0	0.124328	0.124328	0.00731426	0.67746	0.00529574	0.364826	0.718309	TRUE	FALSE	FALSE	FALSE	FALSE	TRUE	FALSE	FALSE	FALSE	FALSE	TRUE	TRUE	TRUE	TRUE	FALSE	FALSE	FALSE	FALSE	TRUE	FALSE	FALSE	FALSE	group3_lowFPKM	Group3
C18orf32_seq.8236.8	27	11.0408	0.0831329	10.8832	11.2392	0.355947	0.0159989	0.00752961	27	1.81292	0.484097	0.933573	2.88947	1.9559	0.0931646	0.267026	0.00160232	-0.200305	0.842862	FALSE	FALSE	TRUE	FALSE	FALSE	FALSE	FALSE	FALSE	FALSE	FALSE	FALSE	TRUE	TRUE	TRUE	FALSE	FALSE	FALSE	FALSE	FALSE	FALSE	FALSE	TRUE	group3_remainder	Group3
C18orf54_seq.22114.4	27	12.4073	0.122261	12.0883	12.6091	0.52076	0.023529	0.0098539	27	2.37074	0.711659	0.903038	4.02148	3.11844	0.136959	0.300184	0.090114	-1.57352	0.12817	FALSE	FALSE	TRUE	TRUE	FALSE	TRUE	FALSE	FALSE	FALSE	FALSE	TRUE	TRUE	FALSE	TRUE	FALSE	FALSE	FALSE	FALSE	FALSE	FALSE	FALSE	TRUE	group3_remainder	Group3
C19orf18_seq.9445.44	27	10.2818	0.168371	10.0061	10.7016	0.695538	0.0324031	0.0163757	27	0.180815	0.229248	0	0.669027	0.669027	0.0441188	1.26786	0.0107806	-0.521968	0.606287	TRUE	FALSE	FALSE	FALSE	FALSE	TRUE	FALSE	FALSE	FALSE	FALSE	TRUE	TRUE	TRUE	TRUE	FALSE	FALSE	FALSE	FALSE	TRUE	FALSE	FALSE	FALSE	group3_lowFPKM	Group3
C19orf53_seq.23619.235	27	12.835	1.65555	8.93642	15.7505	6.81409	0.318611	0.128987	27	6.8377	0.562679	5.28318	7.7343	2.45112	0.108288	0.0822908	0.00282495	0.266127	0.792324	FALSE	FALSE	FALSE	FALSE	TRUE	FALSE	FALSE	FALSE	FALSE	FALSE	FALSE	TRUE	TRUE	FALSE	FALSE	FALSE	FALSE	FALSE	FALSE	FALSE	FALSE	TRUE	group3_remainder	Group3
C19orf54_seq.24450.96	27	11.6778	0.0697819	11.5837	11.8593	0.275559	0.0134295	0.00597563	27	3.25133	0.50812	2.22033	4.20633	1.986	0.0977878	0.156281	0.245121	2.84919	0.00864821	FALSE	FALSE	FALSE	FALSE	FALSE	FALSE	TRUE	TRUE	FALSE	FALSE	FALSE	TRUE	TRUE	TRUE	FALSE	TRUE	FALSE	FALSE	FALSE	FALSE	FALSE	FALSE	group1_hc	Group1
C19orf84_seq.23536.14	27	10.4589	0.0971774	10.253	10.7672	0.514171	0.0187018	0.00929138	27	0.0796013	0.241763	0	1.26903	1.26903	0.0465272	3.03717	0.0192368	0.700253	0.490235	TRUE	FALSE	FALSE	FALSE	FALSE	TRUE	FALSE	FALSE	FALSE	FALSE	TRUE	TRUE	TRUE	TRUE	FALSE	FALSE	FALSE	FALSE	TRUE	FALSE	FALSE	FALSE	group3_lowFPKM	Group3
C1D_seq.7821.6	27	11.4472	0.106169	11.3596	11.8127	0.453109	0.0204322	0.00927463	27	4.70778	0.614306	3.59574	5.8622	2.26646	0.118223	0.130488	0.00203291	0.225668	0.823294	FALSE	FALSE	FALSE	FALSE	FALSE	FALSE	FALSE	FALSE	FALSE	FALSE	FALSE	TRUE	TRUE	TRUE	FALSE	FALSE	FALSE	FALSE	FALSE	FALSE	FALSE	TRUE	group3_remainder	Group3
C1GALT1C1_seq.5735.54	27	13.5025	0.583472	12.5901	14.969	2.37889	0.112289	0.0432121	27	4.46235	0.637928	3.36177	5.56133	2.19956	0.122769	0.142958	0.119239	1.83971	0.0777145	FALSE	FALSE	FALSE	FALSE	TRUE	FALSE	TRUE	FALSE	FALSE	FALSE	FALSE	TRUE	TRUE	FALSE	FALSE	FALSE	FALSE	FALSE	FALSE	FALSE	FALSE	TRUE	group3_remainder	Group3
C1orf115_seq.8366.19	27	11.8227	0.111839	11.6552	12.0821	0.426931	0.0215233	0.00945964	27	1.9433	1.6131	0.0143553	5.09255	5.07819	0.31044	0.83008	0.282977	-3.14108	0.00429156	FALSE	FALSE	TRUE	TRUE	FALSE	TRUE	FALSE	TRUE	FALSE	FALSE	TRUE	TRUE	FALSE	TRUE	FALSE	FALSE	FALSE	FALSE	FALSE	FALSE	FALSE	TRUE	group3_remainder	Group3
C1orf116_seq.24950.21	27	11.3318	1.66877	9.83196	15.191	5.35905	0.321154	0.147264	27	1.45821	1.96073	0.0143553	5.54813	5.53377	0.377344	1.34462	0.852435	12.0174	6.96354e-12	FALSE	FALSE	TRUE	TRUE	TRUE	TRUE	TRUE	TRUE	FALSE	FALSE	TRUE	TRUE	FALSE	FALSE	TRUE	FALSE	FALSE	FALSE	FALSE	FALSE	FALSE	FALSE	group1	Group1
C1orf162_seq.6896.3	27	9.90327	0.148356	9.69105	10.3922	0.701151	0.0285512	0.0149805	27	0.580017	0.375527	0.0565835	1.85599	1.79941	0.0722701	0.64744	0.0233129	0.772486	0.447069	FALSE	FALSE	FALSE	FALSE	FALSE	TRUE	FALSE	FALSE	FALSE	FALSE	TRUE	TRUE	TRUE	TRUE	FALSE	FALSE	FALSE	FALSE	FALSE	TRUE	FALSE	FALSE	group3_sameExp	Group3
C1orf185_seq.10667.78	27	8.84081	0.0830185	8.71368	9.10124	0.387563	0.0159769	0.00939038	27	0	0	0	0	0	0	0	0	0	1	TRUE	FALSE	FALSE	FALSE	FALSE	FALSE	FALSE	FALSE	FALSE	FALSE	FALSE	TRUE	TRUE	TRUE	FALSE	FALSE	FALSE	FALSE	TRUE	FALSE	FALSE	FALSE	group3_lowFPKM	Group3
C1orf198_seq.8035.6	27	11.1802	0.476831	10.7955	13.4198	2.62426	0.0917662	0.0426497	27	3.57771	1.31751	0.344828	7.25824	6.91341	0.253554	0.368254	0.505625	5.05657	3.21981e-05	FALSE	FALSE	TRUE	TRUE	TRUE	TRUE	TRUE	TRUE	FALSE	FALSE	TRUE	TRUE	FALSE	FALSE	TRUE	FALSE	FALSE	FALSE	FALSE	FALSE	FALSE	FALSE	group1	Group1
C1orf210_seq.8088.56	27	11.3887	0.354438	10.8157	12.3463	1.53066	0.0682115	0.0311219	27	1.1147	1.672	0	4.44228	4.44228	0.321776	1.49995	0.00564122	-0.376604	0.709646	FALSE	FALSE	TRUE	TRUE	TRUE	TRUE	FALSE	FALSE	FALSE	FALSE	TRUE	TRUE	FALSE	FALSE	FALSE	FALSE	FALSE	FALSE	FALSE	FALSE	FALSE	TRUE	group3_remainder	Group3
C1orf226_seq.7989.5	27	12.4176	0.170253	12.1328	12.8043	0.671427	0.0327653	0.0137107	27	1.61325	1.21999	0	3.49442	3.49442	0.234788	0.756233	0.00888294	0.473354	0.640068	FALSE	FALSE	TRUE	TRUE	FALSE	TRUE	FALSE	FALSE	FALSE	FALSE	TRUE	TRUE	FALSE	TRUE	FALSE	FALSE	FALSE	FALSE	FALSE	FALSE	FALSE	TRUE	group3_remainder	Group3
C1orf43_seq.6937.251	27	9.38424	0.049531	9.2772	9.50091	0.223715	0.00953224	0.0052781	27	7.38194	0.506649	6.4822	8.17238	1.69017	0.0975047	0.0686337	0.00561098	0.375587	0.710392	FALSE	TRUE	FALSE	FALSE	FALSE	FALSE	FALSE	FALSE	FALSE	FALSE	FALSE	TRUE	TRUE	TRUE	FALSE	FALSE	FALSE	FALSE	FALSE	FALSE	FALSE	TRUE	group3_remainder	Group3
C1orf50_seq.23261.27	27	10.868	0.0702304	10.6453	11.0316	0.386339	0.0135159	0.00646211	27	2.40483	0.469873	1.58015	3.23266	1.65252	0.0904271	0.195387	0.00652051	-0.405071	0.688871	FALSE	FALSE	TRUE	FALSE	FALSE	FALSE	FALSE	FALSE	FALSE	FALSE	FALSE	TRUE	TRUE	TRUE	FALSE	FALSE	FALSE	FALSE	FALSE	FALSE	FALSE	TRUE	group3_remainder	Group3
C1orf56_seq.5744.12	27	11.8241	0.0549642	11.6954	11.9234	0.227982	0.0105779	0.00464848	27	1.54541	0.638024	0.31034	2.66448	2.35414	0.122788	0.412852	0.0121938	-0.555525	0.583473	FALSE	FALSE	TRUE	FALSE	FALSE	TRUE	FALSE	FALSE	FALSE	FALSE	TRUE	TRUE	TRUE	TRUE	FALSE	FALSE	FALSE	FALSE	FALSE	TRUE	FALSE	FALSE	group3_sameExp	Group3
C1QBP_seq.4967.1	27	14.1061	0.209591	13.5093	14.5079	0.998608	0.0403359	0.0148582	27	7.98921	0.651779	6.69669	9.01803	2.32134	0.125435	0.0815823	0.0138447	-0.592433	0.558882	FALSE	TRUE	FALSE	FALSE	FALSE	FALSE	FALSE	FALSE	FALSE	FALSE	FALSE	TRUE	TRUE	TRUE	FALSE	FALSE	FALSE	FALSE	FALSE	FALSE	FALSE	TRUE	group3_remainder	Group3
C1QC_seq.14100.63	27	9.80116	0.0999176	9.63411	10.0496	0.415536	0.0192292	0.0101945	27	0.0066344	0.0292838	0	0.15056	0.15056	0.00563566	4.41393	0.000132132	0.0574782	0.954621	TRUE	FALSE	FALSE	FALSE	FALSE	TRUE	FALSE	FALSE	FALSE	FALSE	TRUE	TRUE	TRUE	TRUE	FALSE	FALSE	FALSE	FALSE	TRUE	FALSE	FALSE	FALSE	group3_lowFPKM	Group3
C1QL1_seq.6404.20	27	10.8249	0.361419	10.6142	12.5306	1.91642	0.069555	0.0333877	27	1.64598	1.89201	0	6.09107	6.09107	0.364118	1.14948	0.37613	3.88233	0.000669853	FALSE	FALSE	TRUE	TRUE	TRUE	TRUE	TRUE	TRUE	FALSE	FALSE	TRUE	TRUE	FALSE	FALSE	TRUE	FALSE	FALSE	FALSE	FALSE	FALSE	FALSE	FALSE	group1	Group1
C1QL2_seq.15670.15	27	10.6235	0.125013	10.3207	10.8277	0.506986	0.0240588	0.0117676	27	0.0219111	0.0971541	0	0.505891	0.505891	0.0186973	4.43402	0.103291	-1.69697	0.102119	TRUE	FALSE	FALSE	FALSE	FALSE	TRUE	FALSE	FALSE	FALSE	FALSE	TRUE	TRUE	TRUE	TRUE	FALSE	FALSE	FALSE	FALSE	TRUE	FALSE	FALSE	FALSE	group3_lowFPKM	Group3
C1QL2_seq.6423.66	27	9.35975	0.653159	8.82874	10.8309	2.00218	0.125701	0.0697838	27	0.0219111	0.0971541	0	0.505891	0.505891	0.0186973	4.43402	0.00572113	-0.379277	0.707685	TRUE	FALSE	FALSE	FALSE	TRUE	TRUE	FALSE	FALSE	FALSE	FALSE	TRUE	TRUE	TRUE	FALSE	FALSE	FALSE	FALSE	FALSE	TRUE	FALSE	FALSE	FALSE	group3_lowFPKM	Group3
C1QL3_seq.21707.15	27	10.3992	0.354841	10.1857	11.6718	1.48609	0.0682892	0.0341219	27	0.576791	0.674187	0.0143553	3.06005	3.04569	0.129747	1.16886	0.242046	2.82551	0.00914465	FALSE	FALSE	TRUE	TRUE	TRUE	TRUE	TRUE	TRUE	FALSE	FALSE	TRUE	TRUE	FALSE	FALSE	TRUE	FALSE	FALSE	FALSE	FALSE	FALSE	FALSE	FALSE	group1	Group1
C1QL4_seq.7132.55	27	10.9309	0.0921171	10.7861	11.2181	0.43202	0.017728	0.00842723	27	1.2977	1.50622	0.0143553	5.23266	5.21831	0.289871	1.16068	0.00804963	-0.450415	0.656293	FALSE	FALSE	TRUE	TRUE	FALSE	TRUE	FALSE	FALSE	FALSE	FALSE	TRUE	TRUE	FALSE	TRUE	FALSE	FALSE	FALSE	FALSE	FALSE	FALSE	FALSE	TRUE	group3_remainder	Group3
C1QTNF1_seq.6304.8	27	14.6003	0.462491	13.9114	16.1441	2.23274	0.0890065	0.0316768	27	0.757307	1.06098	0	3.57894	3.57894	0.204187	1.401	0.098109	1.6491	0.111638	FALSE	FALSE	TRUE	TRUE	TRUE	TRUE	TRUE	FALSE	FALSE	FALSE	TRUE	TRUE	FALSE	FALSE	FALSE	FALSE	FALSE	FALSE	FALSE	FALSE	TRUE	FALSE	group2	Group2
C1QTNF2_seq.8820.2	27	8.29293	0.0568233	8.17684	8.43855	0.261709	0.0109357	0.00685202	27	0.202803	0.242215	0	1.01436	1.01436	0.0466143	1.19434	0.203551	-2.52771	0.0181737	TRUE	FALSE	FALSE	FALSE	FALSE	TRUE	FALSE	TRUE	FALSE	FALSE	TRUE	TRUE	TRUE	TRUE	FALSE	FALSE	FALSE	FALSE	TRUE	FALSE	FALSE	FALSE	group3_lowFPKM	Group3
C1QTNF3_seq.7251.64	27	11.8574	0.0804058	11.7381	12.0697	0.331546	0.0154741	0.00678108	27	1.46939	0.648384	0.189034	2.81147	2.62244	0.124781	0.441261	0.0160121	-0.637822	0.529389	FALSE	FALSE	TRUE	TRUE	FALSE	TRUE	FALSE	FALSE	FALSE	FALSE	TRUE	TRUE	FALSE	TRUE	FALSE	FALSE	FALSE	FALSE	FALSE	FALSE	FALSE	TRUE	group3_remainder	Group3
C1QTNF4_seq.21567.214	27	10.5959	0.0462053	10.5239	10.7019	0.178035	0.00889221	0.00436069	27	0.153296	0.248202	0	1.16993	1.16993	0.0477664	1.6191	0.213576	2.60566	0.0152273	TRUE	FALSE	FALSE	FALSE	FALSE	TRUE	TRUE	TRUE	FALSE	FALSE	TRUE	TRUE	TRUE	TRUE	FALSE	TRUE	FALSE	FALSE	TRUE	FALSE	FALSE	FALSE	group3_lowFPKM	Group3
C1QTNF4_seq.21567.214	27	10.5959	0.0462053	10.5239	10.7019	0.178035	0.00889221	0.00436069	27	0.153296	0.248202	0	1.16993	1.16993	0.0477664	1.6191	0.213576	2.60566	0.0152273	TRUE	FALSE	FALSE	FALSE	FALSE	TRUE	TRUE	TRUE	FALSE	FALSE	TRUE	TRUE	TRUE	TRUE	FALSE	TRUE	FALSE	FALSE	TRUE	FALSE	FALSE	FALSE	group1_hc	Group1
C1QTNF4_seq.23200.25	27	10.5929	0.0906829	10.4661	10.9191	0.453036	0.0174519	0.00856076	27	0.153296	0.248202	0	1.16993	1.16993	0.0477664	1.6191	0.383211	3.94113	0.000576232	TRUE	FALSE	FALSE	FALSE	FALSE	TRUE	TRUE	TRUE	FALSE	FALSE	TRUE	TRUE	TRUE	TRUE	FALSE	TRUE	FALSE	FALSE	TRUE	FALSE	FALSE	FALSE	group3_lowFPKM	Group3
C1QTNF4_seq.23200.25	27	10.5929	0.0906829	10.4661	10.9191	0.453036	0.0174519	0.00856076	27	0.153296	0.248202	0	1.16993	1.16993	0.0477664	1.6191	0.383211	3.94113	0.000576232	TRUE	FALSE	FALSE	FALSE	FALSE	TRUE	TRUE	TRUE	FALSE	FALSE	TRUE	TRUE	TRUE	TRUE	FALSE	TRUE	FALSE	FALSE	TRUE	FALSE	FALSE	FALSE	group1_hc	Group1
C1QTNF4_seq.25964.12	27	11.027	0.147669	10.9516	11.7434	0.791745	0.028419	0.0133916	27	0.153296	0.248202	0	1.16993	1.16993	0.0477664	1.6191	0.647256	6.77296	4.24564e-07	TRUE	FALSE	FALSE	FALSE	FALSE	TRUE	TRUE	TRUE	FALSE	FALSE	TRUE	TRUE	TRUE	TRUE	FALSE	TRUE	FALSE	FALSE	TRUE	FALSE	FALSE	FALSE	group1_hc	Group1
C1QTNF4_seq.25964.12	27	11.027	0.147669	10.9516	11.7434	0.791745	0.028419	0.0133916	27	0.153296	0.248202	0	1.16993	1.16993	0.0477664	1.6191	0.647256	6.77296	4.24564e-07	TRUE	FALSE	FALSE	FALSE	FALSE	TRUE	TRUE	TRUE	FALSE	FALSE	TRUE	TRUE	TRUE	TRUE	FALSE	TRUE	FALSE	FALSE	TRUE	FALSE	FALSE	FALSE	group3_lowFPKM	Group3
C1QTNF5_seq.7810.20	27	8.80254	0.130271	8.58795	9.14496	0.557009	0.0250708	0.0147993	27	0.233133	0.646124	0	3.07039	3.07039	0.124347	2.77149	0.322857	3.45251	0.00198844	FALSE	FALSE	TRUE	TRUE	FALSE	TRUE	TRUE	TRUE	TRUE	FALSE	TRUE	FALSE	FALSE	TRUE	FALSE	FALSE	TRUE	FALSE	FALSE	FALSE	FALSE	FALSE	group3_basement	Group3
C1QTNF9_seq.16605.2	27	10.1039	0.0849425	9.98769	10.3829	0.395229	0.0163472	0.00840688	27	0.0237238	0.043469	0	0.201634	0.201634	0.00836561	1.8323	0.0530697	-1.18368	0.247673	TRUE	FALSE	FALSE	FALSE	FALSE	TRUE	FALSE	FALSE	FALSE	FALSE	TRUE	TRUE	TRUE	TRUE	FALSE	FALSE	FALSE	FALSE	TRUE	FALSE	FALSE	FALSE	group3_lowFPKM	Group3
C1QTNF9_seq.6019.12	27	15.2189	0.104306	15.0153	15.3695	0.35424	0.0200737	0.00685369	27	0.0237238	0.043469	0	0.201634	0.201634	0.00836561	1.8323	0.000971941	0.155956	0.87732	TRUE	FALSE	FALSE	FALSE	FALSE	TRUE	FALSE	FALSE	FALSE	FALSE	TRUE	TRUE	TRUE	TRUE	FALSE	FALSE	FALSE	FALSE	TRUE	FALSE	FALSE	FALSE	group3_lowFPKM	Group3
C1R_seq.3285.23	27	8.05334	0.185695	7.79018	8.51902	0.728834	0.0357371	0.0230582	27	2.73904	2.20168	0.214125	6.88093	6.66681	0.423714	0.803814	0.0602858	1.26643	0.217034	FALSE	FALSE	TRUE	TRUE	FALSE	TRUE	TRUE	FALSE	TRUE	FALSE	TRUE	FALSE	FALSE	TRUE	FALSE	FALSE	TRUE	FALSE	FALSE	FALSE	FALSE	FALSE	group3_basement	Group3
C1RL_seq.9348.1	27	9.03773	0.144322	8.83423	9.37264	0.538407	0.0277748	0.0159688	27	3.12744	1.47905	0.263034	5.06867	4.80564	0.284643	0.472927	0.388351	3.98411	0.000516076	FALSE	FALSE	TRUE	TRUE	FALSE	TRUE	TRUE	TRUE	TRUE	FALSE	TRUE	FALSE	FALSE	TRUE	FALSE	FALSE	TRUE	FALSE	FALSE	FALSE	FALSE	FALSE	group3_basement	Group3
C1S_seq.20203.45	27	9.96279	0.316246	9.70366	11.0484	1.34471	0.0608616	0.0317427	27	2.65448	2.25883	0.111031	7.43904	7.32801	0.434711	0.850947	0.551225	5.5414	9.24778e-06	FALSE	FALSE	TRUE	TRUE	TRUE	TRUE	TRUE	TRUE	FALSE	FALSE	TRUE	TRUE	FALSE	FALSE	TRUE	FALSE	FALSE	FALSE	FALSE	FALSE	FALSE	FALSE	group1	Group1
C1S_seq.8840.61	27	12.213	0.149709	12.0102	12.7044	0.694182	0.0288116	0.0122582	27	2.65448	2.25883	0.111031	7.43904	7.32801	0.434711	0.850947	0.00410236	-0.320907	0.750948	FALSE	FALSE	TRUE	TRUE	FALSE	TRUE	FALSE	FALSE	FALSE	FALSE	TRUE	TRUE	FALSE	TRUE	FALSE	FALSE	FALSE	FALSE	FALSE	FALSE	FALSE	TRUE	group3_remainder	Group3
C2_seq.3186.2	27	11.427	0.335593	10.8206	12.3461	1.52556	0.0645849	0.0293684	27	0.887362	1.05744	0.0285692	4.22574	4.19717	0.203505	1.19167	0.0007008	0.13241	0.89572	FALSE	FALSE	TRUE	TRUE	TRUE	TRUE	FALSE	FALSE	FALSE	FALSE	TRUE	TRUE	FALSE	FALSE	FALSE	FALSE	FALSE	FALSE	FALSE	FALSE	FALSE	TRUE	group3_remainder	Group3
C20orf173_seq.7046.6	27	12.2091	0.184399	11.6456	12.4929	0.847325	0.0354876	0.0151034	27	0.00423247	0.0103424	0	0.0285692	0.0285692	0.0019904	2.44359	0.000856184	-0.146366	0.884806	TRUE	FALSE	FALSE	FALSE	FALSE	TRUE	FALSE	FALSE	FALSE	FALSE	TRUE	TRUE	TRUE	TRUE	FALSE	FALSE	FALSE	FALSE	TRUE	FALSE	FALSE	FALSE	group3_lowFPKM	Group3
C20orf202_seq.24290.5	27	12.1991	0.0893458	11.9681	12.3586	0.390538	0.0171946	0.00732397	27	0.0753981	0.0869823	0	0.31034	0.31034	0.0167398	1.15364	0.0583031	1.24411	0.224996	TRUE	FALSE	FALSE	FALSE	FALSE	TRUE	TRUE	FALSE	FALSE	FALSE	TRUE	TRUE	TRUE	TRUE	FALSE	FALSE	FALSE	FALSE	TRUE	FALSE	FALSE	FALSE	group3_lowFPKM	Group3
C21orf91_seq.23212.8	27	11.5245	0.275953	11.0881	12.2205	1.13235	0.0531071	0.0239449	27	2.97944	0.891631	1.50589	4.43829	2.9324	0.171594	0.299261	0.42761	4.32163	0.000216156	FALSE	FALSE	TRUE	TRUE	FALSE	FALSE	TRUE	TRUE	FALSE	FALSE	TRUE	TRUE	FALSE	TRUE	FALSE	FALSE	FALSE	FALSE	FALSE	FALSE	TRUE	FALSE	group2	Group2
C22orf15_seq.7073.69	27	9.26522	0.0725633	9.13574	9.48149	0.345756	0.0139648	0.00783179	27	0.222722	0.341697	0	1.71809	1.71809	0.0657596	1.53419	0.00173995	0.208745	0.836339	FALSE	FALSE	FALSE	FALSE	FALSE	TRUE	FALSE	FALSE	FALSE	FALSE	TRUE	TRUE	TRUE	TRUE	FALSE	FALSE	FALSE	FALSE	FALSE	TRUE	FALSE	FALSE	group3_sameExp	Group3
C22orf23_seq.23273.42	27	9.17756	0.0412214	9.10599	9.26411	0.158127	0.00793306	0.00449154	27	0.669044	0.483851	0.0703893	1.7137	1.64331	0.0931172	0.723198	0.00451808	-0.336845	0.739045	FALSE	FALSE	FALSE	FALSE	FALSE	TRUE	FALSE	FALSE	FALSE	FALSE	TRUE	TRUE	TRUE	TRUE	FALSE	FALSE	FALSE	FALSE	FALSE	TRUE	FALSE	FALSE	group3_sameExp	Group3
C2CD2L_seq.23704.11	27	10.6317	0.263338	10.3319	11.4398	1.10786	0.0506794	0.024769	27	3.0312	1.04065	1.32193	5.62147	4.29954	0.200274	0.343314	0.752326	8.71432	4.77272e-09	FALSE	FALSE	TRUE	TRUE	FALSE	TRUE	TRUE	TRUE	FALSE	FALSE	TRUE	TRUE	FALSE	TRUE	FALSE	FALSE	FALSE	FALSE	FALSE	FALSE	TRUE	FALSE	group2	Group2
C2orf66_seq.5677.15	27	9.75184	0.146715	9.54854	10.175	0.626479	0.0282353	0.0150448	27	0.335284	0.502146	0	2.36177	2.36177	0.096638	1.49767	0.0185739	-0.687848	0.497881	FALSE	FALSE	TRUE	FALSE	FALSE	TRUE	FALSE	FALSE	FALSE	FALSE	TRUE	TRUE	TRUE	TRUE	FALSE	FALSE	FALSE	FALSE	FALSE	TRUE	FALSE	FALSE	group3_sameExp	Group3
C2orf68_seq.23276.14	27	10.6379	0.808789	9.36093	13.1387	3.77773	0.155652	0.0760289	27	4.22177	0.597337	3.07382	5.26529	2.19147	0.114957	0.14149	0.155102	2.14228	0.042098	FALSE	FALSE	FALSE	FALSE	TRUE	FALSE	TRUE	TRUE	FALSE	FALSE	FALSE	TRUE	TRUE	FALSE	FALSE	TRUE	FALSE	FALSE	FALSE	FALSE	FALSE	FALSE	group1_hc	Group1
C2orf73_seq.22094.15	27	10.8125	0.242234	10.5948	11.5098	0.915015	0.0466179	0.0224031	27	0.0716185	0.146821	0	0.641546	0.641546	0.0282558	2.05005	0.110065	1.75839	0.0909187	TRUE	FALSE	FALSE	FALSE	FALSE	TRUE	TRUE	FALSE	FALSE	FALSE	TRUE	TRUE	TRUE	TRUE	FALSE	FALSE	FALSE	FALSE	TRUE	FALSE	FALSE	FALSE	group3_lowFPKM	Group3
C3_seq.2683.1	27	10.8047	0.631131	10.2075	12.8142	2.60667	0.121461	0.0584127	27	2.88833	3.15482	0.214125	9.77515	9.56102	0.607146	1.09227	0.746466	8.57939	6.41605e-09	FALSE	FALSE	TRUE	TRUE	TRUE	TRUE	TRUE	TRUE	FALSE	FALSE	TRUE	TRUE	FALSE	FALSE	TRUE	FALSE	FALSE	FALSE	FALSE	FALSE	FALSE	FALSE	group1	Group1
C3_seq.2754.50	27	10.8171	0.882461	10.2315	13.2949	3.0634	0.16983	0.08158	27	2.88833	3.15482	0.214125	9.77515	9.56102	0.607146	1.09227	0.783833	9.52109	8.5518e-10	FALSE	FALSE	TRUE	TRUE	TRUE	TRUE	TRUE	TRUE	FALSE	FALSE	TRUE	TRUE	FALSE	FALSE	TRUE	FALSE	FALSE	FALSE	FALSE	FALSE	FALSE	FALSE	group1	Group1
C3_seq.2755.8	27	10.1418	1.5842	8.85344	14.3298	5.47632	0.30488	0.156206	27	2.88833	3.15482	0.214125	9.77515	9.56102	0.607146	1.09227	0.825397	10.8711	5.78915e-11	FALSE	FALSE	TRUE	TRUE	TRUE	TRUE	TRUE	TRUE	FALSE	FALSE	TRUE	TRUE	FALSE	FALSE	TRUE	FALSE	FALSE	FALSE	FALSE	FALSE	FALSE	FALSE	group1	Group1
C3_seq.4480.59	27	7.06945	0.211398	6.70527	7.61168	0.906407	0.0406835	0.029903	27	2.88833	3.15482	0.214125	9.77515	9.56102	0.607146	1.09227	0.0103732	-0.511907	0.613209	FALSE	FALSE	TRUE	TRUE	TRUE	TRUE	FALSE	FALSE	TRUE	FALSE	TRUE	FALSE	FALSE	FALSE	FALSE	FALSE	TRUE	FALSE	FALSE	FALSE	FALSE	FALSE	group3_basement	Group3
C3_seq.4900.8	27	7.92225	0.166016	7.66138	8.33688	0.675502	0.0319499	0.0209557	27	2.88833	3.15482	0.214125	9.77515	9.56102	0.607146	1.09227	0.427581	4.32138	0.0002163	FALSE	FALSE	TRUE	TRUE	FALSE	TRUE	TRUE	TRUE	TRUE	FALSE	TRUE	FALSE	FALSE	TRUE	FALSE	FALSE	TRUE	FALSE	FALSE	FALSE	FALSE	FALSE	group3_basement	Group3
C3_seq.5803.24	27	14.3469	0.185266	13.781	14.723	0.941958	0.0356545	0.0129133	27	2.88833	3.15482	0.214125	9.77515	9.56102	0.607146	1.09227	0.144912	2.05834	0.0501236	FALSE	FALSE	TRUE	TRUE	FALSE	TRUE	TRUE	FALSE	FALSE	FALSE	TRUE	TRUE	FALSE	TRUE	FALSE	FALSE	FALSE	FALSE	FALSE	FALSE	TRUE	FALSE	group2	Group2
C3orf18_seq.6994.19	27	14.3368	0.105487	14.1496	14.5042	0.354637	0.020301	0.00735777	27	1.59293	1.3594	0.0703893	4.54597	4.47558	0.261617	0.853396	0.00177308	0.210727	0.834809	FALSE	FALSE	TRUE	TRUE	FALSE	TRUE	FALSE	FALSE	FALSE	FALSE	TRUE	TRUE	FALSE	TRUE	FALSE	FALSE	FALSE	FALSE	FALSE	FALSE	FALSE	TRUE	group3_remainder	Group3
C3orf52_seq.7963.36	27	9.72068	0.0553574	9.63638	9.87512	0.23874	0.0106535	0.00569481	27	2.91381	1.51885	0.0565835	6.93334	6.87675	0.292303	0.521259	0.00564383	0.376692	0.709581	FALSE	FALSE	TRUE	TRUE	FALSE	TRUE	FALSE	FALSE	TRUE	FALSE	TRUE	FALSE	FALSE	TRUE	FALSE	FALSE	TRUE	FALSE	FALSE	FALSE	FALSE	FALSE	group3_basement	Group3
C4BPA_seq.9449.150	27	7.89745	0.156404	7.69704	8.33926	0.642216	0.0301	0.0198044	27	0.192208	0.674122	0	3.47508	3.47508	0.129735	3.50725	0.402426	4.10314	0.000379992	FALSE	FALSE	TRUE	TRUE	FALSE	TRUE	TRUE	TRUE	TRUE	FALSE	TRUE	FALSE	FALSE	TRUE	FALSE	FALSE	TRUE	FALSE	FALSE	FALSE	FALSE	FALSE	group3_basement	Group3
C4BPB_seq.7155.46	27	11.5906	0.117481	11.3895	11.8134	0.423894	0.0226093	0.0101359	27	0.624499	1.60009	0	6.1819	6.1819	0.307937	2.56219	0.0777123	-1.45138	0.159108	FALSE	FALSE	TRUE	TRUE	FALSE	TRUE	FALSE	FALSE	FALSE	FALSE	TRUE	TRUE	FALSE	TRUE	FALSE	FALSE	FALSE	FALSE	FALSE	FALSE	FALSE	TRUE	group3_remainder	Group3
C4orf36_seq.22099.1	27	10.2685	0.0827132	10.067	10.5302	0.463231	0.0159182	0.00805504	27	0.760203	0.678775	0	2.36457	2.36457	0.13063	0.892886	0.0181898	0.680565	0.502401	FALSE	FALSE	TRUE	FALSE	FALSE	TRUE	FALSE	FALSE	FALSE	FALSE	TRUE	TRUE	TRUE	TRUE	FALSE	FALSE	FALSE	FALSE	FALSE	TRUE	FALSE	FALSE	group3_sameExp	Group3
C5_seq.2381.52	27	9.9098	0.109159	9.74193	10.3688	0.62692	0.0210076	0.0110152	27	1.51658	0.916566	0.0565835	4.74255	4.68596	0.176393	0.604363	0.569449	5.75023	5.42938e-06	FALSE	FALSE	TRUE	TRUE	FALSE	TRUE	TRUE	TRUE	FALSE	FALSE	TRUE	TRUE	FALSE	TRUE	FALSE	FALSE	FALSE	FALSE	FALSE	FALSE	TRUE	FALSE	group2	Group2
C5_seq.2851.63	27	9.56613	0.259986	9.14574	10.341	1.19524	0.0500343	0.0271777	27	1.51658	0.916566	0.0565835	4.74255	4.68596	0.176393	0.604363	0.226072	2.70236	0.0121915	FALSE	FALSE	TRUE	TRUE	FALSE	TRUE	TRUE	TRUE	FALSE	FALSE	TRUE	TRUE	FALSE	TRUE	FALSE	FALSE	FALSE	FALSE	FALSE	FALSE	TRUE	FALSE	group2	Group2
C5orf15_seq.6365.62	27	9.87053	0.0661289	9.77898	10.0853	0.306281	0.0127265	0.00669962	27	5.64276	0.831144	4.15056	7.06145	2.91089	0.159954	0.147294	0.294626	-3.23144	0.00344003	FALSE	FALSE	FALSE	TRUE	FALSE	FALSE	FALSE	TRUE	FALSE	FALSE	TRUE	TRUE	FALSE	TRUE	FALSE	FALSE	FALSE	FALSE	FALSE	FALSE	FALSE	TRUE	group3_remainder	Group3
C5orf46_seq.9100.32	27	12.9529	0.2289	12.6224	13.7101	1.08774	0.0440518	0.0176717	27	0.218367	0.472501	0	1.91073	1.91073	0.0909328	2.16379	0.205252	2.54097	0.017638	FALSE	FALSE	FALSE	FALSE	FALSE	TRUE	TRUE	TRUE	FALSE	FALSE	TRUE	TRUE	TRUE	TRUE	FALSE	TRUE	FALSE	FALSE	FALSE	FALSE	FALSE	FALSE	group1_hc	Group1
C5orf63_seq.13378.80	27	11.4032	0.0845054	11.2408	11.5955	0.35471	0.0162631	0.00741066	27	1.8396	1.44849	0	4.31397	4.31397	0.278763	0.787395	0.0709387	-1.38162	0.179311	FALSE	FALSE	TRUE	TRUE	FALSE	TRUE	FALSE	FALSE	FALSE	FALSE	TRUE	TRUE	FALSE	TRUE	FALSE	FALSE	FALSE	FALSE	FALSE	FALSE	FALSE	TRUE	group3_remainder	Group3
C6_seq.4127.75	27	13.6154	0.2064	13.1395	14.1203	0.980836	0.0397217	0.0151593	27	0.0292298	0.0516663	0	0.189034	0.189034	0.00994318	1.76759	0.00575313	-0.380343	0.706904	TRUE	FALSE	FALSE	FALSE	FALSE	TRUE	FALSE	FALSE	FALSE	FALSE	TRUE	TRUE	TRUE	TRUE	FALSE	FALSE	FALSE	FALSE	TRUE	FALSE	FALSE	FALSE	group3_lowFPKM	Group3
C6orf226_seq.8078.15	27	10.0801	0.123675	9.85411	10.4029	0.548818	0.0238012	0.0122691	27	3.13487	0.857617	0.176323	4.5656	4.38927	0.165049	0.273574	0.0975194	-1.6436	0.112778	FALSE	FALSE	TRUE	TRUE	FALSE	FALSE	FALSE	FALSE	FALSE	FALSE	TRUE	TRUE	FALSE	TRUE	FALSE	FALSE	FALSE	FALSE	FALSE	FALSE	FALSE	TRUE	group3_remainder	Group3
C6orf58_seq.7154.92	27	10.5124	0.194483	10.2769	10.9362	0.659265	0.0374283	0.0185004	27	0.22843	0.541314	0	2.66676	2.66676	0.104176	2.36971	0.0820075	-1.49444	0.147578	FALSE	FALSE	TRUE	TRUE	FALSE	TRUE	FALSE	FALSE	FALSE	FALSE	TRUE	TRUE	FALSE	TRUE	FALSE	FALSE	FALSE	FALSE	FALSE	FALSE	FALSE	TRUE	group3_remainder	Group3
C6orf89_seq.10885.36	27	12.1431	0.102279	11.8827	12.3422	0.459512	0.0196835	0.00842277	27	4.35082	0.63089	2.61353	5.6343	3.02077	0.121415	0.145005	3.65933e-05	-0.0302467	0.97611	FALSE	FALSE	FALSE	TRUE	FALSE	FALSE	FALSE	FALSE	FALSE	FALSE	TRUE	TRUE	FALSE	TRUE	FALSE	FALSE	FALSE	FALSE	FALSE	FALSE	FALSE	TRUE	group3_remainder	Group3
C7_seq.13731.14	27	11.0001	0.831165	9.8695	12.4697	2.60016	0.159958	0.0755599	27	0.117161	0.350395	0	1.74846	1.74846	0.0674336	2.99073	0.0879559	1.55273	0.133058	FALSE	FALSE	FALSE	FALSE	TRUE	TRUE	TRUE	FALSE	FALSE	FALSE	TRUE	TRUE	TRUE	FALSE	FALSE	FALSE	FALSE	FALSE	FALSE	FALSE	FALSE	TRUE	group3_remainder	Group3
C7_seq.2888.49	27	11.5163	0.0888731	11.3796	11.6612	0.281589	0.0171036	0.00771714	27	0.117161	0.350395	0	1.74846	1.74846	0.0674336	2.99073	0.029311	-0.868851	0.393194	FALSE	FALSE	FALSE	FALSE	FALSE	TRUE	FALSE	FALSE	FALSE	FALSE	TRUE	TRUE	TRUE	TRUE	FALSE	FALSE	FALSE	FALSE	FALSE	TRUE	FALSE	FALSE	group3_sameExp	Group3
C8G_seq.14708.59	27	16.2959	0.49714	15.5796	17.376	1.79637	0.0956747	0.0305071	27	0.876169	0.629131	0	2.83592	2.83592	0.121076	0.718048	0.104284	1.70606	0.100392	FALSE	FALSE	TRUE	TRUE	TRUE	TRUE	TRUE	FALSE	FALSE	FALSE	TRUE	TRUE	FALSE	FALSE	FALSE	FALSE	FALSE	FALSE	FALSE	FALSE	TRUE	FALSE	group2	Group2
C8orf33_seq.9613.16	27	11.067	0.182166	10.8305	11.6541	0.823632	0.0350579	0.0164604	27	5.39141	0.554875	4.21179	6.57243	2.36064	0.106786	0.102918	0.00116519	0.170774	0.865776	FALSE	FALSE	FALSE	FALSE	FALSE	FALSE	FALSE	FALSE	FALSE	FALSE	FALSE	TRUE	TRUE	TRUE	FALSE	FALSE	FALSE	FALSE	FALSE	FALSE	FALSE	TRUE	group3_remainder	Group3
C9_seq.13722.105	27	11.2384	0.0977566	11.0513	11.4902	0.438879	0.0188133	0.00869841	27	0.0505025	0.183545	0	0.956057	0.956057	0.0353233	3.63438	0.0355308	-0.959684	0.346405	TRUE	FALSE	FALSE	FALSE	FALSE	TRUE	FALSE	FALSE	FALSE	FALSE	TRUE	TRUE	TRUE	TRUE	FALSE	FALSE	FALSE	FALSE	TRUE	FALSE	FALSE	FALSE	group3_lowFPKM	Group3
C9_seq.3060.43	27	8.69603	0.131925	8.41217	9.06509	0.65292	0.0253889	0.0151707	27	0.0505025	0.183545	0	0.956057	0.956057	0.0353233	3.63438	0.00803564	0.45002	0.656574	TRUE	FALSE	FALSE	FALSE	FALSE	TRUE	FALSE	FALSE	FALSE	FALSE	TRUE	TRUE	TRUE	TRUE	FALSE	FALSE	FALSE	FALSE	TRUE	FALSE	FALSE	FALSE	group3_lowFPKM	Group3
CA1_seq.4969.2	27	12.4596	0.627727	12.1337	15.5696	3.43593	0.120806	0.0503809	27	0.467039	1.90494	0	9.9737	9.9737	0.366605	4.07876	0.977641	33.062	3.72764e-22	FALSE	FALSE	TRUE	TRUE	TRUE	TRUE	TRUE	TRUE	FALSE	FALSE	TRUE	TRUE	FALSE	FALSE	TRUE	FALSE	FALSE	FALSE	FALSE	FALSE	FALSE	FALSE	group1	Group1
CA10_seq.13666.222	27	10.5183	0.0946245	10.3931	10.7935	0.400368	0.0182105	0.00899619	27	0.0590578	0.214259	0	1.1177	1.1177	0.0412341	3.62795	6.04545e-06	-0.0122938	0.990289	TRUE	FALSE	FALSE	FALSE	FALSE	TRUE	FALSE	FALSE	FALSE	FALSE	TRUE	TRUE	TRUE	TRUE	FALSE	FALSE	FALSE	FALSE	TRUE	FALSE	FALSE	FALSE	group3_lowFPKM	Group3
CA10_seq.3289.19	27	11.9984	0.0938071	11.8064	12.1537	0.347337	0.0180532	0.00781828	27	0.0590578	0.214259	0	1.1177	1.1177	0.0412341	3.62795	0.0236268	-0.777795	0.443989	TRUE	FALSE	FALSE	FALSE	FALSE	TRUE	FALSE	FALSE	FALSE	FALSE	TRUE	TRUE	TRUE	TRUE	FALSE	FALSE	FALSE	FALSE	TRUE	FALSE	FALSE	FALSE	group3_lowFPKM	Group3
CA11_seq.8859.51	27	9.2979	0.164714	9.03268	9.65155	0.618871	0.0316993	0.0177152	27	3.08019	1.47524	0.422233	6.95489	6.53266	0.28391	0.478944	0.0251245	0.802684	0.429723	FALSE	FALSE	TRUE	TRUE	FALSE	TRUE	FALSE	FALSE	TRUE	FALSE	TRUE	FALSE	FALSE	TRUE	FALSE	FALSE	TRUE	FALSE	FALSE	FALSE	FALSE	FALSE	group3_basement	Group3
CA12_seq.19347.37	27	10.1508	1.80833	8.94994	15.5276	6.57771	0.348013	0.178147	27	1.81839	2.12414	0.0426443	7.45557	7.41293	0.408791	1.16814	0.725072	8.11991	1.7896e-08	FALSE	FALSE	TRUE	TRUE	TRUE	TRUE	TRUE	TRUE	FALSE	FALSE	TRUE	TRUE	FALSE	FALSE	TRUE	FALSE	FALSE	FALSE	FALSE	FALSE	FALSE	FALSE	group1	Group1
CA13_seq.3420.21	27	12.0248	0.82603	11.0981	13.8773	2.77914	0.15897	0.0686937	27	1.62092	1.10431	0.0143553	4.27724	4.26289	0.212524	0.681287	0.720335	8.02451	2.22217e-08	FALSE	FALSE	TRUE	TRUE	TRUE	TRUE	TRUE	TRUE	FALSE	FALSE	TRUE	TRUE	FALSE	FALSE	TRUE	FALSE	FALSE	FALSE	FALSE	FALSE	FALSE	FALSE	group1	Group1
CA2_seq.4970.55	27	8.60293	0.102783	8.41934	8.81941	0.400072	0.0197805	0.0119474	27	2.34229	2.45044	0.0565835	6.91373	6.85714	0.471588	1.04618	0.00678312	-0.413202	0.682981	FALSE	FALSE	TRUE	TRUE	FALSE	TRUE	FALSE	FALSE	TRUE	FALSE	TRUE	FALSE	FALSE	TRUE	FALSE	FALSE	TRUE	FALSE	FALSE	FALSE	FALSE	FALSE	group3_basement	Group3
CA3_seq.3799.11	27	8.4782	0.694619	8.14227	11.9073	3.76499	0.13368	0.08193	27	0.28104	0.644218	0	3.32193	3.32193	0.12398	2.29226	0.886173	13.951	2.66629e-13	FALSE	FALSE	TRUE	TRUE	TRUE	TRUE	TRUE	TRUE	FALSE	FALSE	TRUE	TRUE	FALSE	FALSE	TRUE	FALSE	FALSE	FALSE	FALSE	FALSE	FALSE	FALSE	group1	Group1
CA4_seq.14069.61	27	10.1523	0.057944	10.0307	10.2813	0.250553	0.0111513	0.0057075	27	0.386275	1.39334	0	6.79597	6.79597	0.268149	3.60713	0.0300981	-0.880797	0.386817	FALSE	FALSE	TRUE	TRUE	FALSE	TRUE	FALSE	FALSE	FALSE	FALSE	TRUE	TRUE	FALSE	TRUE	FALSE	FALSE	FALSE	FALSE	FALSE	FALSE	FALSE	TRUE	group3_remainder	Group3
CA4_seq.3177.49	27	13.8937	0.190092	13.5267	14.199	0.672226	0.0365833	0.013682	27	0.386275	1.39334	0	6.79597	6.79597	0.268149	3.60713	0.115346	-1.80545	0.0830618	FALSE	FALSE	TRUE	TRUE	FALSE	TRUE	FALSE	FALSE	FALSE	FALSE	TRUE	TRUE	FALSE	TRUE	FALSE	FALSE	FALSE	FALSE	FALSE	FALSE	FALSE	TRUE	group3_remainder	Group3
CA5A_seq.8791.151	27	10.3492	0.083647	10.2091	10.5481	0.338964	0.0160979	0.00808244	27	0.224962	0.778299	0	3.19692	3.19692	0.149784	3.45969	0.247508	2.86757	0.00828068	FALSE	FALSE	TRUE	TRUE	FALSE	TRUE	TRUE	TRUE	FALSE	FALSE	TRUE	TRUE	FALSE	TRUE	FALSE	FALSE	FALSE	FALSE	FALSE	FALSE	TRUE	FALSE	group2	Group2
CA5B_seq.17673.34	27	10.8948	0.274331	10.5023	11.9273	1.42496	0.052795	0.0251799	27	1.47055	0.477417	0.495695	2.31904	1.82334	0.0918788	0.324651	0.0452624	1.08867	0.286683	FALSE	FALSE	TRUE	FALSE	FALSE	TRUE	TRUE	FALSE	FALSE	FALSE	TRUE	TRUE	TRUE	TRUE	FALSE	FALSE	FALSE	FALSE	FALSE	TRUE	FALSE	FALSE	group3_sameExp	Group3
CA6_seq.13747.9	27	11.4144	0.0767579	11.2672	11.6085	0.341228	0.0147721	0.00672465	27	0.00891966	0.0200591	0	0.0703893	0.0703893	0.00386037	2.24886	0.0444847	-1.07884	0.290959	TRUE	FALSE	FALSE	FALSE	FALSE	TRUE	FALSE	FALSE	FALSE	FALSE	TRUE	TRUE	TRUE	TRUE	FALSE	FALSE	FALSE	FALSE	TRUE	FALSE	FALSE	FALSE	group3_lowFPKM	Group3
CA6_seq.3352.80	27	7.94858	0.158952	7.74181	8.35858	0.616774	0.0305904	0.0199976	27	0.00891966	0.0200591	0	0.0703893	0.0703893	0.00386037	2.24886	0.00170334	0.206533	0.838047	TRUE	FALSE	FALSE	FALSE	FALSE	TRUE	FALSE	FALSE	FALSE	FALSE	TRUE	TRUE	TRUE	TRUE	FALSE	FALSE	FALSE	FALSE	TRUE	FALSE	FALSE	FALSE	group3_lowFPKM	Group3
CA7_seq.3356.50	27	9.42401	0.185092	9.13919	9.96097	0.821778	0.035621	0.0196405	27	0.051283	0.0801937	0	0.286881	0.286881	0.0154333	1.56375	0.00254902	0.252761	0.802519	TRUE	FALSE	FALSE	FALSE	FALSE	TRUE	FALSE	FALSE	FALSE	FALSE	TRUE	TRUE	TRUE	TRUE	FALSE	FALSE	FALSE	FALSE	TRUE	FALSE	FALSE	FALSE	group3_lowFPKM	Group3
CA8_seq.11390.24	27	8.44797	0.400672	8.14478	10.2303	2.08551	0.0771094	0.0474282	27	0.589407	1.18949	0	4.24336	4.24336	0.228918	2.01812	0.582204	5.90236	3.69177e-06	FALSE	FALSE	TRUE	TRUE	TRUE	TRUE	TRUE	TRUE	FALSE	FALSE	TRUE	TRUE	FALSE	FALSE	TRUE	FALSE	FALSE	FALSE	FALSE	FALSE	FALSE	FALSE	group1	Group1
CA9_seq.3798.71	27	10.5387	0.198782	10.3735	11.3391	0.965536	0.0382556	0.0188621	27	1.31191	2.14292	0	8.30218	8.30218	0.412405	1.63343	0.593652	6.04348	2.58619e-06	FALSE	FALSE	TRUE	TRUE	FALSE	TRUE	TRUE	TRUE	FALSE	FALSE	TRUE	TRUE	FALSE	TRUE	FALSE	FALSE	FALSE	FALSE	FALSE	FALSE	TRUE	FALSE	group2	Group2
CAB39_seq.17757.86	27	16.3006	0.514899	15.2361	17.2123	1.97626	0.0990924	0.0315876	27	5.08482	0.740966	3.59932	6.72982	3.13051	0.142599	0.145721	0.32384	3.46027	0.00195019	FALSE	FALSE	FALSE	TRUE	TRUE	FALSE	TRUE	TRUE	FALSE	FALSE	TRUE	TRUE	FALSE	FALSE	FALSE	TRUE	FALSE	FALSE	FALSE	FALSE	FALSE	FALSE	group1_hc	Group1
CAB39L_seq.21154.8	27	12.7157	1.30298	10.4474	15.9484	5.50103	0.250758	0.10247	27	2.35269	1.30851	0.641546	6.0197	5.37816	0.251822	0.556175	0.662405	7.0038	2.42746e-07	FALSE	FALSE	TRUE	TRUE	TRUE	TRUE	TRUE	TRUE	FALSE	FALSE	TRUE	TRUE	FALSE	FALSE	TRUE	FALSE	FALSE	FALSE	FALSE	FALSE	FALSE	FALSE	group1	Group1
CABLES2_seq.7105.7	27	11.0616	0.172343	10.7249	11.5451	0.820139	0.0331674	0.0155803	27	2.79476	0.626763	1.65535	4.40667	2.75132	0.120621	0.224263	0.123865	1.88	0.0718096	FALSE	FALSE	FALSE	TRUE	FALSE	FALSE	TRUE	FALSE	FALSE	FALSE	TRUE	TRUE	FALSE	TRUE	FALSE	FALSE	FALSE	FALSE	FALSE	FALSE	TRUE	FALSE	group2	Group2
CABP2_seq.24690.1	27	10.6787	0.307585	10.3245	11.6517	1.32723	0.0591948	0.0288038	27	0.00157942	0.00820691	0	0.0426443	0.0426443	0.00157942	5.19615	0.0130169	0.574208	0.570958	TRUE	FALSE	FALSE	FALSE	TRUE	TRUE	FALSE	FALSE	FALSE	FALSE	TRUE	TRUE	TRUE	FALSE	FALSE	FALSE	FALSE	FALSE	TRUE	FALSE	FALSE	FALSE	group3_lowFPKM	Group3
CABP5_seq.22445.2	27	8.45494	0.236752	8.06564	9.06931	1.00366	0.045563	0.0280017	27	0.00158979	0.00605751	0	0.0285692	0.0285692	0.00116577	3.81025	0.0123072	-0.558134	0.581717	TRUE	FALSE	FALSE	FALSE	TRUE	TRUE	FALSE	FALSE	FALSE	FALSE	TRUE	TRUE	TRUE	FALSE	FALSE	FALSE	FALSE	FALSE	TRUE	FALSE	FALSE	FALSE	group3_lowFPKM	Group3
CABP7_seq.7104.71	27	11.184	0.0643988	11.0636	11.2834	0.219813	0.0123936	0.00575812	27	0.19727	0.509159	0.0143553	2.7137	2.69934	0.0979876	2.58103	0.158733	-2.17188	0.0395556	FALSE	FALSE	TRUE	TRUE	FALSE	TRUE	FALSE	TRUE	FALSE	FALSE	TRUE	TRUE	FALSE	TRUE	FALSE	FALSE	FALSE	FALSE	FALSE	FALSE	FALSE	TRUE	group3_remainder	Group3
CACNA2D3_seq.8885.6	27	12.0875	0.206916	11.7741	12.7631	0.989026	0.039821	0.0171181	27	0.816516	1.65323	0	7.37626	7.37626	0.318165	2.02474	0.01054	-0.516048	0.610355	FALSE	FALSE	TRUE	TRUE	FALSE	TRUE	FALSE	FALSE	FALSE	FALSE	TRUE	TRUE	FALSE	TRUE	FALSE	FALSE	FALSE	FALSE	FALSE	FALSE	FALSE	TRUE	group3_remainder	Group3
CACNB3_seq.24237.115	27	11.5008	1.01367	9.80643	14.2749	4.46851	0.195081	0.0881389	27	3.63688	1.47533	0.201634	5.916	5.71436	0.283927	0.405658	0.496554	4.96565	4.07354e-05	FALSE	FALSE	TRUE	TRUE	TRUE	TRUE	TRUE	TRUE	FALSE	FALSE	TRUE	TRUE	FALSE	FALSE	TRUE	FALSE	FALSE	FALSE	FALSE	FALSE	FALSE	FALSE	group1	Group1
CACNB4_seq.11130.158	27	11.5439	0.703565	10.453	13.7175	3.26458	0.135401	0.0609469	27	0.909112	0.835111	0	2.774	2.774	0.160717	0.918601	0.340259	3.59078	0.00140512	FALSE	FALSE	TRUE	TRUE	TRUE	TRUE	TRUE	TRUE	FALSE	FALSE	TRUE	TRUE	FALSE	FALSE	TRUE	FALSE	FALSE	FALSE	FALSE	FALSE	FALSE	FALSE	group1	Group1
CACYBP_seq.12432.23	27	16.6869	0.359283	15.7927	17.2933	1.50057	0.069144	0.0215308	27	7.52753	0.652937	5.52042	8.75308	3.23266	0.125658	0.0867398	0.25517	2.92655	0.00719835	FALSE	FALSE	FALSE	TRUE	FALSE	FALSE	TRUE	TRUE	FALSE	FALSE	TRUE	TRUE	FALSE	TRUE	FALSE	TRUE	FALSE	FALSE	FALSE	FALSE	FALSE	FALSE	group1_hc	Group1
CADM1_seq.3326.58	27	10.4496	0.219718	10.1123	11.1844	1.07209	0.0422848	0.0210265	27	2.71718	2.19807	0.0426443	6.97074	6.92809	0.423018	0.80895	0.377908	3.89705	0.00064509	FALSE	FALSE	TRUE	TRUE	FALSE	TRUE	TRUE	TRUE	FALSE	FALSE	TRUE	TRUE	FALSE	TRUE	FALSE	FALSE	FALSE	FALSE	FALSE	FALSE	TRUE	FALSE	group2	Group2
CADM2_seq.16907.3	27	10.1344	0.218865	9.92903	11.0547	1.1257	0.0421206	0.0215962	27	0.594609	1.40072	0	6.2902	6.2902	0.269569	2.3557	0.549145	5.51817	9.8144e-06	FALSE	FALSE	TRUE	TRUE	FALSE	TRUE	TRUE	TRUE	FALSE	FALSE	TRUE	TRUE	FALSE	TRUE	FALSE	FALSE	FALSE	FALSE	FALSE	FALSE	TRUE	FALSE	group2	Group2
CADM3_seq.3630.27	27	10.4078	0.128462	10.1863	10.8143	0.627984	0.0247225	0.0123429	27	0.374609	0.872583	0	4.2032	4.2032	0.167929	2.32931	0.364593	3.78746	0.000853402	FALSE	FALSE	TRUE	TRUE	FALSE	TRUE	TRUE	TRUE	FALSE	FALSE	TRUE	TRUE	FALSE	TRUE	FALSE	FALSE	FALSE	FALSE	FALSE	FALSE	TRUE	FALSE	group2	Group2
CADM4_seq.8619.12	27	9.79232	0.143618	9.55881	10.1622	0.603365	0.0276394	0.0146664	27	3.0913	1.78686	0.176323	6.67115	6.49483	0.343881	0.578029	0.0363517	0.97112	0.340791	FALSE	FALSE	TRUE	TRUE	FALSE	TRUE	FALSE	FALSE	FALSE	FALSE	TRUE	TRUE	FALSE	TRUE	FALSE	FALSE	FALSE	FALSE	FALSE	FALSE	FALSE	TRUE	group3_remainder	Group3
CADPS2_seq.25099.4	27	11.5703	1.13895	10.6968	14.8303	4.13353	0.219192	0.0984378	27	1.14011	1.44781	0.0143553	5.97911	5.96476	0.278632	1.26989	0.758082	8.85104	3.54496e-09	FALSE	FALSE	TRUE	TRUE	TRUE	TRUE	TRUE	TRUE	FALSE	FALSE	TRUE	TRUE	FALSE	FALSE	TRUE	FALSE	FALSE	FALSE	FALSE	FALSE	FALSE	FALSE	group1	Group1
CALB1_seq.9918.23	27	12.096	0.756211	10.6547	13.4912	2.83651	0.145533	0.0625174	27	1.1291	2.18794	0.0143553	8.22636	8.21201	0.421069	1.93777	0.00737102	0.430864	0.670259	FALSE	FALSE	TRUE	TRUE	TRUE	TRUE	FALSE	FALSE	FALSE	FALSE	TRUE	TRUE	FALSE	FALSE	FALSE	FALSE	FALSE	FALSE	FALSE	FALSE	FALSE	TRUE	group3_remainder	Group3
CALB2_seq.16803.4	27	11.4351	0.223447	10.9141	11.8127	0.898603	0.0430023	0.0195405	27	1.37552	1.96276	0	6.00135	6.00135	0.377734	1.42693	0.0369442	0.979304	0.336812	FALSE	FALSE	TRUE	TRUE	FALSE	TRUE	FALSE	FALSE	FALSE	FALSE	TRUE	TRUE	FALSE	TRUE	FALSE	FALSE	FALSE	FALSE	FALSE	FALSE	FALSE	TRUE	group3_remainder	Group3
CALCA_seq.10494.48	27	9.30664	0.0836899	9.12059	9.53165	0.411057	0.0161061	0.0089925	27	0.568796	0.850151	0	2.49057	2.49057	0.163612	1.49465	0.120184	-1.84798	0.07647	FALSE	FALSE	TRUE	FALSE	FALSE	TRUE	FALSE	FALSE	TRUE	FALSE	TRUE	FALSE	TRUE	TRUE	FALSE	FALSE	TRUE	FALSE	FALSE	FALSE	FALSE	FALSE	group3_basement	Group3
CALCB_seq.17170.15	27	9.03075	0.82005	8.67652	12.9745	4.29801	0.157819	0.0908064	27	0.511608	1.57785	0	8.01664	8.01664	0.303657	3.0841	0.939428	19.6909	9.7632e-17	FALSE	FALSE	TRUE	TRUE	TRUE	TRUE	TRUE	TRUE	FALSE	FALSE	TRUE	TRUE	FALSE	FALSE	TRUE	FALSE	FALSE	FALSE	FALSE	FALSE	FALSE	FALSE	group1	Group1
CALCOCO2_seq.12534.10	27	12.5413	0.0920142	12.3031	12.7899	0.486868	0.0177081	0.00733691	27	5.33943	0.850376	3.59455	6.53465	2.9401	0.163655	0.159263	0.00746129	0.433514	0.668359	FALSE	FALSE	FALSE	TRUE	FALSE	FALSE	FALSE	FALSE	FALSE	FALSE	TRUE	TRUE	FALSE	TRUE	FALSE	FALSE	FALSE	FALSE	FALSE	FALSE	FALSE	TRUE	group3_remainder	Group3
CALCR_seq.20542.47	27	13.3982	0.196792	12.8618	13.7767	0.914913	0.0378725	0.0146879	27	0.10114	0.248686	0	1.25701	1.25701	0.0478597	2.45883	0.0525394	1.17742	0.250115	TRUE	FALSE	FALSE	FALSE	FALSE	TRUE	TRUE	FALSE	FALSE	FALSE	TRUE	TRUE	TRUE	TRUE	FALSE	FALSE	FALSE	FALSE	TRUE	FALSE	FALSE	FALSE	group3_lowFPKM	Group3
CALD1_seq.25273.80	27	12.7062	1.82434	9.76342	16.2124	6.44894	0.351095	0.143579	27	4.77657	2.40625	0.124328	9.42721	9.30288	0.463082	0.50376	0.77919	9.39254	1.11835e-09	FALSE	FALSE	TRUE	TRUE	TRUE	TRUE	TRUE	TRUE	FALSE	FALSE	TRUE	TRUE	FALSE	FALSE	TRUE	FALSE	FALSE	FALSE	FALSE	FALSE	FALSE	FALSE	group1	Group1
CALN1_seq.10933.107	27	12.2529	0.124596	12.0822	12.6383	0.556046	0.0239786	0.0101687	27	0.181983	0.610742	0	2.65076	2.65076	0.117537	3.35604	0.000132741	0.0576104	0.954517	FALSE	FALSE	TRUE	TRUE	FALSE	TRUE	FALSE	FALSE	FALSE	FALSE	TRUE	TRUE	FALSE	TRUE	FALSE	FALSE	FALSE	FALSE	FALSE	FALSE	FALSE	TRUE	group3_remainder	Group3
CALR_seq.5264.65	27	11.7074	0.083869	11.5075	11.8665	0.359015	0.0161406	0.00716377	27	9.41719	0.765747	7.06792	11.1073	4.03943	0.147368	0.0813137	0.0924262	1.59561	0.123141	FALSE	TRUE	FALSE	TRUE	FALSE	FALSE	TRUE	FALSE	FALSE	FALSE	TRUE	TRUE	FALSE	TRUE	FALSE	FALSE	FALSE	FALSE	FALSE	FALSE	TRUE	FALSE	group2	Group2
CALY_seq.10671.67	27	8.93817	0.0769845	8.74442	9.04742	0.302997	0.0148157	0.008613	27	0.498852	1.13155	0	4.26078	4.26078	0.217768	2.26832	0.000826504	-0.143804	0.886808	FALSE	FALSE	TRUE	TRUE	FALSE	TRUE	FALSE	FALSE	TRUE	FALSE	TRUE	FALSE	FALSE	TRUE	FALSE	FALSE	TRUE	FALSE	FALSE	FALSE	FALSE	FALSE	group3_basement	Group3
CALY_seq.8924.55	27	8.32097	0.120169	8.13215	8.54792	0.415773	0.0231266	0.0144418	27	0.498852	1.13155	0	4.26078	4.26078	0.217768	2.26832	0.161827	2.19699	0.037508	FALSE	FALSE	TRUE	TRUE	FALSE	TRUE	TRUE	TRUE	TRUE	FALSE	TRUE	FALSE	FALSE	TRUE	FALSE	FALSE	TRUE	FALSE	FALSE	FALSE	FALSE	FALSE	group3_basement	Group3
CAMK1_seq.3592.4	27	14.4884	0.213632	13.8084	14.9023	1.09382	0.0411135	0.014745	27	2.79509	2.06455	0.0426443	6.15157	6.10893	0.397322	0.738634	0.0288857	0.862335	0.3967	FALSE	FALSE	TRUE	TRUE	FALSE	TRUE	FALSE	FALSE	FALSE	FALSE	TRUE	TRUE	FALSE	TRUE	FALSE	FALSE	FALSE	FALSE	FALSE	FALSE	FALSE	TRUE	group3_remainder	Group3
CAMK1D_seq.3418.12	27	12.2254	0.0979179	11.9941	12.3881	0.394044	0.0188443	0.00800935	27	1.68828	1.35324	0.0143553	4.32912	4.31477	0.260432	0.801551	0.15087	2.10758	0.0452647	FALSE	FALSE	TRUE	TRUE	FALSE	TRUE	TRUE	TRUE	FALSE	FALSE	TRUE	TRUE	FALSE	TRUE	FALSE	FALSE	FALSE	FALSE	FALSE	FALSE	TRUE	FALSE	group2	Group2
CAMK2A_seq.3350.53	27	11.1115	0.237655	10.7937	11.8256	1.03196	0.0457368	0.0213882	27	0.309954	0.632573	0	2.32193	2.32193	0.121739	2.04086	0.135171	1.97673	0.0592024	FALSE	FALSE	TRUE	FALSE	FALSE	TRUE	TRUE	FALSE	FALSE	FALSE	TRUE	TRUE	TRUE	TRUE	FALSE	FALSE	FALSE	FALSE	FALSE	TRUE	FALSE	FALSE	group3_sameExp	Group3
CAMK2B_seq.3351.1	27	11.9457	0.394897	11.2687	12.9534	1.68477	0.075998	0.0330577	27	0.383777	0.498851	0.0426443	1.89918	1.85653	0.0960039	1.29985	0.142748	2.04033	0.0520133	FALSE	FALSE	FALSE	FALSE	TRUE	TRUE	TRUE	FALSE	FALSE	FALSE	TRUE	TRUE	TRUE	FALSE	FALSE	FALSE	FALSE	FALSE	FALSE	FALSE	FALSE	TRUE	group3_remainder	Group3
CAMK2D_seq.3419.49	27	13.4501	0.274961	12.975	14.1826	1.20756	0.0529164	0.0204431	27	3.74863	1.24139	0.275007	6.03386	5.75886	0.238905	0.331158	0.353049	3.69362	0.0010833	FALSE	FALSE	TRUE	TRUE	FALSE	TRUE	TRUE	TRUE	FALSE	FALSE	TRUE	TRUE	FALSE	TRUE	FALSE	FALSE	FALSE	FALSE	FALSE	FALSE	TRUE	FALSE	group2	Group2
CAMK2N2_seq.21281.13	27	15.1304	0.149346	14.9279	15.6143	0.686438	0.0287417	0.00987062	27	1.27803	1.08314	0.15056	4.37365	4.22309	0.208451	0.847511	0.359565	3.74646	0.000947265	FALSE	FALSE	TRUE	TRUE	FALSE	TRUE	TRUE	TRUE	FALSE	FALSE	TRUE	TRUE	FALSE	TRUE	FALSE	FALSE	FALSE	FALSE	FALSE	FALSE	TRUE	FALSE	group2	Group2
CAMK4_seq.18904.23	27	10.6822	0.730361	10.0174	12.5219	2.50441	0.140558	0.0683716	27	1.09923	1.51719	0.0143553	5.40463	5.39028	0.291983	1.38022	0.859468	12.3651	3.76798e-12	FALSE	FALSE	TRUE	TRUE	TRUE	TRUE	TRUE	TRUE	FALSE	FALSE	TRUE	TRUE	FALSE	FALSE	TRUE	FALSE	FALSE	FALSE	FALSE	FALSE	FALSE	FALSE	group1	Group1
CAMKK1_seq.18860.2	27	10.2656	0.622608	9.4241	12.2413	2.81717	0.119821	0.0606501	27	1.97697	1.04191	0.0426443	4.7866	4.74395	0.200516	0.527023	0.713548	7.89143	3.0117e-08	FALSE	FALSE	TRUE	TRUE	TRUE	TRUE	TRUE	TRUE	FALSE	FALSE	TRUE	TRUE	FALSE	FALSE	TRUE	FALSE	FALSE	FALSE	FALSE	FALSE	FALSE	FALSE	group1	Group1
CAMLG_seq.21140.19	27	13.6441	0.425403	12.7104	14.524	1.81358	0.0818688	0.0311785	27	4.74233	0.625678	3.36457	5.84975	2.48518	0.120412	0.131935	0.138933	2.00842	0.0555176	FALSE	FALSE	FALSE	FALSE	TRUE	FALSE	TRUE	FALSE	FALSE	FALSE	FALSE	TRUE	TRUE	FALSE	FALSE	FALSE	FALSE	FALSE	FALSE	FALSE	FALSE	TRUE	group3_remainder	Group3
CAMP_seq.15481.45	27	9.77831	0.198144	9.6185	10.6134	0.994921	0.0381328	0.0202636	27	0.519654	1.16114	0	5.25399	5.25399	0.223461	2.23444	0.708071	7.787	3.82945e-08	FALSE	FALSE	TRUE	TRUE	FALSE	TRUE	TRUE	TRUE	FALSE	FALSE	TRUE	TRUE	FALSE	TRUE	FALSE	FALSE	FALSE	FALSE	FALSE	FALSE	TRUE	FALSE	group2	Group2
CAMP_seq.9384.17	27	9.26926	0.062679	9.12609	9.36937	0.243283	0.0120626	0.00676203	27	0.519654	1.16114	0	5.25399	5.25399	0.223461	2.23444	0.0953917	1.62366	0.116992	FALSE	FALSE	TRUE	TRUE	FALSE	TRUE	TRUE	FALSE	TRUE	FALSE	TRUE	FALSE	FALSE	TRUE	FALSE	FALSE	TRUE	FALSE	FALSE	FALSE	FALSE	FALSE	group3_basement	Group3
CAND1_seq.13937.75	27	15.4901	0.648901	13.7981	16.8936	3.09547	0.124881	0.0418914	27	5.79737	0.329477	5.20163	6.41751	1.21588	0.0634079	0.0568322	0.00613769	-0.392925	0.697706	FALSE	FALSE	FALSE	FALSE	TRUE	FALSE	FALSE	FALSE	FALSE	FALSE	FALSE	TRUE	TRUE	FALSE	FALSE	FALSE	FALSE	FALSE	FALSE	FALSE	FALSE	TRUE	group3_remainder	Group3
CANT1_seq.6480.1	27	9.54021	0.0744472	9.40717	9.74893	0.341756	0.0143274	0.00780352	27	5.12198	0.666241	3.46728	6.44725	2.97997	0.128218	0.130075	0.011371	-0.536232	0.596538	FALSE	FALSE	FALSE	TRUE	FALSE	FALSE	FALSE	FALSE	FALSE	FALSE	TRUE	TRUE	FALSE	TRUE	FALSE	FALSE	FALSE	FALSE	FALSE	FALSE	FALSE	TRUE	group3_remainder	Group3
CANX_seq.8834.58	27	9.65153	0.123791	9.52131	10.0257	0.504403	0.0238237	0.0128261	27	8.80689	0.880672	6.58195	10.6784	4.09647	0.169485	0.0999981	0.0940741	-1.61123	0.119684	FALSE	TRUE	FALSE	TRUE	FALSE	FALSE	FALSE	FALSE	FALSE	FALSE	TRUE	TRUE	FALSE	TRUE	FALSE	FALSE	FALSE	FALSE	FALSE	FALSE	FALSE	TRUE	group3_remainder	Group3
CAP1_seq.12034.28	27	10.6988	0.60381	9.79777	12.0948	2.29698	0.116203	0.056437	27	7.72068	0.807658	5.83819	9.99591	4.15771	0.155434	0.10461	0.254836	2.92398	0.0072426	FALSE	FALSE	FALSE	TRUE	TRUE	FALSE	TRUE	TRUE	FALSE	FALSE	TRUE	TRUE	FALSE	FALSE	FALSE	TRUE	FALSE	FALSE	FALSE	FALSE	FALSE	FALSE	group1_hc	Group1
CAPG_seq.4968.50	27	11.1057	0.643371	10.508	13.5227	3.01463	0.123817	0.0579315	27	4.69602	2.16472	0.887525	8.57369	7.68616	0.416601	0.460969	0.395213	4.04189	0.000444879	FALSE	FALSE	TRUE	TRUE	TRUE	TRUE	TRUE	TRUE	FALSE	FALSE	TRUE	TRUE	FALSE	FALSE	TRUE	FALSE	FALSE	FALSE	FALSE	FALSE	FALSE	FALSE	group1	Group1
CAPN13_seq.24915.123	27	12.8577	0.200987	12.3559	13.1164	0.76047	0.03868	0.0156316	27	0.512989	1.08017	0	4.86493	4.86493	0.207879	2.10564	0.0151375	0.619881	0.540945	FALSE	FALSE	TRUE	TRUE	FALSE	TRUE	FALSE	FALSE	FALSE	FALSE	TRUE	TRUE	FALSE	TRUE	FALSE	FALSE	FALSE	FALSE	FALSE	FALSE	FALSE	TRUE	group3_remainder	Group3
CAPN2_seq.14684.17	27	13.9565	0.588821	12.2832	15.3233	3.04009	0.113319	0.0421898	27	5.87908	2.56678	0.275007	9.20811	8.93311	0.493976	0.436594	0.0364384	0.972322	0.340205	FALSE	FALSE	TRUE	TRUE	TRUE	TRUE	FALSE	FALSE	FALSE	FALSE	TRUE	TRUE	FALSE	FALSE	FALSE	FALSE	FALSE	FALSE	FALSE	FALSE	FALSE	TRUE	group3_remainder	Group3
CAPN3_seq.12385.4	27	12.9846	0.0849103	12.8184	13.2157	0.397269	0.016341	0.00653932	27	1.43712	1.11178	0.0840643	4.09085	4.00679	0.213962	0.773618	0.00942199	0.487637	0.630056	FALSE	FALSE	TRUE	TRUE	FALSE	TRUE	FALSE	FALSE	FALSE	FALSE	TRUE	TRUE	FALSE	TRUE	FALSE	FALSE	FALSE	FALSE	FALSE	FALSE	FALSE	TRUE	group3_remainder	Group3
CAPN9_seq.20173.39	27	14.3859	0.0921726	14.1761	14.5642	0.388066	0.0177386	0.00640716	27	0.296842	0.615849	0	2.80116	2.80116	0.11852	2.07467	0.000962384	0.155186	0.877921	FALSE	FALSE	TRUE	TRUE	FALSE	TRUE	FALSE	FALSE	FALSE	FALSE	TRUE	TRUE	FALSE	TRUE	FALSE	FALSE	FALSE	FALSE	FALSE	FALSE	FALSE	TRUE	group3_remainder	Group3
CAPNS1_seq.18299.13	27	14.3888	0.935018	13.1315	16.326	3.19453	0.179944	0.0649821	27	8.3497	0.830903	6.47005	9.85033	3.38028	0.159907	0.0995129	0.0538068	1.19234	0.244325	FALSE	TRUE	FALSE	TRUE	TRUE	FALSE	TRUE	FALSE	FALSE	FALSE	TRUE	TRUE	FALSE	FALSE	FALSE	FALSE	FALSE	FALSE	FALSE	FALSE	TRUE	FALSE	group2	Group2
CAPNS2_seq.22063.20	27	12.5937	0.241855	12.1574	13.1986	1.04122	0.046545	0.0192045	27	0.386214	0.725276	0	2.73769	2.73769	0.139579	1.87791	0.000225947	-0.0751662	0.940681	FALSE	FALSE	TRUE	TRUE	FALSE	TRUE	FALSE	FALSE	FALSE	FALSE	TRUE	TRUE	FALSE	TRUE	FALSE	FALSE	FALSE	FALSE	FALSE	FALSE	FALSE	TRUE	group3_remainder	Group3
CAPS_seq.21143.10	27	11.0023	0.537762	10.6365	13.0679	2.43143	0.103492	0.0488774	27	1.96495	0.965444	0.613532	4.43896	3.82543	0.1858	0.491333	0.576608	5.83497	4.37849e-06	FALSE	FALSE	TRUE	TRUE	TRUE	TRUE	TRUE	TRUE	FALSE	FALSE	TRUE	TRUE	FALSE	FALSE	TRUE	FALSE	FALSE	FALSE	FALSE	FALSE	FALSE	FALSE	group1	Group1
CAPSL_seq.13688.2	27	9.77041	0.286876	9.54946	10.943	1.39351	0.0552093	0.0293617	27	0.347642	0.870819	0	3.85499	3.85499	0.167589	2.50493	0.922764	17.2824	2.05361e-15	FALSE	FALSE	TRUE	TRUE	TRUE	TRUE	TRUE	TRUE	FALSE	FALSE	TRUE	TRUE	FALSE	FALSE	TRUE	FALSE	FALSE	FALSE	FALSE	FALSE	FALSE	FALSE	group1	Group1
CAPZA1_seq.11449.22	27	14.8756	0.367567	14.0733	15.5195	1.44621	0.0707383	0.0247095	27	6.95955	0.456267	6.031	8.01056	1.97956	0.0878086	0.0655599	0.252825	2.9085	0.00751451	FALSE	TRUE	FALSE	FALSE	FALSE	FALSE	TRUE	TRUE	FALSE	FALSE	FALSE	TRUE	TRUE	TRUE	FALSE	TRUE	FALSE	FALSE	FALSE	FALSE	FALSE	FALSE	group1_hc	Group1
CAPZB_seq.23557.110	27	10.503	0.0853912	10.3469	10.6682	0.321353	0.0164336	0.00813019	27	7.29952	0.614571	5.42593	8.41232	2.98639	0.118274	0.0841933	0.0666361	-1.33598	0.193591	FALSE	FALSE	FALSE	TRUE	FALSE	FALSE	FALSE	FALSE	FALSE	FALSE	TRUE	TRUE	FALSE	TRUE	FALSE	FALSE	FALSE	FALSE	FALSE	FALSE	FALSE	TRUE	group3_remainder	Group3
CARD17_seq.18267.74	27	10.7429	0.065528	10.6411	10.9047	0.263619	0.0126109	0.00609967	27	0.239879	0.733826	0	3.66334	3.66334	0.141225	3.05915	0.0033076	-0.288036	0.775694	FALSE	FALSE	TRUE	TRUE	FALSE	TRUE	FALSE	FALSE	FALSE	FALSE	TRUE	TRUE	FALSE	TRUE	FALSE	FALSE	FALSE	FALSE	FALSE	FALSE	FALSE	TRUE	group3_remainder	Group3
CARD18_seq.18190.15	27	11.844	0.0892219	11.6298	12.0055	0.375692	0.0171708	0.0075331	27	0.242772	0.707556	0	2.98185	2.98185	0.136169	2.91449	0.00111304	0.166904	0.868788	FALSE	FALSE	TRUE	TRUE	FALSE	TRUE	FALSE	FALSE	FALSE	FALSE	TRUE	TRUE	FALSE	TRUE	FALSE	FALSE	FALSE	FALSE	FALSE	FALSE	FALSE	TRUE	group3_remainder	Group3
CARD19_seq.7778.104	27	10.8431	0.0985626	10.6421	11.0665	0.424354	0.0189684	0.00908988	27	4.6383	0.889441	2.83996	6.23668	3.39672	0.171173	0.19176	0.00947204	-0.488943	0.629144	FALSE	FALSE	FALSE	TRUE	FALSE	FALSE	FALSE	FALSE	FALSE	FALSE	TRUE	TRUE	FALSE	TRUE	FALSE	FALSE	FALSE	FALSE	FALSE	FALSE	FALSE	TRUE	group3_remainder	Group3
CARD9_seq.11405.150	27	11.2962	0.127309	11.0867	11.6279	0.541253	0.0245007	0.0112701	27	1.15519	1.20008	0.201634	5.09887	4.89724	0.230955	1.03885	0.0300525	0.880109	0.387183	FALSE	FALSE	TRUE	TRUE	FALSE	TRUE	FALSE	FALSE	FALSE	FALSE	TRUE	TRUE	FALSE	TRUE	FALSE	FALSE	FALSE	FALSE	FALSE	FALSE	FALSE	TRUE	group3_remainder	Group3
CARHSP1_seq.12808.103	27	11.3302	0.112193	11.0242	11.5229	0.498786	0.0215916	0.00990216	27	5.81057	0.755423	4.17951	6.94498	2.76546	0.145381	0.130008	0.153157	2.12636	0.0435258	FALSE	FALSE	FALSE	TRUE	FALSE	FALSE	TRUE	TRUE	FALSE	FALSE	TRUE	TRUE	FALSE	TRUE	FALSE	TRUE	FALSE	FALSE	FALSE	FALSE	FALSE	FALSE	group1_hc	Group1
CARNMT1_seq.23638.3	27	12.2701	0.663701	10.5528	13.3128	2.76	0.127729	0.054091	27	3.41875	0.605038	2.40871	4.46467	2.05596	0.11644	0.176976	0.468698	4.69619	8.1888e-05	FALSE	FALSE	FALSE	FALSE	TRUE	FALSE	TRUE	TRUE	FALSE	FALSE	FALSE	TRUE	TRUE	FALSE	FALSE	TRUE	FALSE	FALSE	FALSE	FALSE	FALSE	FALSE	group1_hc	Group1
CARS1_seq.14098.28	27	13.1928	0.426841	12.4035	14.2364	1.83294	0.0821456	0.032354	27	5.31567	0.742768	3.72356	6.6744	2.95085	0.142946	0.139732	0.351536	3.68139	0.00111741	FALSE	FALSE	FALSE	TRUE	TRUE	FALSE	TRUE	TRUE	FALSE	FALSE	TRUE	TRUE	FALSE	FALSE	FALSE	TRUE	FALSE	FALSE	FALSE	FALSE	FALSE	FALSE	group1_hc	Group1
CARTPT_seq.5743.82	27	9.89785	0.0895962	9.74242	10.1759	0.433434	0.0172428	0.00905209	27	0.0364301	0.149658	0	0.773996	0.773996	0.0288016	4.10807	0.0564677	1.22318	0.232665	TRUE	FALSE	FALSE	FALSE	FALSE	TRUE	TRUE	FALSE	FALSE	FALSE	TRUE	TRUE	TRUE	TRUE	FALSE	FALSE	FALSE	FALSE	TRUE	FALSE	FALSE	FALSE	group3_lowFPKM	Group3
CASK_seq.16754.40	27	12.8568	0.571955	12.0722	14.2391	2.16692	0.110073	0.0444868	27	3.69767	1.50312	0.0703893	5.66164	5.59125	0.289275	0.406504	0.448261	4.5068	0.00013381	FALSE	FALSE	TRUE	TRUE	TRUE	TRUE	TRUE	TRUE	FALSE	FALSE	TRUE	TRUE	FALSE	FALSE	TRUE	FALSE	FALSE	FALSE	FALSE	FALSE	FALSE	FALSE	group1	Group1
CASP10_seq.21450.333	27	11.7924	0.278654	11.0615	12.4296	1.3681	0.053627	0.0236299	27	1.52952	1.29534	0.0426443	3.91934	3.8767	0.249288	0.846895	0.122122	1.86488	0.0739791	FALSE	FALSE	TRUE	TRUE	FALSE	TRUE	TRUE	FALSE	FALSE	FALSE	TRUE	TRUE	FALSE	TRUE	FALSE	FALSE	FALSE	FALSE	FALSE	FALSE	TRUE	FALSE	group2	Group2
CASP10_seq.23156.146	27	10.8377	0.0967942	10.6442	11.0276	0.383418	0.0186281	0.00893128	27	1.52952	1.29534	0.0426443	3.91934	3.8767	0.249288	0.846895	0.0327751	-0.920403	0.366159	FALSE	FALSE	TRUE	TRUE	FALSE	TRUE	FALSE	FALSE	FALSE	FALSE	TRUE	TRUE	FALSE	TRUE	FALSE	FALSE	FALSE	FALSE	FALSE	FALSE	FALSE	TRUE	group3_remainder	Group3
CASP10_seq.5340.24	27	14.4389	0.27831	13.587	15.0455	1.45847	0.0535609	0.0192751	27	1.52952	1.29534	0.0426443	3.91934	3.8767	0.249288	0.846895	0.132871	1.95724	0.0615736	FALSE	FALSE	TRUE	TRUE	FALSE	TRUE	TRUE	FALSE	FALSE	FALSE	TRUE	TRUE	FALSE	TRUE	FALSE	FALSE	FALSE	FALSE	FALSE	FALSE	TRUE	FALSE	group2	Group2
CASP14_seq.16617.14	27	12.8317	1.01372	11.8483	15.7453	3.897	0.19509	0.0790012	27	0.464019	1.46556	0	7.07478	7.07478	0.282048	3.15841	0.594967	6.05998	2.48105e-06	FALSE	FALSE	TRUE	TRUE	TRUE	TRUE	TRUE	TRUE	FALSE	FALSE	TRUE	TRUE	FALSE	FALSE	TRUE	FALSE	FALSE	FALSE	FALSE	FALSE	FALSE	FALSE	group1	Group1
CASP2_seq.4904.7	27	11.4272	0.140059	11.2764	11.9545	0.678116	0.0269544	0.0122567	27	4.34421	0.634829	3.10936	5.53698	2.42762	0.122173	0.146132	0.180755	2.3486	0.0270552	FALSE	FALSE	FALSE	FALSE	FALSE	FALSE	TRUE	TRUE	FALSE	FALSE	FALSE	TRUE	TRUE	TRUE	FALSE	TRUE	FALSE	FALSE	FALSE	FALSE	FALSE	FALSE	group1_hc	Group1
CASP3_seq.3593.72	27	13.9752	0.728093	12.6403	15.9117	3.27134	0.140122	0.0520989	27	4.7102	0.84107	2.68257	6.55551	3.87294	0.161864	0.178563	0.607245	6.21715	1.67332e-06	FALSE	FALSE	FALSE	TRUE	TRUE	FALSE	TRUE	TRUE	FALSE	FALSE	TRUE	TRUE	FALSE	FALSE	FALSE	TRUE	FALSE	FALSE	FALSE	FALSE	FALSE	FALSE	group1_hc	Group1
CASP4_seq.22092.43	27	11.9288	0.915446	10.8042	14.0302	3.226	0.176178	0.0767425	27	3.96823	2.43499	0.137504	7.52638	7.38888	0.468614	0.613621	0.741703	8.47276	8.12024e-09	FALSE	FALSE	TRUE	TRUE	TRUE	TRUE	TRUE	TRUE	FALSE	FALSE	TRUE	TRUE	FALSE	FALSE	TRUE	FALSE	FALSE	FALSE	FALSE	FALSE	FALSE	FALSE	group1	Group1
CASP5_seq.25895.29	27	10.6781	0.109381	10.4639	10.8899	0.426038	0.0210504	0.0102435	27	0.0715986	0.173907	0	0.782409	0.782409	0.0334683	2.42891	0.0752576	1.42638	0.166129	TRUE	FALSE	FALSE	FALSE	FALSE	TRUE	TRUE	FALSE	FALSE	FALSE	TRUE	TRUE	TRUE	TRUE	FALSE	FALSE	FALSE	FALSE	TRUE	FALSE	FALSE	FALSE	group3_lowFPKM	Group3
CASP7_seq.21513.1	27	10.7987	0.288063	10.2825	11.3518	1.06931	0.0554378	0.0266757	27	3.96464	1.21779	0.0426443	5.96878	5.92614	0.234364	0.307163	0.445022	4.47737	0.000144416	FALSE	FALSE	TRUE	TRUE	FALSE	TRUE	TRUE	TRUE	FALSE	FALSE	TRUE	TRUE	FALSE	TRUE	FALSE	FALSE	FALSE	FALSE	FALSE	FALSE	TRUE	FALSE	group2	Group2
CASP8_seq.18158.45	27	10.9737	0.0809907	10.8179	11.1281	0.310231	0.0155867	0.00738045	27	4.07283	1.34515	0.411426	5.24413	4.8327	0.258874	0.330274	0.178394	2.32985	0.0281849	FALSE	FALSE	TRUE	TRUE	FALSE	TRUE	TRUE	TRUE	FALSE	FALSE	TRUE	TRUE	FALSE	TRUE	FALSE	FALSE	FALSE	FALSE	FALSE	FALSE	TRUE	FALSE	group2	Group2
CASQ1_seq.11263.57	27	14.4933	0.270996	13.6711	14.8804	1.20932	0.0521532	0.0186981	27	0.173468	0.270161	0	1.1635	1.1635	0.0519926	1.55741	0.0378932	-0.992291	0.330563	TRUE	FALSE	FALSE	FALSE	FALSE	TRUE	FALSE	FALSE	FALSE	FALSE	TRUE	TRUE	TRUE	TRUE	FALSE	FALSE	FALSE	FALSE	TRUE	FALSE	FALSE	FALSE	group3_lowFPKM	Group3
CASQ2_seq.19291.2	27	10.1543	0.0761779	10.051	10.3807	0.329735	0.0146604	0.00750206	27	0.0695417	0.163818	0	0.687061	0.687061	0.0315269	2.35568	0.0282999	-0.85329	0.401601	TRUE	FALSE	FALSE	FALSE	FALSE	TRUE	FALSE	FALSE	FALSE	FALSE	TRUE	TRUE	TRUE	TRUE	FALSE	FALSE	FALSE	FALSE	TRUE	FALSE	FALSE	FALSE	group3_lowFPKM	Group3
CASS4_seq.12855.16	27	11.5876	0.210889	10.9744	11.9746	1.0002	0.0405855	0.0181995	27	0.298099	0.856087	0	4.23113	4.23113	0.164754	2.87182	0.0164797	0.647221	0.523388	FALSE	FALSE	TRUE	TRUE	FALSE	TRUE	FALSE	FALSE	FALSE	FALSE	TRUE	TRUE	FALSE	TRUE	FALSE	FALSE	FALSE	FALSE	FALSE	FALSE	FALSE	TRUE	group3_remainder	Group3
CAST_seq.3026.5	27	15.3586	0.185471	14.6576	15.5709	0.913395	0.035694	0.012076	27	5.91633	1.2445	2.90689	7.8563	4.94941	0.239504	0.21035	0.0780054	-1.45435	0.158291	FALSE	FALSE	FALSE	TRUE	FALSE	FALSE	FALSE	FALSE	FALSE	FALSE	TRUE	TRUE	FALSE	TRUE	FALSE	FALSE	FALSE	FALSE	FALSE	FALSE	FALSE	TRUE	group3_remainder	Group3
CASTOR1_seq.23385.18	27	11.878	0.0800137	11.6856	11.9861	0.30043	0.0153986	0.00673632	27	2.28731	0.925669	0.748461	3.854	3.10553	0.178145	0.404698	0.116426	1.81499	0.081542	FALSE	FALSE	TRUE	TRUE	FALSE	TRUE	TRUE	FALSE	FALSE	FALSE	TRUE	TRUE	FALSE	TRUE	FALSE	FALSE	FALSE	FALSE	FALSE	FALSE	TRUE	FALSE	group2	Group2
CAT_seq.3488.64	27	13.7638	0.886075	11.6838	16.0489	4.36508	0.170525	0.0643772	27	5.07486	1.0483	2.96717	7.69725	4.73008	0.201746	0.206567	0.419825	4.25328	0.000257944	FALSE	FALSE	FALSE	TRUE	TRUE	FALSE	TRUE	TRUE	FALSE	FALSE	TRUE	TRUE	FALSE	FALSE	FALSE	TRUE	FALSE	FALSE	FALSE	FALSE	FALSE	FALSE	group1_hc	Group1
CATIP_seq.25242.12	27	13.1695	0.18997	12.6885	13.5437	0.855196	0.0365598	0.014425	27	0.139947	0.180685	0	0.62293	0.62293	0.0347729	1.2911	0.0147116	-0.610968	0.546736	TRUE	FALSE	FALSE	FALSE	FALSE	TRUE	FALSE	FALSE	FALSE	FALSE	TRUE	TRUE	TRUE	TRUE	FALSE	FALSE	FALSE	FALSE	TRUE	FALSE	FALSE	FALSE	group3_lowFPKM	Group3
CAV2_seq.9457.3	27	11.4212	0.0952732	11.2414	11.5839	0.342489	0.0183353	0.00834178	27	3.60103	2.99062	0.15056	8.09397	7.94341	0.575544	0.83049	0.000476738	0.109198	0.913917	FALSE	FALSE	TRUE	TRUE	FALSE	TRUE	FALSE	FALSE	FALSE	FALSE	TRUE	TRUE	FALSE	TRUE	FALSE	FALSE	FALSE	FALSE	FALSE	FALSE	FALSE	TRUE	group3_remainder	Group3
CAV3_seq.8690.25	27	9.7751	0.148396	9.51665	10.0198	0.503122	0.0285589	0.015181	27	0.0700318	0.105072	0	0.454176	0.454176	0.020221	1.50034	0.0847466	1.52146	0.140693	TRUE	FALSE	FALSE	FALSE	FALSE	TRUE	TRUE	FALSE	FALSE	FALSE	TRUE	TRUE	TRUE	TRUE	FALSE	FALSE	FALSE	FALSE	TRUE	FALSE	FALSE	FALSE	group3_lowFPKM	Group3
CAVIN1_seq.24689.9	27	11.0608	0.648591	10.4067	12.6334	2.22671	0.124821	0.0586387	27	4.78658	2.86409	0.163499	9.1165	8.953	0.551195	0.598359	0.288692	3.18536	0.00385159	FALSE	FALSE	TRUE	TRUE	TRUE	TRUE	TRUE	TRUE	FALSE	FALSE	TRUE	TRUE	FALSE	FALSE	TRUE	FALSE	FALSE	FALSE	FALSE	FALSE	FALSE	FALSE	group1	Group1
CBARP_seq.9123.18	27	10.1717	0.050977	10.055	10.262	0.206952	0.00981052	0.00501165	27	1.56176	1.14931	0.0426443	4.24031	4.19767	0.221184	0.735904	0.0106806	0.519517	0.60797	FALSE	FALSE	TRUE	TRUE	FALSE	TRUE	FALSE	FALSE	FALSE	FALSE	TRUE	TRUE	FALSE	TRUE	FALSE	FALSE	FALSE	FALSE	FALSE	FALSE	FALSE	TRUE	group3_remainder	Group3
CBFB_seq.10048.7	27	13.0071	0.196102	12.8395	13.8919	1.05244	0.0377399	0.0150766	27	5.49182	0.745249	3.3799	6.39043	3.01053	0.143423	0.135701	0.249823	-2.88539	0.00793837	FALSE	FALSE	FALSE	TRUE	FALSE	FALSE	FALSE	TRUE	FALSE	FALSE	TRUE	TRUE	FALSE	TRUE	FALSE	FALSE	FALSE	FALSE	FALSE	FALSE	FALSE	TRUE	group3_remainder	Group3
CBL_seq.12016.60	27	14.159	0.628535	12.7231	15.39	2.66694	0.120962	0.0443913	27	3.50116	0.894314	1.65535	5.50589	3.85054	0.172111	0.255434	0.60554	6.19498	1.76868e-06	FALSE	FALSE	FALSE	TRUE	TRUE	FALSE	TRUE	TRUE	FALSE	FALSE	TRUE	TRUE	FALSE	FALSE	FALSE	TRUE	FALSE	FALSE	FALSE	FALSE	FALSE	FALSE	group1_hc	Group1
CBLC_seq.22417.10	27	9.15845	1.57819	8.02613	13.598	5.57185	0.303723	0.172321	27	1.16745	1.73431	0	4.58496	4.58496	0.333768	1.48555	0.758493	8.86095	3.46972e-09	FALSE	FALSE	TRUE	TRUE	TRUE	TRUE	TRUE	TRUE	FALSE	FALSE	TRUE	TRUE	FALSE	FALSE	TRUE	FALSE	FALSE	FALSE	FALSE	FALSE	FALSE	FALSE	group1	Group1
CBLIF_seq.17672.184	27	10.8473	0.0699923	10.7521	11.0361	0.284027	0.01347	0.00645251	27	0.0109462	0.0261285	0	0.111031	0.111031	0.00502843	2.38699	0.0704296	-1.37628	0.180939	TRUE	FALSE	FALSE	FALSE	FALSE	TRUE	FALSE	FALSE	FALSE	FALSE	TRUE	TRUE	TRUE	TRUE	FALSE	FALSE	FALSE	FALSE	TRUE	FALSE	FALSE	FALSE	group3_lowFPKM	Group3
CBLN1_seq.9313.27	27	11.1096	0.0812834	11.0012	11.4113	0.410021	0.015643	0.00731652	27	0.58722	1.16647	0	4.36807	4.36807	0.224487	1.98643	0.221214	2.66482	0.0132956	FALSE	FALSE	TRUE	TRUE	FALSE	TRUE	TRUE	TRUE	FALSE	FALSE	TRUE	TRUE	FALSE	TRUE	FALSE	FALSE	FALSE	FALSE	FALSE	FALSE	TRUE	FALSE	group2	Group2
CBLN2_seq.21887.2	27	10.0023	0.298977	9.78818	11.3288	1.54066	0.0575381	0.0298908	27	0.134594	0.171473	0	0.485427	0.485427	0.0330001	1.27401	0.0849851	1.5238	0.14011	TRUE	FALSE	FALSE	FALSE	TRUE	TRUE	TRUE	FALSE	FALSE	FALSE	TRUE	TRUE	TRUE	FALSE	FALSE	FALSE	FALSE	FALSE	TRUE	FALSE	FALSE	FALSE	group3_lowFPKM	Group3
CBLN4_seq.5688.65	27	11.4008	0.148553	11.1324	11.6941	0.561651	0.0285891	0.0130301	27	0.00106335	0.00383114	0	0.0143553	0.0143553	0.000737304	3.60288	0.0308133	0.891529	0.381146	TRUE	FALSE	FALSE	FALSE	FALSE	TRUE	FALSE	FALSE	FALSE	FALSE	TRUE	TRUE	TRUE	TRUE	FALSE	FALSE	FALSE	FALSE	TRUE	FALSE	FALSE	FALSE	group3_lowFPKM	Group3
CBR1_seq.12381.26	27	11.9091	1.00153	10.3035	13.6408	3.33729	0.192745	0.0840978	27	5.1261	2.47921	0.176323	8.40969	8.23337	0.477125	0.483645	0.827491	10.9508	4.97262e-11	FALSE	FALSE	TRUE	TRUE	TRUE	TRUE	TRUE	TRUE	FALSE	FALSE	TRUE	TRUE	FALSE	FALSE	TRUE	FALSE	FALSE	FALSE	FALSE	FALSE	FALSE	FALSE	group1	Group1
CBR3_seq.14091.42	27	12.3461	1.9592	9.66042	15.8991	6.23872	0.377049	0.158691	27	2.00069	1.71209	0	5.69181	5.69181	0.329491	0.855747	0.815637	10.5168	1.14877e-10	FALSE	FALSE	TRUE	TRUE	TRUE	TRUE	TRUE	TRUE	FALSE	FALSE	TRUE	TRUE	FALSE	FALSE	TRUE	FALSE	FALSE	FALSE	FALSE	FALSE	FALSE	FALSE	group1	Group1
CBR4_seq.21119.1	27	11.889	0.104325	11.7038	12.1106	0.406757	0.0200774	0.00877492	27	3.53968	0.786234	2.14078	5.06609	2.92531	0.151311	0.22212	0.0553881	1.21074	0.237317	FALSE	FALSE	FALSE	TRUE	FALSE	FALSE	TRUE	FALSE	FALSE	FALSE	TRUE	TRUE	FALSE	TRUE	FALSE	FALSE	FALSE	FALSE	FALSE	FALSE	TRUE	FALSE	group2	Group2
CBX1_seq.18817.50	27	13.4314	0.434639	12.5245	14.163	1.63856	0.0836463	0.0323599	27	6.69483	0.871403	5.14893	8.64933	3.50039	0.167702	0.130161	0.000454728	0.106646	0.915921	FALSE	FALSE	FALSE	TRUE	TRUE	FALSE	FALSE	FALSE	FALSE	FALSE	TRUE	TRUE	FALSE	FALSE	FALSE	FALSE	FALSE	FALSE	FALSE	FALSE	FALSE	TRUE	group3_remainder	Group3
CBX2_seq.22095.29	27	9.31558	0.100457	9.18711	9.58255	0.395444	0.0193329	0.0107837	27	3.51428	1.41134	0.978196	6.61545	5.63725	0.271613	0.401602	0.0151387	0.619907	0.540929	FALSE	FALSE	TRUE	TRUE	FALSE	TRUE	FALSE	FALSE	TRUE	FALSE	TRUE	FALSE	FALSE	TRUE	FALSE	FALSE	TRUE	FALSE	FALSE	FALSE	FALSE	FALSE	group3_basement	Group3
CBX3_seq.18868.7	27	13.8684	0.420496	13.0137	14.4906	1.47686	0.0809244	0.0303203	27	7.89782	0.541032	6.52873	8.73792	2.20919	0.104122	0.068504	0.120488	1.85064	0.0760736	FALSE	TRUE	FALSE	FALSE	TRUE	FALSE	TRUE	FALSE	FALSE	FALSE	FALSE	TRUE	TRUE	FALSE	FALSE	FALSE	FALSE	FALSE	FALSE	FALSE	FALSE	TRUE	group3_remainder	Group3
CBX5_seq.4540.11	27	10.9855	0.0549933	10.8633	11.0792	0.215886	0.0105835	0.00500598	27	5.08145	0.830597	3.12267	7.08396	3.96129	0.159848	0.163457	0.0624942	1.29093	0.208538	FALSE	FALSE	FALSE	TRUE	FALSE	FALSE	TRUE	FALSE	FALSE	FALSE	TRUE	TRUE	FALSE	TRUE	FALSE	FALSE	FALSE	FALSE	FALSE	FALSE	TRUE	FALSE	group2	Group2
CBX7_seq.13027.20	27	11.9357	0.357537	11.3602	12.8982	1.53798	0.0688081	0.0299553	27	2.44612	0.842937	0.464668	3.87774	3.41308	0.162223	0.344602	0.13563	1.9806	0.0587401	FALSE	FALSE	TRUE	TRUE	TRUE	TRUE	TRUE	FALSE	FALSE	FALSE	TRUE	TRUE	FALSE	FALSE	FALSE	FALSE	FALSE	FALSE	FALSE	FALSE	TRUE	FALSE	group2	Group2
CCBE1_seq.11230.12	27	10.5794	0.0982312	10.3971	10.8857	0.488601	0.0189046	0.00928516	27	1.12309	1.70908	0	5.63227	5.63227	0.328913	1.52178	0.0529064	-1.18176	0.248422	FALSE	FALSE	TRUE	TRUE	FALSE	TRUE	FALSE	FALSE	FALSE	FALSE	TRUE	TRUE	FALSE	TRUE	FALSE	FALSE	FALSE	FALSE	FALSE	FALSE	FALSE	TRUE	group3_remainder	Group3
CCDC103_seq.23314.46	27	9.68307	0.16809	9.43837	10.0809	0.642529	0.0323489	0.0173591	27	1.30606	0.815943	0.298658	3.86394	3.56528	0.157028	0.624739	0.635762	6.60578	6.38997e-07	FALSE	FALSE	TRUE	TRUE	FALSE	TRUE	TRUE	TRUE	FALSE	FALSE	TRUE	TRUE	FALSE	TRUE	FALSE	FALSE	FALSE	FALSE	FALSE	FALSE	TRUE	FALSE	group2	Group2
CCDC107_seq.23390.6	27	14.4026	0.423252	13.3792	15.0641	1.6849	0.0814549	0.0293872	27	3.90672	1.0537	2.62293	8.11889	5.49596	0.202785	0.269716	0.010579	0.517014	0.609691	FALSE	FALSE	FALSE	TRUE	TRUE	FALSE	FALSE	FALSE	FALSE	FALSE	TRUE	TRUE	FALSE	FALSE	FALSE	FALSE	FALSE	FALSE	FALSE	FALSE	FALSE	TRUE	group3_remainder	Group3
CCDC115_seq.24658.98	27	11.8716	0.685952	10.5816	13.0601	2.47851	0.132012	0.0577809	27	4.26553	0.675347	3.01792	5.69933	2.68141	0.129971	0.158327	0.0249097	0.799157	0.431727	FALSE	FALSE	FALSE	TRUE	TRUE	FALSE	FALSE	FALSE	FALSE	FALSE	TRUE	TRUE	FALSE	FALSE	FALSE	FALSE	FALSE	FALSE	FALSE	FALSE	FALSE	TRUE	group3_remainder	Group3
CCDC126_seq.6388.21	27	10.069	0.0621674	9.96865	10.2139	0.245265	0.0119641	0.00617413	27	2.64786	0.689184	0.790772	3.95977	3.169	0.132634	0.26028	0.0799374	1.47379	0.153019	FALSE	FALSE	TRUE	TRUE	FALSE	FALSE	TRUE	FALSE	FALSE	FALSE	TRUE	TRUE	FALSE	TRUE	FALSE	FALSE	FALSE	FALSE	FALSE	FALSE	TRUE	FALSE	group2	Group2
CCDC134_seq.15300.66	27	15.0677	0.561133	13.3439	16.0214	2.67751	0.10799	0.0372407	27	2.64832	0.520984	1.36177	3.74093	2.37916	0.100263	0.196722	0.164973	2.22242	0.0355322	FALSE	FALSE	TRUE	FALSE	TRUE	FALSE	TRUE	TRUE	FALSE	FALSE	FALSE	TRUE	TRUE	FALSE	FALSE	FALSE	FALSE	FALSE	FALSE	FALSE	FALSE	TRUE	group3_remainder	Group3
CCDC134_seq.5587.3	27	9.78656	0.114321	9.58942	10.0748	0.485422	0.022001	0.0116814	27	2.64832	0.520984	1.36177	3.74093	2.37916	0.100263	0.196722	0.286787	3.17059	0.00399332	FALSE	FALSE	TRUE	FALSE	FALSE	FALSE	TRUE	TRUE	FALSE	FALSE	FALSE	TRUE	TRUE	TRUE	FALSE	FALSE	FALSE	FALSE	FALSE	FALSE	FALSE	TRUE	group3_remainder	Group3
CCDC149_seq.24702.31	27	9.50219	0.0668707	9.42327	9.6815	0.258234	0.0128693	0.00703739	27	1.53268	1.00099	0	3.21723	3.21723	0.19264	0.653094	0.23086	-2.73931	0.0111892	FALSE	FALSE	TRUE	TRUE	FALSE	TRUE	FALSE	TRUE	TRUE	FALSE	TRUE	FALSE	FALSE	TRUE	FALSE	FALSE	TRUE	FALSE	FALSE	FALSE	FALSE	FALSE	group3_basement	Group3
CCDC167_seq.7797.11	27	11.2995	0.125247	11.1129	11.6098	0.496919	0.0241037	0.0110843	27	5.7857	0.948343	4.0018	7.63742	3.63562	0.182509	0.163911	0.509309	5.09397	2.92316e-05	FALSE	FALSE	FALSE	TRUE	FALSE	FALSE	TRUE	TRUE	FALSE	FALSE	TRUE	TRUE	FALSE	TRUE	FALSE	TRUE	FALSE	FALSE	FALSE	FALSE	FALSE	FALSE	group1_hc	Group1
CCDC24_seq.23356.32	27	9.42498	0.128038	9.19656	9.76534	0.568781	0.0246409	0.013585	27	3.15383	0.743726	1.58496	4.64443	3.05947	0.14313	0.235817	0.0185414	0.687236	0.498261	FALSE	FALSE	TRUE	TRUE	FALSE	FALSE	FALSE	FALSE	TRUE	FALSE	TRUE	FALSE	FALSE	TRUE	FALSE	FALSE	TRUE	FALSE	FALSE	FALSE	FALSE	FALSE	group3_basement	Group3
CCDC25_seq.18264.12	27	11.168	0.0868948	10.982	11.3378	0.355761	0.0167229	0.0077807	27	5.01394	0.73126	3.41549	6.65978	3.24429	0.140731	0.145845	0.0300528	0.880113	0.387181	FALSE	FALSE	FALSE	TRUE	FALSE	FALSE	FALSE	FALSE	FALSE	FALSE	TRUE	TRUE	FALSE	TRUE	FALSE	FALSE	FALSE	FALSE	FALSE	FALSE	FALSE	TRUE	group3_remainder	Group3
CCDC43_seq.21595.8	27	13.8236	0.359569	13.2695	14.5544	1.28494	0.0691992	0.0260112	27	4.65278	0.487459	3.41549	5.3512	1.93572	0.0938116	0.104767	0.405801	4.132	0.000352763	FALSE	FALSE	FALSE	FALSE	FALSE	FALSE	TRUE	TRUE	FALSE	FALSE	FALSE	TRUE	TRUE	TRUE	FALSE	TRUE	FALSE	FALSE	FALSE	FALSE	FALSE	FALSE	group1_hc	Group1
CCDC50_seq.12399.194	27	13.1775	0.757842	12.1638	14.66	2.49624	0.145847	0.0575104	27	4.46526	1.69355	0.124328	6.98277	6.85844	0.325923	0.379272	0.539333	5.4101	1.29474e-05	FALSE	FALSE	TRUE	TRUE	TRUE	TRUE	TRUE	TRUE	FALSE	FALSE	TRUE	TRUE	FALSE	FALSE	TRUE	FALSE	FALSE	FALSE	FALSE	FALSE	FALSE	FALSE	group1	Group1
CCDC51_seq.12790.10	27	10.543	0.04656	10.4741	10.6323	0.15825	0.00896048	0.00441622	27	4.46132	0.717259	3.28392	5.9279	2.64397	0.138037	0.160773	0.0422388	1.05002	0.303754	FALSE	FALSE	FALSE	TRUE	FALSE	FALSE	TRUE	FALSE	FALSE	FALSE	TRUE	TRUE	FALSE	TRUE	FALSE	FALSE	FALSE	FALSE	FALSE	FALSE	TRUE	FALSE	group2	Group2
CCDC59_seq.22393.130	27	9.0929	0.220172	8.62082	9.56302	0.942195	0.0423722	0.0242136	27	5.98064	0.377077	5.14893	6.97797	1.82903	0.0725686	0.0630497	0.0656511	1.32537	0.197035	FALSE	FALSE	FALSE	FALSE	FALSE	FALSE	TRUE	FALSE	FALSE	FALSE	FALSE	TRUE	TRUE	TRUE	FALSE	FALSE	FALSE	FALSE	FALSE	FALSE	FALSE	TRUE	group3_remainder	Group3
CCDC69_seq.20932.10	27	13.3768	0.245106	12.6616	13.9414	1.27983	0.0471707	0.0183232	27	2.42448	1.92646	0.0703893	6.61014	6.53975	0.370747	0.794584	0.18478	-2.38046	0.0252295	FALSE	FALSE	TRUE	TRUE	FALSE	TRUE	FALSE	TRUE	FALSE	FALSE	TRUE	TRUE	FALSE	TRUE	FALSE	FALSE	FALSE	FALSE	FALSE	FALSE	FALSE	TRUE	group3_remainder	Group3
CCDC80_seq.3234.23	27	11.8837	0.235277	11.6287	12.7401	1.11143	0.0452791	0.0197983	27	2.8646	2.47889	0.0976108	7.69098	7.59336	0.477063	0.865355	0.215453	2.62022	0.0147291	FALSE	FALSE	TRUE	TRUE	FALSE	TRUE	TRUE	TRUE	FALSE	FALSE	TRUE	TRUE	FALSE	TRUE	FALSE	FALSE	FALSE	FALSE	FALSE	FALSE	TRUE	FALSE	group2	Group2
CCDC89_seq.23596.17	27	10.1972	0.151759	10.0337	10.6919	0.658153	0.029206	0.0148824	27	0.351534	0.618036	0	2.11103	2.11103	0.118941	1.75811	0.687219	7.41135	9.19449e-08	FALSE	FALSE	TRUE	FALSE	FALSE	TRUE	TRUE	TRUE	FALSE	FALSE	TRUE	TRUE	TRUE	TRUE	FALSE	FALSE	FALSE	FALSE	FALSE	TRUE	FALSE	FALSE	group3_sameExp	Group3
CCDC9_seq.25116.11	27	13.6508	0.356062	12.8507	14.2931	1.44233	0.0685241	0.0260835	27	4.17983	0.700509	2.53356	5.20828	2.67472	0.134813	0.167593	0.183573	2.37091	0.0257641	FALSE	FALSE	FALSE	TRUE	FALSE	FALSE	TRUE	TRUE	FALSE	FALSE	TRUE	TRUE	FALSE	TRUE	FALSE	TRUE	FALSE	FALSE	FALSE	FALSE	FALSE	FALSE	group1_hc	Group1
CCDC90B_seq.7792.58	27	11.4136	0.114285	11.2222	11.7042	0.482049	0.0219942	0.0100131	27	5.2351	0.7195	3.98368	6.67228	2.68861	0.138468	0.137438	0.0758837	1.43279	0.164306	FALSE	FALSE	FALSE	TRUE	FALSE	FALSE	TRUE	FALSE	FALSE	FALSE	TRUE	TRUE	FALSE	TRUE	FALSE	FALSE	FALSE	FALSE	FALSE	FALSE	TRUE	FALSE	group2	Group2
CCDC92_seq.23418.66	27	12.091	0.178108	11.8588	12.6821	0.823275	0.0342768	0.0147306	27	3.4305	1.44709	0.0565835	5.71973	5.66315	0.278493	0.421831	0.381594	3.92766	0.000596467	FALSE	FALSE	TRUE	TRUE	FALSE	TRUE	TRUE	TRUE	FALSE	FALSE	TRUE	TRUE	FALSE	TRUE	FALSE	FALSE	FALSE	FALSE	FALSE	FALSE	TRUE	FALSE	group2	Group2
CCDC97_seq.23561.4	27	11.9149	0.413406	11.4465	13.2435	1.797	0.0795601	0.0346964	27	3.93105	0.625153	2.44361	5.07296	2.62936	0.120311	0.15903	0.161467	2.19408	0.0377406	FALSE	FALSE	FALSE	TRUE	TRUE	FALSE	TRUE	TRUE	FALSE	FALSE	TRUE	TRUE	FALSE	FALSE	FALSE	TRUE	FALSE	FALSE	FALSE	FALSE	FALSE	FALSE	group1_hc	Group1
CCK_seq.6918.183	27	10.4392	0.105502	10.2898	10.7744	0.484536	0.0203038	0.0101063	27	0.175576	0.355632	0	1.39506	1.39506	0.0684414	2.02552	0.0234198	-0.774298	0.446016	TRUE	FALSE	FALSE	FALSE	FALSE	TRUE	FALSE	FALSE	FALSE	FALSE	TRUE	TRUE	TRUE	TRUE	FALSE	FALSE	FALSE	FALSE	TRUE	FALSE	FALSE	FALSE	group3_lowFPKM	Group3
CCL1_seq.13687.5	27	12.6529	0.200683	12.3965	13.2861	0.889678	0.0386215	0.0158606	27	0.00991672	0.0243456	0	0.0703893	0.0703893	0.00468532	2.45501	3.28564e-06	0.00906318	0.992841	TRUE	FALSE	FALSE	FALSE	FALSE	TRUE	FALSE	FALSE	FALSE	FALSE	TRUE	TRUE	TRUE	TRUE	FALSE	FALSE	FALSE	FALSE	TRUE	FALSE	FALSE	FALSE	group3_lowFPKM	Group3
CCL1_seq.2770.51	27	12.721	0.154515	12.2883	12.9879	0.699581	0.0297364	0.0121464	27	0.00991672	0.0243456	0	0.0703893	0.0703893	0.00468532	2.45501	0.100069	-1.66731	0.107933	TRUE	FALSE	FALSE	FALSE	FALSE	TRUE	FALSE	FALSE	FALSE	FALSE	TRUE	TRUE	TRUE	TRUE	FALSE	FALSE	FALSE	FALSE	TRUE	FALSE	FALSE	FALSE	group3_lowFPKM	Group3
CCL11_seq.5301.7	27	10.5359	0.125639	10.3347	10.8575	0.522784	0.0241792	0.0119248	27	0.00211623	0.00762454	0	0.0285692	0.0285692	0.00146734	3.60288	0.0171359	-0.660201	0.515162	TRUE	FALSE	FALSE	FALSE	FALSE	TRUE	FALSE	FALSE	FALSE	FALSE	TRUE	TRUE	TRUE	TRUE	FALSE	FALSE	FALSE	FALSE	TRUE	FALSE	FALSE	FALSE	group3_lowFPKM	Group3
CCL13_seq.4144.13	27	10.6934	0.237106	10.2765	11.2408	0.964283	0.0456311	0.0221731	27	0	0	0	0	0	0	0	0	0	1	TRUE	FALSE	FALSE	FALSE	FALSE	FALSE	FALSE	FALSE	FALSE	FALSE	FALSE	TRUE	TRUE	TRUE	FALSE	FALSE	FALSE	FALSE	TRUE	FALSE	FALSE	FALSE	group3_lowFPKM	Group3
CCL14_seq.2900.53	27	7.33834	0.106498	7.18568	7.62618	0.440492	0.0204955	0.0145125	27	0.0177086	0.0503203	0	0.189034	0.189034	0.00968414	2.84158	0.20269	2.521	0.0184508	TRUE	FALSE	FALSE	FALSE	FALSE	TRUE	TRUE	TRUE	FALSE	FALSE	TRUE	TRUE	TRUE	TRUE	FALSE	TRUE	FALSE	FALSE	TRUE	FALSE	FALSE	FALSE	group3_lowFPKM	Group3
CCL14_seq.2900.53	27	7.33834	0.106498	7.18568	7.62618	0.440492	0.0204955	0.0145125	27	0.0177086	0.0503203	0	0.189034	0.189034	0.00968414	2.84158	0.20269	2.521	0.0184508	TRUE	FALSE	FALSE	FALSE	FALSE	TRUE	TRUE	TRUE	FALSE	FALSE	TRUE	TRUE	TRUE	TRUE	FALSE	TRUE	FALSE	FALSE	TRUE	FALSE	FALSE	FALSE	group1_hc	Group1
CCL15_seq.14109.15	27	13.0861	0.112186	12.8718	13.2805	0.408672	0.0215902	0.00857295	27	0.214314	0.587211	0	2.88362	2.88362	0.113009	2.73996	0.0380486	-0.994404	0.329554	FALSE	FALSE	TRUE	TRUE	FALSE	TRUE	FALSE	FALSE	FALSE	FALSE	TRUE	TRUE	FALSE	TRUE	FALSE	FALSE	FALSE	FALSE	FALSE	FALSE	FALSE	TRUE	group3_remainder	Group3
CCL15_seq.18289.16	27	13.2003	0.0733896	13.0139	13.3224	0.308477	0.0141238	0.00555969	27	0.214314	0.587211	0	2.88362	2.88362	0.113009	2.73996	0.0172557	0.662546	0.513684	FALSE	FALSE	TRUE	TRUE	FALSE	TRUE	FALSE	FALSE	FALSE	FALSE	TRUE	TRUE	FALSE	TRUE	FALSE	FALSE	FALSE	FALSE	FALSE	FALSE	FALSE	TRUE	group3_remainder	Group3
CCL15_seq.3509.1	27	10.3259	0.115137	10.1166	10.5494	0.43273	0.0221581	0.0111503	27	0.214314	0.587211	0	2.88362	2.88362	0.113009	2.73996	0.181362	-2.35341	0.0267721	FALSE	FALSE	TRUE	TRUE	FALSE	TRUE	FALSE	TRUE	FALSE	FALSE	TRUE	TRUE	FALSE	TRUE	FALSE	FALSE	FALSE	FALSE	FALSE	FALSE	FALSE	TRUE	group3_remainder	Group3
CCL16_seq.4913.78	27	8.59178	0.150862	8.35985	8.93472	0.574867	0.0290334	0.0175589	27	0.00904734	0.0393528	0	0.201634	0.201634	0.00757345	4.34965	0.22242	2.67414	0.0130131	TRUE	FALSE	FALSE	FALSE	FALSE	TRUE	TRUE	TRUE	FALSE	FALSE	TRUE	TRUE	TRUE	TRUE	FALSE	TRUE	FALSE	FALSE	TRUE	FALSE	FALSE	FALSE	group3_lowFPKM	Group3
CCL16_seq.4913.78	27	8.59178	0.150862	8.35985	8.93472	0.574867	0.0290334	0.0175589	27	0.00904734	0.0393528	0	0.201634	0.201634	0.00757345	4.34965	0.22242	2.67414	0.0130131	TRUE	FALSE	FALSE	FALSE	FALSE	TRUE	TRUE	TRUE	FALSE	FALSE	TRUE	TRUE	TRUE	TRUE	FALSE	TRUE	FALSE	FALSE	TRUE	FALSE	FALSE	FALSE	group1_hc	Group1
CCL17_seq.3519.3	27	9.99147	0.204621	9.70619	10.533	0.826802	0.0393793	0.0204796	27	0.259155	0.48178	0	2.17313	2.17313	0.0927185	1.85904	0.000143164	0.0598298	0.952767	FALSE	FALSE	TRUE	FALSE	FALSE	TRUE	FALSE	FALSE	FALSE	FALSE	TRUE	TRUE	TRUE	TRUE	FALSE	FALSE	FALSE	FALSE	FALSE	TRUE	FALSE	FALSE	group3_sameExp	Group3
CCL18_seq.3044.3	27	10.4507	0.0740929	10.3626	10.6884	0.325747	0.0142592	0.00708975	27	0.0188712	0.0710873	0	0.367371	0.367371	0.0136808	3.76697	0.000120733	0.0549426	0.956621	TRUE	FALSE	FALSE	FALSE	FALSE	TRUE	FALSE	FALSE	FALSE	FALSE	TRUE	TRUE	TRUE	TRUE	FALSE	FALSE	FALSE	FALSE	TRUE	FALSE	FALSE	FALSE	group3_lowFPKM	Group3
CCL19_seq.4922.13	27	8.76955	0.106111	8.53592	8.9704	0.434479	0.020421	0.0120999	27	0.0723071	0.306957	0	1.59455	1.59455	0.059074	4.24519	0.0244189	0.791045	0.436359	TRUE	FALSE	FALSE	FALSE	FALSE	TRUE	FALSE	FALSE	FALSE	FALSE	TRUE	TRUE	TRUE	TRUE	FALSE	FALSE	FALSE	FALSE	TRUE	FALSE	FALSE	FALSE	group3_lowFPKM	Group3
CCL2_seq.2578.67	27	9.51126	0.296593	9.17502	10.3759	1.20086	0.0570793	0.0311833	27	1.70706	2.45883	0	7.80896	7.80896	0.473202	1.44039	0.346367	3.63975	0.00124165	FALSE	FALSE	TRUE	TRUE	TRUE	TRUE	TRUE	TRUE	FALSE	FALSE	TRUE	TRUE	FALSE	FALSE	TRUE	FALSE	FALSE	FALSE	FALSE	FALSE	FALSE	FALSE	group1	Group1
CCL20_seq.2468.62	27	8.82866	0.222194	8.44142	9.31235	0.870927	0.0427613	0.0251673	27	1.80218	2.41565	0	8.91187	8.91187	0.464892	1.34041	0.0162803	0.643228	0.525933	FALSE	FALSE	TRUE	TRUE	FALSE	TRUE	FALSE	FALSE	TRUE	FALSE	TRUE	FALSE	FALSE	TRUE	FALSE	FALSE	TRUE	FALSE	FALSE	FALSE	FALSE	FALSE	group3_basement	Group3
CCL21_seq.2516.57	27	9.34628	0.15953	9.08698	9.81747	0.730494	0.0307015	0.0170688	27	0.011983	0.0274409	0	0.0976108	0.0976108	0.005281	2.28998	6.90519e-06	0.0131389	0.989621	TRUE	FALSE	FALSE	FALSE	FALSE	TRUE	FALSE	FALSE	FALSE	FALSE	TRUE	TRUE	TRUE	TRUE	FALSE	FALSE	FALSE	FALSE	TRUE	FALSE	FALSE	FALSE	group3_lowFPKM	Group3
CCL22_seq.22993.9	27	9.11282	0.987659	8.62758	12.5661	3.93848	0.190075	0.108381	27	0.504781	1.10753	0	4.1334	4.1334	0.213145	2.19409	0.896329	14.702	8.24649e-14	FALSE	FALSE	TRUE	TRUE	TRUE	TRUE	TRUE	TRUE	FALSE	FALSE	TRUE	TRUE	FALSE	FALSE	TRUE	FALSE	FALSE	FALSE	FALSE	FALSE	FALSE	FALSE	group1	Group1
CCL22_seq.3508.78	27	8.77944	0.73852	8.37007	11.5017	3.13161	0.142128	0.0841193	27	0.504781	1.10753	0	4.1334	4.1334	0.213145	2.19409	0.874039	13.171	9.51762e-13	FALSE	FALSE	TRUE	TRUE	TRUE	TRUE	TRUE	TRUE	FALSE	FALSE	TRUE	TRUE	FALSE	FALSE	TRUE	FALSE	FALSE	FALSE	FALSE	FALSE	FALSE	FALSE	group1	Group1
CCL23_seq.2913.1	27	10.5006	0.285883	10.3404	11.9129	1.57251	0.0550183	0.0272255	27	0.210085	0.943147	0	4.86493	4.86493	0.181509	4.48937	0.957943	23.8626	1.01225e-18	FALSE	FALSE	TRUE	TRUE	FALSE	TRUE	TRUE	TRUE	FALSE	FALSE	TRUE	TRUE	FALSE	TRUE	FALSE	FALSE	FALSE	FALSE	FALSE	FALSE	TRUE	FALSE	group2	Group2
CCL23_seq.3028.36	27	11.5942	0.0887503	11.37	11.784	0.413962	0.01708	0.00765474	27	0.210085	0.943147	0	4.86493	4.86493	0.181509	4.48937	0.172312	2.28136	0.0313102	FALSE	FALSE	TRUE	TRUE	FALSE	TRUE	TRUE	TRUE	FALSE	FALSE	TRUE	TRUE	FALSE	TRUE	FALSE	FALSE	FALSE	FALSE	FALSE	FALSE	TRUE	FALSE	group2	Group2
CCL24_seq.4128.27	27	10.172	0.11438	9.9917	10.4544	0.462691	0.0220124	0.0112446	27	0.163747	0.401395	0	1.53605	1.53605	0.0772484	2.45131	0.0195125	-0.705352	0.487112	TRUE	FALSE	FALSE	FALSE	FALSE	TRUE	FALSE	FALSE	FALSE	FALSE	TRUE	TRUE	TRUE	TRUE	FALSE	FALSE	FALSE	FALSE	TRUE	FALSE	FALSE	FALSE	group3_lowFPKM	Group3
CCL25_seq.14068.29	27	12.309	0.123463	12.0676	12.6065	0.53888	0.0237604	0.0100303	27	0.312721	0.80495	0	3.45681	3.45681	0.154913	2.57402	0.0187825	0.691774	0.495454	FALSE	FALSE	TRUE	TRUE	FALSE	TRUE	FALSE	FALSE	FALSE	FALSE	TRUE	TRUE	FALSE	TRUE	FALSE	FALSE	FALSE	FALSE	FALSE	FALSE	FALSE	TRUE	group3_remainder	Group3
CCL25_seq.2705.5	27	10.3434	0.1762	10.1126	10.8079	0.695275	0.0339097	0.017035	27	0.312721	0.80495	0	3.45681	3.45681	0.154913	2.57402	0.0348254	-0.949763	0.351325	FALSE	FALSE	TRUE	TRUE	FALSE	TRUE	FALSE	FALSE	FALSE	FALSE	TRUE	TRUE	FALSE	TRUE	FALSE	FALSE	FALSE	FALSE	FALSE	FALSE	FALSE	TRUE	group3_remainder	Group3
CCL26_seq.9168.31	27	12.2263	0.224523	11.9074	12.919	1.0116	0.0432094	0.0183639	27	0.799578	1.36688	0	5.24527	5.24527	0.263056	1.7095	0.0465209	-1.10443	0.279923	FALSE	FALSE	TRUE	TRUE	FALSE	TRUE	FALSE	FALSE	FALSE	FALSE	TRUE	TRUE	FALSE	TRUE	FALSE	FALSE	FALSE	FALSE	FALSE	FALSE	FALSE	TRUE	group3_remainder	Group3
CCL27_seq.2192.63	27	10.3806	0.195837	10.0582	10.9433	0.88509	0.0376888	0.0188657	27	0.271538	0.373823	0	1.28688	1.28688	0.0719423	1.37669	0.186565	2.39455	0.0244586	TRUE	FALSE	FALSE	FALSE	FALSE	TRUE	TRUE	TRUE	FALSE	FALSE	TRUE	TRUE	TRUE	TRUE	FALSE	TRUE	FALSE	FALSE	TRUE	FALSE	FALSE	FALSE	group1_hc	Group1
CCL27_seq.2192.63	27	10.3806	0.195837	10.0582	10.9433	0.88509	0.0376888	0.0188657	27	0.271538	0.373823	0	1.28688	1.28688	0.0719423	1.37669	0.186565	2.39455	0.0244586	TRUE	FALSE	FALSE	FALSE	FALSE	TRUE	TRUE	TRUE	FALSE	FALSE	TRUE	TRUE	TRUE	TRUE	FALSE	TRUE	FALSE	FALSE	TRUE	FALSE	FALSE	FALSE	group3_lowFPKM	Group3
CCL28_seq.2890.59	27	11.3563	0.142786	11.1625	11.9247	0.762204	0.0274792	0.0125733	27	1.74356	1.60291	0	4.44427	4.44427	0.308481	0.919335	0.0738992	1.41241	0.170157	FALSE	FALSE	TRUE	TRUE	FALSE	TRUE	TRUE	FALSE	FALSE	FALSE	TRUE	TRUE	FALSE	TRUE	FALSE	FALSE	FALSE	FALSE	FALSE	FALSE	TRUE	FALSE	group2	Group2
CCL3_seq.3040.59	27	9.40267	0.214112	9.26109	10.3261	1.06498	0.0412058	0.0227714	27	0.542255	1.41202	0	7.01369	7.01369	0.271743	2.60397	0.55992	5.63985	7.19148e-06	FALSE	FALSE	TRUE	TRUE	FALSE	TRUE	TRUE	TRUE	FALSE	FALSE	TRUE	TRUE	FALSE	TRUE	FALSE	FALSE	FALSE	FALSE	FALSE	FALSE	TRUE	FALSE	group2	Group2
CCL5_seq.2523.31	27	11.7191	0.0990462	11.5318	11.9337	0.401866	0.0190615	0.00845167	27	1.21129	1.8618	0	6.84549	6.84549	0.358303	1.53704	0.00153446	0.196011	0.846186	FALSE	FALSE	TRUE	TRUE	FALSE	TRUE	FALSE	FALSE	FALSE	FALSE	TRUE	TRUE	FALSE	TRUE	FALSE	FALSE	FALSE	FALSE	FALSE	FALSE	FALSE	TRUE	group3_remainder	Group3
CCL5_seq.5480.49	27	8.92302	0.939048	8.36391	13.0201	4.65614	0.18072	0.105239	27	1.21129	1.8618	0	6.84549	6.84549	0.358303	1.53704	0.518095	5.18434	2.31483e-05	FALSE	FALSE	TRUE	TRUE	TRUE	TRUE	TRUE	TRUE	FALSE	FALSE	TRUE	TRUE	FALSE	FALSE	TRUE	FALSE	FALSE	FALSE	FALSE	FALSE	FALSE	FALSE	group1	Group1
CCL7_seq.22969.12	27	9.4091	0.0578496	9.32532	9.55219	0.22687	0.0111332	0.00614826	27	0.0214088	0.0630106	0	0.275007	0.275007	0.0121264	2.94321	0.0387078	1.00332	0.325317	TRUE	FALSE	FALSE	FALSE	FALSE	TRUE	FALSE	FALSE	FALSE	FALSE	TRUE	TRUE	TRUE	TRUE	FALSE	FALSE	FALSE	FALSE	TRUE	FALSE	FALSE	FALSE	group3_lowFPKM	Group3
CCL7_seq.4886.3	27	10.1013	0.0426443	10.0219	10.1734	0.151431	0.0082069	0.00422166	27	0.0214088	0.0630106	0	0.275007	0.275007	0.0121264	2.94321	0.106846	-1.72936	0.096075	TRUE	FALSE	FALSE	FALSE	FALSE	TRUE	FALSE	FALSE	FALSE	FALSE	TRUE	TRUE	TRUE	TRUE	FALSE	FALSE	FALSE	FALSE	TRUE	FALSE	FALSE	FALSE	group3_lowFPKM	Group3
CCL8_seq.13748.4	27	7.74571	0.117949	7.53183	8.0065	0.474665	0.0226992	0.0152276	27	0	0	0	0	0	0	0	0	0	1	TRUE	FALSE	FALSE	FALSE	FALSE	FALSE	FALSE	FALSE	FALSE	FALSE	FALSE	TRUE	TRUE	TRUE	FALSE	FALSE	FALSE	FALSE	TRUE	FALSE	FALSE	FALSE	group3_lowFPKM	Group3
CCL8_seq.2785.15	27	8.87916	0.176946	8.57985	9.30218	0.722326	0.0340533	0.0199282	27	0	0	0	0	0	0	0	0	0	1	TRUE	FALSE	FALSE	FALSE	FALSE	FALSE	FALSE	FALSE	FALSE	FALSE	FALSE	TRUE	TRUE	TRUE	FALSE	FALSE	FALSE	FALSE	TRUE	FALSE	FALSE	FALSE	group3_lowFPKM	Group3
CCM2_seq.12347.29	27	13.4435	0.0966587	13.1603	13.5985	0.438222	0.018602	0.00718999	27	5.1416	0.668318	3.7666	7.15654	3.38994	0.128618	0.129982	0.00167167	0.204601	0.83954	FALSE	FALSE	FALSE	TRUE	FALSE	FALSE	FALSE	FALSE	FALSE	FALSE	TRUE	TRUE	FALSE	TRUE	FALSE	FALSE	FALSE	FALSE	FALSE	FALSE	FALSE	TRUE	group3_remainder	Group3
CCN1_seq.6264.9	27	12.6615	0.620399	11.8117	14.2006	2.38895	0.119396	0.0489989	27	5.42338	3.11611	0.250962	9.22419	8.97323	0.599695	0.574569	0.145015	-2.0592	0.0500352	FALSE	FALSE	TRUE	TRUE	TRUE	TRUE	FALSE	FALSE	FALSE	FALSE	TRUE	TRUE	FALSE	FALSE	FALSE	FALSE	FALSE	FALSE	FALSE	FALSE	FALSE	TRUE	group3_remainder	Group3
CCN2_seq.2975.19	27	12.6387	0.227731	12.1083	12.9715	0.863205	0.0438269	0.0180185	27	3.26855	2.73786	0.111031	10.2959	10.1849	0.526901	0.837636	0.302874	3.29569	0.00293636	FALSE	FALSE	TRUE	TRUE	FALSE	TRUE	TRUE	TRUE	FALSE	FALSE	TRUE	TRUE	FALSE	TRUE	FALSE	FALSE	FALSE	FALSE	FALSE	FALSE	TRUE	FALSE	group2	Group2
CCN3_seq.2737.22	27	11.1831	0.0775785	10.9798	11.3577	0.377895	0.01493	0.00693714	27	1.16906	1.34588	0	4.58135	4.58135	0.259015	1.15125	0.000110619	0.0525908	0.958476	FALSE	FALSE	TRUE	TRUE	FALSE	TRUE	FALSE	FALSE	FALSE	FALSE	TRUE	TRUE	FALSE	TRUE	FALSE	FALSE	FALSE	FALSE	FALSE	FALSE	FALSE	TRUE	group3_remainder	Group3
CCN4_seq.13692.154	27	10.1631	0.281252	9.98479	11.446	1.46121	0.0541269	0.0276738	27	0.362173	0.968469	0	4.36247	4.36247	0.186382	2.67405	0.533735	5.34954	1.51268e-05	FALSE	FALSE	TRUE	TRUE	FALSE	TRUE	TRUE	TRUE	FALSE	FALSE	TRUE	TRUE	FALSE	TRUE	FALSE	FALSE	FALSE	FALSE	FALSE	FALSE	TRUE	FALSE	group2	Group2
CCN4_seq.3057.55	27	14.9032	0.215182	14.1372	15.2554	1.1182	0.0414117	0.0144387	27	0.362173	0.968469	0	4.36247	4.36247	0.186382	2.67405	0.0512278	1.16183	0.256278	FALSE	FALSE	TRUE	TRUE	FALSE	TRUE	TRUE	FALSE	FALSE	FALSE	TRUE	TRUE	FALSE	TRUE	FALSE	FALSE	FALSE	FALSE	FALSE	FALSE	TRUE	FALSE	group2	Group2
CCN5_seq.6392.7	27	11.6126	0.101033	11.4504	11.8387	0.388249	0.0194437	0.00870028	27	0.612157	1.08805	0	4.50843	4.50843	0.209396	1.7774	0.129284	-1.92665	0.0654634	FALSE	FALSE	TRUE	TRUE	FALSE	TRUE	FALSE	FALSE	FALSE	FALSE	TRUE	TRUE	FALSE	TRUE	FALSE	FALSE	FALSE	FALSE	FALSE	FALSE	FALSE	TRUE	group3_remainder	Group3
CCN6_seq.5927.4	27	11.6451	0.0861813	11.3912	11.745	0.353811	0.0165856	0.00740065	27	0.416296	1.03711	0	3.96162	3.96162	0.199591	2.49127	0.000393507	0.0992045	0.921767	FALSE	FALSE	TRUE	TRUE	FALSE	TRUE	FALSE	FALSE	FALSE	FALSE	TRUE	TRUE	FALSE	TRUE	FALSE	FALSE	FALSE	FALSE	FALSE	FALSE	FALSE	TRUE	group3_remainder	Group3
CCNA1_seq.15319.226	27	11.4495	0.127505	11.2702	11.8864	0.616211	0.0245384	0.0111363	27	0.850207	1.30376	0	5.26003	5.26003	0.250909	1.53346	0.0483354	1.12684	0.270512	FALSE	FALSE	TRUE	TRUE	FALSE	TRUE	TRUE	FALSE	FALSE	FALSE	TRUE	TRUE	FALSE	TRUE	FALSE	FALSE	FALSE	FALSE	FALSE	FALSE	TRUE	FALSE	group2	Group2
CCNA2_seq.15574.37	27	13.9345	0.425712	12.9225	14.6649	1.7424	0.0819283	0.030551	27	5.73	0.602837	4.40803	6.73268	2.32464	0.116016	0.105207	0.180427	2.346	0.0272093	FALSE	FALSE	FALSE	FALSE	TRUE	FALSE	TRUE	TRUE	FALSE	FALSE	FALSE	TRUE	TRUE	FALSE	FALSE	TRUE	FALSE	FALSE	FALSE	FALSE	FALSE	FALSE	group1_hc	Group1
CCNB1_seq.5347.59	27	12.7879	0.365431	12.2671	13.8851	1.61806	0.0703272	0.0285764	27	7.62171	0.535847	6.05159	8.86323	2.81164	0.103124	0.0703054	0.344518	3.6249	0.00128916	FALSE	TRUE	FALSE	TRUE	TRUE	FALSE	TRUE	TRUE	FALSE	FALSE	TRUE	TRUE	FALSE	FALSE	FALSE	TRUE	FALSE	FALSE	FALSE	FALSE	FALSE	FALSE	group1_hc	Group1
CCNB1IP1_seq.9728.4	27	11.2766	0.589333	10.8862	13.104	2.21774	0.113417	0.0522616	27	5.69035	0.572557	4.50335	6.78385	2.2805	0.110189	0.100619	0.0655387	-1.32415	0.197432	FALSE	FALSE	FALSE	FALSE	TRUE	FALSE	FALSE	FALSE	FALSE	FALSE	FALSE	TRUE	TRUE	FALSE	FALSE	FALSE	FALSE	FALSE	FALSE	FALSE	FALSE	TRUE	group3_remainder	Group3
CCNB2_seq.18208.3	27	13.7603	0.0891298	13.611	13.9006	0.289603	0.017153	0.00647733	27	6.32496	0.684121	4.78503	7.40769	2.62267	0.131659	0.108162	0.0524703	1.1766	0.250435	FALSE	FALSE	FALSE	TRUE	FALSE	FALSE	TRUE	FALSE	FALSE	FALSE	TRUE	TRUE	FALSE	TRUE	FALSE	FALSE	FALSE	FALSE	FALSE	FALSE	TRUE	FALSE	group2	Group2
CCNC_seq.7817.36	27	10.9761	0.101377	10.7869	11.21	0.423136	0.01951	0.00923618	27	5.83382	0.559086	4.31832	6.69181	2.3735	0.107596	0.0958353	0.031367	0.899761	0.376833	FALSE	FALSE	FALSE	FALSE	FALSE	FALSE	FALSE	FALSE	FALSE	FALSE	FALSE	TRUE	TRUE	TRUE	FALSE	FALSE	FALSE	FALSE	FALSE	FALSE	FALSE	TRUE	group3_remainder	Group3
CCNE1_seq.19767.20	27	14.9847	0.069239	14.8395	15.1189	0.279362	0.0133251	0.00462066	27	3.96621	0.826567	2.30159	5.37539	3.0738	0.159073	0.208402	0.0454618	1.09118	0.285599	FALSE	FALSE	FALSE	TRUE	FALSE	FALSE	TRUE	FALSE	FALSE	FALSE	TRUE	TRUE	FALSE	TRUE	FALSE	FALSE	FALSE	FALSE	FALSE	FALSE	TRUE	FALSE	group2	Group2
CCNH_seq.18913.3	27	10.93	0.386659	10.4006	11.6791	1.27844	0.0744126	0.0353761	27	5.3769	0.788289	3.88264	6.60407	2.72143	0.151706	0.146607	0.159669	2.17949	0.0389246	FALSE	FALSE	FALSE	TRUE	TRUE	FALSE	TRUE	TRUE	FALSE	FALSE	TRUE	TRUE	FALSE	FALSE	FALSE	TRUE	FALSE	FALSE	FALSE	FALSE	FALSE	FALSE	group1_hc	Group1
CCNH_seq.9848.22	27	14.4191	0.518302	13.1662	15.135	1.96883	0.0997472	0.0359455	27	5.3769	0.788289	3.88264	6.60407	2.72143	0.151706	0.146607	0.164502	2.21862	0.0358215	FALSE	FALSE	FALSE	TRUE	TRUE	FALSE	TRUE	TRUE	FALSE	FALSE	TRUE	TRUE	FALSE	FALSE	FALSE	TRUE	FALSE	FALSE	FALSE	FALSE	FALSE	FALSE	group1_hc	Group1
CCNYL1_seq.22098.10	27	11.2303	0.114872	10.8996	11.4854	0.585792	0.0221071	0.0102287	27	3.56671	0.680104	2.24793	4.4822	2.23428	0.130886	0.190681	0.0152656	0.62254	0.539224	FALSE	FALSE	FALSE	FALSE	FALSE	FALSE	FALSE	FALSE	FALSE	FALSE	FALSE	TRUE	TRUE	TRUE	FALSE	FALSE	FALSE	FALSE	FALSE	FALSE	FALSE	TRUE	group3_remainder	Group3
CCPG1_seq.8889.5	27	13.5811	0.171868	13.2491	13.907	0.657842	0.0330759	0.012655	27	4.11874	1.01466	2.31904	7.06264	4.7436	0.195271	0.246351	0.150832	-2.10727	0.0452945	FALSE	FALSE	FALSE	TRUE	FALSE	FALSE	FALSE	TRUE	FALSE	FALSE	TRUE	TRUE	FALSE	TRUE	FALSE	FALSE	FALSE	FALSE	FALSE	FALSE	FALSE	TRUE	group3_remainder	Group3
CCS_seq.13068.139	27	8.82619	0.142616	8.55672	9.06157	0.504849	0.0274465	0.0161583	27	4.98462	0.488901	3.88166	5.92813	2.04647	0.094089	0.0980817	0.0289854	0.863866	0.395874	FALSE	FALSE	FALSE	FALSE	FALSE	FALSE	FALSE	FALSE	FALSE	FALSE	FALSE	TRUE	TRUE	TRUE	FALSE	FALSE	FALSE	FALSE	FALSE	FALSE	FALSE	TRUE	group3_remainder	Group3
CCT5_seq.12569.25	27	16.5562	0.413764	15.0783	17.0718	1.99351	0.0796288	0.0249914	27	8.66919	0.762982	6.24963	10.4165	4.16685	0.146836	0.0880108	0.00113232	-0.168345	0.867666	FALSE	TRUE	FALSE	TRUE	FALSE	FALSE	FALSE	FALSE	FALSE	FALSE	TRUE	TRUE	FALSE	TRUE	FALSE	FALSE	FALSE	FALSE	FALSE	FALSE	FALSE	TRUE	group3_remainder	Group3
CCT7_seq.13673.21	27	14.937	0.479831	13.7418	15.5441	1.80231	0.0923435	0.0321236	27	8.46873	0.735372	6.34607	9.60546	3.25939	0.141522	0.0868339	0.054572	1.20127	0.240904	FALSE	TRUE	FALSE	TRUE	TRUE	FALSE	TRUE	FALSE	FALSE	FALSE	TRUE	TRUE	FALSE	FALSE	FALSE	FALSE	FALSE	FALSE	FALSE	FALSE	TRUE	FALSE	group2	Group2
CCT8_seq.12699.28	27	16.5246	0.384685	15.513	17.2819	1.7689	0.0740326	0.0232795	27	8.14309	0.862873	6.13504	10.4697	4.3347	0.16606	0.105964	0.0756426	1.43032	0.165006	FALSE	TRUE	FALSE	TRUE	FALSE	FALSE	TRUE	FALSE	FALSE	FALSE	TRUE	TRUE	FALSE	TRUE	FALSE	FALSE	FALSE	FALSE	FALSE	FALSE	TRUE	FALSE	group2	Group2
CD109_seq.3290.50	27	11.3008	0.431735	10.5657	12.2321	1.66644	0.0830875	0.0382041	27	2.08983	2.06328	0.0285692	5.47735	5.44878	0.397079	0.987296	0.342806	3.61116	0.00133467	FALSE	FALSE	TRUE	TRUE	TRUE	TRUE	TRUE	TRUE	FALSE	FALSE	TRUE	TRUE	FALSE	FALSE	TRUE	FALSE	FALSE	FALSE	FALSE	FALSE	FALSE	FALSE	group1	Group1
CD14_seq.16914.104	27	10.7574	0.210611	10.6017	11.6954	1.09367	0.040532	0.0195783	27	1.00359	1.52202	0.0285692	5.03826	5.00969	0.292913	1.51657	0.575199	5.81817	4.56903e-06	FALSE	FALSE	TRUE	TRUE	FALSE	TRUE	TRUE	TRUE	FALSE	FALSE	TRUE	TRUE	FALSE	TRUE	FALSE	FALSE	FALSE	FALSE	FALSE	FALSE	TRUE	FALSE	group2	Group2
CD14_seq.8969.49	27	12.8317	0.157473	12.5593	13.4512	0.891946	0.0303057	0.0122722	27	1.00359	1.52202	0.0285692	5.03826	5.00969	0.292913	1.51657	0.290868	3.20225	0.00369556	FALSE	FALSE	TRUE	TRUE	FALSE	TRUE	TRUE	TRUE	FALSE	FALSE	TRUE	TRUE	FALSE	TRUE	FALSE	FALSE	FALSE	FALSE	FALSE	FALSE	TRUE	FALSE	group2	Group2
CD160_seq.17677.47	27	7.18129	0.346474	6.52563	7.70692	1.18129	0.0666789	0.0482467	27	0.527243	0.37748	0.0143553	1.78241	1.76805	0.072646	0.71595	0.014889	-0.614696	0.54431	FALSE	FALSE	FALSE	FALSE	TRUE	TRUE	FALSE	FALSE	FALSE	FALSE	TRUE	TRUE	TRUE	FALSE	FALSE	FALSE	FALSE	FALSE	FALSE	FALSE	FALSE	TRUE	group3_remainder	Group3
CD163_seq.5028.59	27	9.79184	0.0549666	9.67217	9.92371	0.251546	0.0105783	0.00561352	27	0.193894	0.538563	0	2.66903	2.66903	0.103647	2.77762	0.0214003	-0.739397	0.466552	FALSE	FALSE	TRUE	TRUE	FALSE	TRUE	FALSE	FALSE	TRUE	FALSE	TRUE	FALSE	FALSE	TRUE	FALSE	FALSE	TRUE	FALSE	FALSE	FALSE	FALSE	FALSE	group3_basement	Group3
CD164L2_seq.6915.2	27	10.3749	0.137403	10.1476	10.6516	0.504007	0.0264433	0.0132438	27	0.299373	0.686483	0	2.59932	2.59932	0.132114	2.29307	0.211086	-2.58633	0.0159132	FALSE	FALSE	TRUE	TRUE	FALSE	TRUE	FALSE	TRUE	FALSE	FALSE	TRUE	TRUE	FALSE	TRUE	FALSE	FALSE	FALSE	FALSE	FALSE	FALSE	FALSE	TRUE	group3_remainder	Group3
CD177_seq.13116.25	27	9.71056	0.142386	9.54123	10.2737	0.732485	0.0274021	0.014663	27	0.355042	0.475235	0	1.5656	1.5656	0.0914591	1.33853	0.0169417	0.656386	0.517572	TRUE	FALSE	FALSE	FALSE	FALSE	TRUE	FALSE	FALSE	FALSE	FALSE	TRUE	TRUE	TRUE	TRUE	FALSE	FALSE	FALSE	FALSE	TRUE	FALSE	FALSE	FALSE	group3_lowFPKM	Group3
CD1A_seq.10814.7	27	11.2884	0.0893744	11.0814	11.4086	0.327251	0.0172001	0.0079174	27	0.0577652	0.149412	0	0.748461	0.748461	0.0287543	2.58654	0.00159333	-0.199742	0.843298	TRUE	FALSE	FALSE	FALSE	FALSE	TRUE	FALSE	FALSE	FALSE	FALSE	TRUE	TRUE	TRUE	TRUE	FALSE	FALSE	FALSE	FALSE	TRUE	FALSE	FALSE	FALSE	group3_lowFPKM	Group3
CD1B_seq.20541.73	27	8.08312	0.126887	7.88612	8.4409	0.55478	0.0244194	0.0156978	27	0.0109046	0.0282706	0	0.137504	0.137504	0.00544069	2.59254	0.0261495	-0.819323	0.420345	TRUE	FALSE	FALSE	FALSE	FALSE	TRUE	FALSE	FALSE	FALSE	FALSE	TRUE	TRUE	TRUE	TRUE	FALSE	FALSE	FALSE	FALSE	TRUE	FALSE	FALSE	FALSE	group3_lowFPKM	Group3
CD1D_seq.8749.194	27	11.3262	0.101814	11.1353	11.6123	0.476991	0.0195941	0.00898927	27	0.235205	0.4683	0	1.96717	1.96717	0.0901244	1.99103	0.0534276	1.18789	0.246041	FALSE	FALSE	FALSE	FALSE	FALSE	TRUE	TRUE	FALSE	FALSE	FALSE	TRUE	TRUE	TRUE	TRUE	FALSE	FALSE	FALSE	FALSE	FALSE	TRUE	FALSE	FALSE	group3_sameExp	Group3
CD2_seq.7100.31	27	8.63626	0.124678	8.44908	8.96239	0.513314	0.0239943	0.0144366	27	0.167056	0.81445	0	4.24108	4.24108	0.156741	4.87532	0.017338	-0.664151	0.512673	FALSE	FALSE	TRUE	TRUE	FALSE	TRUE	FALSE	FALSE	TRUE	FALSE	TRUE	FALSE	FALSE	TRUE	FALSE	FALSE	TRUE	FALSE	FALSE	FALSE	FALSE	FALSE	group3_basement	Group3
CD200_seq.5112.73	27	12.3402	0.277585	12.0402	13.4425	1.4023	0.0534213	0.0224943	27	0.671871	1.52666	0	6.12267	6.12267	0.293806	2.27225	0.731323	8.24916	1.33724e-08	FALSE	FALSE	TRUE	TRUE	FALSE	TRUE	TRUE	TRUE	FALSE	FALSE	TRUE	TRUE	FALSE	TRUE	FALSE	FALSE	FALSE	FALSE	FALSE	FALSE	TRUE	FALSE	group2	Group2
CD200R1_seq.10636.1	27	9.02403	0.141578	8.88631	9.50956	0.623248	0.0272467	0.015689	27	0.299838	0.940646	0	4.93876	4.93876	0.181027	3.13718	0.000214186	0.0731833	0.942243	FALSE	FALSE	TRUE	TRUE	FALSE	TRUE	FALSE	FALSE	TRUE	FALSE	TRUE	FALSE	FALSE	TRUE	FALSE	FALSE	TRUE	FALSE	FALSE	FALSE	FALSE	FALSE	group3_basement	Group3
CD200R1_seq.5103.30	27	10.4007	0.114317	10.265	10.8208	0.555792	0.0220002	0.0109913	27	0.299838	0.940646	0	4.93876	4.93876	0.181027	3.13718	0.492341	4.92399	4.53749e-05	FALSE	FALSE	TRUE	TRUE	FALSE	TRUE	TRUE	TRUE	FALSE	FALSE	TRUE	TRUE	FALSE	TRUE	FALSE	FALSE	FALSE	FALSE	FALSE	FALSE	TRUE	FALSE	group2	Group2
CD200R1L_seq.8980.19	27	11.5785	0.152478	11.2297	11.8629	0.633232	0.0293444	0.013169	27	0.0146707	0.0251916	0	0.0840643	0.0840643	0.00484812	1.71714	6.44339e-05	0.0401367	0.968303	TRUE	FALSE	FALSE	FALSE	FALSE	TRUE	FALSE	FALSE	FALSE	FALSE	TRUE	TRUE	TRUE	TRUE	FALSE	FALSE	FALSE	FALSE	TRUE	FALSE	FALSE	FALSE	group3_lowFPKM	Group3
CD207_seq.3361.26	27	9.77	0.12008	9.61624	10.1215	0.505287	0.0231094	0.0122907	27	0.304615	0.589445	0	2.1177	2.1177	0.113439	1.93505	0.13666	1.9893	0.0577155	FALSE	FALSE	TRUE	FALSE	FALSE	TRUE	TRUE	FALSE	FALSE	FALSE	TRUE	TRUE	TRUE	TRUE	FALSE	FALSE	FALSE	FALSE	FALSE	TRUE	FALSE	FALSE	group3_sameExp	Group3
CD209_seq.22576.1	27	11.3398	0.0650945	11.1471	11.5068	0.35968	0.0125274	0.00574037	27	0.008865	0.0236898	0	0.0976108	0.0976108	0.0045591	2.67228	0.041412	1.03924	0.308639	TRUE	FALSE	FALSE	FALSE	FALSE	TRUE	TRUE	FALSE	FALSE	FALSE	TRUE	TRUE	TRUE	TRUE	FALSE	FALSE	FALSE	FALSE	TRUE	FALSE	FALSE	FALSE	group3_lowFPKM	Group3
CD209_seq.22576.2	27	10.9398	0.150693	10.694	11.2461	0.552084	0.0290008	0.0137748	27	0.008865	0.0236898	0	0.0976108	0.0976108	0.0045591	2.67228	0.0427499	-1.05663	0.300782	TRUE	FALSE	FALSE	FALSE	FALSE	TRUE	FALSE	FALSE	FALSE	FALSE	TRUE	TRUE	TRUE	TRUE	FALSE	FALSE	FALSE	FALSE	TRUE	FALSE	FALSE	FALSE	group3_lowFPKM	Group3
CD209_seq.3029.52	27	11.0935	0.2137	10.6947	11.784	1.08923	0.0411265	0.0192635	27	0.008865	0.0236898	0	0.0976108	0.0976108	0.0045591	2.67228	0.180364	2.3455	0.0272391	TRUE	FALSE	FALSE	FALSE	FALSE	TRUE	TRUE	TRUE	FALSE	FALSE	TRUE	TRUE	TRUE	TRUE	FALSE	TRUE	FALSE	FALSE	TRUE	FALSE	FALSE	FALSE	group1_hc	Group1
CD209_seq.3029.52	27	11.0935	0.2137	10.6947	11.784	1.08923	0.0411265	0.0192635	27	0.008865	0.0236898	0	0.0976108	0.0976108	0.0045591	2.67228	0.180364	2.3455	0.0272391	TRUE	FALSE	FALSE	FALSE	FALSE	TRUE	TRUE	TRUE	FALSE	FALSE	TRUE	TRUE	TRUE	TRUE	FALSE	TRUE	FALSE	FALSE	TRUE	FALSE	FALSE	FALSE	group3_lowFPKM	Group3
CD22_seq.2891.1	27	12.3436	0.20558	12.0766	13.0791	1.00246	0.0395638	0.0166547	27	2.1884	2.57515	0.0143553	8.9384	8.92405	0.495588	1.17673	0.509261	5.09348	2.92687e-05	FALSE	FALSE	TRUE	TRUE	FALSE	TRUE	TRUE	TRUE	FALSE	FALSE	TRUE	TRUE	FALSE	TRUE	FALSE	FALSE	FALSE	FALSE	FALSE	FALSE	TRUE	FALSE	group2	Group2
CD226_seq.5062.60	27	12.0483	0.107778	11.9186	12.3822	0.463603	0.0207419	0.00894549	27	0.449448	1.04514	0	5.07039	5.07039	0.201138	2.32539	0.590816	6.0081	2.82704e-06	FALSE	FALSE	TRUE	TRUE	FALSE	TRUE	TRUE	TRUE	FALSE	FALSE	TRUE	TRUE	FALSE	TRUE	FALSE	FALSE	FALSE	FALSE	FALSE	FALSE	TRUE	FALSE	group2	Group2
CD226_seq.5721.1	27	13.0426	0.496421	12.1331	14.3662	2.23314	0.0955364	0.0380616	27	0.449448	1.04514	0	5.07039	5.07039	0.201138	2.32539	0.00334114	0.289497	0.774588	FALSE	FALSE	TRUE	TRUE	TRUE	TRUE	FALSE	FALSE	FALSE	FALSE	TRUE	TRUE	FALSE	FALSE	FALSE	FALSE	FALSE	FALSE	FALSE	FALSE	FALSE	TRUE	group3_remainder	Group3
CD244_seq.5063.12	27	7.79642	0.381187	7.55487	9.59728	2.04241	0.0733594	0.0488925	27	0.250638	0.986096	0	5.11853	5.11853	0.189774	3.93435	0.905732	15.4984	2.50054e-14	FALSE	FALSE	TRUE	TRUE	TRUE	TRUE	TRUE	TRUE	TRUE	FALSE	TRUE	FALSE	FALSE	FALSE	FALSE	FALSE	TRUE	FALSE	FALSE	FALSE	FALSE	FALSE	group3_basement	Group3
CD247_seq.15567.2	27	10.1965	0.0922631	10.0411	10.3746	0.333525	0.017756	0.00904849	27	0.657209	1.37746	0	5.99458	5.99458	0.265093	2.09593	0.0611108	1.27562	0.213815	FALSE	FALSE	TRUE	TRUE	FALSE	TRUE	TRUE	FALSE	FALSE	FALSE	TRUE	TRUE	FALSE	TRUE	FALSE	FALSE	FALSE	FALSE	FALSE	FALSE	TRUE	FALSE	group2	Group2
CD247_seq.7241.12	27	10.6508	0.182793	10.3394	11.05	0.710591	0.0351785	0.0171624	27	0.657209	1.37746	0	5.99458	5.99458	0.265093	2.09593	0.0276491	-0.843139	0.407146	FALSE	FALSE	TRUE	TRUE	FALSE	TRUE	FALSE	FALSE	FALSE	FALSE	TRUE	TRUE	FALSE	TRUE	FALSE	FALSE	FALSE	FALSE	FALSE	FALSE	FALSE	TRUE	group3_remainder	Group3
CD248_seq.15491.20	27	11.1861	1.13309	10.5915	16.0469	5.45535	0.218064	0.101295	27	0.751914	1.67797	0	7.43788	7.43788	0.322925	2.2316	0.863152	12.5572	2.69804e-12	FALSE	FALSE	TRUE	TRUE	TRUE	TRUE	TRUE	TRUE	FALSE	FALSE	TRUE	TRUE	FALSE	FALSE	TRUE	FALSE	FALSE	FALSE	FALSE	FALSE	FALSE	FALSE	group1	Group1
CD27_seq.5412.53	27	13.8163	0.184839	13.5077	14.2252	0.71748	0.0355723	0.0133783	27	1.12128	2.22446	0.0285692	7.78202	7.75345	0.428098	1.98385	0.0635987	1.30306	0.20443	FALSE	FALSE	TRUE	TRUE	FALSE	TRUE	TRUE	FALSE	FALSE	FALSE	TRUE	TRUE	FALSE	TRUE	FALSE	FALSE	FALSE	FALSE	FALSE	FALSE	TRUE	FALSE	group2	Group2
CD274_seq.5060.62	27	10.6573	1.4028	9.49272	14.9107	5.41799	0.269969	0.131628	27	1.8086	1.6845	0.0285692	7.15755	7.12898	0.324182	0.93138	0.772616	9.21662	1.62007e-09	FALSE	FALSE	TRUE	TRUE	TRUE	TRUE	TRUE	TRUE	FALSE	FALSE	TRUE	TRUE	FALSE	FALSE	TRUE	FALSE	FALSE	FALSE	FALSE	FALSE	FALSE	FALSE	group1	Group1
CD276_seq.12912.25	27	8.05128	0.101988	7.85674	8.20357	0.346828	0.0196276	0.0126673	27	4.72812	2.32483	0.163499	7.66427	7.50077	0.447413	0.491702	0.000885707	0.14887	0.88285	FALSE	FALSE	TRUE	TRUE	FALSE	TRUE	FALSE	FALSE	TRUE	FALSE	TRUE	FALSE	FALSE	TRUE	FALSE	FALSE	TRUE	FALSE	FALSE	FALSE	FALSE	FALSE	group3_basement	Group3
CD28_seq.20521.83	27	8.70955	0.0728992	8.55618	8.86089	0.304706	0.0140295	0.00837004	27	0.0249698	0.0364737	0	0.163499	0.163499	0.00701937	1.46071	0.00752115	-0.435263	0.667106	TRUE	FALSE	FALSE	FALSE	FALSE	TRUE	FALSE	FALSE	FALSE	FALSE	TRUE	TRUE	TRUE	TRUE	FALSE	FALSE	FALSE	FALSE	TRUE	FALSE	FALSE	FALSE	group3_lowFPKM	Group3
CD2AP_seq.21961.14	27	12.3539	0.384634	11.7446	13.0478	1.30315	0.0740229	0.0311346	27	4.16732	0.784385	2.54597	5.69042	3.14445	0.150955	0.188223	0.564159	5.68862	6.35079e-06	FALSE	FALSE	FALSE	TRUE	TRUE	FALSE	TRUE	TRUE	FALSE	FALSE	TRUE	TRUE	FALSE	FALSE	FALSE	TRUE	FALSE	FALSE	FALSE	FALSE	FALSE	FALSE	group1_hc	Group1
CD300A_seq.5630.48	27	10.0649	0.116014	9.94548	10.4633	0.517858	0.0223268	0.0115266	27	0.294738	0.796217	0	3.65306	3.65306	0.153232	2.70144	0.564782	5.69583	6.23524e-06	FALSE	FALSE	TRUE	TRUE	FALSE	TRUE	TRUE	TRUE	FALSE	FALSE	TRUE	TRUE	FALSE	TRUE	FALSE	FALSE	FALSE	FALSE	FALSE	FALSE	TRUE	FALSE	group2	Group2
CD300C_seq.13406.161	27	10.6786	0.060658	10.5595	10.823	0.26345	0.0116736	0.00568034	27	0.146154	0.394239	0	1.774	1.774	0.0758712	2.69742	0.0210956	0.733999	0.469778	FALSE	FALSE	FALSE	FALSE	FALSE	TRUE	FALSE	FALSE	FALSE	FALSE	TRUE	TRUE	TRUE	TRUE	FALSE	FALSE	FALSE	FALSE	FALSE	TRUE	FALSE	FALSE	group3_sameExp	Group3
CD300C_seq.5066.134	27	11.4038	0.44992	11.1944	13.1332	1.93874	0.0865872	0.0394534	27	0.146154	0.394239	0	1.774	1.774	0.0758712	2.69742	0.393191	4.02481	0.000464846	FALSE	FALSE	FALSE	FALSE	TRUE	TRUE	TRUE	TRUE	FALSE	FALSE	TRUE	TRUE	TRUE	FALSE	FALSE	TRUE	FALSE	FALSE	FALSE	FALSE	FALSE	FALSE	group1_hc	Group1
CD300E_seq.10798.4	27	10.5154	0.0895961	10.3278	10.6952	0.367416	0.0172428	0.00852049	27	0.00262736	0.011131	0	0.0565835	0.0565835	0.00214217	4.23657	0.0487622	-1.13205	0.268354	TRUE	FALSE	FALSE	FALSE	FALSE	TRUE	FALSE	FALSE	FALSE	FALSE	TRUE	TRUE	TRUE	TRUE	FALSE	FALSE	FALSE	FALSE	TRUE	FALSE	FALSE	FALSE	group3_lowFPKM	Group3
CD300E_seq.8287.17	27	9.14617	0.0578838	9.05767	9.34544	0.287774	0.0111398	0.00632876	27	0.00262736	0.011131	0	0.0565835	0.0565835	0.00214217	4.23657	0.0131377	-0.576902	0.569164	TRUE	FALSE	FALSE	FALSE	FALSE	TRUE	FALSE	FALSE	FALSE	FALSE	TRUE	TRUE	TRUE	TRUE	FALSE	FALSE	FALSE	FALSE	TRUE	FALSE	FALSE	FALSE	group3_lowFPKM	Group3
CD300LB_seq.10713.151	27	7.5348	0.183297	7.29006	8.27389	0.983828	0.0352756	0.0243268	27	0.0196703	0.0540219	0	0.263034	0.263034	0.0103965	2.74637	0.00146733	-0.19167	0.849549	TRUE	FALSE	FALSE	FALSE	FALSE	TRUE	FALSE	FALSE	FALSE	FALSE	TRUE	TRUE	TRUE	TRUE	FALSE	FALSE	FALSE	FALSE	TRUE	FALSE	FALSE	FALSE	group3_lowFPKM	Group3
CD300LF_seq.5623.11	27	10.7826	0.1205	10.6471	11.1957	0.54862	0.0231903	0.0111754	27	0.135209	0.640702	0	3.33914	3.33914	0.123303	4.73861	0.000261094	0.0808026	0.936242	FALSE	FALSE	TRUE	TRUE	FALSE	TRUE	FALSE	FALSE	FALSE	FALSE	TRUE	TRUE	FALSE	TRUE	FALSE	FALSE	FALSE	FALSE	FALSE	FALSE	FALSE	TRUE	group3_remainder	Group3
CD300LG_seq.20585.5	27	9.52026	0.0983047	9.39892	9.8256	0.426678	0.0189187	0.0103258	27	0.019511	0.0577172	0	0.298658	0.298658	0.0111077	2.95818	0.0130183	-0.574238	0.570938	TRUE	FALSE	FALSE	FALSE	FALSE	TRUE	FALSE	FALSE	FALSE	FALSE	TRUE	TRUE	TRUE	TRUE	FALSE	FALSE	FALSE	FALSE	TRUE	FALSE	FALSE	FALSE	group3_lowFPKM	Group3
CD300LG_seq.20585.9	27	7.10994	0.265092	6.67947	7.63668	0.957212	0.0510171	0.0372847	27	0.019511	0.0577172	0	0.298658	0.298658	0.0111077	2.95818	0.0231954	0.77049	0.44823	TRUE	FALSE	FALSE	FALSE	TRUE	TRUE	FALSE	FALSE	FALSE	FALSE	TRUE	TRUE	TRUE	FALSE	FALSE	FALSE	FALSE	FALSE	TRUE	FALSE	FALSE	FALSE	group3_lowFPKM	Group3
CD300LG_seq.9909.4	27	12.6987	0.170592	12.4502	13.2294	0.77918	0.0328305	0.0134339	27	0.019511	0.0577172	0	0.298658	0.298658	0.0111077	2.95818	0.0517249	-1.16776	0.253922	TRUE	FALSE	FALSE	FALSE	FALSE	TRUE	FALSE	FALSE	FALSE	FALSE	TRUE	TRUE	TRUE	TRUE	FALSE	FALSE	FALSE	FALSE	TRUE	FALSE	FALSE	FALSE	group3_lowFPKM	Group3
CD320_seq.16320.139	27	12.8742	0.292877	12.2454	13.3323	1.08683	0.0563642	0.022749	27	5.88485	1.21475	1.27501	7.60615	6.33114	0.233779	0.20642	0.0122662	0.557192	0.582351	FALSE	FALSE	TRUE	TRUE	FALSE	FALSE	FALSE	FALSE	FALSE	FALSE	TRUE	TRUE	FALSE	TRUE	FALSE	FALSE	FALSE	FALSE	FALSE	FALSE	FALSE	TRUE	group3_remainder	Group3
CD33_seq.3166.92	27	8.69454	0.968188	8.23064	13.305	5.07438	0.186328	0.111356	27	0.842205	1.67355	0	6.64501	6.64501	0.322075	1.9871	0.655068	6.89043	3.19179e-07	FALSE	FALSE	TRUE	TRUE	TRUE	TRUE	TRUE	TRUE	FALSE	FALSE	TRUE	TRUE	FALSE	FALSE	TRUE	FALSE	FALSE	FALSE	FALSE	FALSE	FALSE	FALSE	group1	Group1
CD34_seq.11285.8	27	11.6532	0.102715	11.4609	11.9272	0.466246	0.0197674	0.0088143	27	0.214375	0.410337	0	1.74846	1.74846	0.0789694	1.91411	0.0048113	-0.347655	0.731009	FALSE	FALSE	FALSE	FALSE	FALSE	TRUE	FALSE	FALSE	FALSE	FALSE	TRUE	TRUE	TRUE	TRUE	FALSE	FALSE	FALSE	FALSE	FALSE	TRUE	FALSE	FALSE	group3_sameExp	Group3
CD34_seq.9023.9	27	12.6179	0.0767829	12.4116	12.7474	0.335869	0.0147769	0.00608524	27	0.214375	0.410337	0	1.74846	1.74846	0.0789694	1.91411	0.0061962	-0.394805	0.696335	FALSE	FALSE	FALSE	FALSE	FALSE	TRUE	FALSE	FALSE	FALSE	FALSE	TRUE	TRUE	TRUE	TRUE	FALSE	FALSE	FALSE	FALSE	FALSE	TRUE	FALSE	FALSE	group3_sameExp	Group3
CD36_seq.2973.15	27	11.4842	1.7505	10.426	16.6008	6.17484	0.336883	0.152427	27	1.18497	1.90369	0	6.41886	6.41886	0.366365	1.60653	0.673226	7.17673	1.60374e-07	FALSE	FALSE	TRUE	TRUE	TRUE	TRUE	TRUE	TRUE	FALSE	FALSE	TRUE	TRUE	FALSE	FALSE	TRUE	FALSE	FALSE	FALSE	FALSE	FALSE	FALSE	FALSE	group1	Group1
CD37_seq.18202.22	27	11.5869	0.121574	11.3942	11.8421	0.447884	0.023397	0.0104924	27	2.80526	2.69327	0.0143553	10.0814	10.067	0.51832	0.960077	0.211962	2.59313	0.0156687	FALSE	FALSE	TRUE	TRUE	FALSE	TRUE	TRUE	TRUE	FALSE	FALSE	TRUE	TRUE	FALSE	TRUE	FALSE	FALSE	FALSE	FALSE	FALSE	FALSE	TRUE	FALSE	group2	Group2
CD38_seq.11513.92	27	10.6621	0.0589706	10.5825	10.8447	0.262184	0.0113489	0.00553085	27	0.881055	1.67364	0	5.82757	5.82757	0.322092	1.89959	0.186847	2.39677	0.0243389	FALSE	FALSE	TRUE	TRUE	FALSE	TRUE	TRUE	TRUE	FALSE	FALSE	TRUE	TRUE	FALSE	TRUE	FALSE	FALSE	FALSE	FALSE	FALSE	FALSE	TRUE	FALSE	group2	Group2
CD38_seq.7174.15	27	10.0387	0.128043	9.81836	10.2951	0.476775	0.0246418	0.0127549	27	0.881055	1.67364	0	5.82757	5.82757	0.322092	1.89959	0.132433	1.95352	0.0620357	FALSE	FALSE	TRUE	TRUE	FALSE	TRUE	TRUE	FALSE	FALSE	FALSE	TRUE	TRUE	FALSE	TRUE	FALSE	FALSE	FALSE	FALSE	FALSE	FALSE	TRUE	FALSE	group2	Group2
CD3E_seq.18870.1	27	10.7355	0.0416295	10.6812	10.8504	0.169214	0.0080116	0.00387775	27	0.163955	0.399896	0	2.10769	2.10769	0.0769599	2.43906	0.00155468	-0.197301	0.845187	FALSE	FALSE	TRUE	FALSE	FALSE	TRUE	FALSE	FALSE	FALSE	FALSE	TRUE	TRUE	TRUE	TRUE	FALSE	FALSE	FALSE	FALSE	FALSE	TRUE	FALSE	FALSE	group3_sameExp	Group3
CD3E_seq.8069.85	27	11.3231	0.125534	11.1173	11.7384	0.621116	0.0241591	0.0110866	27	0.163955	0.399896	0	2.10769	2.10769	0.0769599	2.43906	0.000293908	-0.0857313	0.932363	FALSE	FALSE	TRUE	FALSE	FALSE	TRUE	FALSE	FALSE	FALSE	FALSE	TRUE	TRUE	TRUE	TRUE	FALSE	FALSE	FALSE	FALSE	FALSE	TRUE	FALSE	FALSE	group3_sameExp	Group3
CD3G_seq.7924.7	27	11.9142	0.0865817	11.7424	12.0446	0.30219	0.0166627	0.00726708	27	0.0423282	0.0630541	0	0.201634	0.201634	0.0121348	1.48965	0.00604731	-0.390003	0.699837	TRUE	FALSE	FALSE	FALSE	FALSE	TRUE	FALSE	FALSE	FALSE	FALSE	TRUE	TRUE	TRUE	TRUE	FALSE	FALSE	FALSE	FALSE	TRUE	FALSE	FALSE	FALSE	group3_lowFPKM	Group3
CD4_seq.3143.3	27	10.8268	0.154037	10.5745	11.1628	0.588313	0.0296445	0.0142274	27	0.608039	0.874656	0.0143553	3.83188	3.81752	0.168328	1.43849	0.0025168	-0.251155	0.803747	FALSE	FALSE	TRUE	TRUE	FALSE	TRUE	FALSE	FALSE	FALSE	FALSE	TRUE	TRUE	FALSE	TRUE	FALSE	FALSE	FALSE	FALSE	FALSE	FALSE	FALSE	TRUE	group3_remainder	Group3
CD40_seq.8667.42	27	8.83325	0.0850095	8.6534	8.96301	0.30961	0.0163601	0.00962381	27	3.25551	2.24485	0	6.68271	6.68271	0.432021	0.689552	0.0112213	0.532649	0.59898	FALSE	FALSE	TRUE	TRUE	FALSE	TRUE	FALSE	FALSE	TRUE	FALSE	TRUE	FALSE	FALSE	TRUE	FALSE	FALSE	TRUE	FALSE	FALSE	FALSE	FALSE	FALSE	group3_basement	Group3
CD40LG_seq.3534.14	27	8.39815	0.125133	8.1963	8.62186	0.425561	0.0240819	0.0149001	27	0.00818222	0.0314695	0	0.163499	0.163499	0.0060563	3.84608	0.00125234	-0.177053	0.860893	TRUE	FALSE	FALSE	FALSE	FALSE	TRUE	FALSE	FALSE	FALSE	FALSE	TRUE	TRUE	TRUE	TRUE	FALSE	FALSE	FALSE	FALSE	TRUE	FALSE	FALSE	FALSE	group3_lowFPKM	Group3
CD44_seq.9283.8	27	9.59773	0.108444	9.43189	9.85329	0.421396	0.0208701	0.0112989	27	5.38034	2.97108	0.678072	9.66094	8.98287	0.571784	0.55221	0.110203	-1.75963	0.0907047	FALSE	FALSE	TRUE	TRUE	FALSE	TRUE	FALSE	FALSE	TRUE	FALSE	TRUE	FALSE	FALSE	TRUE	FALSE	FALSE	TRUE	FALSE	FALSE	FALSE	FALSE	FALSE	group3_basement	Group3
CD46_seq.17682.1	27	14.973	1.00213	13.37	16.9996	3.62962	0.192859	0.0669289	27	6.23249	1.02941	4.50144	8.04592	3.54448	0.198109	0.165168	0.592752	6.03222	2.66048e-06	FALSE	FALSE	FALSE	TRUE	TRUE	FALSE	TRUE	TRUE	FALSE	FALSE	TRUE	TRUE	FALSE	FALSE	FALSE	TRUE	FALSE	FALSE	FALSE	FALSE	FALSE	FALSE	group1_hc	Group1
CD47_seq.6653.58	27	11.795	0.102579	11.6082	12.0195	0.411302	0.0197413	0.00869684	27	5.16961	1.42278	1.21412	8.13673	6.92261	0.273815	0.275221	0.0921683	1.59316	0.123692	FALSE	FALSE	TRUE	TRUE	FALSE	FALSE	TRUE	FALSE	FALSE	FALSE	TRUE	TRUE	FALSE	TRUE	FALSE	FALSE	FALSE	FALSE	FALSE	FALSE	TRUE	FALSE	group2	Group2
CD48_seq.3292.75	27	10.8077	0.390969	10.4409	12.0095	1.56865	0.075242	0.0361749	27	1.37282	2.77518	0	8.01307	8.01307	0.534084	2.02152	0.739629	8.42714	8.9853e-09	FALSE	FALSE	TRUE	TRUE	TRUE	TRUE	TRUE	TRUE	FALSE	FALSE	TRUE	TRUE	FALSE	FALSE	TRUE	FALSE	FALSE	FALSE	FALSE	FALSE	FALSE	FALSE	group1	Group1
CD5_seq.14065.11	27	8.56026	0.105113	8.37576	8.81394	0.438186	0.020229	0.0122792	27	0.0478157	0.0393954	0	0.15056	0.15056	0.00758164	0.8239	0.0257764	-0.813303	0.423723	TRUE	FALSE	FALSE	FALSE	FALSE	TRUE	FALSE	FALSE	FALSE	FALSE	TRUE	TRUE	TRUE	TRUE	FALSE	FALSE	FALSE	FALSE	TRUE	FALSE	FALSE	FALSE	group3_lowFPKM	Group3
CD5_seq.5596.75	27	9.20978	0.210833	8.99926	10.176	1.17676	0.0405749	0.0228923	27	0.0478157	0.0393954	0	0.15056	0.15056	0.00758164	0.8239	0.00487735	0.350045	0.729237	TRUE	FALSE	FALSE	FALSE	FALSE	TRUE	FALSE	FALSE	FALSE	FALSE	TRUE	TRUE	TRUE	TRUE	FALSE	FALSE	FALSE	FALSE	TRUE	FALSE	FALSE	FALSE	group3_lowFPKM	Group3
CD55_seq.5069.9	27	12.8058	1.20245	10.913	16.4632	5.55017	0.231412	0.0938986	27	4.19447	1.88618	0.214125	8.20237	7.98824	0.362996	0.449683	0.717811	7.97453	2.49029e-08	FALSE	FALSE	TRUE	TRUE	TRUE	TRUE	TRUE	TRUE	FALSE	FALSE	TRUE	TRUE	FALSE	FALSE	TRUE	FALSE	FALSE	FALSE	FALSE	FALSE	FALSE	FALSE	group1	Group1
CD58_seq.10938.13	27	11.5786	0.105335	11.3558	11.8664	0.510679	0.0202717	0.00909739	27	4.26015	1.05319	1.58976	6.32715	4.73738	0.202687	0.247219	0.551533	5.54486	9.16629e-06	FALSE	FALSE	TRUE	TRUE	FALSE	FALSE	TRUE	TRUE	FALSE	FALSE	TRUE	TRUE	FALSE	TRUE	FALSE	FALSE	FALSE	FALSE	FALSE	FALSE	TRUE	FALSE	group2	Group2
CD59_seq.10480.33	27	10.273	0.037395	10.2015	10.3562	0.154712	0.00719667	0.00364013	27	7.30311	1.33	3.74524	9.02403	5.27879	0.255958	0.182114	0.0933309	1.6042	0.12123	FALSE	FALSE	FALSE	TRUE	FALSE	FALSE	TRUE	FALSE	FALSE	FALSE	TRUE	TRUE	FALSE	TRUE	FALSE	FALSE	FALSE	FALSE	FALSE	FALSE	TRUE	FALSE	group2	Group2
CD59_seq.11514.196	27	11.6386	0.43144	10.9766	12.7863	1.80972	0.0830307	0.0370696	27	7.30311	1.33	3.74524	9.02403	5.27879	0.255958	0.182114	0.63751	6.63079	6.00967e-07	FALSE	FALSE	FALSE	TRUE	TRUE	FALSE	TRUE	TRUE	FALSE	FALSE	TRUE	TRUE	FALSE	FALSE	FALSE	TRUE	FALSE	FALSE	FALSE	FALSE	FALSE	FALSE	group1_hc	Group1
CD5L_seq.3293.2	27	9.30397	0.0970639	9.14692	9.54862	0.401701	0.01868	0.0104325	27	0.0943714	0.269562	0	1.0635	1.0635	0.0518772	2.85639	0.0012349	0.175814	0.861856	TRUE	FALSE	FALSE	FALSE	FALSE	TRUE	FALSE	FALSE	FALSE	FALSE	TRUE	TRUE	TRUE	TRUE	FALSE	FALSE	FALSE	FALSE	TRUE	FALSE	FALSE	FALSE	group3_lowFPKM	Group3
CD6_seq.20519.7	27	9.38734	0.0781486	9.19152	9.49311	0.30159	0.0150397	0.00832489	27	0.170159	0.409257	0	1.926	1.926	0.0787615	2.40514	0.0581039	1.24186	0.225815	FALSE	FALSE	FALSE	FALSE	FALSE	TRUE	TRUE	FALSE	FALSE	FALSE	TRUE	TRUE	TRUE	TRUE	FALSE	FALSE	FALSE	FALSE	FALSE	TRUE	FALSE	FALSE	group3_sameExp	Group3
CD63_seq.9190.7	27	12.211	0.134558	12.012	12.6199	0.607914	0.0258958	0.0110194	27	8.64484	1.12113	5.55398	9.98228	4.42831	0.215762	0.129688	0.0810418	-1.48483	0.15009	FALSE	FALSE	FALSE	TRUE	FALSE	FALSE	FALSE	FALSE	FALSE	FALSE	TRUE	TRUE	FALSE	TRUE	FALSE	FALSE	FALSE	FALSE	FALSE	FALSE	FALSE	TRUE	group3_remainder	Group3
CD68_seq.18922.27	27	9.74815	1.22523	8.58138	12.8328	4.25141	0.235795	0.125688	27	3.33169	2.33404	0.15056	7.66121	7.51065	0.449186	0.700556	0.545889	5.48203	1.0766e-05	FALSE	FALSE	TRUE	TRUE	TRUE	TRUE	TRUE	TRUE	FALSE	FALSE	TRUE	TRUE	FALSE	FALSE	TRUE	FALSE	FALSE	FALSE	FALSE	FALSE	FALSE	FALSE	group1	Group1
CD68_seq.20528.23	27	12.1066	0.387213	11.4421	13.0346	1.59253	0.0745192	0.0319836	27	3.33169	2.33404	0.15056	7.66121	7.51065	0.449186	0.700556	0.0587069	-1.24868	0.223348	FALSE	FALSE	TRUE	TRUE	TRUE	TRUE	FALSE	FALSE	FALSE	FALSE	TRUE	TRUE	FALSE	FALSE	FALSE	FALSE	FALSE	FALSE	FALSE	FALSE	FALSE	TRUE	group3_remainder	Group3
CD69_seq.16618.7	27	8.14946	0.692691	7.72839	10.6862	2.95779	0.133308	0.0849984	27	0.712704	1.74478	0	7.44518	7.44518	0.335784	2.44812	0.87515	13.2379	8.51451e-13	FALSE	FALSE	TRUE	TRUE	TRUE	TRUE	TRUE	TRUE	FALSE	FALSE	TRUE	TRUE	FALSE	FALSE	TRUE	FALSE	FALSE	FALSE	FALSE	FALSE	FALSE	FALSE	group1	Group1
CD7_seq.12008.3	27	10.3562	1.2381	9.74706	14.834	5.08695	0.238273	0.119552	27	0.696854	1.68363	0	6.9279	6.9279	0.324014	2.41604	0.936714	19.2362	1.69073e-16	FALSE	FALSE	TRUE	TRUE	TRUE	TRUE	TRUE	TRUE	FALSE	FALSE	TRUE	TRUE	FALSE	FALSE	TRUE	FALSE	FALSE	FALSE	FALSE	FALSE	FALSE	FALSE	group1	Group1
CD70_seq.5807.77	27	10.9949	1.09951	10.187	13.6048	3.41783	0.211601	0.100002	27	3.34918	3.09186	0	8.19972	8.19972	0.595029	0.923171	0.688726	7.4374	8.64747e-08	FALSE	FALSE	TRUE	TRUE	TRUE	TRUE	TRUE	TRUE	FALSE	FALSE	TRUE	TRUE	FALSE	FALSE	TRUE	FALSE	FALSE	FALSE	FALSE	FALSE	FALSE	FALSE	group1	Group1
CD70_seq.8762.38	27	11.2812	0.865411	10.6083	13.1739	2.56565	0.166548	0.0767126	27	3.34918	3.09186	0	8.19972	8.19972	0.595029	0.923171	0.690216	7.46333	8.13613e-08	FALSE	FALSE	TRUE	TRUE	TRUE	TRUE	TRUE	TRUE	FALSE	FALSE	TRUE	TRUE	FALSE	FALSE	TRUE	FALSE	FALSE	FALSE	FALSE	FALSE	FALSE	FALSE	group1	Group1
CD72_seq.7009.6	27	12.2076	0.0816477	12.0257	12.3403	0.314564	0.0157131	0.00668829	27	1.13776	1.59921	0.0565835	6.01725	5.96067	0.307768	1.40558	0.0365695	0.974136	0.339321	FALSE	FALSE	TRUE	TRUE	FALSE	TRUE	FALSE	FALSE	FALSE	FALSE	TRUE	TRUE	FALSE	TRUE	FALSE	FALSE	FALSE	FALSE	FALSE	FALSE	FALSE	TRUE	group3_remainder	Group3
CD72_seq.7009.8	27	11.5722	0.135234	11.4187	11.9541	0.535389	0.0260257	0.011686	27	1.13776	1.59921	0.0565835	6.01725	5.96067	0.307768	1.40558	0.593314	6.03925	2.61385e-06	FALSE	FALSE	TRUE	TRUE	FALSE	TRUE	TRUE	TRUE	FALSE	FALSE	TRUE	TRUE	FALSE	TRUE	FALSE	FALSE	FALSE	FALSE	FALSE	FALSE	TRUE	FALSE	group2	Group2
CD74_seq.6974.6	27	9.43357	0.107465	9.26776	9.72266	0.454896	0.0206817	0.0113918	27	4.30432	3.40672	0.389567	11.5662	11.1767	0.655624	0.791466	0.27464	3.07663	0.00501907	FALSE	FALSE	TRUE	TRUE	FALSE	TRUE	TRUE	TRUE	TRUE	FALSE	TRUE	FALSE	FALSE	TRUE	FALSE	FALSE	TRUE	FALSE	FALSE	FALSE	FALSE	FALSE	group3_basement	Group3
CD74_seq.8748.45	27	10.7867	0.146623	10.5537	11.2122	0.658474	0.0282176	0.0135929	27	4.30432	3.40672	0.389567	11.5662	11.1767	0.655624	0.791466	0.00724342	0.427091	0.672969	FALSE	FALSE	TRUE	TRUE	FALSE	TRUE	FALSE	FALSE	FALSE	FALSE	TRUE	TRUE	FALSE	TRUE	FALSE	FALSE	FALSE	FALSE	FALSE	FALSE	FALSE	TRUE	group3_remainder	Group3
CD79A_seq.15674.3	27	11.0318	0.110147	10.8387	11.4041	0.565473	0.0211979	0.00998451	27	2.02041	3.22661	0.124328	9.85128	9.72695	0.620961	1.597	0.163162	2.20779	0.0366569	FALSE	FALSE	TRUE	TRUE	FALSE	TRUE	TRUE	TRUE	FALSE	FALSE	TRUE	TRUE	FALSE	TRUE	FALSE	FALSE	FALSE	FALSE	FALSE	FALSE	TRUE	FALSE	group2	Group2
CD79A_seq.7796.10	27	12.1877	0.150503	11.9099	12.5506	0.640704	0.0289642	0.0123487	27	2.02041	3.22661	0.124328	9.85128	9.72695	0.620961	1.597	0.0230316	-0.767701	0.449855	FALSE	FALSE	TRUE	TRUE	FALSE	TRUE	FALSE	FALSE	FALSE	FALSE	TRUE	TRUE	FALSE	TRUE	FALSE	FALSE	FALSE	FALSE	FALSE	FALSE	FALSE	TRUE	group3_remainder	Group3
CD79B_seq.6351.55	27	11.0229	0.0872639	10.8109	11.224	0.41311	0.0167939	0.0079166	27	1.66715	3.08302	0	9.83289	9.83289	0.593328	1.84927	0.0761899	1.43591	0.163423	FALSE	FALSE	TRUE	TRUE	FALSE	TRUE	TRUE	FALSE	FALSE	FALSE	TRUE	TRUE	FALSE	TRUE	FALSE	FALSE	FALSE	FALSE	FALSE	FALSE	TRUE	FALSE	group2	Group2
CD80_seq.13726.4	27	8.70331	0.106912	8.49398	8.96177	0.467785	0.0205752	0.0122841	27	0.640879	1.4925	0	5.94298	5.94298	0.287231	2.32883	0.23799	2.79427	0.0098411	FALSE	FALSE	TRUE	TRUE	FALSE	TRUE	TRUE	TRUE	TRUE	FALSE	TRUE	FALSE	FALSE	TRUE	FALSE	FALSE	TRUE	FALSE	FALSE	FALSE	FALSE	FALSE	group3_basement	Group3
CD80_seq.2603.61	27	11.3876	0.273693	11.065	12.3884	1.32339	0.0526723	0.0240343	27	0.640879	1.4925	0	5.94298	5.94298	0.287231	2.32883	0.709433	7.81273	3.60893e-08	FALSE	FALSE	TRUE	TRUE	FALSE	TRUE	TRUE	TRUE	FALSE	FALSE	TRUE	TRUE	FALSE	TRUE	FALSE	FALSE	FALSE	FALSE	FALSE	FALSE	TRUE	FALSE	group2	Group2
CD81_seq.19612.3	27	10.481	0.130006	10.2358	10.7604	0.524669	0.0250197	0.012404	27	7.45311	1.34907	2.26604	8.66626	6.40022	0.259629	0.181008	0.154947	2.14101	0.0422104	FALSE	FALSE	FALSE	TRUE	FALSE	FALSE	TRUE	TRUE	FALSE	FALSE	TRUE	TRUE	FALSE	TRUE	FALSE	TRUE	FALSE	FALSE	FALSE	FALSE	FALSE	FALSE	group1_hc	Group1
CD81_seq.20574.8	27	10.152	0.41897	9.15744	11.0095	1.85209	0.0806307	0.0412695	27	7.45311	1.34907	2.26604	8.66626	6.40022	0.259629	0.181008	0.314219	3.38449	0.00235606	FALSE	FALSE	FALSE	TRUE	TRUE	FALSE	TRUE	TRUE	FALSE	FALSE	TRUE	TRUE	FALSE	FALSE	FALSE	TRUE	FALSE	FALSE	FALSE	FALSE	FALSE	FALSE	group1_hc	Group1
CD82_seq.21480.2	27	9.42145	0.0663805	9.2915	9.65212	0.360617	0.0127749	0.00704568	27	4.14249	2.60809	0.495695	7.8751	7.37941	0.501927	0.629594	0.0100121	0.502826	0.619487	FALSE	FALSE	TRUE	TRUE	FALSE	TRUE	FALSE	FALSE	TRUE	FALSE	TRUE	FALSE	FALSE	TRUE	FALSE	FALSE	TRUE	FALSE	FALSE	FALSE	FALSE	FALSE	group3_basement	Group3
CD83_seq.5065.8	27	8.1518	0.338145	7.86284	9.41148	1.54864	0.0650761	0.041481	27	2.78147	1.46488	0.176323	6.51854	6.34221	0.281916	0.526655	0.539695	5.41404	1.28169e-05	FALSE	FALSE	TRUE	TRUE	TRUE	TRUE	TRUE	TRUE	TRUE	FALSE	TRUE	FALSE	FALSE	FALSE	FALSE	FALSE	TRUE	FALSE	FALSE	FALSE	FALSE	FALSE	group3_basement	Group3
CD84_seq.3642.4	27	12.0683	0.26591	11.8203	12.9346	1.11424	0.0511745	0.0220338	27	0.681193	1.66491	0	5.43396	5.43396	0.320412	2.44411	0.853718	12.079	6.23934e-12	FALSE	FALSE	TRUE	TRUE	FALSE	TRUE	TRUE	TRUE	FALSE	FALSE	TRUE	TRUE	FALSE	TRUE	FALSE	FALSE	FALSE	FALSE	FALSE	FALSE	TRUE	FALSE	group2	Group2
CD84_seq.8073.3	27	6.84582	0.116281	6.71227	7.37216	0.659889	0.0223783	0.0169857	27	0.681193	1.66491	0	5.43396	5.43396	0.320412	2.44411	0.00552649	0.372733	0.712488	FALSE	FALSE	TRUE	TRUE	FALSE	TRUE	FALSE	FALSE	TRUE	FALSE	TRUE	FALSE	FALSE	TRUE	FALSE	FALSE	TRUE	FALSE	FALSE	FALSE	FALSE	FALSE	group3_basement	Group3
CD84_seq.8770.136	27	7.95246	0.0941613	7.77228	8.13974	0.367455	0.0181214	0.0118405	27	0.681193	1.66491	0	5.43396	5.43396	0.320412	2.44411	0.00143185	0.189335	0.851359	FALSE	FALSE	TRUE	TRUE	FALSE	TRUE	FALSE	FALSE	TRUE	FALSE	TRUE	FALSE	FALSE	TRUE	FALSE	FALSE	TRUE	FALSE	FALSE	FALSE	FALSE	FALSE	group3_basement	Group3
CD86_seq.5337.64	27	9.40459	0.638036	9.03507	11.8242	2.78917	0.12279	0.0678431	27	0.941847	1.81706	0	5.66221	5.66221	0.349693	1.92925	0.775191	9.2847	1.40292e-09	FALSE	FALSE	TRUE	TRUE	TRUE	TRUE	TRUE	TRUE	FALSE	FALSE	TRUE	TRUE	FALSE	FALSE	TRUE	FALSE	FALSE	FALSE	FALSE	FALSE	FALSE	FALSE	group1	Group1
CD86_seq.6232.54	27	12.7437	0.281652	12.4135	13.7447	1.33117	0.054204	0.0221014	27	0.941847	1.81706	0	5.66221	5.66221	0.349693	1.92925	0.559344	5.63326	7.31348e-06	FALSE	FALSE	TRUE	TRUE	FALSE	TRUE	TRUE	TRUE	FALSE	FALSE	TRUE	TRUE	FALSE	TRUE	FALSE	FALSE	FALSE	FALSE	FALSE	FALSE	TRUE	FALSE	group2	Group2
CD8A_seq.15462.28	27	8.86469	0.244498	8.59788	9.83988	1.242	0.0470536	0.0275811	27	0.381355	0.554075	0	2.17632	2.17632	0.106632	1.45291	0.422087	4.27306	0.000245087	FALSE	FALSE	TRUE	FALSE	FALSE	TRUE	TRUE	TRUE	TRUE	FALSE	TRUE	FALSE	TRUE	TRUE	FALSE	FALSE	TRUE	FALSE	FALSE	FALSE	FALSE	FALSE	group3_basement	Group3
CD8A_seq.5992.50	27	10.9541	0.0873662	10.8236	11.1327	0.30908	0.0168136	0.00797565	27	0.381355	0.554075	0	2.17632	2.17632	0.106632	1.45291	0.0088098	-0.471384	0.641455	FALSE	FALSE	TRUE	FALSE	FALSE	TRUE	FALSE	FALSE	FALSE	FALSE	TRUE	TRUE	TRUE	TRUE	FALSE	FALSE	FALSE	FALSE	FALSE	TRUE	FALSE	FALSE	group3_sameExp	Group3
CD8B_seq.9310.2	27	11.9282	0.0780451	11.68	12.085	0.405018	0.0150198	0.00654291	27	0.216457	0.85676	0	4.45746	4.45746	0.164884	3.95812	0.414558	-4.20747	0.000290352	FALSE	FALSE	TRUE	TRUE	FALSE	TRUE	FALSE	TRUE	FALSE	FALSE	TRUE	TRUE	FALSE	TRUE	FALSE	FALSE	FALSE	FALSE	FALSE	FALSE	FALSE	TRUE	group3_remainder	Group3
CD9_seq.17449.23	27	11.3448	0.0721478	11.1826	11.4652	0.282631	0.0138849	0.00635956	27	5.89267	3.03245	0.356144	10.1398	9.78366	0.583596	0.514614	0.0133648	-0.581933	0.565823	FALSE	FALSE	TRUE	TRUE	FALSE	TRUE	FALSE	FALSE	FALSE	FALSE	TRUE	TRUE	FALSE	TRUE	FALSE	FALSE	FALSE	FALSE	FALSE	FALSE	FALSE	TRUE	group3_remainder	Group3
CD93_seq.11200.52	27	11.7749	0.105917	11.6347	12.1041	0.469419	0.0203838	0.00899514	27	0.050684	0.0964907	0	0.454176	0.454176	0.0185696	1.90377	0.00951805	0.490141	0.628308	TRUE	FALSE	FALSE	FALSE	FALSE	TRUE	FALSE	FALSE	FALSE	FALSE	TRUE	TRUE	TRUE	TRUE	FALSE	FALSE	FALSE	FALSE	TRUE	FALSE	FALSE	FALSE	group3_lowFPKM	Group3
CD93_seq.14136.234	27	11.7591	0.115481	11.6008	12.1033	0.50244	0.0222243	0.00982052	27	0.050684	0.0964907	0	0.454176	0.454176	0.0185696	1.90377	0.000963251	0.155256	0.877866	TRUE	FALSE	FALSE	FALSE	FALSE	TRUE	FALSE	FALSE	FALSE	FALSE	TRUE	TRUE	TRUE	TRUE	FALSE	FALSE	FALSE	FALSE	TRUE	FALSE	FALSE	FALSE	group3_lowFPKM	Group3
CD96_seq.9735.44	27	12.7115	0.0949935	12.5193	12.902	0.382673	0.0182815	0.00747305	27	0.416104	1.12951	0	5.92576	5.92576	0.217374	2.71449	0.0147515	0.611809	0.546188	FALSE	FALSE	TRUE	TRUE	FALSE	TRUE	FALSE	FALSE	FALSE	FALSE	TRUE	TRUE	FALSE	TRUE	FALSE	FALSE	FALSE	FALSE	FALSE	FALSE	FALSE	TRUE	group3_remainder	Group3
CD99L2_seq.10539.30	27	10.3251	0.119881	10.0127	10.5929	0.580132	0.0230711	0.0116107	27	4.01287	1.12494	1.70044	5.926	4.22556	0.216494	0.280332	0.0438944	-1.07133	0.294257	FALSE	FALSE	FALSE	TRUE	FALSE	FALSE	FALSE	FALSE	FALSE	FALSE	TRUE	TRUE	FALSE	TRUE	FALSE	FALSE	FALSE	FALSE	FALSE	FALSE	FALSE	TRUE	group3_remainder	Group3
CDA_seq.18336.31	27	14.2286	0.217689	13.9685	15.1952	1.22678	0.0418944	0.0152995	27	1.53831	2.13459	0	6.76248	6.76248	0.410803	1.38762	0.433589	4.37465	0.000188442	FALSE	FALSE	TRUE	TRUE	FALSE	TRUE	TRUE	TRUE	FALSE	FALSE	TRUE	TRUE	FALSE	TRUE	FALSE	FALSE	FALSE	FALSE	FALSE	FALSE	TRUE	FALSE	group2	Group2
CDC25A_seq.11548.84	27	8.39216	0.172921	8.14325	8.83318	0.689932	0.0332786	0.0206051	27	4.10147	1.1762	1.19535	6.06717	4.87182	0.226359	0.286774	0.203716	2.529	0.0181211	FALSE	FALSE	TRUE	TRUE	FALSE	FALSE	TRUE	TRUE	TRUE	FALSE	TRUE	FALSE	FALSE	TRUE	FALSE	FALSE	TRUE	FALSE	FALSE	FALSE	FALSE	FALSE	group3_basement	Group3
CDC25B_seq.12427.8	27	14.4969	0.0887573	14.2948	14.69	0.395194	0.0170813	0.00612249	27	5.69942	0.803955	4.37156	7.00304	2.63148	0.154721	0.141059	7.18919e-05	-0.0423961	0.96652	FALSE	FALSE	FALSE	TRUE	FALSE	FALSE	FALSE	FALSE	FALSE	FALSE	TRUE	TRUE	FALSE	TRUE	FALSE	FALSE	FALSE	FALSE	FALSE	FALSE	FALSE	TRUE	group3_remainder	Group3
CDC34_seq.12532.28	27	12.7999	0.140846	12.4652	13.0346	0.569435	0.0271058	0.0110036	27	5.49802	0.667224	4.12019	6.88264	2.76246	0.128407	0.121357	0.018914	-0.694239	0.493934	FALSE	FALSE	FALSE	TRUE	FALSE	FALSE	FALSE	FALSE	FALSE	FALSE	TRUE	TRUE	FALSE	TRUE	FALSE	FALSE	FALSE	FALSE	FALSE	FALSE	FALSE	TRUE	group3_remainder	Group3
CDC37_seq.3879.50	27	9.89166	0.43876	9.12951	11.3435	2.214	0.0844394	0.0443566	27	7.33888	0.60067	6.10287	8.65302	2.55016	0.115599	0.0818476	0.371258	3.84213	0.000742334	FALSE	TRUE	FALSE	TRUE	TRUE	FALSE	TRUE	TRUE	FALSE	FALSE	TRUE	TRUE	FALSE	FALSE	FALSE	TRUE	FALSE	FALSE	FALSE	FALSE	FALSE	FALSE	group1_hc	Group1
CDC42_seq.9840.2	27	15.1186	0.560513	14.1598	16.2252	2.06537	0.107871	0.0370744	27	7.38259	0.585989	5.93546	8.76281	2.82735	0.112774	0.0793744	0.0383677	0.998731	0.327494	FALSE	FALSE	FALSE	TRUE	TRUE	FALSE	FALSE	FALSE	FALSE	FALSE	TRUE	TRUE	FALSE	FALSE	FALSE	FALSE	FALSE	FALSE	FALSE	FALSE	FALSE	TRUE	group3_remainder	Group3
CDC42BPA_seq.12706.2	27	12.7607	0.59648	12.0059	14.6573	2.65149	0.114793	0.0467433	27	3.0945	1.51901	0.0285692	6.08958	6.06101	0.292334	0.490875	0.0166838	0.651285	0.520805	FALSE	FALSE	TRUE	TRUE	TRUE	TRUE	FALSE	FALSE	FALSE	FALSE	TRUE	TRUE	FALSE	FALSE	FALSE	FALSE	FALSE	FALSE	FALSE	FALSE	FALSE	TRUE	group3_remainder	Group3
CDC42BPB_seq.3629.60	27	12.8376	0.0951389	12.6779	13.0422	0.364278	0.0183095	0.00741096	27	4.7277	1.58457	0.250962	6.70058	6.44962	0.304951	0.335168	0.00133962	-0.183126	0.856176	FALSE	FALSE	TRUE	TRUE	FALSE	TRUE	FALSE	FALSE	FALSE	FALSE	TRUE	TRUE	FALSE	TRUE	FALSE	FALSE	FALSE	FALSE	FALSE	FALSE	FALSE	TRUE	group3_remainder	Group3
CDC42EP4_seq.23403.64	27	13.1078	1.6739	8.83353	15.1572	6.32371	0.322142	0.127702	27	3.50814	1.66258	0.0565835	5.68004	5.62346	0.319964	0.473922	0.805263	10.1675	2.29063e-10	FALSE	FALSE	TRUE	TRUE	TRUE	TRUE	TRUE	TRUE	FALSE	FALSE	TRUE	TRUE	FALSE	FALSE	TRUE	FALSE	FALSE	FALSE	FALSE	FALSE	FALSE	FALSE	group1	Group1
CDCP1_seq.16818.200	27	12.5135	2.2253	9.81914	15.9898	6.17068	0.428259	0.177832	27	2.70481	2.52024	0.0143553	7.53411	7.51975	0.48502	0.931761	0.896294	14.6992	8.28141e-14	FALSE	FALSE	TRUE	TRUE	TRUE	TRUE	TRUE	TRUE	FALSE	FALSE	TRUE	TRUE	FALSE	FALSE	TRUE	FALSE	FALSE	FALSE	FALSE	FALSE	FALSE	FALSE	group1	Group1
CDCP1_seq.6565.68	27	11.0135	1.37968	9.57263	14.0217	4.44906	0.26552	0.125272	27	2.70481	2.52024	0.0143553	7.53411	7.51975	0.48502	0.931761	0.848153	11.8169	9.97994e-12	FALSE	FALSE	TRUE	TRUE	TRUE	TRUE	TRUE	TRUE	FALSE	FALSE	TRUE	TRUE	FALSE	FALSE	TRUE	FALSE	FALSE	FALSE	FALSE	FALSE	FALSE	FALSE	group1	Group1
CDCP1_seq.8589.13	27	12.1261	0.391057	11.5834	13.4865	1.90311	0.075259	0.0322492	27	2.70481	2.52024	0.0143553	7.53411	7.51975	0.48502	0.931761	0.626255	6.47229	8.87743e-07	FALSE	FALSE	TRUE	TRUE	TRUE	TRUE	TRUE	TRUE	FALSE	FALSE	TRUE	TRUE	FALSE	FALSE	TRUE	FALSE	FALSE	FALSE	FALSE	FALSE	FALSE	FALSE	group1	Group1
CDH1_seq.14759.149	27	13.2881	0.174268	12.9061	13.5557	0.649621	0.0335379	0.0131146	27	2.78274	2.98873	0	8.09112	8.09112	0.575182	1.07402	0.0118797	-0.548237	0.588392	FALSE	FALSE	TRUE	TRUE	FALSE	TRUE	FALSE	FALSE	FALSE	FALSE	TRUE	TRUE	FALSE	TRUE	FALSE	FALSE	FALSE	FALSE	FALSE	FALSE	FALSE	TRUE	group3_remainder	Group3
CDH1_seq.18429.10	27	9.73706	0.138225	9.44903	9.99706	0.548036	0.0266015	0.0141958	27	2.78274	2.98873	0	8.09112	8.09112	0.575182	1.07402	0.555868	5.5937	8.0905e-06	FALSE	FALSE	TRUE	TRUE	FALSE	TRUE	TRUE	TRUE	TRUE	FALSE	TRUE	FALSE	FALSE	TRUE	FALSE	FALSE	TRUE	FALSE	FALSE	FALSE	FALSE	FALSE	group3_basement	Group3
CDH1_seq.2501.51	27	11.8167	1.09855	11.01	14.9769	3.96683	0.211416	0.092966	27	2.78274	2.98873	0	8.09112	8.09112	0.575182	1.07402	0.695971	7.56498	6.41204e-08	FALSE	FALSE	TRUE	TRUE	TRUE	TRUE	TRUE	TRUE	FALSE	FALSE	TRUE	TRUE	FALSE	FALSE	TRUE	FALSE	FALSE	FALSE	FALSE	FALSE	FALSE	FALSE	group1	Group1
CDH10_seq.20529.7	27	10.0161	0.0869189	9.87521	10.2053	0.330105	0.0167275	0.00867793	27	0.598838	1.11454	0	3.90881	3.90881	0.214494	1.86117	0.0131503	-0.577182	0.568978	FALSE	FALSE	TRUE	TRUE	FALSE	TRUE	FALSE	FALSE	FALSE	FALSE	TRUE	TRUE	FALSE	TRUE	FALSE	FALSE	FALSE	FALSE	FALSE	FALSE	FALSE	TRUE	group3_remainder	Group3
CDH11_seq.16305.10	27	10.3234	0.130235	10.1265	10.6407	0.514238	0.0250637	0.0126155	27	1.22593	2.02814	0	6.50271	6.50271	0.390316	1.65438	0.00224642	-0.237249	0.814397	FALSE	FALSE	TRUE	TRUE	FALSE	TRUE	FALSE	FALSE	FALSE	FALSE	TRUE	TRUE	FALSE	TRUE	FALSE	FALSE	FALSE	FALSE	FALSE	FALSE	FALSE	TRUE	group3_remainder	Group3
CDH11_seq.7763.25	27	10.6102	0.0809395	10.4018	10.768	0.366259	0.0155768	0.00762849	27	1.22593	2.02814	0	6.50271	6.50271	0.390316	1.65438	0.0019114	-0.218807	0.828577	FALSE	FALSE	TRUE	TRUE	FALSE	TRUE	FALSE	FALSE	FALSE	FALSE	TRUE	TRUE	FALSE	TRUE	FALSE	FALSE	FALSE	FALSE	FALSE	FALSE	FALSE	TRUE	group3_remainder	Group3
CDH11_seq.9604.14	27	10.0677	0.162882	9.87769	10.7409	0.863211	0.0313467	0.0161788	27	1.22593	2.02814	0	6.50271	6.50271	0.390316	1.65438	0.133899	1.96596	0.0605021	FALSE	FALSE	TRUE	TRUE	FALSE	TRUE	TRUE	FALSE	FALSE	FALSE	TRUE	TRUE	FALSE	TRUE	FALSE	FALSE	FALSE	FALSE	FALSE	FALSE	TRUE	FALSE	group2	Group2
CDH12_seq.10701.30	27	11.37	0.0764153	11.1935	11.5613	0.367802	0.0147061	0.0067208	27	0.413583	0.876303	0	2.77821	2.77821	0.168645	2.11881	0.0703511	1.37545	0.181191	FALSE	FALSE	TRUE	TRUE	FALSE	TRUE	TRUE	FALSE	FALSE	FALSE	TRUE	TRUE	FALSE	TRUE	FALSE	FALSE	FALSE	FALSE	FALSE	FALSE	TRUE	FALSE	group2	Group2
CDH12_seq.19388.2	27	11.0205	0.383932	10.7039	12.212	1.50816	0.0738878	0.0348379	27	0.413583	0.876303	0	2.77821	2.77821	0.168645	2.11881	0.323987	3.46144	0.00194453	FALSE	FALSE	TRUE	TRUE	TRUE	TRUE	TRUE	TRUE	FALSE	FALSE	TRUE	TRUE	FALSE	FALSE	TRUE	FALSE	FALSE	FALSE	FALSE	FALSE	FALSE	FALSE	group1	Group1
CDH12_seq.8329.166	27	9.57968	0.0893391	9.43918	9.76137	0.322192	0.0171933	0.00932589	27	0.413583	0.876303	0	2.77821	2.77821	0.168645	2.11881	0.00803957	-0.450131	0.656495	FALSE	FALSE	TRUE	TRUE	FALSE	TRUE	FALSE	FALSE	TRUE	FALSE	TRUE	FALSE	FALSE	TRUE	FALSE	FALSE	TRUE	FALSE	FALSE	FALSE	FALSE	FALSE	group3_basement	Group3
CDH13_seq.21693.14	27	12.7088	0.161596	12.3997	13.1469	0.747159	0.0310991	0.0127153	27	1.16538	1.73067	0.0285692	5.33163	5.30306	0.333067	1.48507	0.00455259	-0.338135	0.738085	FALSE	FALSE	TRUE	TRUE	FALSE	TRUE	FALSE	FALSE	FALSE	FALSE	TRUE	TRUE	FALSE	TRUE	FALSE	FALSE	FALSE	FALSE	FALSE	FALSE	FALSE	TRUE	group3_remainder	Group3
CDH15_seq.11215.6	27	10.41	0.218293	10.111	11.1293	1.01833	0.0420105	0.0209694	27	0.199531	0.344039	0	1.80735	1.80735	0.0662104	1.72424	0.00090691	0.150643	0.881466	FALSE	FALSE	FALSE	FALSE	FALSE	TRUE	FALSE	FALSE	FALSE	FALSE	TRUE	TRUE	TRUE	TRUE	FALSE	FALSE	FALSE	FALSE	FALSE	TRUE	FALSE	FALSE	group3_sameExp	Group3
CDH15_seq.5410.53	27	13.6436	0.0885619	13.4664	13.8306	0.364213	0.0170437	0.00649112	27	0.199531	0.344039	0	1.80735	1.80735	0.0662104	1.72424	0.0132864	-0.580201	0.566972	FALSE	FALSE	FALSE	FALSE	FALSE	TRUE	FALSE	FALSE	FALSE	FALSE	TRUE	TRUE	TRUE	TRUE	FALSE	FALSE	FALSE	FALSE	FALSE	TRUE	FALSE	FALSE	group3_sameExp	Group3
CDH17_seq.16613.3	27	10.3859	2.16706	9.34669	16.9076	7.56088	0.417051	0.208654	27	0.793639	1.87313	0	6.48107	6.48107	0.360485	2.36018	0.954327	22.8554	2.84301e-18	FALSE	FALSE	TRUE	TRUE	TRUE	TRUE	TRUE	TRUE	FALSE	FALSE	TRUE	TRUE	FALSE	FALSE	TRUE	FALSE	FALSE	FALSE	FALSE	FALSE	FALSE	FALSE	group1	Group1
CDH2_seq.3797.1	27	11.7773	0.0910084	11.6371	12.0617	0.424593	0.0175146	0.00772742	27	2.50239	2.43275	0.0143553	7.5331	7.51874	0.468183	0.972172	0.0063727	-0.400424	0.692246	FALSE	FALSE	TRUE	TRUE	FALSE	TRUE	FALSE	FALSE	FALSE	FALSE	TRUE	TRUE	FALSE	TRUE	FALSE	FALSE	FALSE	FALSE	FALSE	FALSE	FALSE	TRUE	group3_remainder	Group3
CDH20_seq.21679.16	27	13.0406	0.164757	12.5701	13.3116	0.741516	0.0317075	0.0126342	27	0.0635836	0.142017	0	0.565597	0.565597	0.0273312	2.23355	0.0103995	0.512562	0.612757	TRUE	FALSE	FALSE	FALSE	FALSE	TRUE	FALSE	FALSE	FALSE	FALSE	TRUE	TRUE	TRUE	TRUE	FALSE	FALSE	FALSE	FALSE	TRUE	FALSE	FALSE	FALSE	group3_lowFPKM	Group3
CDH23_seq.25272.17	27	16.2197	0.317313	15.1042	16.6562	1.55201	0.0610669	0.0195634	27	0.311239	0.372994	0	1.23266	1.23266	0.0717826	1.19842	0.0570886	1.2303	0.230038	TRUE	FALSE	FALSE	FALSE	FALSE	TRUE	TRUE	FALSE	FALSE	FALSE	TRUE	TRUE	TRUE	TRUE	FALSE	FALSE	FALSE	FALSE	TRUE	FALSE	FALSE	FALSE	group3_lowFPKM	Group3
CDH3_seq.2643.57	27	13.7904	0.475533	13.3437	15.0097	1.66606	0.0915163	0.0344828	27	2.46941	3.05816	0	8.0684	8.0684	0.588544	1.23842	0.460467	4.61913	0.000100002	FALSE	FALSE	TRUE	TRUE	TRUE	TRUE	TRUE	TRUE	FALSE	FALSE	TRUE	TRUE	FALSE	FALSE	TRUE	FALSE	FALSE	FALSE	FALSE	FALSE	FALSE	FALSE	group1	Group1
CDH4_seq.20589.5	27	11.4587	0.32199	10.8875	12.3048	1.41728	0.061967	0.0281	27	0.706344	0.936214	0.0143553	3.17792	3.16356	0.180174	1.32544	0.0223666	-0.756278	0.45655	FALSE	FALSE	TRUE	TRUE	TRUE	TRUE	FALSE	FALSE	FALSE	FALSE	TRUE	TRUE	FALSE	FALSE	FALSE	FALSE	FALSE	FALSE	FALSE	FALSE	FALSE	TRUE	group3_remainder	Group3
CDH5_seq.2819.23	27	10.7598	0.242851	10.2774	11.138	0.860644	0.0467366	0.0225702	27	0.620932	1.01021	0	2.99639	2.99639	0.194415	1.62692	0.0404266	1.02628	0.314589	FALSE	FALSE	TRUE	TRUE	FALSE	TRUE	TRUE	FALSE	FALSE	FALSE	TRUE	TRUE	FALSE	TRUE	FALSE	FALSE	FALSE	FALSE	FALSE	FALSE	TRUE	FALSE	group2	Group2
CDH6_seq.16312.45	27	10.8838	0.132424	10.6041	11.1527	0.548587	0.0254851	0.0121671	27	0.751659	1.4756	0	6.18468	6.18468	0.28398	1.96313	0.057941	1.24001	0.226486	FALSE	FALSE	TRUE	TRUE	FALSE	TRUE	TRUE	FALSE	FALSE	FALSE	TRUE	TRUE	FALSE	TRUE	FALSE	FALSE	FALSE	FALSE	FALSE	FALSE	TRUE	FALSE	group2	Group2
CDH6_seq.3591.51	27	12.429	1.00995	11.1607	14.9967	3.83598	0.194365	0.0812576	27	0.751659	1.4756	0	6.18468	6.18468	0.28398	1.96313	0.119986	1.84625	0.076729	FALSE	FALSE	TRUE	TRUE	TRUE	TRUE	TRUE	FALSE	FALSE	FALSE	TRUE	TRUE	FALSE	FALSE	FALSE	FALSE	FALSE	FALSE	FALSE	FALSE	TRUE	FALSE	group2	Group2
CDH7_seq.7959.34	27	13.4953	0.220961	13.1501	14.1528	1.00272	0.042524	0.0163733	27	0.18305	0.43281	0	1.88753	1.88753	0.0832944	2.36444	1.13522e-05	-0.0168466	0.986693	FALSE	FALSE	FALSE	FALSE	FALSE	TRUE	FALSE	FALSE	FALSE	FALSE	TRUE	TRUE	TRUE	TRUE	FALSE	FALSE	FALSE	FALSE	FALSE	TRUE	FALSE	FALSE	group3_sameExp	Group3
CDH8_seq.16021.30	27	9.33639	0.260109	8.92815	9.8006	0.872454	0.050058	0.0278597	27	0.607269	0.964688	0	3.81967	3.81967	0.185654	1.58857	0.000297684	-0.0862805	0.931931	FALSE	FALSE	TRUE	TRUE	FALSE	TRUE	FALSE	FALSE	TRUE	FALSE	TRUE	FALSE	FALSE	TRUE	FALSE	FALSE	TRUE	FALSE	FALSE	FALSE	FALSE	FALSE	group3_basement	Group3
CDHR1_seq.8372.29	27	11.6098	0.113062	11.4939	11.973	0.479086	0.0217588	0.00973853	27	0.605569	1.04831	0	3.98368	3.98368	0.201747	1.73111	0.0211504	0.734974	0.469194	FALSE	FALSE	TRUE	TRUE	FALSE	TRUE	FALSE	FALSE	FALSE	FALSE	TRUE	TRUE	FALSE	TRUE	FALSE	FALSE	FALSE	FALSE	FALSE	FALSE	FALSE	TRUE	group3_remainder	Group3
CDHR3_seq.8222.49	27	9.45944	0.0949184	9.35557	9.86551	0.509946	0.0182671	0.0100343	27	1.52727	1.17392	0	4.77663	4.77663	0.225922	0.768644	0.0034621	-0.294709	0.77065	FALSE	FALSE	TRUE	TRUE	FALSE	TRUE	FALSE	FALSE	TRUE	FALSE	TRUE	FALSE	FALSE	TRUE	FALSE	FALSE	TRUE	FALSE	FALSE	FALSE	FALSE	FALSE	group3_basement	Group3
CDHR3_seq.9463.26	27	10.6242	0.0638462	10.5112	10.7711	0.259919	0.0122872	0.00600951	27	1.52727	1.17392	0	4.77663	4.77663	0.225922	0.768644	0.0448467	-1.08342	0.288959	FALSE	FALSE	TRUE	TRUE	FALSE	TRUE	FALSE	FALSE	FALSE	FALSE	TRUE	TRUE	FALSE	TRUE	FALSE	FALSE	FALSE	FALSE	FALSE	FALSE	FALSE	TRUE	group3_remainder	Group3
CDHR5_seq.9962.1	27	12.225	0.121426	12.0296	12.4384	0.40882	0.0233684	0.00993255	27	0.253095	0.198366	0	0.847997	0.847997	0.0381756	0.783763	0.0206225	-0.725547	0.474854	TRUE	FALSE	FALSE	FALSE	FALSE	TRUE	FALSE	FALSE	FALSE	FALSE	TRUE	TRUE	TRUE	TRUE	FALSE	FALSE	FALSE	FALSE	TRUE	FALSE	FALSE	FALSE	group3_lowFPKM	Group3
CDK15_seq.21581.87	27	14.9873	0.229495	14.2927	15.392	1.09926	0.0441664	0.0153126	27	0.448388	1.20678	0	6.03672	6.03672	0.232245	2.69138	0.0362879	0.970236	0.341223	FALSE	FALSE	TRUE	TRUE	FALSE	TRUE	FALSE	FALSE	FALSE	FALSE	TRUE	TRUE	FALSE	TRUE	FALSE	FALSE	FALSE	FALSE	FALSE	FALSE	FALSE	TRUE	group3_remainder	Group3
CDK16_seq.16867.76	27	12.228	0.399769	11.4829	13.0466	1.56366	0.0769355	0.0326928	27	6.13523	0.806458	5.00854	7.96561	2.95707	0.155203	0.131447	0.00546636	0.370689	0.713992	FALSE	FALSE	FALSE	TRUE	TRUE	FALSE	FALSE	FALSE	FALSE	FALSE	TRUE	TRUE	FALSE	FALSE	FALSE	FALSE	FALSE	FALSE	FALSE	FALSE	FALSE	TRUE	group3_remainder	Group3
CDK2_seq.21128.2	27	13.7459	0.924285	11.9113	14.9037	2.99244	0.177879	0.067241	27	6.07074	0.587497	4.87873	7.05897	2.18024	0.113064	0.0967753	0.199408	2.49538	0.0195449	FALSE	FALSE	FALSE	FALSE	TRUE	FALSE	TRUE	TRUE	FALSE	FALSE	FALSE	TRUE	TRUE	FALSE	FALSE	TRUE	FALSE	FALSE	FALSE	FALSE	FALSE	FALSE	group1_hc	Group1
CDK20_seq.22103.25	27	11.1755	0.0735845	11.0542	11.369	0.314761	0.0141613	0.00658442	27	1.90791	1.30776	0	4.10601	4.10601	0.251679	0.685443	5.57971e-05	-0.0373498	0.970503	FALSE	FALSE	TRUE	TRUE	FALSE	TRUE	FALSE	FALSE	FALSE	FALSE	TRUE	TRUE	FALSE	TRUE	FALSE	FALSE	FALSE	FALSE	FALSE	FALSE	FALSE	TRUE	group3_remainder	Group3
CDK2AP1_seq.9450.18	27	9.24995	0.275848	8.92493	10.1323	1.20733	0.053087	0.0298216	27	6.61887	1.11816	3.51854	8.71977	5.20123	0.21519	0.168935	0.012218	0.556084	0.583097	FALSE	FALSE	FALSE	TRUE	TRUE	FALSE	FALSE	FALSE	FALSE	FALSE	TRUE	TRUE	FALSE	FALSE	FALSE	FALSE	FALSE	FALSE	FALSE	FALSE	FALSE	TRUE	group3_remainder	Group3
CDK2AP2_seq.18227.3	27	10.0721	0.580195	9.35029	11.6414	2.29107	0.111659	0.0576039	27	5.85151	0.64665	4.08577	6.83782	2.75205	0.124448	0.11051	0.00213474	0.231263	0.818993	FALSE	FALSE	FALSE	TRUE	TRUE	FALSE	FALSE	FALSE	FALSE	FALSE	TRUE	TRUE	FALSE	FALSE	FALSE	FALSE	FALSE	FALSE	FALSE	FALSE	FALSE	TRUE	group3_remainder	Group3
CDK2AP2_seq.22952.28	27	10.0105	0.105701	9.89671	10.3461	0.449365	0.0203422	0.010559	27	5.85151	0.64665	4.08577	6.83782	2.75205	0.124448	0.11051	0.0158356	0.634239	0.531686	FALSE	FALSE	FALSE	TRUE	FALSE	FALSE	FALSE	FALSE	FALSE	FALSE	TRUE	TRUE	FALSE	TRUE	FALSE	FALSE	FALSE	FALSE	FALSE	FALSE	FALSE	TRUE	group3_remainder	Group3
CDK5RAP3_seq.21238.40	27	15.1932	0.22555	14.4536	15.6	1.14644	0.0434071	0.0148454	27	6.85723	0.601463	5.48349	8.20021	2.71672	0.115752	0.0877123	0.03362	-0.932599	0.359947	FALSE	FALSE	FALSE	TRUE	FALSE	FALSE	FALSE	FALSE	FALSE	FALSE	TRUE	TRUE	FALSE	TRUE	FALSE	FALSE	FALSE	FALSE	FALSE	FALSE	FALSE	TRUE	group3_remainder	Group3
CDKL2_seq.21786.25	27	16.5932	0.269576	15.6614	16.9534	1.29209	0.05188	0.0162462	27	0.440489	0.56769	0	2.4489	2.4489	0.109252	1.28877	0.0554442	1.21139	0.237072	FALSE	FALSE	TRUE	FALSE	FALSE	TRUE	TRUE	FALSE	FALSE	FALSE	TRUE	TRUE	TRUE	TRUE	FALSE	FALSE	FALSE	FALSE	FALSE	TRUE	FALSE	FALSE	group3_sameExp	Group3
CDKN1A_seq.18291.8	27	12.39	0.225658	11.8887	12.8964	1.00768	0.043428	0.0182129	27	4.40186	2.16158	0.15056	7.92089	7.77033	0.415997	0.491061	0.000154988	0.0622519	0.950857	FALSE	FALSE	TRUE	TRUE	FALSE	TRUE	FALSE	FALSE	FALSE	FALSE	TRUE	TRUE	FALSE	TRUE	FALSE	FALSE	FALSE	FALSE	FALSE	FALSE	FALSE	TRUE	group3_remainder	Group3
CDKN1B_seq.3719.2	27	9.76645	0.126283	9.4762	10.0487	0.572492	0.0243032	0.0129303	27	4.83115	1.09429	2.58015	6.91994	4.33979	0.210596	0.226507	0.275799	3.08558	0.00491137	FALSE	FALSE	FALSE	TRUE	FALSE	FALSE	TRUE	TRUE	FALSE	FALSE	TRUE	TRUE	FALSE	TRUE	FALSE	TRUE	FALSE	FALSE	FALSE	FALSE	FALSE	FALSE	group1_hc	Group1
CDKN2B_seq.9874.28	27	11.2398	0.146229	10.9776	11.589	0.611385	0.0281418	0.0130099	27	1.73074	1.65986	0.0285692	4.90641	4.87784	0.31944	0.959047	0.0139116	0.593883	0.557926	FALSE	FALSE	TRUE	TRUE	FALSE	TRUE	FALSE	FALSE	FALSE	FALSE	TRUE	TRUE	FALSE	TRUE	FALSE	FALSE	FALSE	FALSE	FALSE	FALSE	FALSE	TRUE	group3_remainder	Group3
CDKN2C_seq.12521.3	27	11.07	0.16415	10.6987	11.3725	0.6738	0.0315907	0.0148285	27	4.78772	1.6193	1.79909	6.99605	5.19696	0.311635	0.33822	0.0184164	-0.684871	0.499726	FALSE	FALSE	FALSE	TRUE	FALSE	TRUE	FALSE	FALSE	FALSE	FALSE	TRUE	TRUE	FALSE	TRUE	FALSE	FALSE	FALSE	FALSE	FALSE	FALSE	FALSE	TRUE	group3_remainder	Group3
CDKN2D_seq.12376.85	27	11.5506	0.126687	11.3809	11.9159	0.535006	0.024381	0.010968	27	3.25197	0.843884	2.02503	5.36317	3.33814	0.162405	0.259499	0.438453	4.41813	0.000168373	FALSE	FALSE	FALSE	TRUE	FALSE	FALSE	TRUE	TRUE	FALSE	FALSE	TRUE	TRUE	FALSE	TRUE	FALSE	TRUE	FALSE	FALSE	FALSE	FALSE	FALSE	FALSE	group1_hc	Group1
CDKN3_seq.14178.18	27	11.3376	0.168719	10.9154	11.6142	0.698799	0.0324701	0.0148814	27	6.265	0.859476	4.40054	7.73254	3.332	0.165406	0.137187	0.0163772	0.645172	0.524693	FALSE	FALSE	FALSE	TRUE	FALSE	FALSE	FALSE	FALSE	FALSE	FALSE	TRUE	TRUE	FALSE	TRUE	FALSE	FALSE	FALSE	FALSE	FALSE	FALSE	FALSE	TRUE	group3_remainder	Group3
CDNF_seq.13693.5	27	11.3272	0.0841063	11.1983	11.5103	0.311955	0.0161863	0.00742516	27	0.914152	0.526771	0.0976108	1.91073	1.81312	0.101377	0.57624	0.0401779	1.02298	0.316114	FALSE	FALSE	FALSE	FALSE	FALSE	TRUE	TRUE	FALSE	FALSE	FALSE	TRUE	TRUE	TRUE	TRUE	FALSE	FALSE	FALSE	FALSE	FALSE	TRUE	FALSE	FALSE	group3_sameExp	Group3
CDNF_seq.4962.52	27	10.5173	0.305499	10.0403	11.0054	0.965156	0.0587932	0.0290473	27	0.914152	0.526771	0.0976108	1.91073	1.81312	0.101377	0.57624	0.320616	3.43483	0.00207824	FALSE	FALSE	FALSE	FALSE	TRUE	TRUE	TRUE	TRUE	FALSE	FALSE	TRUE	TRUE	TRUE	FALSE	FALSE	TRUE	FALSE	FALSE	FALSE	FALSE	FALSE	FALSE	group1_hc	Group1
CDON_seq.4541.49	27	12.6135	0.540221	12.1038	15.0515	2.94769	0.103966	0.0428289	27	1.66715	1.10781	0.275007	4.51286	4.23785	0.213197	0.664489	0.203904	2.53046	0.0180614	FALSE	FALSE	TRUE	TRUE	TRUE	TRUE	TRUE	TRUE	FALSE	FALSE	TRUE	TRUE	FALSE	FALSE	TRUE	FALSE	FALSE	FALSE	FALSE	FALSE	FALSE	FALSE	group1	Group1
CDSN_seq.7085.81	27	10.3561	0.177301	10.0957	10.8083	0.712618	0.0341215	0.0171204	27	0.28249	1.20644	0	6.28854	6.28854	0.232179	4.27073	0.261373	2.97432	0.00642193	FALSE	FALSE	TRUE	TRUE	FALSE	TRUE	TRUE	TRUE	FALSE	FALSE	TRUE	TRUE	FALSE	TRUE	FALSE	FALSE	FALSE	FALSE	FALSE	FALSE	TRUE	FALSE	group2	Group2
CDX1_seq.22104.39	27	9.31123	1.62499	8.3958	14.6555	6.25969	0.312729	0.174519	27	0.0922493	0.364469	0	1.91073	1.91073	0.070142	3.95091	0.464845	4.65998	8.99497e-05	FALSE	FALSE	FALSE	FALSE	TRUE	TRUE	TRUE	TRUE	FALSE	FALSE	TRUE	TRUE	TRUE	FALSE	FALSE	TRUE	FALSE	FALSE	FALSE	FALSE	FALSE	FALSE	group1_hc	Group1
CDYL2_seq.10752.8	27	9.48974	0.117675	9.24902	9.73831	0.489285	0.0226466	0.0124002	27	1.08509	1.24898	0.0143553	4.27947	4.26512	0.240366	1.15104	0.0714858	-1.38735	0.17758	FALSE	FALSE	TRUE	TRUE	FALSE	TRUE	FALSE	FALSE	TRUE	FALSE	TRUE	FALSE	FALSE	TRUE	FALSE	FALSE	TRUE	FALSE	FALSE	FALSE	FALSE	FALSE	group3_basement	Group3
CEACAM1_seq.8031.11	27	9.24313	0.0609741	9.11157	9.44289	0.331315	0.0117345	0.00659669	27	1.51012	1.71065	0.0703893	5.46923	5.39885	0.329214	1.13279	0.0900879	1.57327	0.128228	FALSE	FALSE	TRUE	TRUE	FALSE	TRUE	TRUE	FALSE	TRUE	FALSE	TRUE	FALSE	FALSE	TRUE	FALSE	FALSE	TRUE	FALSE	FALSE	FALSE	FALSE	FALSE	group3_basement	Group3
CEACAM16_seq.24299.1	27	12.5088	0.102197	12.2651	12.7827	0.517633	0.0196678	0.00817002	27	0.00736059	0.0172998	0	0.0565835	0.0565835	0.00332935	2.35033	0.0361958	-0.968958	0.341848	TRUE	FALSE	FALSE	FALSE	FALSE	TRUE	FALSE	FALSE	FALSE	FALSE	TRUE	TRUE	TRUE	TRUE	FALSE	FALSE	FALSE	FALSE	TRUE	FALSE	FALSE	FALSE	group3_lowFPKM	Group3
CEACAM19_seq.7048.4	27	11.2339	0.12304	11.0903	11.6437	0.553367	0.023679	0.0109525	27	1.74224	1.2403	0	4.69655	4.69655	0.238695	0.711896	0.176737	-2.31667	0.0290051	FALSE	FALSE	TRUE	TRUE	FALSE	TRUE	FALSE	TRUE	FALSE	FALSE	TRUE	TRUE	FALSE	TRUE	FALSE	FALSE	FALSE	FALSE	FALSE	FALSE	FALSE	TRUE	group3_remainder	Group3
CEACAM20_seq.10453.7	27	7.78869	0.0972921	7.58259	8.05437	0.471783	0.0187239	0.0124915	27	0.031681	0.0560673	0	0.201634	0.201634	0.0107902	1.76975	0.0015837	0.199136	0.843767	TRUE	FALSE	FALSE	FALSE	FALSE	TRUE	FALSE	FALSE	FALSE	FALSE	TRUE	TRUE	TRUE	TRUE	FALSE	FALSE	FALSE	FALSE	TRUE	FALSE	FALSE	FALSE	group3_lowFPKM	Group3
CEACAM21_seq.7204.1	27	10.2471	0.0671922	10.1388	10.4095	0.270673	0.0129311	0.0065572	27	0.25261	0.552359	0	2.17632	2.17632	0.106302	2.18661	0.000950562	-0.154229	0.878667	FALSE	FALSE	TRUE	FALSE	FALSE	TRUE	FALSE	FALSE	FALSE	FALSE	TRUE	TRUE	TRUE	TRUE	FALSE	FALSE	FALSE	FALSE	FALSE	TRUE	FALSE	FALSE	group3_sameExp	Group3
CEACAM3_seq.8999.19	27	11.9596	0.0885543	11.7681	12.1355	0.367396	0.0170423	0.00740445	27	0.0265663	0.0842748	0	0.367371	0.367371	0.0162187	3.17224	0.0057587	-0.380528	0.706768	TRUE	FALSE	FALSE	FALSE	FALSE	TRUE	FALSE	FALSE	FALSE	FALSE	TRUE	TRUE	TRUE	TRUE	FALSE	FALSE	FALSE	FALSE	TRUE	FALSE	FALSE	FALSE	group3_lowFPKM	Group3
CEACAM4_seq.10910.6	27	11.0283	0.0941172	10.7494	11.1593	0.409937	0.0181129	0.00853418	27	0	0	0	0	0	0	0	0	0	1	TRUE	FALSE	FALSE	FALSE	FALSE	FALSE	FALSE	FALSE	FALSE	FALSE	FALSE	TRUE	TRUE	TRUE	FALSE	FALSE	FALSE	FALSE	TRUE	FALSE	FALSE	FALSE	group3_lowFPKM	Group3
CEACAM7_seq.7184.13	27	10.454	0.0477755	10.3363	10.5494	0.213152	0.0091944	0.00457006	27	0.0256723	0.0483211	0	0.189034	0.189034	0.0092994	1.88223	0.022789	0.763551	0.452281	TRUE	FALSE	FALSE	FALSE	FALSE	TRUE	FALSE	FALSE	FALSE	FALSE	TRUE	TRUE	TRUE	TRUE	FALSE	FALSE	FALSE	FALSE	TRUE	FALSE	FALSE	FALSE	group3_lowFPKM	Group3
CEACAM8_seq.18873.8	27	10.8986	0.0453655	10.8089	11.0234	0.214534	0.0087306	0.00416253	27	0.00159503	0.00459737	0	0.0143553	0.0143553	0.000884765	2.88231	0.0123759	-0.559709	0.580659	TRUE	FALSE	FALSE	FALSE	FALSE	TRUE	FALSE	FALSE	FALSE	FALSE	TRUE	TRUE	TRUE	TRUE	FALSE	FALSE	FALSE	FALSE	TRUE	FALSE	FALSE	FALSE	group3_lowFPKM	Group3
CEBPA_seq.18874.66	27	10.0334	0.307495	9.63782	10.8373	1.19945	0.0591774	0.0306472	27	1.71557	1.78628	0	7.0018	7.0018	0.34377	1.04122	0.638571	6.64604	5.78918e-07	FALSE	FALSE	TRUE	TRUE	TRUE	TRUE	TRUE	TRUE	FALSE	FALSE	TRUE	TRUE	FALSE	FALSE	TRUE	FALSE	FALSE	FALSE	FALSE	FALSE	FALSE	FALSE	group1	Group1
CEBPB_seq.15675.3	27	10.86	0.137234	10.6242	11.1637	0.539481	0.0264107	0.0126367	27	3.6609	1.31383	1.18903	5.80219	4.61316	0.252846	0.358881	0.0818359	1.49273	0.148021	FALSE	FALSE	TRUE	TRUE	FALSE	TRUE	TRUE	FALSE	FALSE	FALSE	TRUE	TRUE	FALSE	TRUE	FALSE	FALSE	FALSE	FALSE	FALSE	FALSE	TRUE	FALSE	group2	Group2
CEBPB_seq.22953.85	27	11.6806	0.0959446	11.5201	11.8909	0.370881	0.0184645	0.00821399	27	3.6609	1.31383	1.18903	5.80219	4.61316	0.252846	0.358881	0.0447282	-1.08193	0.289612	FALSE	FALSE	TRUE	TRUE	FALSE	TRUE	FALSE	FALSE	FALSE	FALSE	TRUE	TRUE	FALSE	TRUE	FALSE	FALSE	FALSE	FALSE	FALSE	FALSE	FALSE	TRUE	group3_remainder	Group3
CEBPE_seq.21208.163	27	12.2615	0.0867717	12.0664	12.4387	0.372297	0.0166992	0.00707679	27	0.145003	0.598194	0	3.12267	3.12267	0.115122	4.12538	0.00226993	0.23849	0.813445	FALSE	FALSE	TRUE	TRUE	FALSE	TRUE	FALSE	FALSE	FALSE	FALSE	TRUE	TRUE	FALSE	TRUE	FALSE	FALSE	FALSE	FALSE	FALSE	FALSE	FALSE	TRUE	group3_remainder	Group3
CEBPG_seq.19572.10	27	12.1276	0.448437	11.3502	12.9352	1.58501	0.0863017	0.0369765	27	4.56703	0.581078	3.48671	5.92244	2.43572	0.111828	0.127233	0.342767	3.61086	0.0013357	FALSE	FALSE	FALSE	FALSE	TRUE	FALSE	TRUE	TRUE	FALSE	FALSE	FALSE	TRUE	TRUE	FALSE	FALSE	TRUE	FALSE	FALSE	FALSE	FALSE	FALSE	FALSE	group1_hc	Group1
CELA1_seq.6107.3	27	10.2277	0.157182	9.93701	10.4951	0.558085	0.0302498	0.0153683	27	0.0249409	0.0659689	0	0.31034	0.31034	0.0126957	2.64501	0.00228404	-0.239231	0.812877	TRUE	FALSE	FALSE	FALSE	FALSE	TRUE	FALSE	FALSE	FALSE	FALSE	TRUE	TRUE	TRUE	TRUE	FALSE	FALSE	FALSE	FALSE	TRUE	FALSE	FALSE	FALSE	group3_lowFPKM	Group3
CELA2A_seq.7140.1	27	12.3919	0.100075	12.22	12.6719	0.45194	0.0192595	0.00807589	27	0.014227	0.0437051	0	0.189034	0.189034	0.00841105	3.07198	0.00738425	-0.431253	0.66998	TRUE	FALSE	FALSE	FALSE	FALSE	TRUE	FALSE	FALSE	FALSE	FALSE	TRUE	TRUE	TRUE	TRUE	FALSE	FALSE	FALSE	FALSE	TRUE	FALSE	FALSE	FALSE	group3_lowFPKM	Group3
CELA3B_seq.6357.83	27	10.8477	0.0815635	10.7114	10.9904	0.279077	0.0156969	0.00751899	27	0.0205448	0.058788	0	0.238787	0.238787	0.0113137	2.86145	0.0093182	0.484919	0.631956	TRUE	FALSE	FALSE	FALSE	FALSE	TRUE	FALSE	FALSE	FALSE	FALSE	TRUE	TRUE	TRUE	TRUE	FALSE	FALSE	FALSE	FALSE	TRUE	FALSE	FALSE	FALSE	group3_lowFPKM	Group3
CELF2_seq.7245.2	27	12.3108	0.19442	11.9661	12.6904	0.724301	0.0374162	0.0157927	27	0.91102	1.76031	0	6.87774	6.87774	0.338773	1.93224	0.0916858	1.58856	0.124729	FALSE	FALSE	TRUE	TRUE	FALSE	TRUE	TRUE	FALSE	FALSE	FALSE	TRUE	TRUE	FALSE	TRUE	FALSE	FALSE	FALSE	FALSE	FALSE	FALSE	TRUE	FALSE	group2	Group2
CEMIP2_seq.8992.1	27	10.7968	0.537449	10.086	11.6799	1.59386	0.103432	0.0497785	27	3.42155	1.88685	0.226509	5.97361	5.7471	0.363124	0.551459	0.531254	5.32295	1.61974e-05	FALSE	FALSE	TRUE	TRUE	TRUE	TRUE	TRUE	TRUE	FALSE	FALSE	TRUE	TRUE	FALSE	FALSE	TRUE	FALSE	FALSE	FALSE	FALSE	FALSE	FALSE	FALSE	group1	Group1
CEND1_seq.7843.152	27	8.21859	0.0991138	8.03867	8.42041	0.381741	0.0190745	0.0120597	27	1.65882	2.00953	0	5.36912	5.36912	0.386734	1.21142	0.164975	2.22244	0.0355311	FALSE	FALSE	TRUE	TRUE	FALSE	TRUE	TRUE	TRUE	TRUE	FALSE	TRUE	FALSE	FALSE	TRUE	FALSE	FALSE	TRUE	FALSE	FALSE	FALSE	FALSE	FALSE	group3_basement	Group3
CENPV_seq.8817.29	27	10.3585	0.17908	9.89534	10.7521	0.856729	0.0344639	0.0172883	27	5.19247	1.80676	0.485427	8.60729	8.12187	0.34771	0.347957	0.0280176	-0.8489	0.403993	FALSE	FALSE	TRUE	TRUE	FALSE	TRUE	FALSE	FALSE	FALSE	FALSE	TRUE	TRUE	FALSE	TRUE	FALSE	FALSE	FALSE	FALSE	FALSE	FALSE	FALSE	TRUE	group3_remainder	Group3
CENPW_seq.8864.59	27	11.4111	0.128672	11.2006	11.7901	0.589492	0.024763	0.0112761	27	5.93224	0.698723	4.50843	7.03672	2.52829	0.134469	0.117784	0.175323	2.30541	0.0297232	FALSE	FALSE	FALSE	TRUE	FALSE	FALSE	TRUE	TRUE	FALSE	FALSE	TRUE	TRUE	FALSE	TRUE	FALSE	TRUE	FALSE	FALSE	FALSE	FALSE	FALSE	FALSE	group1_hc	Group1
CEP112_seq.23292.1	27	9.92159	0.185441	9.70447	10.4023	0.697852	0.0356881	0.0186906	27	1.98206	1.20575	0	5.56377	5.56377	0.232047	0.608331	0.833628	11.1922	3.1514e-11	FALSE	FALSE	TRUE	TRUE	FALSE	TRUE	TRUE	TRUE	FALSE	FALSE	TRUE	TRUE	FALSE	TRUE	FALSE	FALSE	FALSE	FALSE	FALSE	FALSE	TRUE	FALSE	group2	Group2
CEP20_seq.21655.18	27	12.5956	0.173345	12.3597	13.0146	0.654924	0.0333602	0.0137623	27	5.1058	0.749957	2.77821	6.49873	3.72052	0.144329	0.146883	0.167968	2.24653	0.0337465	FALSE	FALSE	FALSE	TRUE	FALSE	FALSE	TRUE	TRUE	FALSE	FALSE	TRUE	TRUE	FALSE	TRUE	FALSE	TRUE	FALSE	FALSE	FALSE	FALSE	FALSE	FALSE	group1_hc	Group1
CEP41_seq.23560.154	27	13.6567	1.29669	9.05375	15.3924	6.33862	0.249548	0.0949491	27	3.14293	0.8782	0.298658	4.32625	4.02759	0.16901	0.27942	0.587778	5.97051	3.10803e-06	FALSE	FALSE	TRUE	TRUE	TRUE	FALSE	TRUE	TRUE	FALSE	FALSE	TRUE	TRUE	FALSE	FALSE	TRUE	FALSE	FALSE	FALSE	FALSE	FALSE	FALSE	FALSE	group1	Group1
CEP43_seq.21793.4	27	15.0129	0.141436	14.5678	15.2388	0.670988	0.0272193	0.00942097	27	4.13564	0.584691	2.84398	5.03738	2.1934	0.112524	0.141378	0.00423964	-0.326255	0.746947	FALSE	FALSE	FALSE	FALSE	FALSE	FALSE	FALSE	FALSE	FALSE	FALSE	FALSE	TRUE	TRUE	TRUE	FALSE	FALSE	FALSE	FALSE	FALSE	FALSE	FALSE	TRUE	group3_remainder	Group3
CEP57_seq.9067.152	27	8.51059	0.085696	8.32381	8.68277	0.358967	0.0164922	0.0100693	27	4.97985	0.649006	3.56316	6.25153	2.68837	0.124901	0.130326	0.00686574	0.415728	0.681156	FALSE	FALSE	FALSE	TRUE	FALSE	FALSE	FALSE	FALSE	FALSE	FALSE	TRUE	TRUE	FALSE	TRUE	FALSE	FALSE	FALSE	FALSE	FALSE	FALSE	FALSE	TRUE	group3_remainder	Group3
CEP57_seq.9905.8	27	9.0608	0.069823	8.92087	9.25447	0.333609	0.0134374	0.00770605	27	4.97985	0.649006	3.56316	6.25153	2.68837	0.124901	0.130326	0.0702494	1.37438	0.181519	FALSE	FALSE	FALSE	TRUE	FALSE	FALSE	TRUE	FALSE	FALSE	FALSE	TRUE	TRUE	FALSE	TRUE	FALSE	FALSE	FALSE	FALSE	FALSE	FALSE	TRUE	FALSE	group2	Group2
CEP76_seq.23675.16	27	13.9582	0.151201	13.47	14.1575	0.68757	0.0290986	0.0108324	27	3.18683	0.580484	2.3505	4.44162	2.09112	0.111714	0.182151	0.208347	-2.56505	0.0167018	FALSE	FALSE	FALSE	FALSE	FALSE	FALSE	FALSE	TRUE	FALSE	FALSE	FALSE	TRUE	TRUE	TRUE	FALSE	FALSE	FALSE	FALSE	FALSE	FALSE	FALSE	TRUE	group3_remainder	Group3
CER1_seq.6230.56	27	10.8725	0.0819846	10.746	11.0707	0.324637	0.0157779	0.00754052	27	0.0947505	0.424173	0	2.20477	2.20477	0.0816322	4.47674	0.062604	1.29214	0.208126	FALSE	FALSE	TRUE	FALSE	FALSE	TRUE	TRUE	FALSE	FALSE	FALSE	TRUE	TRUE	TRUE	TRUE	FALSE	FALSE	FALSE	FALSE	FALSE	TRUE	FALSE	FALSE	group3_sameExp	Group3
CERS5_seq.13494.6	27	10.2364	0.0850951	10.1011	10.4243	0.323147	0.0163766	0.00831297	27	4.91741	0.592207	3.87381	6.40582	2.53201	0.11397	0.120431	0.0682618	-1.35336	0.188053	FALSE	FALSE	FALSE	TRUE	FALSE	FALSE	FALSE	FALSE	FALSE	FALSE	TRUE	TRUE	FALSE	TRUE	FALSE	FALSE	FALSE	FALSE	FALSE	FALSE	FALSE	TRUE	group3_remainder	Group3
CERT1_seq.13535.2	27	12.313	0.492675	11.4398	13.3128	1.87301	0.0948154	0.0400127	27	4.07349	0.658247	2.85599	5.42694	2.57095	0.12668	0.161593	0.0560866	1.2188	0.234295	FALSE	FALSE	FALSE	TRUE	TRUE	FALSE	TRUE	FALSE	FALSE	FALSE	TRUE	TRUE	FALSE	FALSE	FALSE	FALSE	FALSE	FALSE	FALSE	FALSE	TRUE	FALSE	group2	Group2
CERT1_seq.13950.9	27	13.6618	0.560689	12.3198	14.719	2.39922	0.107905	0.0410406	27	4.07349	0.658247	2.85599	5.42694	2.57095	0.12668	0.161593	0.137173	1.99362	0.0572125	FALSE	FALSE	FALSE	TRUE	TRUE	FALSE	TRUE	FALSE	FALSE	FALSE	TRUE	TRUE	FALSE	FALSE	FALSE	FALSE	FALSE	FALSE	FALSE	FALSE	TRUE	FALSE	group2	Group2
CES1_seq.15487.164	27	14.3745	0.205055	14.0776	15.0181	0.940526	0.0394628	0.0142652	27	1.83076	2.86403	0.0565835	10.3621	10.3055	0.551184	1.56439	0.428878	4.33284	0.000209979	FALSE	FALSE	TRUE	TRUE	FALSE	TRUE	TRUE	TRUE	FALSE	FALSE	TRUE	TRUE	FALSE	TRUE	FALSE	FALSE	FALSE	FALSE	FALSE	FALSE	TRUE	FALSE	group2	Group2
CES1_seq.7182.1	27	14.3852	0.249586	14.0301	14.9782	0.948074	0.0480328	0.0173501	27	1.83076	2.86403	0.0565835	10.3621	10.3055	0.551184	1.56439	0.681936	7.32124	1.13752e-07	FALSE	FALSE	TRUE	TRUE	FALSE	TRUE	TRUE	TRUE	FALSE	FALSE	TRUE	TRUE	FALSE	TRUE	FALSE	FALSE	FALSE	FALSE	FALSE	FALSE	TRUE	FALSE	group2	Group2
CES3_seq.25292.4	27	16.1655	0.731112	14.3807	17.3162	2.9355	0.140703	0.0452266	27	1.52096	0.995549	0.15056	3.27947	3.12891	0.191594	0.654551	0.157923	-2.16529	0.0401092	FALSE	FALSE	TRUE	TRUE	TRUE	TRUE	FALSE	TRUE	FALSE	FALSE	TRUE	TRUE	FALSE	FALSE	FALSE	FALSE	FALSE	FALSE	FALSE	FALSE	FALSE	TRUE	group3_remainder	Group3
CES3_seq.25292.6	27	13.9956	0.165696	13.6056	14.3321	0.726583	0.0318882	0.0118391	27	1.52096	0.995549	0.15056	3.27947	3.12891	0.191594	0.654551	0.119939	-1.84584	0.0767908	FALSE	FALSE	TRUE	TRUE	FALSE	TRUE	FALSE	FALSE	FALSE	FALSE	TRUE	TRUE	FALSE	TRUE	FALSE	FALSE	FALSE	FALSE	FALSE	FALSE	FALSE	TRUE	group3_remainder	Group3
CETN1_seq.21106.206	27	11.8782	0.071723	11.725	12.0853	0.36032	0.0138031	0.0060382	27	0	0	0	0	0	0	0	0	0	1	TRUE	FALSE	FALSE	FALSE	FALSE	FALSE	FALSE	FALSE	FALSE	FALSE	FALSE	TRUE	TRUE	TRUE	FALSE	FALSE	FALSE	FALSE	TRUE	FALSE	FALSE	FALSE	group3_lowFPKM	Group3
CETN2_seq.13078.3	27	15.3026	0.209173	14.572	15.6997	1.12768	0.0402553	0.0136691	27	5.14949	0.64487	3.38819	6.36352	2.97533	0.124105	0.12523	0.190212	2.42328	0.0229538	FALSE	FALSE	FALSE	TRUE	FALSE	FALSE	TRUE	TRUE	FALSE	FALSE	TRUE	TRUE	FALSE	TRUE	FALSE	TRUE	FALSE	FALSE	FALSE	FALSE	FALSE	FALSE	group1_hc	Group1
CETN3_seq.17410.5	27	11.6796	0.391511	11.136	12.605	1.46897	0.0753463	0.0335208	27	5.35463	0.787133	4.05572	7.0421	2.98638	0.151484	0.147	0.333801	3.53925	0.00159978	FALSE	FALSE	FALSE	TRUE	TRUE	FALSE	TRUE	TRUE	FALSE	FALSE	TRUE	TRUE	FALSE	FALSE	FALSE	TRUE	FALSE	FALSE	FALSE	FALSE	FALSE	FALSE	group1_hc	Group1
CETP_seq.7131.8	27	12.5674	0.237687	12.1677	13.0079	0.840175	0.0457428	0.018913	27	0.223354	0.469038	0	2.22342	2.22342	0.0902664	2.09997	0.00627394	0.397289	0.694526	FALSE	FALSE	TRUE	FALSE	FALSE	TRUE	FALSE	FALSE	FALSE	FALSE	TRUE	TRUE	TRUE	TRUE	FALSE	FALSE	FALSE	FALSE	FALSE	TRUE	FALSE	FALSE	group3_sameExp	Group3
CFAP298_seq.24676.105	27	13.8171	0.563075	12.6655	14.7075	2.04205	0.108364	0.0407522	27	5.75435	0.759377	4.13175	6.94462	2.81287	0.146142	0.131966	0.704247	7.71557	4.51701e-08	FALSE	FALSE	FALSE	TRUE	TRUE	FALSE	TRUE	TRUE	FALSE	FALSE	TRUE	TRUE	FALSE	FALSE	FALSE	TRUE	FALSE	FALSE	FALSE	FALSE	FALSE	FALSE	group1_hc	Group1
CFAP300_seq.23213.21	27	12.2168	0.0824385	12.0547	12.3974	0.342764	0.0158653	0.00674798	27	0.787096	0.969555	0	2.85997	2.85997	0.186591	1.23181	0.106818	1.72911	0.0961216	FALSE	FALSE	TRUE	TRUE	FALSE	TRUE	TRUE	FALSE	FALSE	FALSE	TRUE	TRUE	FALSE	TRUE	FALSE	FALSE	FALSE	FALSE	FALSE	FALSE	TRUE	FALSE	group2	Group2
CFAP36_seq.21109.1	27	16.4323	0.41762	15.5982	17.1903	1.59209	0.080371	0.0254146	27	5.18542	0.9739	2.7866	6.90075	4.11415	0.187427	0.187815	0.00681375	-0.41414	0.682303	FALSE	FALSE	FALSE	TRUE	FALSE	FALSE	FALSE	FALSE	FALSE	FALSE	TRUE	TRUE	FALSE	TRUE	FALSE	FALSE	FALSE	FALSE	FALSE	FALSE	FALSE	TRUE	group3_remainder	Group3
CFAP45_seq.6553.68	27	10.1604	0.0974871	9.99583	10.4051	0.409277	0.0187614	0.00959479	27	0.92525	0.725469	0.0565835	3.83188	3.77529	0.139617	0.784079	0.0223214	-0.755497	0.45701	FALSE	FALSE	TRUE	TRUE	FALSE	TRUE	FALSE	FALSE	FALSE	FALSE	TRUE	TRUE	FALSE	TRUE	FALSE	FALSE	FALSE	FALSE	FALSE	FALSE	FALSE	TRUE	group3_remainder	Group3
CFB_seq.4129.72	27	8.69853	0.990953	8.00762	11.5072	3.49958	0.190709	0.113922	27	2.35724	2.3052	0.163499	9.12469	8.96119	0.443636	0.977925	0.840823	11.4917	1.80621e-11	FALSE	FALSE	TRUE	TRUE	TRUE	TRUE	TRUE	TRUE	FALSE	FALSE	TRUE	TRUE	FALSE	FALSE	TRUE	FALSE	FALSE	FALSE	FALSE	FALSE	FALSE	FALSE	group1	Group1
CFC1_seq.3294.55	27	11.4658	0.186995	11.2319	12.157	0.925086	0.0359872	0.0163089	27	0.0163014	0.0790591	0	0.411426	0.411426	0.0152149	4.84985	0.00108747	0.164974	0.870292	TRUE	FALSE	FALSE	FALSE	FALSE	TRUE	FALSE	FALSE	FALSE	FALSE	TRUE	TRUE	TRUE	TRUE	FALSE	FALSE	FALSE	FALSE	TRUE	FALSE	FALSE	FALSE	group3_lowFPKM	Group3
CFD_seq.13678.169	27	10.2971	0.066158	10.1931	10.465	0.271851	0.0127321	0.00642489	27	1.87973	1.30279	0.0426443	4.38543	4.34279	0.250721	0.693072	0.185215	-2.38389	0.0250396	FALSE	FALSE	TRUE	TRUE	FALSE	TRUE	FALSE	TRUE	FALSE	FALSE	TRUE	TRUE	FALSE	TRUE	FALSE	FALSE	FALSE	FALSE	FALSE	FALSE	FALSE	TRUE	group3_remainder	Group3
CFD_seq.2946.52	27	12.4339	0.135797	12.1121	12.6718	0.559643	0.0261341	0.0109215	27	1.87973	1.30279	0.0426443	4.38543	4.34279	0.250721	0.693072	0.0460233	-1.09822	0.282573	FALSE	FALSE	TRUE	TRUE	FALSE	TRUE	FALSE	FALSE	FALSE	FALSE	TRUE	TRUE	FALSE	TRUE	FALSE	FALSE	FALSE	FALSE	FALSE	FALSE	FALSE	TRUE	group3_remainder	Group3
CFDP1_seq.24706.73	27	14.5705	0.507755	13.7978	15.9957	2.19791	0.0977175	0.0348481	27	5.93359	0.677559	4.91839	7.61471	2.69632	0.130396	0.11419	0.646871	6.76725	4.30504e-07	FALSE	FALSE	FALSE	TRUE	TRUE	FALSE	TRUE	TRUE	FALSE	FALSE	TRUE	TRUE	FALSE	FALSE	FALSE	TRUE	FALSE	FALSE	FALSE	FALSE	FALSE	FALSE	group1_hc	Group1
CFH_seq.4159.130	27	11.0844	0.918162	10.1915	14.594	4.40247	0.1767	0.0828338	27	2.1121	2.57933	0.0143553	8.63782	8.62347	0.496392	1.22121	0.454986	4.56841	0.000114058	FALSE	FALSE	TRUE	TRUE	TRUE	TRUE	TRUE	TRUE	FALSE	FALSE	TRUE	TRUE	FALSE	FALSE	TRUE	FALSE	FALSE	FALSE	FALSE	FALSE	FALSE	FALSE	group1	Group1
CFHR1_seq.15468.14	27	11.5482	0.914916	10.9484	15.179	4.23057	0.176076	0.079226	27	0.27901	0.600186	0	2.3978	2.3978	0.115506	2.15113	0.010019	0.503	0.619367	FALSE	FALSE	TRUE	FALSE	TRUE	TRUE	FALSE	FALSE	FALSE	FALSE	TRUE	TRUE	TRUE	FALSE	FALSE	FALSE	FALSE	FALSE	FALSE	FALSE	FALSE	TRUE	group3_remainder	Group3
CFHR1_seq.5982.50	27	10.2091	0.0707639	10.079	10.4155	0.336588	0.0136185	0.00693146	27	0.27901	0.600186	0	2.3978	2.3978	0.115506	2.15113	0.0255066	-0.808922	0.426192	FALSE	FALSE	TRUE	FALSE	FALSE	TRUE	FALSE	FALSE	FALSE	FALSE	TRUE	TRUE	TRUE	TRUE	FALSE	FALSE	FALSE	FALSE	FALSE	TRUE	FALSE	FALSE	group3_sameExp	Group3
CFHR2_seq.15584.9	27	9.18493	0.0795764	9.06087	9.34368	0.282806	0.0153145	0.0086638	27	0.00524455	0.0162276	0	0.0703893	0.0703893	0.00312301	3.09419	0.00774381	0.441708	0.662498	TRUE	FALSE	FALSE	FALSE	FALSE	TRUE	FALSE	FALSE	FALSE	FALSE	TRUE	TRUE	TRUE	TRUE	FALSE	FALSE	FALSE	FALSE	TRUE	FALSE	FALSE	FALSE	group3_lowFPKM	Group3
CFHR3_seq.16836.1	27	10.5835	0.0821585	10.466	10.8507	0.384657	0.0158114	0.00776291	27	0.1418	0.261522	0	0.918386	0.918386	0.05033	1.84431	0.149675	-2.09774	0.0462007	TRUE	FALSE	FALSE	FALSE	FALSE	TRUE	FALSE	TRUE	FALSE	FALSE	TRUE	TRUE	TRUE	TRUE	FALSE	FALSE	FALSE	FALSE	TRUE	FALSE	FALSE	FALSE	group3_lowFPKM	Group3
CFHR4_seq.6471.53	27	10.4208	0.116089	10.2759	10.799	0.523102	0.0223414	0.0111401	27	0.0294573	0.113639	0	0.584963	0.584963	0.0218698	3.85775	0.0154736	-0.626833	0.536451	TRUE	FALSE	FALSE	FALSE	FALSE	TRUE	FALSE	FALSE	FALSE	FALSE	TRUE	TRUE	TRUE	TRUE	FALSE	FALSE	FALSE	FALSE	TRUE	FALSE	FALSE	FALSE	group3_lowFPKM	Group3
CFHR5_seq.16055.3	27	10.2805	0.0695536	10.1717	10.4157	0.24397	0.0133856	0.00676557	27	0.00319006	0.00608175	0	0.0143553	0.0143553	0.00117043	1.90647	0.0504512	-1.15252	0.260011	TRUE	FALSE	FALSE	FALSE	FALSE	TRUE	FALSE	FALSE	FALSE	FALSE	TRUE	TRUE	TRUE	TRUE	FALSE	FALSE	FALSE	FALSE	TRUE	FALSE	FALSE	FALSE	group3_lowFPKM	Group3
CFHR5_seq.3666.17	27	12.5611	0.094469	12.3635	12.7455	0.382013	0.0181806	0.00752078	27	0.00319006	0.00608175	0	0.0143553	0.0143553	0.00117043	1.90647	0.0203125	-0.71996	0.478227	TRUE	FALSE	FALSE	FALSE	FALSE	TRUE	FALSE	FALSE	FALSE	FALSE	TRUE	TRUE	TRUE	TRUE	FALSE	FALSE	FALSE	FALSE	TRUE	FALSE	FALSE	FALSE	group3_lowFPKM	Group3
CFHR5_seq.7885.17	27	12.8582	0.106744	12.6458	13.0539	0.40808	0.020543	0.00830168	27	0.00319006	0.00608175	0	0.0143553	0.0143553	0.00117043	1.90647	0.0559138	-1.21681	0.235038	TRUE	FALSE	FALSE	FALSE	FALSE	TRUE	FALSE	FALSE	FALSE	FALSE	TRUE	TRUE	TRUE	TRUE	FALSE	FALSE	FALSE	FALSE	TRUE	FALSE	FALSE	FALSE	group3_lowFPKM	Group3
CFI_seq.2567.5	27	10.947	0.847809	9.46468	12.9553	3.49061	0.163161	0.0774468	27	1.52801	2.38293	0	7.28309	7.28309	0.458595	1.5595	0.235997	2.77892	0.0102015	FALSE	FALSE	TRUE	TRUE	TRUE	TRUE	TRUE	TRUE	FALSE	FALSE	TRUE	TRUE	FALSE	FALSE	TRUE	FALSE	FALSE	FALSE	FALSE	FALSE	FALSE	FALSE	group1	Group1
CFL1_seq.4203.50	27	15.0338	0.27027	14.3312	15.535	1.2038	0.0520135	0.0179775	27	10.0715	0.584558	8.66349	10.9982	2.33468	0.112498	0.0580408	0.0157382	0.632256	0.53296	FALSE	TRUE	FALSE	FALSE	FALSE	FALSE	FALSE	FALSE	FALSE	FALSE	FALSE	TRUE	TRUE	TRUE	FALSE	FALSE	FALSE	FALSE	FALSE	FALSE	FALSE	TRUE	group3_remainder	Group3
CFL2_seq.15339.32	27	9.20244	0.418213	8.63363	10.4655	1.8319	0.0804851	0.0454459	27	4.91751	1.18878	2.33914	6.74631	4.40718	0.22878	0.241743	0.390366	4.00102	0.000494142	FALSE	FALSE	FALSE	TRUE	TRUE	FALSE	TRUE	TRUE	FALSE	FALSE	TRUE	TRUE	FALSE	FALSE	FALSE	TRUE	FALSE	FALSE	FALSE	FALSE	FALSE	FALSE	group1_hc	Group1
CFLAR_seq.16837.20	27	9.89605	0.442234	9.04385	10.7561	1.71225	0.0851079	0.0446879	27	4.84581	1.272	0.903038	7.12753	6.22449	0.244796	0.262494	0.0744369	1.41795	0.16855	FALSE	FALSE	TRUE	TRUE	TRUE	FALSE	TRUE	FALSE	FALSE	FALSE	TRUE	TRUE	FALSE	FALSE	FALSE	FALSE	FALSE	FALSE	FALSE	FALSE	TRUE	FALSE	group2	Group2
CFP_seq.2960.66	27	9.75697	0.194585	9.5512	10.6261	1.07486	0.0374479	0.0199432	27	0.492226	0.367481	0.0703893	1.83996	1.76957	0.0707218	0.746569	0.567888	5.73196	5.68749e-06	FALSE	FALSE	FALSE	FALSE	FALSE	TRUE	TRUE	TRUE	FALSE	FALSE	TRUE	TRUE	TRUE	TRUE	FALSE	TRUE	FALSE	FALSE	FALSE	FALSE	FALSE	FALSE	group1_hc	Group1
CFTR_seq.7717.95	27	11.56	0.145875	11.3431	12.0587	0.715653	0.0280736	0.0126189	27	0.446584	0.882088	0	3.26153	3.26153	0.169758	1.97519	0.0027052	-0.26041	0.79668	FALSE	FALSE	TRUE	TRUE	FALSE	TRUE	FALSE	FALSE	FALSE	FALSE	TRUE	TRUE	FALSE	TRUE	FALSE	FALSE	FALSE	FALSE	FALSE	FALSE	FALSE	TRUE	group3_remainder	Group3
CGA_seq.14056.4	27	11.7195	0.117248	11.4944	11.8776	0.383187	0.0225644	0.0100045	27	0.359883	0.775153	0	3.40599	3.40599	0.149178	2.1539	0.0022314	-0.236453	0.815008	FALSE	FALSE	TRUE	TRUE	FALSE	TRUE	FALSE	FALSE	FALSE	FALSE	TRUE	TRUE	FALSE	TRUE	FALSE	FALSE	FALSE	FALSE	FALSE	FALSE	FALSE	TRUE	group3_remainder	Group3
CGB2_seq.6213.10	27	10.8189	0.110214	10.6665	11.203	0.536495	0.0212108	0.0101872	27	0.26995	0.489854	0	1.80735	1.80735	0.0942725	1.81461	0.0278456	-0.846216	0.40546	FALSE	FALSE	FALSE	FALSE	FALSE	TRUE	FALSE	FALSE	FALSE	FALSE	TRUE	TRUE	TRUE	TRUE	FALSE	FALSE	FALSE	FALSE	FALSE	TRUE	FALSE	FALSE	group3_sameExp	Group3
CGGBP1_seq.23378.29	27	12.0788	1.91924	8.70797	14.3895	5.68148	0.369357	0.158892	27	5.18079	0.520378	4.2149	6.24907	2.03416	0.100147	0.100444	0.156918	2.15711	0.0408069	FALSE	FALSE	FALSE	FALSE	TRUE	FALSE	TRUE	TRUE	FALSE	FALSE	FALSE	TRUE	TRUE	FALSE	FALSE	TRUE	FALSE	FALSE	FALSE	FALSE	FALSE	FALSE	group1_hc	Group1
CGREF1_seq.6257.56	27	10.499	0.739676	9.68045	12.6577	2.97722	0.142351	0.0704517	27	1.94606	1.74132	0.0703893	5.36877	5.29838	0.335118	0.894797	0.00848822	0.462625	0.647634	FALSE	FALSE	TRUE	TRUE	TRUE	TRUE	FALSE	FALSE	FALSE	FALSE	TRUE	TRUE	FALSE	FALSE	FALSE	FALSE	FALSE	FALSE	FALSE	FALSE	FALSE	TRUE	group3_remainder	Group3
CHAC1_seq.23293.15	27	10.3664	0.219918	9.7464	10.7305	0.984073	0.0423232	0.0212146	27	2.71308	1.30085	0.464668	5.69655	5.23188	0.25035	0.479475	0.297969	3.25745	0.00322684	FALSE	FALSE	TRUE	TRUE	FALSE	TRUE	TRUE	TRUE	FALSE	FALSE	TRUE	TRUE	FALSE	TRUE	FALSE	FALSE	FALSE	FALSE	FALSE	FALSE	TRUE	FALSE	group2	Group2
CHAC2_seq.21156.5	27	13.3316	0.684323	11.9506	14.2655	2.3149	0.131698	0.051331	27	3.68535	1.02977	1.91839	5.56224	3.64386	0.198179	0.279422	0.682592	7.33233	1.10806e-07	FALSE	FALSE	FALSE	TRUE	TRUE	FALSE	TRUE	TRUE	FALSE	FALSE	TRUE	TRUE	FALSE	FALSE	FALSE	TRUE	FALSE	FALSE	FALSE	FALSE	FALSE	FALSE	group1_hc	Group1
CHAD_seq.13460.4	27	8.89897	0.457619	8.33003	9.90801	1.57798	0.0880688	0.0514238	27	0.462559	0.425962	0	1.81967	1.81967	0.0819764	0.920881	0.000237266	-0.0770263	0.939216	FALSE	FALSE	FALSE	FALSE	TRUE	TRUE	FALSE	FALSE	FALSE	FALSE	TRUE	TRUE	TRUE	FALSE	FALSE	FALSE	FALSE	FALSE	FALSE	FALSE	FALSE	TRUE	group3_remainder	Group3
CHCHD10_seq.11270.17	27	14.5492	1.03911	12.0973	16.1188	4.02153	0.199977	0.0714202	27	5.42618	1.29408	1.95977	7.42038	5.46061	0.249046	0.238489	0.785776	9.57603	7.63028e-10	FALSE	FALSE	FALSE	TRUE	TRUE	FALSE	TRUE	TRUE	FALSE	FALSE	TRUE	TRUE	FALSE	FALSE	FALSE	TRUE	FALSE	FALSE	FALSE	FALSE	FALSE	FALSE	group1_hc	Group1
CHCHD2_seq.8015.144	27	10.1585	0.0662876	10.0344	10.312	0.277575	0.0127571	0.00652531	27	9.41005	0.504055	8.08028	10.441	2.36069	0.0970054	0.0535656	0.003733	0.306063	0.762091	FALSE	TRUE	FALSE	FALSE	FALSE	FALSE	FALSE	FALSE	FALSE	FALSE	FALSE	TRUE	TRUE	TRUE	FALSE	FALSE	FALSE	FALSE	FALSE	FALSE	FALSE	TRUE	group3_remainder	Group3
CHCHD7_seq.20387.277	27	11.2867	0.529377	10.3588	12.3877	2.02895	0.101879	0.0469028	27	5.32508	0.894959	3.08406	6.81019	3.72612	0.172235	0.168065	0.609773	6.25023	1.54071e-06	FALSE	FALSE	FALSE	TRUE	TRUE	FALSE	TRUE	TRUE	FALSE	FALSE	TRUE	TRUE	FALSE	FALSE	FALSE	TRUE	FALSE	FALSE	FALSE	FALSE	FALSE	FALSE	group1_hc	Group1
CHD1L_seq.25072.11	27	13.3316	0.747717	11.8786	14.8064	2.92773	0.143898	0.0560863	27	5.25291	0.673794	3.46205	6.42004	2.95799	0.129672	0.128271	0.358411	3.73707	0.000970141	FALSE	FALSE	FALSE	TRUE	TRUE	FALSE	TRUE	TRUE	FALSE	FALSE	TRUE	TRUE	FALSE	FALSE	FALSE	TRUE	FALSE	FALSE	FALSE	FALSE	FALSE	FALSE	group1_hc	Group1
CHD7_seq.14005.2	27	10.1389	0.0591053	10.0474	10.2632	0.215848	0.0113748	0.00582955	27	3.86992	1.12859	0.124328	5.82706	5.70273	0.217197	0.291631	0.0219088	0.748324	0.461247	FALSE	FALSE	TRUE	TRUE	FALSE	FALSE	FALSE	FALSE	FALSE	FALSE	TRUE	TRUE	FALSE	TRUE	FALSE	FALSE	FALSE	FALSE	FALSE	FALSE	FALSE	TRUE	group3_remainder	Group3
CHEK1_seq.2853.68	27	14.2695	0.62905	13.0203	15.3804	2.36009	0.121061	0.0440835	27	5.19041	0.959963	3.31904	7.02857	3.70953	0.184745	0.184949	0.778613	9.37681	1.15584e-09	FALSE	FALSE	FALSE	TRUE	TRUE	FALSE	TRUE	TRUE	FALSE	FALSE	TRUE	TRUE	FALSE	FALSE	FALSE	TRUE	FALSE	FALSE	FALSE	FALSE	FALSE	FALSE	group1_hc	Group1
CHEK2_seq.19328.51	27	13.9379	0.797782	11.9591	15.2056	3.24649	0.153533	0.0572385	27	4.8095	0.617523	3.87774	5.86641	1.98867	0.118842	0.128397	0.358795	3.7402	0.000962469	FALSE	FALSE	FALSE	FALSE	TRUE	FALSE	TRUE	TRUE	FALSE	FALSE	FALSE	TRUE	TRUE	FALSE	FALSE	TRUE	FALSE	FALSE	FALSE	FALSE	FALSE	FALSE	group1_hc	Group1
CHEK2_seq.3360.50	27	9.72322	0.227638	9.37134	10.2738	0.902496	0.043809	0.0234118	27	4.8095	0.617523	3.87774	5.86641	1.98867	0.118842	0.128397	0.0354533	0.958598	0.346941	FALSE	FALSE	FALSE	FALSE	FALSE	FALSE	FALSE	FALSE	FALSE	FALSE	FALSE	TRUE	TRUE	TRUE	FALSE	FALSE	FALSE	FALSE	FALSE	FALSE	FALSE	TRUE	group3_remainder	Group3
CHFR_seq.11320.29	27	13.8257	0.0754352	13.6342	13.9948	0.360615	0.0145175	0.00545614	27	3.76451	1.72761	0.0565835	6.24203	6.18545	0.332478	0.45892	0.00926693	0.48357	0.632899	FALSE	FALSE	TRUE	TRUE	FALSE	TRUE	FALSE	FALSE	FALSE	FALSE	TRUE	TRUE	FALSE	TRUE	FALSE	FALSE	FALSE	FALSE	FALSE	FALSE	FALSE	TRUE	group3_remainder	Group3
CHGA_seq.11184.51	27	11.2266	1.2224	10.6447	15.7281	5.08336	0.235252	0.108884	27	1.00806	2.27176	0.0426443	9.21861	9.17597	0.4372	2.25359	0.919295	16.8751	3.56256e-15	FALSE	FALSE	TRUE	TRUE	TRUE	TRUE	TRUE	TRUE	FALSE	FALSE	TRUE	TRUE	FALSE	FALSE	TRUE	FALSE	FALSE	FALSE	FALSE	FALSE	FALSE	FALSE	group1	Group1
CHGA_seq.8476.11	27	11.78	0.181378	11.549	12.3918	0.842742	0.0349061	0.0153971	27	1.00806	2.27176	0.0426443	9.21861	9.17597	0.4372	2.25359	0.415475	4.21542	0.000284451	FALSE	FALSE	TRUE	TRUE	FALSE	TRUE	TRUE	TRUE	FALSE	FALSE	TRUE	TRUE	FALSE	TRUE	FALSE	FALSE	FALSE	FALSE	FALSE	FALSE	TRUE	FALSE	group2	Group2
CHGB_seq.8235.48	27	10.0884	0.503714	9.80424	12.2123	2.40806	0.0969398	0.0499301	27	1.07484	1.62266	0.0143553	6.25965	6.24529	0.312281	1.50968	0.70194	7.67306	4.98506e-08	FALSE	FALSE	TRUE	TRUE	TRUE	TRUE	TRUE	TRUE	FALSE	FALSE	TRUE	TRUE	FALSE	FALSE	TRUE	FALSE	FALSE	FALSE	FALSE	FALSE	FALSE	FALSE	group1	Group1
CHI3L1_seq.11104.13	27	10.0926	1.18098	9.51403	15.4461	5.93207	0.22728	0.117015	27	0.841429	1.58615	0	7.65184	7.65184	0.305254	1.88506	0.861879	12.49	3.03114e-12	FALSE	FALSE	TRUE	TRUE	TRUE	TRUE	TRUE	TRUE	FALSE	FALSE	TRUE	TRUE	FALSE	FALSE	TRUE	FALSE	FALSE	FALSE	FALSE	FALSE	FALSE	FALSE	group1	Group1
CHI3L2_seq.9383.24	27	10.929	0.0474355	10.8413	11.0286	0.187283	0.00912896	0.00434033	27	1.29818	1.72856	0	5.89433	5.89433	0.332662	1.33153	0.0260074	0.817034	0.421627	FALSE	FALSE	TRUE	TRUE	FALSE	TRUE	FALSE	FALSE	FALSE	FALSE	TRUE	TRUE	FALSE	TRUE	FALSE	FALSE	FALSE	FALSE	FALSE	FALSE	FALSE	TRUE	group3_remainder	Group3
CHIA_seq.16591.71	27	11.2097	0.0739254	11.0735	11.3685	0.295033	0.0142269	0.00659479	27	0.125044	0.37563	0	1.43829	1.43829	0.0722901	3.00398	0.0629694	1.29616	0.20676	TRUE	FALSE	FALSE	FALSE	FALSE	TRUE	TRUE	FALSE	FALSE	FALSE	TRUE	TRUE	TRUE	TRUE	FALSE	FALSE	FALSE	FALSE	TRUE	FALSE	FALSE	FALSE	group3_lowFPKM	Group3
CHIC2_seq.10914.4	27	11.3119	0.0833529	11.1701	11.4878	0.317691	0.0160413	0.0073686	27	3.4872	0.68675	2.46467	5.24793	2.78326	0.132165	0.196935	0.00335538	0.290115	0.774121	FALSE	FALSE	FALSE	TRUE	FALSE	FALSE	FALSE	FALSE	FALSE	FALSE	TRUE	TRUE	FALSE	TRUE	FALSE	FALSE	FALSE	FALSE	FALSE	FALSE	FALSE	TRUE	group3_remainder	Group3
CHID1_seq.25898.4	27	10.6374	0.136817	10.3878	10.8558	0.467937	0.0263305	0.0128619	27	6.10294	0.515084	4.9905	7.24413	2.25362	0.0991279	0.0843993	0.0396635	1.01614	0.319296	FALSE	FALSE	FALSE	FALSE	FALSE	FALSE	FALSE	FALSE	FALSE	FALSE	FALSE	TRUE	TRUE	TRUE	FALSE	FALSE	FALSE	FALSE	FALSE	FALSE	FALSE	TRUE	group3_remainder	Group3
CHIT1_seq.10460.1	27	9.69583	0.130041	9.44227	9.9534	0.511126	0.0250263	0.013412	27	0.241666	0.687636	0	3.40871	3.40871	0.132336	2.8454	0.00436766	-0.331165	0.743279	FALSE	FALSE	TRUE	TRUE	FALSE	TRUE	FALSE	FALSE	TRUE	FALSE	TRUE	FALSE	FALSE	TRUE	FALSE	FALSE	TRUE	FALSE	FALSE	FALSE	FALSE	FALSE	group3_basement	Group3
CHIT1_seq.3600.2	27	11.7607	0.131048	11.5431	12.0484	0.50529	0.0252201	0.0111428	27	0.241666	0.687636	0	3.40871	3.40871	0.132336	2.8454	0.0880977	-1.5541	0.132731	FALSE	FALSE	TRUE	TRUE	FALSE	TRUE	FALSE	FALSE	FALSE	FALSE	TRUE	TRUE	FALSE	TRUE	FALSE	FALSE	FALSE	FALSE	FALSE	FALSE	FALSE	TRUE	group3_remainder	Group3
CHKB_seq.13117.232	27	13.9163	0.170149	13.6388	14.3523	0.713492	0.0327452	0.0122266	27	4.69844	0.567863	3.60644	6.23955	2.63311	0.109285	0.120862	0.00364914	-0.302593	0.764703	FALSE	FALSE	FALSE	TRUE	FALSE	FALSE	FALSE	FALSE	FALSE	FALSE	TRUE	TRUE	FALSE	TRUE	FALSE	FALSE	FALSE	FALSE	FALSE	FALSE	FALSE	TRUE	group3_remainder	Group3
CHKB_seq.7761.125	27	11.1695	0.0893422	10.9726	11.3637	0.391113	0.0171939	0.00799878	27	4.69844	0.567863	3.60644	6.23955	2.63311	0.109285	0.120862	0.0196307	-0.707528	0.485783	FALSE	FALSE	FALSE	TRUE	FALSE	FALSE	FALSE	FALSE	FALSE	FALSE	TRUE	TRUE	FALSE	TRUE	FALSE	FALSE	FALSE	FALSE	FALSE	FALSE	FALSE	TRUE	group3_remainder	Group3
CHL1_seq.3601.54	27	11.7845	0.200054	11.4946	12.2741	0.779432	0.0385005	0.016976	27	0.776745	1.81737	0	7.02126	7.02126	0.349754	2.33973	0.528609	5.29476	1.74157e-05	FALSE	FALSE	TRUE	TRUE	FALSE	TRUE	TRUE	TRUE	FALSE	FALSE	TRUE	TRUE	FALSE	TRUE	FALSE	FALSE	FALSE	FALSE	FALSE	FALSE	TRUE	FALSE	group2	Group2
CHL1_seq.8958.51	27	12.7436	0.56057	12.3189	14.7091	2.39025	0.107882	0.0439882	27	0.776745	1.81737	0	7.02126	7.02126	0.349754	2.33973	0.81266	10.4138	1.40579e-10	FALSE	FALSE	TRUE	TRUE	TRUE	TRUE	TRUE	TRUE	FALSE	FALSE	TRUE	TRUE	FALSE	FALSE	TRUE	FALSE	FALSE	FALSE	FALSE	FALSE	FALSE	FALSE	group1	Group1
CHMP1A_seq.18224.11	27	16.6809	0.420962	15.8223	17.4882	1.66594	0.0810142	0.0252362	27	5.91773	0.6207	4.62117	7.34012	2.71894	0.119454	0.104888	0.226494	2.70562	0.0120997	FALSE	FALSE	FALSE	TRUE	FALSE	FALSE	TRUE	TRUE	FALSE	FALSE	TRUE	TRUE	FALSE	TRUE	FALSE	TRUE	FALSE	FALSE	FALSE	FALSE	FALSE	FALSE	group1_hc	Group1
CHMP1B_seq.18207.6	27	15.0149	0.476744	14.2397	16.0152	1.77555	0.0917495	0.0317513	27	4.45335	0.628553	3.22805	5.93145	2.7034	0.120965	0.141142	0.2962	3.24368	0.00333807	FALSE	FALSE	FALSE	TRUE	TRUE	FALSE	TRUE	TRUE	FALSE	FALSE	TRUE	TRUE	FALSE	FALSE	FALSE	TRUE	FALSE	FALSE	FALSE	FALSE	FALSE	FALSE	group1_hc	Group1
CHMP2A_seq.17728.61	27	16.8379	0.451429	15.8158	17.7686	1.9528	0.0868775	0.0268103	27	6.677	0.508043	5.68285	7.45943	1.77658	0.0977728	0.0760884	0.0926444	1.59768	0.122678	FALSE	FALSE	FALSE	FALSE	FALSE	FALSE	TRUE	FALSE	FALSE	FALSE	FALSE	TRUE	TRUE	TRUE	FALSE	FALSE	FALSE	FALSE	FALSE	FALSE	FALSE	TRUE	group3_remainder	Group3
CHMP2B_seq.17350.13	27	16.3546	0.58735	15.3824	17.5599	2.17757	0.113036	0.0359134	27	4.53706	0.647968	3.63807	6.14445	2.50638	0.124702	0.142817	0.42151	4.26802	0.000248305	FALSE	FALSE	FALSE	TRUE	TRUE	FALSE	TRUE	TRUE	FALSE	FALSE	TRUE	TRUE	FALSE	FALSE	FALSE	TRUE	FALSE	FALSE	FALSE	FALSE	FALSE	FALSE	group1_hc	Group1
CHMP4A_seq.21341.19	27	16.3396	0.464299	14.8376	17.1212	2.28356	0.0893544	0.0284155	27	5.78155	0.609674	4.45088	6.92624	2.47536	0.117332	0.105452	0.35946	3.7456	0.000949334	FALSE	FALSE	FALSE	FALSE	TRUE	FALSE	TRUE	TRUE	FALSE	FALSE	FALSE	TRUE	TRUE	FALSE	FALSE	TRUE	FALSE	FALSE	FALSE	FALSE	FALSE	FALSE	group1_hc	Group1
CHMP6_seq.21160.4	27	15.7928	0.299756	15.0587	16.3615	1.30283	0.0576881	0.0189805	27	3.94246	0.513276	2.76553	4.87676	2.11123	0.09878	0.130192	0.253037	2.91013	0.00748538	FALSE	FALSE	FALSE	FALSE	FALSE	FALSE	TRUE	TRUE	FALSE	FALSE	FALSE	TRUE	TRUE	TRUE	FALSE	TRUE	FALSE	FALSE	FALSE	FALSE	FALSE	FALSE	group1_hc	Group1
CHN1_seq.22430.15	27	11.8451	1.47091	10.3614	15.0963	4.73494	0.283077	0.124179	27	2.64092	2.02477	0.15056	6.62571	6.47515	0.389667	0.76669	0.926687	17.7765	1.06823e-15	FALSE	FALSE	TRUE	TRUE	TRUE	TRUE	TRUE	TRUE	FALSE	FALSE	TRUE	TRUE	FALSE	FALSE	TRUE	FALSE	FALSE	FALSE	FALSE	FALSE	FALSE	FALSE	group1	Group1
CHP1_seq.12458.79	27	14.122	0.523254	13.3124	15.3025	1.99013	0.1007	0.0370524	27	5.36614	0.830607	3.99005	7.21393	3.22388	0.15985	0.154787	0.0559716	1.21748	0.23479	FALSE	FALSE	FALSE	TRUE	TRUE	FALSE	TRUE	FALSE	FALSE	FALSE	TRUE	TRUE	FALSE	FALSE	FALSE	FALSE	FALSE	FALSE	FALSE	FALSE	TRUE	FALSE	group2	Group2
CHRD_seq.13438.115	27	14.0516	0.242459	13.4025	14.4145	1.01201	0.0466613	0.0172549	27	0.980502	1.29393	0	3.98094	3.98094	0.249017	1.31966	0.0666703	1.33635	0.193473	FALSE	FALSE	TRUE	TRUE	FALSE	TRUE	TRUE	FALSE	FALSE	FALSE	TRUE	TRUE	FALSE	TRUE	FALSE	FALSE	FALSE	FALSE	FALSE	FALSE	TRUE	FALSE	group2	Group2
CHRDL1_seq.3362.61	27	10.9311	0.0629966	10.8224	11.0514	0.228985	0.0121237	0.00576304	27	0.158943	0.368899	0	1.73552	1.73552	0.0709946	2.32095	0.0114871	-0.538994	0.594659	FALSE	FALSE	FALSE	FALSE	FALSE	TRUE	FALSE	FALSE	FALSE	FALSE	TRUE	TRUE	TRUE	TRUE	FALSE	FALSE	FALSE	FALSE	FALSE	TRUE	FALSE	FALSE	group3_sameExp	Group3
CHRDL2_seq.6086.15	27	10.3604	0.101976	10.2174	10.6781	0.460719	0.0196254	0.00984293	27	0.147963	0.228692	0	0.722466	0.722466	0.0440117	1.54561	0.0731517	-1.40468	0.17242	TRUE	FALSE	FALSE	FALSE	FALSE	TRUE	FALSE	FALSE	FALSE	FALSE	TRUE	TRUE	TRUE	TRUE	FALSE	FALSE	FALSE	FALSE	TRUE	FALSE	FALSE	FALSE	group3_lowFPKM	Group3
CHRNA5_seq.21231.3	27	10.757	0.128974	10.3884	11.0934	0.705039	0.024821	0.0119897	27	3.31171	1.13371	0.731183	5.85972	5.12854	0.218183	0.342334	0.0686147	-1.35711	0.186875	FALSE	FALSE	TRUE	TRUE	FALSE	TRUE	FALSE	FALSE	FALSE	FALSE	TRUE	TRUE	FALSE	TRUE	FALSE	FALSE	FALSE	FALSE	FALSE	FALSE	FALSE	TRUE	group3_remainder	Group3
CHRNB3_seq.20547.5	27	7.14731	0.15912	6.7567	7.50564	0.74894	0.0306227	0.022263	27	0.00212147	0.00652459	0	0.0285692	0.0285692	0.00125566	3.0755	0.000834841	-0.144528	0.886242	TRUE	FALSE	FALSE	FALSE	FALSE	TRUE	FALSE	FALSE	FALSE	FALSE	TRUE	TRUE	TRUE	TRUE	FALSE	FALSE	FALSE	FALSE	TRUE	FALSE	FALSE	FALSE	group3_lowFPKM	Group3
CHST1_seq.7803.4	27	11.572	0.0894615	11.4736	11.9008	0.427186	0.0172169	0.00773085	27	0.109174	0.172488	0	0.659925	0.659925	0.0331953	1.57993	0.00738379	-0.43124	0.66999	TRUE	FALSE	FALSE	FALSE	FALSE	TRUE	FALSE	FALSE	FALSE	FALSE	TRUE	TRUE	TRUE	TRUE	FALSE	FALSE	FALSE	FALSE	TRUE	FALSE	FALSE	FALSE	group3_lowFPKM	Group3
CHST10_seq.21721.6	27	11.5043	0.0813655	11.3792	11.7617	0.382489	0.0156588	0.00707263	27	2.80155	1.70006	0	5.19022	5.19022	0.327176	0.606828	0.0502063	1.14957	0.261201	FALSE	FALSE	TRUE	TRUE	FALSE	TRUE	TRUE	FALSE	FALSE	FALSE	TRUE	TRUE	FALSE	TRUE	FALSE	FALSE	FALSE	FALSE	FALSE	FALSE	TRUE	FALSE	group2	Group2
CHST11_seq.7779.86	27	11.3168	0.168829	11.1129	11.9368	0.823934	0.0324912	0.0149185	27	2.57304	1.72878	0.0143553	5.87652	5.86216	0.332704	0.671882	0.475372	4.75949	6.94922e-05	FALSE	FALSE	TRUE	TRUE	FALSE	TRUE	TRUE	TRUE	FALSE	FALSE	TRUE	TRUE	FALSE	TRUE	FALSE	FALSE	FALSE	FALSE	FALSE	FALSE	TRUE	FALSE	group2	Group2
CHST12_seq.6626.81	27	11.2825	0.0926355	11.1573	11.637	0.47971	0.0178277	0.00821057	27	3.06445	1.20278	0.0426443	4.92125	4.8786	0.231475	0.392495	0.0126227	-0.565334	0.576886	FALSE	FALSE	TRUE	TRUE	FALSE	TRUE	FALSE	FALSE	FALSE	FALSE	TRUE	TRUE	FALSE	TRUE	FALSE	FALSE	FALSE	FALSE	FALSE	FALSE	FALSE	TRUE	group3_remainder	Group3
CHST14_seq.7262.191	27	10.7101	0.106261	10.5794	11.0388	0.459379	0.0204499	0.00992148	27	3.60446	1.16393	1.32193	6.21645	4.89453	0.223998	0.322913	0.0132107	-0.578522	0.568087	FALSE	FALSE	TRUE	TRUE	FALSE	TRUE	FALSE	FALSE	FALSE	FALSE	TRUE	TRUE	FALSE	TRUE	FALSE	FALSE	FALSE	FALSE	FALSE	FALSE	FALSE	TRUE	group3_remainder	Group3
CHST15_seq.14097.86	27	10.6827	0.289006	10.3635	11.5043	1.14077	0.0556193	0.0270537	27	2.64623	1.66338	0	4.82018	4.82018	0.320117	0.628584	0.413688	4.19993	0.000296055	FALSE	FALSE	TRUE	TRUE	FALSE	TRUE	TRUE	TRUE	FALSE	FALSE	TRUE	TRUE	FALSE	TRUE	FALSE	FALSE	FALSE	FALSE	FALSE	FALSE	TRUE	FALSE	group2	Group2
CHST15_seq.4469.78	27	10.1556	0.632305	9.39429	12.1297	2.73539	0.121687	0.0622619	27	2.64623	1.66338	0	4.82018	4.82018	0.320117	0.628584	0.433216	4.37133	0.000190069	FALSE	FALSE	TRUE	TRUE	TRUE	TRUE	TRUE	TRUE	FALSE	FALSE	TRUE	TRUE	FALSE	FALSE	TRUE	FALSE	FALSE	FALSE	FALSE	FALSE	FALSE	FALSE	group1	Group1
CHST2_seq.18863.176	27	10.4482	0.0738041	10.3271	10.6036	0.276502	0.0142036	0.00706384	27	1.53897	1.83439	0.0143553	6.25607	6.24171	0.353028	1.19196	0.0636484	1.3036	0.204247	FALSE	FALSE	TRUE	TRUE	FALSE	TRUE	TRUE	FALSE	FALSE	FALSE	TRUE	TRUE	FALSE	TRUE	FALSE	FALSE	FALSE	FALSE	FALSE	FALSE	TRUE	FALSE	group2	Group2
CHST2_seq.4428.1	27	11.486	0.317407	10.8007	12.1776	1.37688	0.061085	0.0276343	27	1.53897	1.83439	0.0143553	6.25607	6.24171	0.353028	1.19196	0.0119424	-0.549698	0.587404	FALSE	FALSE	TRUE	TRUE	FALSE	TRUE	FALSE	FALSE	FALSE	FALSE	TRUE	TRUE	FALSE	TRUE	FALSE	FALSE	FALSE	FALSE	FALSE	FALSE	FALSE	TRUE	group3_remainder	Group3
CHST3_seq.7189.55	27	10.497	0.0732491	10.3682	10.676	0.307784	0.0140968	0.00697813	27	2.80785	1.75582	0.0143553	5.05007	5.03571	0.337907	0.625323	0.0894332	-1.56698	0.129691	FALSE	FALSE	TRUE	TRUE	FALSE	TRUE	FALSE	FALSE	FALSE	FALSE	TRUE	TRUE	FALSE	TRUE	FALSE	FALSE	FALSE	FALSE	FALSE	FALSE	FALSE	TRUE	group3_remainder	Group3
CHST4_seq.18876.77	27	9.50448	0.076362	9.39479	9.71941	0.32462	0.0146959	0.00803431	27	0.323648	0.652329	0	2.26604	2.26604	0.125541	2.01555	0.00740937	-0.431992	0.66945	FALSE	FALSE	TRUE	FALSE	FALSE	TRUE	FALSE	FALSE	TRUE	FALSE	TRUE	FALSE	TRUE	TRUE	FALSE	FALSE	TRUE	FALSE	FALSE	FALSE	FALSE	FALSE	group3_basement	Group3
CHST5_seq.7020.13	27	10.4719	0.277651	10.0239	11.0294	1.00553	0.0534339	0.026514	27	0.14361	0.155716	0	0.505891	0.505891	0.0299675	1.0843	0.00283966	0.266821	0.791795	TRUE	FALSE	FALSE	FALSE	FALSE	TRUE	FALSE	FALSE	FALSE	FALSE	TRUE	TRUE	TRUE	TRUE	FALSE	FALSE	FALSE	FALSE	TRUE	FALSE	FALSE	FALSE	group3_lowFPKM	Group3
CHST6_seq.4429.51	27	10.7836	0.133081	10.5822	11.1622	0.580093	0.0256115	0.012341	27	0.470531	0.766901	0	2.96162	2.96162	0.14759	1.62987	0.0173408	0.664207	0.512638	FALSE	FALSE	TRUE	TRUE	FALSE	TRUE	FALSE	FALSE	FALSE	FALSE	TRUE	TRUE	FALSE	TRUE	FALSE	FALSE	FALSE	FALSE	FALSE	FALSE	FALSE	TRUE	group3_remainder	Group3
CHST9_seq.11646.4	27	10.0181	0.0917422	9.87484	10.3369	0.462014	0.0176558	0.0091576	27	0.550286	1.21716	0	4.48671	4.48671	0.234243	2.21187	0.626615	6.47728	8.76884e-07	FALSE	FALSE	TRUE	TRUE	FALSE	TRUE	TRUE	TRUE	FALSE	FALSE	TRUE	TRUE	FALSE	TRUE	FALSE	FALSE	FALSE	FALSE	FALSE	FALSE	TRUE	FALSE	group2	Group2
CHTF8_seq.24294.13	27	10.5186	0.26494	10.0624	10.9879	0.925507	0.0509877	0.0251878	27	5.75854	0.562805	3.86394	6.62264	2.7587	0.108312	0.097734	0.373347	3.85934	0.000710402	FALSE	FALSE	FALSE	TRUE	FALSE	FALSE	TRUE	TRUE	FALSE	FALSE	TRUE	TRUE	FALSE	TRUE	FALSE	TRUE	FALSE	FALSE	FALSE	FALSE	FALSE	FALSE	group1_hc	Group1
CIAO1_seq.21178.8	27	14.0926	0.866048	12.156	15.1423	2.98627	0.166671	0.0614542	27	5.46199	0.459421	4.7115	6.69933	1.98784	0.0884156	0.0841124	0.135362	1.97834	0.0590099	FALSE	FALSE	FALSE	FALSE	TRUE	FALSE	TRUE	FALSE	FALSE	FALSE	FALSE	TRUE	TRUE	FALSE	FALSE	FALSE	FALSE	FALSE	FALSE	FALSE	FALSE	TRUE	group3_remainder	Group3
CIAO2A_seq.8787.21	27	10.5704	0.0857445	10.3887	10.7798	0.39113	0.0165015	0.00811174	27	6.6122	0.76805	4.59932	8.48587	3.88655	0.147811	0.116156	0.00595424	0.386972	0.702051	FALSE	FALSE	FALSE	TRUE	FALSE	FALSE	FALSE	FALSE	FALSE	FALSE	TRUE	TRUE	FALSE	TRUE	FALSE	FALSE	FALSE	FALSE	FALSE	FALSE	FALSE	TRUE	group3_remainder	Group3
CIB1_seq.20423.40	27	13.8821	0.257714	13.1184	14.3291	1.21064	0.0495971	0.0185645	27	6.00767	0.843963	4.62176	7.85375	3.23199	0.162421	0.140481	0.0787738	1.4621	0.156171	FALSE	FALSE	FALSE	TRUE	FALSE	FALSE	TRUE	FALSE	FALSE	FALSE	TRUE	TRUE	FALSE	TRUE	FALSE	FALSE	FALSE	FALSE	FALSE	FALSE	TRUE	FALSE	group2	Group2
CIBAR1_seq.24642.21	27	11.2394	0.231192	10.9184	11.8052	0.886825	0.0444929	0.0205699	27	4.25078	1.78249	0.526069	6.90977	6.3837	0.34304	0.419333	0.44469	4.47436	0.000145547	FALSE	FALSE	TRUE	TRUE	FALSE	TRUE	TRUE	TRUE	FALSE	FALSE	TRUE	TRUE	FALSE	TRUE	FALSE	FALSE	FALSE	FALSE	FALSE	FALSE	TRUE	FALSE	group2	Group2
CILP_seq.5717.2	27	16.3224	0.237748	15.7396	16.8663	1.12666	0.0457546	0.0145657	27	0.0607409	0.106687	0	0.422233	0.422233	0.0205319	1.75643	0.0798294	-1.47271	0.153309	TRUE	FALSE	FALSE	FALSE	FALSE	TRUE	FALSE	FALSE	FALSE	FALSE	TRUE	TRUE	TRUE	TRUE	FALSE	FALSE	FALSE	FALSE	TRUE	FALSE	FALSE	FALSE	group3_lowFPKM	Group3
CILP2_seq.8841.65	27	8.51016	0.0980964	8.33791	8.75683	0.418926	0.0188787	0.011527	27	0.413127	0.53895	0.0426443	2.28983	2.24719	0.103721	1.30456	0.0132506	0.579409	0.567498	FALSE	FALSE	TRUE	FALSE	FALSE	TRUE	FALSE	FALSE	TRUE	FALSE	TRUE	FALSE	TRUE	TRUE	FALSE	FALSE	TRUE	FALSE	FALSE	FALSE	FALSE	FALSE	group3_basement	Group3
CINP_seq.19383.131	27	12.5951	0.20087	12.174	12.9867	0.812742	0.0386575	0.0159483	27	5.04077	0.590486	3.98459	6.45385	2.46926	0.113639	0.117142	0.00354924	0.298407	0.767858	FALSE	FALSE	FALSE	FALSE	FALSE	FALSE	FALSE	FALSE	FALSE	FALSE	FALSE	TRUE	TRUE	TRUE	FALSE	FALSE	FALSE	FALSE	FALSE	FALSE	FALSE	TRUE	group3_remainder	Group3
CIRBP_seq.12724.81	27	16.8767	0.37181	16.027	17.4006	1.37363	0.0715549	0.022031	27	7.7193	0.919426	6.3361	10.2807	3.94455	0.176944	0.119107	0.0361437	0.968234	0.342202	FALSE	TRUE	FALSE	TRUE	FALSE	FALSE	FALSE	FALSE	FALSE	FALSE	TRUE	TRUE	FALSE	TRUE	FALSE	FALSE	FALSE	FALSE	FALSE	FALSE	FALSE	TRUE	group3_remainder	Group3
CISD1_seq.7745.3	27	10.5675	0.16475	10.3063	10.9626	0.656278	0.0317062	0.0155904	27	5.26968	0.664622	3.68257	6.72751	3.04494	0.127906	0.126122	0.00747162	0.433816	0.668142	FALSE	FALSE	FALSE	TRUE	FALSE	FALSE	FALSE	FALSE	FALSE	FALSE	TRUE	TRUE	FALSE	TRUE	FALSE	FALSE	FALSE	FALSE	FALSE	FALSE	FALSE	TRUE	group3_remainder	Group3
CISD2_seq.8094.20	27	10.9887	0.0554	10.8553	11.089	0.233646	0.0106617	0.00504152	27	5.18068	0.493035	4.22805	6.13011	1.90206	0.0948846	0.095168	0.0170048	-0.657628	0.516787	FALSE	FALSE	FALSE	FALSE	FALSE	FALSE	FALSE	FALSE	FALSE	FALSE	FALSE	TRUE	TRUE	TRUE	FALSE	FALSE	FALSE	FALSE	FALSE	FALSE	FALSE	TRUE	group3_remainder	Group3
CKAP2_seq.5345.51	27	16.1959	0.360819	15.1536	17.1262	1.97261	0.0694396	0.0222784	27	5.52148	0.696939	4.19928	6.88179	2.68251	0.134126	0.126223	0.0164479	-0.646586	0.523792	FALSE	FALSE	FALSE	TRUE	FALSE	FALSE	FALSE	FALSE	FALSE	FALSE	TRUE	TRUE	FALSE	TRUE	FALSE	FALSE	FALSE	FALSE	FALSE	FALSE	FALSE	TRUE	group3_remainder	Group3
CKAP4_seq.7221.56	27	10.9295	0.0981533	10.7911	11.1453	0.354184	0.0188896	0.00898055	27	4.90714	2.17722	0.163499	7.626	7.4625	0.419006	0.443683	0.02934	0.869294	0.392956	FALSE	FALSE	TRUE	TRUE	FALSE	TRUE	FALSE	FALSE	FALSE	FALSE	TRUE	TRUE	FALSE	TRUE	FALSE	FALSE	FALSE	FALSE	FALSE	FALSE	FALSE	TRUE	group3_remainder	Group3
CKB_seq.3800.71	27	10.0755	0.145705	9.83279	10.62	0.787234	0.0280409	0.0144613	27	4.9324	2.63003	0.782409	10.5281	9.74565	0.506149	0.533215	0.0880916	1.55404	0.132745	FALSE	FALSE	TRUE	TRUE	FALSE	TRUE	TRUE	FALSE	FALSE	FALSE	TRUE	TRUE	FALSE	TRUE	FALSE	FALSE	FALSE	FALSE	FALSE	FALSE	TRUE	FALSE	group2	Group2
CKLF_seq.6102.2	27	12.6783	0.11512	12.4283	12.8817	0.453339	0.0221549	0.00908008	27	6.50385	1.5276	0.201634	8.2031	8.00147	0.293988	0.234877	0.0072869	-0.42838	0.672042	FALSE	FALSE	TRUE	TRUE	FALSE	FALSE	FALSE	FALSE	FALSE	FALSE	TRUE	TRUE	FALSE	TRUE	FALSE	FALSE	FALSE	FALSE	FALSE	FALSE	FALSE	TRUE	group3_remainder	Group3
CKM_seq.2670.67	27	12.4342	1.74296	10.9167	16.6284	5.71172	0.335433	0.140175	27	0.354995	0.695509	0	2.73118	2.73118	0.133851	1.9592	0.329754	3.5071	0.00173434	FALSE	FALSE	TRUE	TRUE	TRUE	TRUE	TRUE	TRUE	FALSE	FALSE	TRUE	TRUE	FALSE	FALSE	TRUE	FALSE	FALSE	FALSE	FALSE	FALSE	FALSE	FALSE	group1	Group1
CKMT2_seq.18197.97	27	11.0669	0.114565	10.8974	11.5302	0.632767	0.0220481	0.0103521	27	0.434933	0.521607	0	2.86987	2.86987	0.100383	1.19928	0.509617	5.09712	2.8995e-05	FALSE	FALSE	TRUE	TRUE	FALSE	TRUE	TRUE	TRUE	FALSE	FALSE	TRUE	TRUE	FALSE	TRUE	FALSE	FALSE	FALSE	FALSE	FALSE	FALSE	TRUE	FALSE	group2	Group2
CKS1B_seq.12530.14	27	15.05	0.449843	13.8891	15.9504	2.0613	0.0865723	0.0298898	27	8.08274	0.738971	6.6703	9.70494	3.03464	0.142215	0.0914258	0.139269	2.01123	0.0552	FALSE	TRUE	FALSE	TRUE	TRUE	FALSE	TRUE	FALSE	FALSE	FALSE	TRUE	TRUE	FALSE	FALSE	FALSE	FALSE	FALSE	FALSE	FALSE	FALSE	TRUE	FALSE	group2	Group2
CLC_seq.11094.104	27	11.5934	0.140736	11.4092	12.0628	0.653608	0.0270846	0.0121393	27	0.0359077	0.06702	0	0.226509	0.226509	0.012898	1.86645	0.00101452	-0.159339	0.874682	TRUE	FALSE	FALSE	FALSE	FALSE	TRUE	FALSE	FALSE	FALSE	FALSE	TRUE	TRUE	TRUE	TRUE	FALSE	FALSE	FALSE	FALSE	TRUE	FALSE	FALSE	FALSE	group3_lowFPKM	Group3
CLCA1_seq.10496.11	27	12.319	0.246759	11.6494	12.8653	1.21589	0.0474888	0.0200308	27	0.0321956	0.112013	0	0.584963	0.584963	0.021557	3.47915	0.0571598	1.23111	0.229739	TRUE	FALSE	FALSE	FALSE	FALSE	TRUE	TRUE	FALSE	FALSE	FALSE	TRUE	TRUE	TRUE	TRUE	FALSE	FALSE	FALSE	FALSE	TRUE	FALSE	FALSE	FALSE	group3_lowFPKM	Group3
CLCA2_seq.8950.4	27	13.7443	0.144844	13.4897	14.0541	0.564404	0.0278752	0.0105385	27	0.728021	1.64216	0	5.71973	5.71973	0.316033	2.25564	0.00879198	-0.470902	0.641793	FALSE	FALSE	TRUE	TRUE	FALSE	TRUE	FALSE	FALSE	FALSE	FALSE	TRUE	TRUE	FALSE	TRUE	FALSE	FALSE	FALSE	FALSE	FALSE	FALSE	FALSE	TRUE	group3_remainder	Group3
CLCNKB_seq.13683.18	27	10.0065	0.30103	9.52251	10.6996	1.17708	0.0579333	0.0300834	27	0.156734	0.258542	0	0.910733	0.910733	0.0497564	1.64956	0.189842	2.42037	0.023102	TRUE	FALSE	FALSE	FALSE	TRUE	TRUE	TRUE	TRUE	FALSE	FALSE	TRUE	TRUE	TRUE	FALSE	FALSE	TRUE	FALSE	FALSE	TRUE	FALSE	FALSE	FALSE	group1_hc	Group1
CLCNKB_seq.13683.18	27	10.0065	0.30103	9.52251	10.6996	1.17708	0.0579333	0.0300834	27	0.156734	0.258542	0	0.910733	0.910733	0.0497564	1.64956	0.189842	2.42037	0.023102	TRUE	FALSE	FALSE	FALSE	TRUE	TRUE	TRUE	TRUE	FALSE	FALSE	TRUE	TRUE	TRUE	FALSE	FALSE	TRUE	FALSE	FALSE	TRUE	FALSE	FALSE	FALSE	group3_lowFPKM	Group3
CLDN1_seq.24641.10	27	11.7951	0.0834008	11.6569	12.027	0.370163	0.0160505	0.00707082	27	3.28167	3.37652	0.0143553	9.47316	9.4588	0.649812	1.0289	0.00377736	-0.307883	0.760722	FALSE	FALSE	TRUE	TRUE	FALSE	TRUE	FALSE	FALSE	FALSE	FALSE	TRUE	TRUE	FALSE	TRUE	FALSE	FALSE	FALSE	FALSE	FALSE	FALSE	FALSE	TRUE	group3_remainder	Group3
CLEC10A_seq.10955.4	27	10.1117	0.056197	9.95422	10.2271	0.272861	0.0108151	0.00555761	27	0.029474	0.101676	0	0.505891	0.505891	0.0195675	3.44968	0.0382729	0.997446	0.328105	TRUE	FALSE	FALSE	FALSE	FALSE	TRUE	FALSE	FALSE	FALSE	FALSE	TRUE	TRUE	TRUE	TRUE	FALSE	FALSE	FALSE	FALSE	TRUE	FALSE	FALSE	FALSE	group3_lowFPKM	Group3
CLEC11A_seq.2966.65	27	11.1491	0.343386	10.9142	12.5842	1.67002	0.0660847	0.0307995	27	1.93325	1.60517	0.0285692	6.71205	6.68348	0.308914	0.830292	0.611653	6.27499	1.44846e-06	FALSE	FALSE	TRUE	TRUE	TRUE	TRUE	TRUE	TRUE	FALSE	FALSE	TRUE	TRUE	FALSE	FALSE	TRUE	FALSE	FALSE	FALSE	FALSE	FALSE	FALSE	FALSE	group1	Group1
CLEC11A_seq.4500.50	27	11.5244	0.478996	11.1728	13.4964	2.32362	0.0921828	0.0415638	27	1.93325	1.60517	0.0285692	6.71205	6.68348	0.308914	0.830292	0.652606	6.85306	3.49441e-07	FALSE	FALSE	TRUE	TRUE	TRUE	TRUE	TRUE	TRUE	FALSE	FALSE	TRUE	TRUE	FALSE	FALSE	TRUE	FALSE	FALSE	FALSE	FALSE	FALSE	FALSE	FALSE	group1	Group1
CLEC12A_seq.11187.11	27	10.1632	0.0854106	10.0483	10.3765	0.328166	0.0164373	0.00840388	27	0.134467	0.468416	0	2.29278	2.29278	0.0901466	3.4835	0.25887	2.95504	0.00672513	FALSE	FALSE	TRUE	FALSE	FALSE	TRUE	TRUE	TRUE	FALSE	FALSE	TRUE	TRUE	TRUE	TRUE	FALSE	FALSE	FALSE	FALSE	FALSE	TRUE	FALSE	FALSE	group3_sameExp	Group3
CLEC12B_seq.10837.131	27	12.1511	0.118054	11.8452	12.3558	0.510557	0.0227194	0.0097155	27	0.236956	1.05558	0	5.48575	5.48575	0.203147	4.45475	0.000283462	-0.0841936	0.933573	FALSE	FALSE	TRUE	TRUE	FALSE	TRUE	FALSE	FALSE	FALSE	FALSE	TRUE	TRUE	FALSE	TRUE	FALSE	FALSE	FALSE	FALSE	FALSE	FALSE	FALSE	TRUE	group3_remainder	Group3
CLEC14A_seq.10461.57	27	9.56379	0.232513	9.11528	10.1482	1.0329	0.0447472	0.0243118	27	0.114812	0.553886	0	2.88557	2.88557	0.106595	4.82429	0.249524	2.88308	0.00798183	FALSE	FALSE	TRUE	TRUE	FALSE	TRUE	TRUE	TRUE	FALSE	FALSE	TRUE	TRUE	FALSE	TRUE	FALSE	FALSE	FALSE	FALSE	FALSE	FALSE	TRUE	FALSE	group2	Group2
CLEC1A_seq.21853.3	27	12.8253	0.0946253	12.635	12.9781	0.343121	0.0182106	0.00737802	27	0.0443213	0.0841121	0	0.356144	0.356144	0.0161874	1.89778	0.00233412	0.241846	0.810872	TRUE	FALSE	FALSE	FALSE	FALSE	TRUE	FALSE	FALSE	FALSE	FALSE	TRUE	TRUE	TRUE	TRUE	FALSE	FALSE	FALSE	FALSE	TRUE	FALSE	FALSE	FALSE	group3_lowFPKM	Group3
CLEC1B_seq.4332.6	27	8.7184	0.101557	8.50773	9.01805	0.51032	0.0195447	0.0116486	27	0.0654496	0.24695	0	1.27501	1.27501	0.0475256	3.77313	0.340383	3.59177	0.00140161	TRUE	FALSE	FALSE	FALSE	FALSE	TRUE	TRUE	TRUE	FALSE	FALSE	TRUE	TRUE	TRUE	TRUE	FALSE	TRUE	FALSE	FALSE	TRUE	FALSE	FALSE	FALSE	group1_hc	Group1
CLEC1B_seq.4332.6	27	8.7184	0.101557	8.50773	9.01805	0.51032	0.0195447	0.0116486	27	0.0654496	0.24695	0	1.27501	1.27501	0.0475256	3.77313	0.340383	3.59177	0.00140161	TRUE	FALSE	FALSE	FALSE	FALSE	TRUE	TRUE	TRUE	FALSE	FALSE	TRUE	TRUE	TRUE	TRUE	FALSE	TRUE	FALSE	FALSE	TRUE	FALSE	FALSE	FALSE	group3_lowFPKM	Group3
CLEC2A_seq.10953.14	27	9.991	0.0550158	9.88449	10.1249	0.2404	0.0105878	0.00550653	27	0.00680914	0.018878	0	0.0840643	0.0840643	0.00363308	2.77245	0.202791	-2.52179	0.018418	TRUE	FALSE	FALSE	FALSE	FALSE	TRUE	FALSE	TRUE	FALSE	FALSE	TRUE	TRUE	TRUE	TRUE	FALSE	FALSE	FALSE	FALSE	TRUE	FALSE	FALSE	FALSE	group3_lowFPKM	Group3
CLEC2B_seq.7786.83	27	11.7839	0.124637	11.6277	12.1447	0.516943	0.0239865	0.010577	27	1.47307	1.66451	0	4.99095	4.99095	0.320335	1.12996	0.0982491	-1.65041	0.111369	FALSE	FALSE	TRUE	TRUE	FALSE	TRUE	FALSE	FALSE	FALSE	FALSE	TRUE	TRUE	FALSE	TRUE	FALSE	FALSE	FALSE	FALSE	FALSE	FALSE	FALSE	TRUE	group3_remainder	Group3
CLEC2D_seq.7054.87	27	13.4232	0.162873	13.1166	13.7031	0.586495	0.0313449	0.0121337	27	2.32586	1.45593	0.422233	6.42223	6	0.280193	0.625972	0.000773783	0.139139	0.890455	FALSE	FALSE	TRUE	TRUE	FALSE	TRUE	FALSE	FALSE	FALSE	FALSE	TRUE	TRUE	FALSE	TRUE	FALSE	FALSE	FALSE	FALSE	FALSE	FALSE	FALSE	TRUE	group3_remainder	Group3
CLEC2L_seq.8242.9	27	9.8323	0.123073	9.61819	10.0811	0.46288	0.0236854	0.0125172	27	0.179791	0.68146	0	3.49313	3.49313	0.131147	3.79028	0.129995	1.93273	0.0646735	FALSE	FALSE	TRUE	TRUE	FALSE	TRUE	TRUE	FALSE	FALSE	FALSE	TRUE	TRUE	FALSE	TRUE	FALSE	FALSE	FALSE	FALSE	FALSE	FALSE	TRUE	FALSE	group2	Group2
CLEC3B_seq.5701.81	27	12.365	0.153154	12.0786	12.685	0.606392	0.0294744	0.0123861	27	0.147268	0.207882	0	0.847997	0.847997	0.0400068	1.41158	0.0424376	-1.0526	0.302594	TRUE	FALSE	FALSE	FALSE	FALSE	TRUE	FALSE	FALSE	FALSE	FALSE	TRUE	TRUE	TRUE	TRUE	FALSE	FALSE	FALSE	FALSE	TRUE	FALSE	FALSE	FALSE	group3_lowFPKM	Group3
CLEC4A_seq.8853.2	27	11.3673	0.0544035	11.2593	11.476	0.216752	0.01047	0.00478595	27	0.517426	0.261113	0	0.963474	0.963474	0.0502513	0.504639	0.0120913	0.553156	0.58507	TRUE	FALSE	FALSE	FALSE	FALSE	TRUE	FALSE	FALSE	FALSE	FALSE	TRUE	TRUE	TRUE	TRUE	FALSE	FALSE	FALSE	FALSE	TRUE	FALSE	FALSE	FALSE	group3_lowFPKM	Group3
CLEC4C_seq.9094.5	27	10.1345	0.0494246	10.0422	10.2401	0.197883	0.00951177	0.00487686	27	0.0282888	0.12537	0	0.650765	0.650765	0.0241275	4.4318	0.0956664	1.62624	0.116439	TRUE	FALSE	FALSE	FALSE	FALSE	TRUE	TRUE	FALSE	FALSE	FALSE	TRUE	TRUE	TRUE	TRUE	FALSE	FALSE	FALSE	FALSE	TRUE	FALSE	FALSE	FALSE	group3_lowFPKM	Group3
CLEC4D_seq.7752.31	27	12.6772	0.125821	12.4487	12.8885	0.439771	0.0242143	0.00992501	27	0.00928953	0.0294528	0	0.137504	0.137504	0.0056682	3.17054	0.19693	-2.47599	0.0204123	TRUE	FALSE	FALSE	FALSE	FALSE	TRUE	FALSE	TRUE	FALSE	FALSE	TRUE	TRUE	TRUE	TRUE	FALSE	FALSE	FALSE	FALSE	TRUE	FALSE	FALSE	FALSE	group3_lowFPKM	Group3
CLEC4E_seq.7077.9	27	10.2128	0.0748159	10.1107	10.3975	0.286868	0.0143983	0.00732569	27	0.152299	0.571938	0	2.81762	2.81762	0.11007	3.75536	0.00146626	0.191599	0.849604	FALSE	FALSE	TRUE	TRUE	FALSE	TRUE	FALSE	FALSE	FALSE	FALSE	TRUE	TRUE	FALSE	TRUE	FALSE	FALSE	FALSE	FALSE	FALSE	FALSE	FALSE	TRUE	group3_remainder	Group3
CLEC4G_seq.10781.19	27	17.2497	0.304878	16.1863	17.6923	1.50599	0.0586737	0.0176743	27	0	0	0	0	0	0	0	0	0	1	TRUE	FALSE	FALSE	FALSE	FALSE	FALSE	FALSE	FALSE	FALSE	FALSE	FALSE	TRUE	TRUE	TRUE	FALSE	FALSE	FALSE	FALSE	TRUE	FALSE	FALSE	FALSE	group3_lowFPKM	Group3
CLEC4G_seq.19765.17	27	13.3393	0.0721131	13.1521	13.5079	0.355778	0.0138782	0.00540608	27	0	0	0	0	0	0	0	0	0	1	TRUE	FALSE	FALSE	FALSE	FALSE	FALSE	FALSE	FALSE	FALSE	FALSE	FALSE	TRUE	TRUE	TRUE	FALSE	FALSE	FALSE	FALSE	TRUE	FALSE	FALSE	FALSE	group3_lowFPKM	Group3
CLEC4M_seq.3030.3	27	16.3009	0.249919	15.5585	16.679	1.12052	0.0480969	0.0153316	27	0.0115127	0.0240156	0	0.0976108	0.0976108	0.0046218	2.086	0.00777848	-0.442703	0.661787	TRUE	FALSE	FALSE	FALSE	FALSE	TRUE	FALSE	FALSE	FALSE	FALSE	TRUE	TRUE	TRUE	TRUE	FALSE	FALSE	FALSE	FALSE	TRUE	FALSE	FALSE	FALSE	group3_lowFPKM	Group3
CLEC5A_seq.8282.15	27	10.0123	0.0835583	9.85474	10.249	0.39423	0.0160808	0.00834557	27	0.0307462	0.098072	0	0.516015	0.516015	0.018874	3.18973	0.0836843	-1.51102	0.143322	TRUE	FALSE	FALSE	FALSE	FALSE	TRUE	FALSE	FALSE	FALSE	FALSE	TRUE	TRUE	TRUE	TRUE	FALSE	FALSE	FALSE	FALSE	TRUE	FALSE	FALSE	FALSE	group3_lowFPKM	Group3
CLEC6A_seq.6911.103	27	7.70836	0.101572	7.53649	8.03025	0.493768	0.0195476	0.0131769	27	0.00423781	0.0095354	0	0.0426443	0.0426443	0.00183509	2.25008	0.0917191	1.58888	0.124657	TRUE	FALSE	FALSE	FALSE	FALSE	TRUE	TRUE	FALSE	FALSE	FALSE	TRUE	TRUE	TRUE	TRUE	FALSE	FALSE	FALSE	FALSE	TRUE	FALSE	FALSE	FALSE	group3_lowFPKM	Group3
CLEC7A_seq.3603.60	27	11.8639	0.107718	11.7182	12.1915	0.473374	0.0207303	0.00907945	27	0.852827	1.36371	0	3.85699	3.85699	0.262447	1.59905	0.0916406	-1.58813	0.124826	FALSE	FALSE	TRUE	TRUE	FALSE	TRUE	FALSE	FALSE	FALSE	FALSE	TRUE	TRUE	FALSE	TRUE	FALSE	FALSE	FALSE	FALSE	FALSE	FALSE	FALSE	TRUE	group3_remainder	Group3
CLEC9A_seq.20575.82	27	9.61078	0.0759466	9.49099	9.84736	0.356373	0.0146159	0.00790223	27	0.0705184	0.292685	0	1.52607	1.52607	0.0563272	4.15047	0.0166576	-0.650764	0.521135	TRUE	FALSE	FALSE	FALSE	FALSE	TRUE	FALSE	FALSE	FALSE	FALSE	TRUE	TRUE	TRUE	TRUE	FALSE	FALSE	FALSE	FALSE	TRUE	FALSE	FALSE	FALSE	group3_lowFPKM	Group3
CLECL1_seq.14308.192	27	11.3913	0.0626473	11.2837	11.5535	0.269725	0.0120565	0.00549956	27	0.848664	1.85899	0	6.04067	6.04067	0.357764	2.19049	0.0944741	1.61501	0.11886	FALSE	FALSE	TRUE	TRUE	FALSE	TRUE	TRUE	FALSE	FALSE	FALSE	TRUE	TRUE	FALSE	TRUE	FALSE	FALSE	FALSE	FALSE	FALSE	FALSE	TRUE	FALSE	group2	Group2
CLGN_seq.10600.24	27	12.7535	0.364938	11.9413	13.3387	1.39737	0.0702323	0.0286146	27	1.85372	1.58296	0	4.82629	4.82629	0.30464	0.853936	4.15377e-05	-0.0322255	0.974548	FALSE	FALSE	TRUE	TRUE	TRUE	TRUE	FALSE	FALSE	FALSE	FALSE	TRUE	TRUE	FALSE	FALSE	FALSE	FALSE	FALSE	FALSE	FALSE	FALSE	FALSE	TRUE	group3_remainder	Group3
CLIC1_seq.5013.2	27	15.5871	0.447845	14.5547	16.6774	2.1227	0.0861878	0.0287317	27	8.51065	0.680328	7.00675	9.82753	2.82079	0.130929	0.0799384	0.423181	4.28265	0.000239085	FALSE	TRUE	FALSE	TRUE	TRUE	FALSE	TRUE	TRUE	FALSE	FALSE	TRUE	TRUE	FALSE	FALSE	FALSE	TRUE	FALSE	FALSE	FALSE	FALSE	FALSE	FALSE	group1_hc	Group1
CLIC2_seq.17837.5	27	11.8119	2.1924	10.4655	17.2801	6.81462	0.421927	0.18561	27	1.06563	1.70131	0	5.28836	5.28836	0.327418	1.59653	0.934759	18.926	2.47576e-16	FALSE	FALSE	TRUE	TRUE	TRUE	TRUE	TRUE	TRUE	FALSE	FALSE	TRUE	TRUE	FALSE	FALSE	TRUE	FALSE	FALSE	FALSE	FALSE	FALSE	FALSE	FALSE	group1	Group1
CLIC2_seq.22954.10	27	10.9545	2.50679	9.25308	17.249	7.99595	0.482432	0.228837	27	1.06563	1.70131	0	5.28836	5.28836	0.327418	1.59653	0.921691	17.1537	2.44123e-15	FALSE	FALSE	TRUE	TRUE	TRUE	TRUE	TRUE	TRUE	FALSE	FALSE	TRUE	TRUE	FALSE	FALSE	TRUE	FALSE	FALSE	FALSE	FALSE	FALSE	FALSE	FALSE	group1	Group1
CLIC3_seq.24693.5	27	11.5814	2.02794	10.1072	15.98	5.87281	0.390277	0.175103	27	1.39313	1.94843	0	6.35966	6.35966	0.374975	1.3986	0.844659	11.6592	1.32877e-11	FALSE	FALSE	TRUE	TRUE	TRUE	TRUE	TRUE	TRUE	FALSE	FALSE	TRUE	TRUE	FALSE	FALSE	TRUE	FALSE	FALSE	FALSE	FALSE	FALSE	FALSE	FALSE	group1	Group1
CLIC4_seq.12491.23	27	16.763	0.705281	14.8474	17.675	2.82761	0.135731	0.0420738	27	6.01046	1.04734	3.02326	7.66199	4.63874	0.201562	0.174254	0.336812	3.56324	0.00150608	FALSE	FALSE	FALSE	TRUE	TRUE	FALSE	TRUE	TRUE	FALSE	FALSE	TRUE	TRUE	FALSE	FALSE	FALSE	TRUE	FALSE	FALSE	FALSE	FALSE	FALSE	FALSE	group1_hc	Group1
CLIC4_seq.15314.49	27	17.2768	0.572698	15.75	18.0119	2.2619	0.110216	0.0331484	27	6.01046	1.04734	3.02326	7.66199	4.63874	0.201562	0.174254	0.213825	2.6076	0.0151602	FALSE	FALSE	FALSE	TRUE	TRUE	FALSE	TRUE	TRUE	FALSE	FALSE	TRUE	TRUE	FALSE	FALSE	FALSE	TRUE	FALSE	FALSE	FALSE	FALSE	FALSE	FALSE	group1_hc	Group1
CLIC5_seq.12475.48	27	8.66091	1.34411	7.91978	13.0129	5.09307	0.258675	0.155193	27	0.346283	0.841892	0	3.48156	3.48156	0.162022	2.43123	0.860899	12.4389	3.31283e-12	FALSE	FALSE	TRUE	TRUE	TRUE	TRUE	TRUE	TRUE	FALSE	FALSE	TRUE	TRUE	FALSE	FALSE	TRUE	FALSE	FALSE	FALSE	FALSE	FALSE	FALSE	FALSE	group1	Group1
CLINT1_seq.11659.31	27	13.5886	0.421121	12.6799	14.1677	1.48778	0.0810447	0.0309908	27	6.11476	0.527155	4.75435	6.9712	2.21685	0.101451	0.0862102	0.146932	2.07509	0.0484212	FALSE	FALSE	FALSE	FALSE	TRUE	FALSE	TRUE	TRUE	FALSE	FALSE	FALSE	TRUE	TRUE	FALSE	FALSE	TRUE	FALSE	FALSE	FALSE	FALSE	FALSE	FALSE	group1_hc	Group1
CLK2_seq.11327.56	27	10.7104	0.243886	10.2366	11.1382	0.901613	0.0469359	0.022771	27	5.47	0.495349	4.59036	6.42643	1.83607	0.09533	0.0905574	0.523259	5.23826	2.0144e-05	FALSE	FALSE	FALSE	FALSE	FALSE	FALSE	TRUE	TRUE	FALSE	FALSE	FALSE	TRUE	TRUE	TRUE	FALSE	TRUE	FALSE	FALSE	FALSE	FALSE	FALSE	FALSE	group1_hc	Group1
CLMP_seq.10440.26	27	10.6103	0.1792	10.3121	11.23	0.917834	0.034487	0.0168892	27	1.22657	1.30342	0.0565835	4.10182	4.04523	0.250843	1.06265	0.0641823	1.30943	0.202296	FALSE	FALSE	TRUE	TRUE	FALSE	TRUE	TRUE	FALSE	FALSE	FALSE	TRUE	TRUE	FALSE	TRUE	FALSE	FALSE	FALSE	FALSE	FALSE	FALSE	TRUE	FALSE	group2	Group2
CLMP_seq.9585.80	27	10.4966	0.171814	10.3697	11.2841	0.914404	0.0330657	0.0163686	27	1.22657	1.30342	0.0565835	4.10182	4.04523	0.250843	1.06265	0.0502352	-1.14992	0.26106	FALSE	FALSE	TRUE	TRUE	FALSE	TRUE	FALSE	FALSE	FALSE	FALSE	TRUE	TRUE	FALSE	TRUE	FALSE	FALSE	FALSE	FALSE	FALSE	FALSE	FALSE	TRUE	group3_remainder	Group3
CLN5_seq.8874.53	27	12.8277	0.0717038	12.6622	13.0099	0.34767	0.0137994	0.00558978	27	3.80417	0.656085	2.34767	5.63546	3.2878	0.126264	0.172465	0.00806279	0.450786	0.656029	FALSE	FALSE	FALSE	TRUE	FALSE	FALSE	FALSE	FALSE	FALSE	FALSE	TRUE	TRUE	FALSE	TRUE	FALSE	FALSE	FALSE	FALSE	FALSE	FALSE	FALSE	TRUE	group3_remainder	Group3
CLN5_seq.9795.9	27	10.2761	0.141738	10.0599	10.7498	0.689921	0.0272774	0.013793	27	3.80417	0.656085	2.34767	5.63546	3.2878	0.126264	0.172465	0.162356	-2.20127	0.0371686	FALSE	FALSE	FALSE	TRUE	FALSE	FALSE	FALSE	TRUE	FALSE	FALSE	TRUE	TRUE	FALSE	TRUE	FALSE	FALSE	FALSE	FALSE	FALSE	FALSE	FALSE	TRUE	group3_remainder	Group3
CLNK_seq.25501.128	27	13.0012	0.0746377	12.8795	13.1338	0.254305	0.014364	0.00574084	27	0.0467827	0.201048	0	1.04963	1.04963	0.0386917	4.29749	0.0207884	-0.728522	0.473064	TRUE	FALSE	FALSE	FALSE	FALSE	TRUE	FALSE	FALSE	FALSE	FALSE	TRUE	TRUE	TRUE	TRUE	FALSE	FALSE	FALSE	FALSE	TRUE	FALSE	FALSE	FALSE	group3_lowFPKM	Group3
CLPB_seq.10655.43	27	6.78061	0.263999	6.41935	7.50299	1.08364	0.0508066	0.0389343	27	4.35349	0.916235	1.56072	6.20457	4.64386	0.17633	0.21046	0.00350444	-0.296511	0.769289	FALSE	FALSE	TRUE	TRUE	TRUE	FALSE	FALSE	FALSE	TRUE	FALSE	TRUE	FALSE	FALSE	FALSE	FALSE	FALSE	TRUE	FALSE	FALSE	FALSE	FALSE	FALSE	group3_basement	Group3
CLPB_seq.10724.45	27	10.6393	0.0715679	10.5205	10.7582	0.237766	0.0137733	0.00672677	27	4.35349	0.916235	1.56072	6.20457	4.64386	0.17633	0.21046	0.00627316	0.397265	0.694544	FALSE	FALSE	TRUE	TRUE	FALSE	FALSE	FALSE	FALSE	FALSE	FALSE	TRUE	TRUE	FALSE	TRUE	FALSE	FALSE	FALSE	FALSE	FALSE	FALSE	FALSE	TRUE	group3_remainder	Group3
CLPB_seq.11860.3	27	10.2627	0.080777	10.1274	10.4227	0.295309	0.0155455	0.00787091	27	4.35349	0.916235	1.56072	6.20457	4.64386	0.17633	0.21046	0.10047	-1.67102	0.107192	FALSE	FALSE	TRUE	TRUE	FALSE	FALSE	FALSE	FALSE	FALSE	FALSE	TRUE	TRUE	FALSE	TRUE	FALSE	FALSE	FALSE	FALSE	FALSE	FALSE	FALSE	TRUE	group3_remainder	Group3
CLPP_seq.17196.5	27	13.6347	0.32115	12.9731	14.4303	1.45719	0.0618054	0.0235539	27	6.01844	0.655682	4.75221	7.15472	2.4025	0.126186	0.108946	0.439491	4.42745	0.000164357	FALSE	FALSE	FALSE	FALSE	FALSE	FALSE	TRUE	TRUE	FALSE	FALSE	FALSE	TRUE	TRUE	TRUE	FALSE	TRUE	FALSE	FALSE	FALSE	FALSE	FALSE	FALSE	group1_hc	Group1
CLPS_seq.5749.53	27	8.2973	0.0670215	8.16968	8.46934	0.29966	0.0128983	0.00807751	27	0.0210202	0.0801621	0	0.378512	0.378512	0.0154272	3.81357	0.0245656	0.793477	0.434967	TRUE	FALSE	FALSE	FALSE	FALSE	TRUE	FALSE	FALSE	FALSE	FALSE	TRUE	TRUE	TRUE	TRUE	FALSE	FALSE	FALSE	FALSE	TRUE	FALSE	FALSE	FALSE	group3_lowFPKM	Group3
CLPSL1_seq.9526.3	27	10.9135	0.0609472	10.8122	11.0326	0.220314	0.0117293	0.00558458	27	0.0997857	0.408708	0	2.12433	2.12433	0.0786559	4.09586	0.00208985	0.228814	0.820875	FALSE	FALSE	TRUE	FALSE	FALSE	TRUE	FALSE	FALSE	FALSE	FALSE	TRUE	TRUE	TRUE	TRUE	FALSE	FALSE	FALSE	FALSE	FALSE	TRUE	FALSE	FALSE	group3_sameExp	Group3
CLPSL2_seq.7767.1	27	11.9877	0.0966775	11.7906	12.1514	0.360777	0.0186056	0.00806471	27	0.254616	0.486369	0	2.27501	2.27501	0.0936018	1.91021	8.78921e-05	0.0468775	0.962983	FALSE	FALSE	TRUE	FALSE	FALSE	TRUE	FALSE	FALSE	FALSE	FALSE	TRUE	TRUE	TRUE	TRUE	FALSE	FALSE	FALSE	FALSE	FALSE	TRUE	FALSE	FALSE	group3_sameExp	Group3
CLSTN1_seq.15521.4	27	10.9919	1.05691	9.40253	13.2225	3.81994	0.203402	0.0961531	27	5.94625	0.943096	3.28392	7.48696	4.20303	0.181499	0.158603	0.165486	2.22656	0.0352199	FALSE	FALSE	FALSE	TRUE	TRUE	FALSE	TRUE	TRUE	FALSE	FALSE	TRUE	TRUE	FALSE	FALSE	FALSE	TRUE	FALSE	FALSE	FALSE	FALSE	FALSE	FALSE	group1_hc	Group1
CLSTN2_seq.18882.7	27	9.56938	0.697142	9.12991	12.4599	3.32994	0.134165	0.0728513	27	0.470389	1.1204	0	3.82782	3.82782	0.215621	2.38186	0.511549	5.11686	2.75534e-05	FALSE	FALSE	TRUE	TRUE	TRUE	TRUE	TRUE	TRUE	FALSE	FALSE	TRUE	TRUE	FALSE	FALSE	TRUE	FALSE	FALSE	FALSE	FALSE	FALSE	FALSE	FALSE	group1	Group1
CLSTN3_seq.6291.55	27	14.3865	0.34233	13.8503	15.1641	1.31377	0.0658815	0.0237953	27	3.79958	1.35798	0.31034	6.50605	6.19571	0.261343	0.357402	0.0333793	0.929139	0.361702	FALSE	FALSE	TRUE	TRUE	FALSE	TRUE	FALSE	FALSE	FALSE	FALSE	TRUE	TRUE	FALSE	TRUE	FALSE	FALSE	FALSE	FALSE	FALSE	FALSE	FALSE	TRUE	group3_remainder	Group3
CLTA_seq.19257.11	27	12.9896	0.66258	11.9224	15.6056	3.68322	0.127514	0.0510086	27	7.5655	0.702274	6.38249	9.93543	3.55294	0.135153	0.0928259	0.431182	4.35325	0.000199173	FALSE	TRUE	FALSE	TRUE	TRUE	FALSE	TRUE	TRUE	FALSE	FALSE	TRUE	TRUE	FALSE	FALSE	FALSE	TRUE	FALSE	FALSE	FALSE	FALSE	FALSE	FALSE	group1_hc	Group1
CLTC_seq.13711.10	27	11.7494	0.149151	11.4078	12.1176	0.709825	0.0287042	0.0126944	27	6.79887	0.908707	4.57954	8.02741	3.44787	0.174881	0.133656	0.126867	1.90592	0.0682215	FALSE	FALSE	FALSE	TRUE	FALSE	FALSE	TRUE	FALSE	FALSE	FALSE	TRUE	TRUE	FALSE	TRUE	FALSE	FALSE	FALSE	FALSE	FALSE	FALSE	TRUE	FALSE	group2	Group2
CLTRN_seq.7816.23	27	9.47725	0.0398977	9.39191	9.54921	0.157303	0.00767832	0.00420984	27	0.810878	1.19695	0.0426443	5.54504	5.5024	0.230353	1.47612	0.00338543	0.291416	0.773138	FALSE	FALSE	TRUE	TRUE	FALSE	TRUE	FALSE	FALSE	TRUE	FALSE	TRUE	FALSE	FALSE	TRUE	FALSE	FALSE	TRUE	FALSE	FALSE	FALSE	FALSE	FALSE	group3_basement	Group3
CLU_seq.4542.24	27	10.7463	0.10417	10.582	11.1354	0.55346	0.0200475	0.00969362	27	6.25496	3.22659	0.400538	12.2789	11.8783	0.620957	0.515845	0.0980082	1.64816	0.111832	FALSE	FALSE	TRUE	TRUE	FALSE	TRUE	TRUE	FALSE	FALSE	FALSE	TRUE	TRUE	FALSE	TRUE	FALSE	FALSE	FALSE	FALSE	FALSE	FALSE	TRUE	FALSE	group2	Group2
CLUAP1_seq.23307.7	27	14.276	0.486835	13.466	15.7077	2.24161	0.0936914	0.0341017	27	3.70243	0.681769	2.19219	5.03782	2.84563	0.131206	0.184141	0.040508	-1.02735	0.314092	FALSE	FALSE	FALSE	TRUE	TRUE	FALSE	FALSE	FALSE	FALSE	FALSE	TRUE	TRUE	FALSE	FALSE	FALSE	FALSE	FALSE	FALSE	FALSE	FALSE	FALSE	TRUE	group3_remainder	Group3
CLUH_seq.24941.14	27	10.6866	0.102685	10.4493	10.8988	0.44951	0.0197617	0.00960879	27	5.80212	0.620563	4.2149	7.27146	3.05656	0.119427	0.106954	0.00104153	-0.161448	0.873038	FALSE	FALSE	FALSE	TRUE	FALSE	FALSE	FALSE	FALSE	FALSE	FALSE	TRUE	TRUE	FALSE	TRUE	FALSE	FALSE	FALSE	FALSE	FALSE	FALSE	FALSE	TRUE	group3_remainder	Group3
CLUL1_seq.21492.19	27	10.9441	0.0645066	10.7832	11.0781	0.294881	0.0124143	0.00589419	27	0.262451	0.329606	0	1.29866	1.29866	0.0634326	1.25587	0.0487383	1.13176	0.268474	TRUE	FALSE	FALSE	FALSE	FALSE	TRUE	TRUE	FALSE	FALSE	FALSE	TRUE	TRUE	TRUE	TRUE	FALSE	FALSE	FALSE	FALSE	TRUE	FALSE	FALSE	FALSE	group3_lowFPKM	Group3
CLYBL_seq.23541.61	27	11.8535	1.8169	8.86613	14.5438	5.67771	0.349662	0.15328	27	2.15695	1.265	0.432959	4.91791	4.48495	0.243449	0.586477	0.66895	7.10755	1.89214e-07	FALSE	FALSE	TRUE	TRUE	TRUE	TRUE	TRUE	TRUE	FALSE	FALSE	TRUE	TRUE	FALSE	FALSE	TRUE	FALSE	FALSE	FALSE	FALSE	FALSE	FALSE	FALSE	group1	Group1
CMA1_seq.3423.59	27	11.9932	0.143014	11.7225	12.2684	0.545833	0.0275231	0.0119247	27	0.0170715	0.0365798	0	0.137504	0.137504	0.00703978	2.14274	0.0214876	-0.740936	0.465636	TRUE	FALSE	FALSE	FALSE	FALSE	TRUE	FALSE	FALSE	FALSE	FALSE	TRUE	TRUE	TRUE	TRUE	FALSE	FALSE	FALSE	FALSE	TRUE	FALSE	FALSE	FALSE	group3_lowFPKM	Group3
CMBL_seq.19115.13	27	9.61401	0.432178	8.99319	10.6393	1.64615	0.0831727	0.044953	27	3.392	2.1244	0.0426443	7.52474	7.48209	0.408841	0.626297	0.591985	6.02265	2.72535e-06	FALSE	FALSE	TRUE	TRUE	TRUE	TRUE	TRUE	TRUE	FALSE	FALSE	TRUE	TRUE	FALSE	FALSE	TRUE	FALSE	FALSE	FALSE	FALSE	FALSE	FALSE	FALSE	group1	Group1
CMC4_seq.21133.33	27	12.3779	0.549956	11.8391	14.6639	2.82476	0.105839	0.0444304	27	3.90839	1.00249	1.74846	6.23821	4.48975	0.19293	0.256497	0.472459	4.73177	7.4671e-05	FALSE	FALSE	FALSE	TRUE	TRUE	FALSE	TRUE	TRUE	FALSE	FALSE	TRUE	TRUE	FALSE	FALSE	FALSE	TRUE	FALSE	FALSE	FALSE	FALSE	FALSE	FALSE	group1_hc	Group1
CMIP_seq.25100.11	27	12.015	0.366065	11.5735	12.9628	1.38923	0.0704493	0.0304675	27	4.28839	0.858306	2.22342	6.39729	4.17387	0.165181	0.200146	0.0600539	1.26383	0.217949	FALSE	FALSE	FALSE	TRUE	TRUE	FALSE	TRUE	FALSE	FALSE	FALSE	TRUE	TRUE	FALSE	FALSE	FALSE	FALSE	FALSE	FALSE	FALSE	FALSE	TRUE	FALSE	group2	Group2
CMPK1_seq.18243.9	27	12.3527	0.248967	12.0056	12.9251	0.91952	0.0479138	0.0201548	27	6.06639	0.679493	4.59753	7.52521	2.92768	0.130768	0.112009	0.603705	6.17125	1.87682e-06	FALSE	FALSE	FALSE	TRUE	FALSE	FALSE	TRUE	TRUE	FALSE	FALSE	TRUE	TRUE	FALSE	TRUE	FALSE	TRUE	FALSE	FALSE	FALSE	FALSE	FALSE	FALSE	group1_hc	Group1
CMPK1_seq.8312.139	27	13.0833	0.184087	12.7637	13.5001	0.736446	0.0354276	0.0140704	27	6.06639	0.679493	4.59753	7.52521	2.92768	0.130768	0.112009	0.50274	5.02748	3.47141e-05	FALSE	FALSE	FALSE	TRUE	FALSE	FALSE	TRUE	TRUE	FALSE	FALSE	TRUE	TRUE	FALSE	TRUE	FALSE	TRUE	FALSE	FALSE	FALSE	FALSE	FALSE	FALSE	group1_hc	Group1
CMTM4_seq.23269.40	27	14.4433	0.308509	13.5062	14.9614	1.45516	0.0593725	0.0213601	27	3.66781	1.55206	0.0285692	5.7252	5.69663	0.298693	0.423156	0.330791	3.51533	0.00169887	FALSE	FALSE	TRUE	TRUE	FALSE	TRUE	TRUE	TRUE	FALSE	FALSE	TRUE	TRUE	FALSE	TRUE	FALSE	FALSE	FALSE	FALSE	FALSE	FALSE	TRUE	FALSE	group2	Group2
CMTR1_seq.24431.32	27	11.6143	0.339792	11.0414	12.3739	1.3325	0.065393	0.0292563	27	4.75582	0.538156	3.30012	5.7996	2.49948	0.103568	0.113157	0.275191	3.08088	0.00496761	FALSE	FALSE	FALSE	FALSE	TRUE	FALSE	TRUE	TRUE	FALSE	FALSE	FALSE	TRUE	TRUE	FALSE	FALSE	TRUE	FALSE	FALSE	FALSE	FALSE	FALSE	FALSE	group1_hc	Group1
CNDP1_seq.5456.59	27	9.51556	0.146088	9.39953	10.1904	0.790896	0.0281147	0.0153526	27	0.352986	1.2604	0	6.64024	6.64024	0.242565	3.57069	0.855978	12.1895	5.12963e-12	FALSE	FALSE	TRUE	TRUE	FALSE	TRUE	TRUE	TRUE	FALSE	FALSE	TRUE	TRUE	FALSE	TRUE	FALSE	FALSE	FALSE	FALSE	FALSE	FALSE	TRUE	FALSE	group2	Group2
CNDP1_seq.7870.8	27	11.1851	0.0610358	11.0751	11.299	0.223975	0.0117463	0.00545689	27	0.352986	1.2604	0	6.64024	6.64024	0.242565	3.57069	0.0454462	1.09098	0.285684	FALSE	FALSE	TRUE	TRUE	FALSE	TRUE	TRUE	FALSE	FALSE	FALSE	TRUE	TRUE	FALSE	TRUE	FALSE	FALSE	FALSE	FALSE	FALSE	FALSE	TRUE	FALSE	group2	Group2
CNDP2_seq.3192.3	27	12.5668	0.183696	12.2004	13.0234	0.823032	0.0353523	0.0146175	27	6.80188	0.799733	5.42156	8.74984	3.32828	0.153909	0.117575	0.0310764	-0.895448	0.379089	FALSE	FALSE	FALSE	TRUE	FALSE	FALSE	FALSE	FALSE	FALSE	FALSE	TRUE	TRUE	FALSE	TRUE	FALSE	FALSE	FALSE	FALSE	FALSE	FALSE	FALSE	TRUE	group3_remainder	Group3
CNEP1R1_seq.13532.25	27	10.4887	0.0366535	10.4142	10.5728	0.158619	0.00705397	0.00349457	27	3.69379	0.432914	2.98185	5.07039	2.08854	0.0833143	0.1172	2.56327e-05	0.0253147	0.980005	FALSE	FALSE	FALSE	FALSE	FALSE	FALSE	FALSE	FALSE	FALSE	FALSE	FALSE	TRUE	TRUE	TRUE	FALSE	FALSE	FALSE	FALSE	FALSE	FALSE	FALSE	TRUE	group3_remainder	Group3
CNGA2_seq.12872.35	27	9.41248	0.0926771	9.19707	9.6073	0.410225	0.0178357	0.00984619	27	0.0170989	0.0831985	0	0.432959	0.432959	0.0160116	4.86573	0.00123128	-0.175556	0.862057	TRUE	FALSE	FALSE	FALSE	FALSE	TRUE	FALSE	FALSE	FALSE	FALSE	TRUE	TRUE	TRUE	TRUE	FALSE	FALSE	FALSE	FALSE	TRUE	FALSE	FALSE	FALSE	group3_lowFPKM	Group3
CNGB1_seq.24462.4	27	10.6196	0.0483513	10.5134	10.7144	0.201029	0.00930521	0.00455302	27	0.625768	1.59317	0	6.71727	6.71727	0.306605	2.54594	0.0151841	-0.620851	0.540317	FALSE	FALSE	TRUE	TRUE	FALSE	TRUE	FALSE	FALSE	FALSE	FALSE	TRUE	TRUE	FALSE	TRUE	FALSE	FALSE	FALSE	FALSE	FALSE	FALSE	FALSE	TRUE	group3_remainder	Group3
CNMD_seq.9928.125	27	13.5382	0.185147	13.2408	13.8931	0.652313	0.0356315	0.0136758	27	0.0133399	0.0375128	0	0.189034	0.189034	0.00721934	2.81208	0.0516085	1.16637	0.254471	TRUE	FALSE	FALSE	FALSE	FALSE	TRUE	TRUE	FALSE	FALSE	FALSE	TRUE	TRUE	TRUE	TRUE	FALSE	FALSE	FALSE	FALSE	TRUE	FALSE	FALSE	FALSE	group3_lowFPKM	Group3
CNN1_seq.15566.10	27	13.3622	0.243825	13.176	14.4607	1.28473	0.0469242	0.0182474	27	0.71496	1.15942	0	4.84046	4.84046	0.223131	1.62166	0.3243	3.46391	0.00193252	FALSE	FALSE	TRUE	TRUE	FALSE	TRUE	TRUE	TRUE	FALSE	FALSE	TRUE	TRUE	FALSE	TRUE	FALSE	FALSE	FALSE	FALSE	FALSE	FALSE	TRUE	FALSE	group2	Group2
CNN2_seq.18877.15	27	14.9162	0.18838	14.5327	15.3255	0.792825	0.0362538	0.0126293	27	6.39161	1.78334	0.584963	8.23788	7.65292	0.343204	0.279013	0.0944077	1.61439	0.118996	FALSE	FALSE	TRUE	TRUE	FALSE	FALSE	TRUE	FALSE	FALSE	FALSE	TRUE	TRUE	FALSE	TRUE	FALSE	FALSE	FALSE	FALSE	FALSE	FALSE	TRUE	FALSE	group2	Group2
CNOT1_seq.13482.14	27	13.498	0.442475	12.9282	14.8146	1.88646	0.0851544	0.0327808	27	6.99767	0.718163	4.49057	8.03744	3.54687	0.13821	0.102629	0.000553986	0.117717	0.907233	FALSE	FALSE	FALSE	TRUE	TRUE	FALSE	FALSE	FALSE	FALSE	FALSE	TRUE	TRUE	FALSE	FALSE	FALSE	FALSE	FALSE	FALSE	FALSE	FALSE	FALSE	TRUE	group3_remainder	Group3
CNOT9_seq.8975.26	27	12.5194	0.408931	11.6752	13.375	1.6998	0.0786989	0.0326638	27	5.37958	0.559374	3.98459	6.30287	2.31828	0.107652	0.103981	0.286287	3.16671	0.00403131	FALSE	FALSE	FALSE	FALSE	TRUE	FALSE	TRUE	TRUE	FALSE	FALSE	FALSE	TRUE	TRUE	FALSE	FALSE	TRUE	FALSE	FALSE	FALSE	FALSE	FALSE	FALSE	group1_hc	Group1
CNP_seq.6609.22	27	14.7182	0.604796	13.7236	16.6357	2.91209	0.116393	0.0410917	27	5.26681	0.950452	3.73444	8.48816	4.75372	0.182915	0.180461	0.537776	5.39317	1.35225e-05	FALSE	FALSE	FALSE	TRUE	TRUE	FALSE	TRUE	TRUE	FALSE	FALSE	TRUE	TRUE	FALSE	FALSE	FALSE	TRUE	FALSE	FALSE	FALSE	FALSE	FALSE	FALSE	group1_hc	Group1
CNPY3_seq.17327.3	27	12.33	0.338847	11.8035	12.8757	1.07223	0.0652112	0.0274816	27	5.66041	0.54888	4.71754	6.68916	1.97162	0.105632	0.0969683	0.588811	5.98325	3.00974e-06	FALSE	FALSE	FALSE	FALSE	FALSE	FALSE	TRUE	TRUE	FALSE	FALSE	FALSE	TRUE	TRUE	TRUE	FALSE	TRUE	FALSE	FALSE	FALSE	FALSE	FALSE	FALSE	group1_hc	Group1
CNPY4_seq.15465.79	27	16.2924	0.3382	15.341	17.0806	1.73965	0.0650866	0.0207581	27	3.83455	0.915916	1.9222	5.44195	3.51975	0.176268	0.238859	0.00366339	-0.303186	0.764257	FALSE	FALSE	FALSE	TRUE	FALSE	FALSE	FALSE	FALSE	FALSE	FALSE	TRUE	TRUE	FALSE	TRUE	FALSE	FALSE	FALSE	FALSE	FALSE	FALSE	FALSE	TRUE	group3_remainder	Group3
CNRIP1_seq.18218.48	27	12.9127	1.41871	11.9527	16.8897	4.93695	0.273032	0.109869	27	1.58582	2.36933	0.0143553	7.9926	7.97824	0.455978	1.49408	0.9441	20.5482	3.57131e-17	FALSE	FALSE	TRUE	TRUE	TRUE	TRUE	TRUE	TRUE	FALSE	FALSE	TRUE	TRUE	FALSE	FALSE	TRUE	FALSE	FALSE	FALSE	FALSE	FALSE	FALSE	FALSE	group1	Group1
CNTF_seq.3489.9	27	8.72801	0.0972664	8.58218	9.03244	0.450258	0.0187189	0.0111442	27	1.20952	0.325332	0.526069	1.70487	1.1788	0.0626102	0.268977	0.0982812	-1.65071	0.111307	FALSE	FALSE	FALSE	FALSE	FALSE	FALSE	FALSE	FALSE	FALSE	FALSE	FALSE	TRUE	TRUE	TRUE	FALSE	FALSE	FALSE	FALSE	FALSE	TRUE	FALSE	FALSE	group3_sameExp	Group3
CNTFR_seq.14101.2	27	9.70174	0.469264	9.45466	11.2803	1.8256	0.09031	0.0483691	27	0.888024	1.89936	0	7.54079	7.54079	0.365532	2.13886	0.869906	12.9294	1.42794e-12	FALSE	FALSE	TRUE	TRUE	TRUE	TRUE	TRUE	TRUE	FALSE	FALSE	TRUE	TRUE	FALSE	FALSE	TRUE	FALSE	FALSE	FALSE	FALSE	FALSE	FALSE	FALSE	group1	Group1
CNTFR_seq.2711.6	27	9.60785	0.323622	9.34018	10.6798	1.33959	0.062281	0.033683	27	0.888024	1.89936	0	7.54079	7.54079	0.365532	2.13886	0.777814	9.35511	1.20969e-09	FALSE	FALSE	TRUE	TRUE	TRUE	TRUE	TRUE	TRUE	FALSE	FALSE	TRUE	TRUE	FALSE	FALSE	TRUE	FALSE	FALSE	FALSE	FALSE	FALSE	FALSE	FALSE	group1	Group1
CNTN1_seq.2974.61	27	10.678	1.62517	9.09981	16.1352	7.03538	0.312765	0.152198	27	1.0887	1.677	0	6.03628	6.03628	0.32274	1.54037	0.849695	11.8882	8.77693e-12	FALSE	FALSE	TRUE	TRUE	TRUE	TRUE	TRUE	TRUE	FALSE	FALSE	TRUE	TRUE	FALSE	FALSE	TRUE	FALSE	FALSE	FALSE	FALSE	FALSE	FALSE	FALSE	group1	Group1
CNTN2_seq.3296.92	27	11.0924	0.37334	10.4975	11.9936	1.49606	0.0718493	0.0336574	27	0.241897	0.592727	0	2.43029	2.43029	0.11407	2.45033	0.119351	1.84069	0.0775664	FALSE	FALSE	TRUE	FALSE	TRUE	TRUE	TRUE	FALSE	FALSE	FALSE	TRUE	TRUE	TRUE	FALSE	FALSE	FALSE	FALSE	FALSE	FALSE	FALSE	FALSE	TRUE	group3_remainder	Group3
CNTN3_seq.20586.18	27	9.33397	0.0753952	9.19563	9.5245	0.328872	0.0145098	0.0080775	27	0.0865717	0.269637	0	1.29278	1.29278	0.0518917	3.11461	0.0167718	0.65303	0.519698	TRUE	FALSE	FALSE	FALSE	FALSE	TRUE	FALSE	FALSE	FALSE	FALSE	TRUE	TRUE	TRUE	TRUE	FALSE	FALSE	FALSE	FALSE	TRUE	FALSE	FALSE	FALSE	group3_lowFPKM	Group3
CNTN4_seq.3298.52	27	11.7367	0.214921	11.5346	12.5861	1.05149	0.0413616	0.018312	27	0.504098	0.955246	0	3.85599	3.85599	0.183837	1.89496	0.545355	5.47613	1.09302e-05	FALSE	FALSE	TRUE	TRUE	FALSE	TRUE	TRUE	TRUE	FALSE	FALSE	TRUE	TRUE	FALSE	TRUE	FALSE	FALSE	FALSE	FALSE	FALSE	FALSE	TRUE	FALSE	group2	Group2
CNTN5_seq.3299.29	27	10.4777	0.180577	10.2682	10.9919	0.723651	0.034752	0.0172344	27	0.35243	0.778445	0	2.94486	2.94486	0.149812	2.20879	0.129353	1.92724	0.0653862	FALSE	FALSE	TRUE	TRUE	FALSE	TRUE	TRUE	FALSE	FALSE	FALSE	TRUE	TRUE	FALSE	TRUE	FALSE	FALSE	FALSE	FALSE	FALSE	FALSE	TRUE	FALSE	group2	Group2
CNTN6_seq.20561.15	27	10.074	0.514651	9.74546	12.3143	2.56881	0.0990447	0.0510868	27	0.334468	1.0675	0	4.19456	4.19456	0.205441	3.19164	0.297927	3.25712	0.00322945	FALSE	FALSE	TRUE	TRUE	TRUE	TRUE	TRUE	TRUE	FALSE	FALSE	TRUE	TRUE	FALSE	FALSE	TRUE	FALSE	FALSE	FALSE	FALSE	FALSE	FALSE	FALSE	group1	Group1
CNTNAP1_seq.14617.7	27	9.66326	0.0774045	9.53861	9.92758	0.388969	0.0148965	0.00801019	27	2.40615	1.55847	0.137504	4.89239	4.75489	0.299928	0.647704	0.00808474	0.451404	0.65559	FALSE	FALSE	TRUE	TRUE	FALSE	TRUE	FALSE	FALSE	TRUE	FALSE	TRUE	FALSE	FALSE	TRUE	FALSE	FALSE	TRUE	FALSE	FALSE	FALSE	FALSE	FALSE	group3_basement	Group3
CNTNAP2_seq.6965.19	27	11.7851	0.103981	11.5993	11.999	0.399681	0.0200112	0.00882313	27	0.845658	1.74612	0	6.142	6.142	0.336042	2.06481	0.0570339	1.22967	0.230268	FALSE	FALSE	TRUE	TRUE	FALSE	TRUE	TRUE	FALSE	FALSE	FALSE	TRUE	TRUE	FALSE	TRUE	FALSE	FALSE	FALSE	FALSE	FALSE	FALSE	TRUE	FALSE	group2	Group2
CNTNAP5_seq.9044.1	27	12.0615	0.0728756	11.9232	12.1707	0.24744	0.0140249	0.00604199	27	0.0633854	0.23732	0	1.21412	1.21412	0.0456723	3.74408	0.108243	-1.74199	0.0938025	TRUE	FALSE	FALSE	FALSE	FALSE	TRUE	FALSE	FALSE	FALSE	FALSE	TRUE	TRUE	TRUE	TRUE	FALSE	FALSE	FALSE	FALSE	TRUE	FALSE	FALSE	FALSE	group3_lowFPKM	Group3
COA3_seq.7888.58	27	14.54	0.185585	14.2508	15.065	0.814164	0.0357159	0.0127637	27	6.04177	0.614668	4.35473	7.3918	3.03707	0.118293	0.101737	0.0684512	-1.35537	0.18742	FALSE	FALSE	FALSE	TRUE	FALSE	FALSE	FALSE	FALSE	FALSE	FALSE	TRUE	TRUE	FALSE	TRUE	FALSE	FALSE	FALSE	FALSE	FALSE	FALSE	FALSE	TRUE	group3_remainder	Group3
COA4_seq.20457.13	27	14.6531	0.406338	13.9594	15.6027	1.64333	0.0781999	0.0277305	27	7.05961	0.551426	5.8495	8.122	2.2725	0.106122	0.07811	0.469815	4.70674	7.96786e-05	FALSE	FALSE	FALSE	FALSE	FALSE	FALSE	TRUE	TRUE	FALSE	FALSE	FALSE	TRUE	TRUE	TRUE	FALSE	TRUE	FALSE	FALSE	FALSE	FALSE	FALSE	FALSE	group1_hc	Group1
COA7_seq.23258.56	27	14.5932	0.431375	13.8487	15.3156	1.46689	0.0830182	0.0295599	27	4.50162	0.51147	3.02857	5.70598	2.67741	0.0984324	0.113619	0.41437	4.20584	0.000291575	FALSE	FALSE	FALSE	TRUE	TRUE	FALSE	TRUE	TRUE	FALSE	FALSE	TRUE	TRUE	FALSE	FALSE	FALSE	TRUE	FALSE	FALSE	FALSE	FALSE	FALSE	FALSE	group1_hc	Group1
COASY_seq.21207.1	27	13.4034	0.272881	12.898	13.8395	0.941475	0.052516	0.0203591	27	5.71658	0.528774	4.32625	6.49681	2.17056	0.101763	0.0924983	0.201817	2.51418	0.0187362	FALSE	FALSE	FALSE	FALSE	FALSE	FALSE	TRUE	TRUE	FALSE	FALSE	FALSE	TRUE	TRUE	TRUE	FALSE	TRUE	FALSE	FALSE	FALSE	FALSE	FALSE	FALSE	group1_hc	Group1
COCH_seq.7227.75	27	11.1168	0.518557	10.666	12.8495	2.18355	0.0997963	0.0466462	27	2.29818	2.0569	0	5.80839	5.80839	0.39585	0.895011	0.644882	6.73789	4.62459e-07	FALSE	FALSE	TRUE	TRUE	TRUE	TRUE	TRUE	TRUE	FALSE	FALSE	TRUE	TRUE	FALSE	FALSE	TRUE	FALSE	FALSE	FALSE	FALSE	FALSE	FALSE	FALSE	group1	Group1
COG8_seq.9543.131	27	10.8036	0.0727334	10.7013	10.9377	0.236361	0.0139975	0.00673232	27	4.13889	0.644069	2.52857	5.56621	3.03763	0.123951	0.155614	1.67755e-07	0.00204789	0.998382	FALSE	FALSE	FALSE	TRUE	FALSE	FALSE	FALSE	FALSE	FALSE	FALSE	TRUE	TRUE	FALSE	TRUE	FALSE	FALSE	FALSE	FALSE	FALSE	FALSE	FALSE	TRUE	group3_remainder	Group3
COL10A1_seq.15653.9	27	10.0667	0.104054	9.90806	10.3456	0.437559	0.0200253	0.0103365	27	0.102899	0.0958261	0	0.378512	0.378512	0.0184417	0.931262	0.0504671	1.15271	0.259934	TRUE	FALSE	FALSE	FALSE	FALSE	TRUE	TRUE	FALSE	FALSE	FALSE	TRUE	TRUE	TRUE	TRUE	FALSE	FALSE	FALSE	FALSE	TRUE	FALSE	FALSE	FALSE	group3_lowFPKM	Group3
COL11A2_seq.11278.4	27	9.5211	0.942892	9.01541	14.091	5.07557	0.18146	0.0990319	27	1.27508	1.34353	0.214125	6.88007	6.66595	0.258563	1.05368	0.601627	6.14454	2.00667e-06	FALSE	FALSE	TRUE	TRUE	TRUE	TRUE	TRUE	TRUE	FALSE	FALSE	TRUE	TRUE	FALSE	FALSE	TRUE	FALSE	FALSE	FALSE	FALSE	FALSE	FALSE	FALSE	group1	Group1
COL13A1_seq.6570.1	27	9.05073	0.108805	8.90067	9.28863	0.387963	0.0209395	0.0120217	27	0.908208	1.73013	0	7.23745	7.23745	0.332964	1.90499	0.0387428	-1.0038	0.325094	FALSE	FALSE	TRUE	TRUE	FALSE	TRUE	FALSE	FALSE	TRUE	FALSE	TRUE	FALSE	FALSE	TRUE	FALSE	FALSE	TRUE	FALSE	FALSE	FALSE	FALSE	FALSE	group3_basement	Group3
COL15A1_seq.8974.172	27	10.6236	0.139505	10.4357	11.0354	0.599688	0.0268478	0.0131317	27	0.300747	1.00381	0	5.16752	5.16752	0.193183	3.33772	0.0864245	1.53786	0.136645	FALSE	FALSE	TRUE	TRUE	FALSE	TRUE	TRUE	FALSE	FALSE	FALSE	TRUE	TRUE	FALSE	TRUE	FALSE	FALSE	FALSE	FALSE	FALSE	FALSE	TRUE	FALSE	group2	Group2
COL18A1_seq.2201.17	27	11.6792	0.2606	11.1525	12.2541	1.10157	0.0501525	0.0223132	27	3.47235	2.73632	0.0840643	7.8009	7.71684	0.526605	0.788033	0.016881	0.655188	0.518331	FALSE	FALSE	TRUE	TRUE	FALSE	TRUE	FALSE	FALSE	FALSE	FALSE	TRUE	TRUE	FALSE	TRUE	FALSE	FALSE	FALSE	FALSE	FALSE	FALSE	FALSE	TRUE	group3_remainder	Group3
COL1A1_seq.11140.56	27	11.9218	1.71513	9.82973	16.554	6.72431	0.330077	0.143865	27	2.993	2.54721	0.137504	9.84872	9.71121	0.490212	0.851057	0.109793	1.75594	0.0913441	FALSE	FALSE	TRUE	TRUE	TRUE	TRUE	TRUE	FALSE	FALSE	FALSE	TRUE	TRUE	FALSE	FALSE	FALSE	FALSE	FALSE	FALSE	FALSE	FALSE	TRUE	FALSE	group2	Group2
COL1A1_seq.13484.69	27	9.21648	0.0758462	9.06921	9.3893	0.320097	0.0145966	0.0082294	27	2.993	2.54721	0.137504	9.84872	9.71121	0.490212	0.851057	0.0382744	-0.997467	0.328095	FALSE	FALSE	TRUE	TRUE	FALSE	TRUE	FALSE	FALSE	TRUE	FALSE	TRUE	FALSE	FALSE	TRUE	FALSE	FALSE	TRUE	FALSE	FALSE	FALSE	FALSE	FALSE	group3_basement	Group3
COL20A1_seq.8804.39	27	7.26025	0.0698499	7.1037	7.42563	0.321936	0.0134426	0.00962087	27	0.0380537	0.0529387	0	0.214125	0.214125	0.0101881	1.39116	0.0392743	1.01094	0.321731	TRUE	FALSE	FALSE	FALSE	FALSE	TRUE	FALSE	FALSE	FALSE	FALSE	TRUE	TRUE	TRUE	TRUE	FALSE	FALSE	FALSE	FALSE	TRUE	FALSE	FALSE	FALSE	group3_lowFPKM	Group3
COL23A1_seq.4543.65	27	11.775	0.39614	10.95	12.8353	1.88533	0.0762371	0.0336425	27	0.567067	1.04163	0	4.07039	4.07039	0.200461	1.83687	0.0235636	0.776727	0.444607	FALSE	FALSE	TRUE	TRUE	TRUE	TRUE	FALSE	FALSE	FALSE	FALSE	TRUE	TRUE	FALSE	FALSE	FALSE	FALSE	FALSE	FALSE	FALSE	FALSE	FALSE	TRUE	group3_remainder	Group3
COL25A1_seq.7006.4	27	8.66932	0.113549	8.45705	8.91248	0.455433	0.0218525	0.0130978	27	0.261045	0.770892	0	3.40871	3.40871	0.148358	2.9531	0.0514412	1.16438	0.255263	FALSE	FALSE	TRUE	TRUE	FALSE	TRUE	TRUE	FALSE	TRUE	FALSE	TRUE	FALSE	FALSE	TRUE	FALSE	FALSE	TRUE	FALSE	FALSE	FALSE	FALSE	FALSE	group3_basement	Group3
COL26A1_seq.9539.25	27	8.05562	0.0716801	7.94627	8.22501	0.278734	0.0137948	0.00889814	27	1.08571	1.73455	0	5.98959	5.98959	0.333815	1.59763	0.0174725	0.666768	0.511028	FALSE	FALSE	TRUE	TRUE	FALSE	TRUE	FALSE	FALSE	TRUE	FALSE	TRUE	FALSE	FALSE	TRUE	FALSE	FALSE	TRUE	FALSE	FALSE	FALSE	FALSE	FALSE	group3_basement	Group3
COL28A1_seq.10702.1	27	9.56978	0.30502	9.14872	10.2354	1.08672	0.0587011	0.0318732	27	0.372906	0.592446	0	2.30451	2.30451	0.114016	1.58873	0.0208121	0.728946	0.472809	FALSE	FALSE	TRUE	FALSE	TRUE	TRUE	FALSE	FALSE	FALSE	FALSE	TRUE	TRUE	TRUE	FALSE	FALSE	FALSE	FALSE	FALSE	FALSE	FALSE	FALSE	TRUE	group3_remainder	Group3
COL2A1_seq.15569.15	27	11.6904	0.790461	10.959	14.4372	3.47815	0.152124	0.0676162	27	1.35261	2.66219	0	10.0639	10.0639	0.512338	1.96818	0.297341	3.25256	0.00326591	FALSE	FALSE	TRUE	TRUE	TRUE	TRUE	TRUE	TRUE	FALSE	FALSE	TRUE	TRUE	FALSE	FALSE	TRUE	FALSE	FALSE	FALSE	FALSE	FALSE	FALSE	FALSE	group1	Group1
COL2A1_seq.18875.125	27	10.3774	1.6332	8.82654	15.6653	6.83871	0.314309	0.15738	27	1.35261	2.66219	0	10.0639	10.0639	0.512338	1.96818	0.524307	5.24928	1.95801e-05	FALSE	FALSE	TRUE	TRUE	TRUE	TRUE	TRUE	TRUE	FALSE	FALSE	TRUE	TRUE	FALSE	FALSE	TRUE	FALSE	FALSE	FALSE	FALSE	FALSE	FALSE	FALSE	group1	Group1
COL3A1_seq.18880.81	27	10.8503	1.78771	8.49742	16.4399	7.9425	0.344044	0.164762	27	1.54941	2.72418	0	10.6966	10.6966	0.524269	1.75821	0.421029	4.2638	0.000251024	FALSE	FALSE	TRUE	TRUE	TRUE	TRUE	TRUE	TRUE	FALSE	FALSE	TRUE	TRUE	FALSE	FALSE	TRUE	FALSE	FALSE	FALSE	FALSE	FALSE	FALSE	FALSE	group1	Group1
COL5A1_seq.22047.46	27	10.235	0.192195	10.0384	11.0078	0.969346	0.0369879	0.0187783	27	1.78725	2.28378	0.0285692	7.10423	7.07566	0.439513	1.27782	0.0337726	0.934787	0.35884	FALSE	FALSE	TRUE	TRUE	FALSE	TRUE	FALSE	FALSE	FALSE	FALSE	TRUE	TRUE	FALSE	TRUE	FALSE	FALSE	FALSE	FALSE	FALSE	FALSE	FALSE	TRUE	group3_remainder	Group3
COL6A1_seq.11150.3	27	10.7952	0.290547	10.5804	11.8081	1.22765	0.0559158	0.0269145	27	3.32275	2.01967	0.0840643	8.11775	8.03368	0.388686	0.607831	0.427887	4.32408	0.000214794	FALSE	FALSE	TRUE	TRUE	FALSE	TRUE	TRUE	TRUE	FALSE	FALSE	TRUE	TRUE	FALSE	TRUE	FALSE	FALSE	FALSE	FALSE	FALSE	FALSE	TRUE	FALSE	group2	Group2
COL6A1_seq.16828.8	27	12.0885	1.02438	10.4927	14.3254	3.83271	0.197142	0.0847401	27	3.32275	2.01967	0.0840643	8.11775	8.03368	0.388686	0.607831	0.572248	5.78317	4.9934e-06	FALSE	FALSE	TRUE	TRUE	TRUE	TRUE	TRUE	TRUE	FALSE	FALSE	TRUE	TRUE	FALSE	FALSE	TRUE	FALSE	FALSE	FALSE	FALSE	FALSE	FALSE	FALSE	group1	Group1
COL6A2_seq.16753.46	27	10.8267	0.185684	10.6178	11.4067	0.788918	0.0357348	0.0171505	27	2.44301	2.1832	0.0840643	8.10737	8.02331	0.420158	0.893653	0.501787	5.0179	3.55848e-05	FALSE	FALSE	TRUE	TRUE	FALSE	TRUE	TRUE	TRUE	FALSE	FALSE	TRUE	TRUE	FALSE	TRUE	FALSE	FALSE	FALSE	FALSE	FALSE	FALSE	TRUE	FALSE	group2	Group2
COL6A2_seq.9080.1	27	8.9961	0.125223	8.79023	9.29709	0.506866	0.0240991	0.0139197	27	2.44301	2.1832	0.0840643	8.10737	8.02331	0.420158	0.893653	0.000181444	-0.0673567	0.946834	FALSE	FALSE	TRUE	TRUE	FALSE	TRUE	FALSE	FALSE	TRUE	FALSE	TRUE	FALSE	FALSE	TRUE	FALSE	FALSE	TRUE	FALSE	FALSE	FALSE	FALSE	FALSE	group3_basement	Group3
COL6A3_seq.10511.10	27	7.29606	0.385477	6.58094	8.025	1.44405	0.074185	0.0528336	27	1.14411	1.10786	0.0840643	4.55336	4.4693	0.213208	0.968318	0.0592396	1.25469	0.221195	FALSE	FALSE	TRUE	TRUE	TRUE	TRUE	TRUE	FALSE	TRUE	FALSE	TRUE	FALSE	FALSE	FALSE	FALSE	FALSE	TRUE	FALSE	FALSE	FALSE	FALSE	FALSE	group3_basement	Group3
COL6A3_seq.11196.31	27	12.1148	0.0794954	11.9565	12.2202	0.263688	0.0152989	0.00656186	27	1.14411	1.10786	0.0840643	4.55336	4.4693	0.213208	0.968318	0.00349049	0.295919	0.769736	FALSE	FALSE	TRUE	TRUE	FALSE	TRUE	FALSE	FALSE	FALSE	FALSE	TRUE	TRUE	FALSE	TRUE	FALSE	FALSE	FALSE	FALSE	FALSE	FALSE	FALSE	TRUE	group3_remainder	Group3
COL6A5_seq.11155.16	27	9.81529	0.0468427	9.74198	9.94202	0.20004	0.00901488	0.00477242	27	0.0640159	0.279687	0	1.45943	1.45943	0.0538257	4.36902	0.032815	0.920982	0.365862	TRUE	FALSE	FALSE	FALSE	FALSE	TRUE	FALSE	FALSE	FALSE	FALSE	TRUE	TRUE	TRUE	TRUE	FALSE	FALSE	FALSE	FALSE	TRUE	FALSE	FALSE	FALSE	group3_lowFPKM	Group3
COL8A1_seq.4807.13	27	9.79564	0.0525938	9.69473	9.88234	0.187607	0.0101217	0.0053691	27	0.697202	1.2288	0	4.34767	4.34767	0.236482	1.76247	0.00234412	-0.242365	0.810475	FALSE	FALSE	TRUE	TRUE	FALSE	TRUE	FALSE	FALSE	TRUE	FALSE	TRUE	FALSE	FALSE	TRUE	FALSE	FALSE	TRUE	FALSE	FALSE	FALSE	FALSE	FALSE	group3_basement	Group3
COL9A1_seq.15466.30	27	9.33919	0.249154	8.96098	10.1722	1.21123	0.0479497	0.0266784	27	0.303999	0.977055	0	4.42626	4.42626	0.188034	3.21401	0.266605	3.01464	0.00582934	FALSE	FALSE	TRUE	TRUE	FALSE	TRUE	TRUE	TRUE	FALSE	FALSE	TRUE	TRUE	FALSE	TRUE	FALSE	FALSE	FALSE	FALSE	FALSE	FALSE	TRUE	FALSE	group2	Group2
COL9A1_seq.6631.17	27	11.7894	0.0961054	11.5833	12.0372	0.453868	0.0184955	0.00815186	27	0.303999	0.977055	0	4.42626	4.42626	0.188034	3.21401	0.00814517	0.453102	0.654383	FALSE	FALSE	TRUE	TRUE	FALSE	TRUE	FALSE	FALSE	FALSE	FALSE	TRUE	TRUE	FALSE	TRUE	FALSE	FALSE	FALSE	FALSE	FALSE	FALSE	FALSE	TRUE	group3_remainder	Group3
COL9A2_seq.9804.11	27	10.2603	0.0809261	10.1452	10.5312	0.385977	0.0155742	0.00788729	27	1.89609	1.81241	0.0285692	7.18666	7.15809	0.348798	0.955863	0.00441113	-0.332817	0.742048	FALSE	FALSE	TRUE	TRUE	FALSE	TRUE	FALSE	FALSE	FALSE	FALSE	TRUE	TRUE	FALSE	TRUE	FALSE	FALSE	FALSE	FALSE	FALSE	FALSE	FALSE	TRUE	group3_remainder	Group3
COL9A3_seq.20175.17	27	12.522	0.487077	11.9799	14.0026	2.02275	0.093738	0.0388977	27	2.14823	2.02411	0.124328	6.40463	6.2803	0.38954	0.942219	0.297125	3.25088	0.00327944	FALSE	FALSE	TRUE	TRUE	TRUE	TRUE	TRUE	TRUE	FALSE	FALSE	TRUE	TRUE	FALSE	FALSE	TRUE	FALSE	FALSE	FALSE	FALSE	FALSE	FALSE	FALSE	group1	Group1
COLEC10_seq.6558.5	27	12.2422	0.120557	12.0336	12.4289	0.395343	0.0232012	0.00984769	27	0.103571	0.165802	0	0.604071	0.604071	0.0319085	1.60084	0.00814522	0.453104	0.654382	TRUE	FALSE	FALSE	FALSE	FALSE	TRUE	FALSE	FALSE	FALSE	FALSE	TRUE	TRUE	TRUE	TRUE	FALSE	FALSE	FALSE	FALSE	TRUE	FALSE	FALSE	FALSE	group3_lowFPKM	Group3
COLEC11_seq.4430.44	27	10.8693	0.153986	10.6705	11.2889	0.618395	0.0296347	0.014167	27	0.630806	1.39409	0	5.83365	5.83365	0.268293	2.21001	0.0132568	0.579546	0.567408	FALSE	FALSE	TRUE	TRUE	FALSE	TRUE	FALSE	FALSE	FALSE	FALSE	TRUE	TRUE	FALSE	TRUE	FALSE	FALSE	FALSE	FALSE	FALSE	FALSE	FALSE	TRUE	group3_remainder	Group3
COLEC12_seq.5457.5	27	9.08025	0.952654	8.44072	11.8294	3.38872	0.183338	0.104915	27	0.599709	1.09796	0	3.8679	3.8679	0.211302	1.83082	0.858293	12.3053	4.18405e-12	FALSE	FALSE	TRUE	TRUE	TRUE	TRUE	TRUE	TRUE	FALSE	FALSE	TRUE	TRUE	FALSE	FALSE	TRUE	FALSE	FALSE	FALSE	FALSE	FALSE	FALSE	FALSE	group1	Group1
COLEC12_seq.9787.23	27	10.7207	0.103281	10.6237	11.0922	0.468504	0.0198764	0.00963381	27	0.599709	1.09796	0	3.8679	3.8679	0.211302	1.83082	7.39845e-05	0.0430087	0.966036	FALSE	FALSE	TRUE	TRUE	FALSE	TRUE	FALSE	FALSE	FALSE	FALSE	TRUE	TRUE	FALSE	TRUE	FALSE	FALSE	FALSE	FALSE	FALSE	FALSE	FALSE	TRUE	group3_remainder	Group3
COLGALT1_seq.5638.23	27	16.4865	0.60448	15.1613	17.6165	2.45519	0.116332	0.0366653	27	5.95093	0.670894	4.36877	7.41574	3.04697	0.129114	0.112738	0.287753	3.17808	0.00392083	FALSE	FALSE	FALSE	TRUE	TRUE	FALSE	TRUE	TRUE	FALSE	FALSE	TRUE	TRUE	FALSE	FALSE	FALSE	TRUE	FALSE	FALSE	FALSE	FALSE	FALSE	FALSE	group1_hc	Group1
COLGALT2_seq.7234.12	27	11.5662	0.0977895	11.3493	11.8162	0.466957	0.0188196	0.0084548	27	1.0804	1.21451	0.0143553	4.25776	4.24341	0.233732	1.12413	0.00669163	0.410387	0.685018	FALSE	FALSE	TRUE	TRUE	FALSE	TRUE	FALSE	FALSE	FALSE	FALSE	TRUE	TRUE	FALSE	TRUE	FALSE	FALSE	FALSE	FALSE	FALSE	FALSE	FALSE	TRUE	group3_remainder	Group3
COLQ_seq.9508.104	27	8.7352	0.190262	8.45794	9.08598	0.628035	0.036616	0.0217811	27	0.723109	0.477682	0.0840643	1.89142	1.80735	0.0919299	0.660594	0.000457387	-0.106958	0.915676	FALSE	FALSE	FALSE	FALSE	FALSE	TRUE	FALSE	FALSE	FALSE	FALSE	TRUE	TRUE	TRUE	TRUE	FALSE	FALSE	FALSE	FALSE	FALSE	TRUE	FALSE	FALSE	group3_sameExp	Group3
COMMD1_seq.12509.115	27	11.5702	0.237558	11.1884	12.0068	0.8184	0.0457181	0.020532	27	4.77239	0.623499	3.48285	5.73796	2.25511	0.119992	0.130647	0.32799	3.49311	0.00179625	FALSE	FALSE	FALSE	FALSE	FALSE	FALSE	TRUE	TRUE	FALSE	FALSE	FALSE	TRUE	TRUE	TRUE	FALSE	TRUE	FALSE	FALSE	FALSE	FALSE	FALSE	FALSE	group1_hc	Group1
COMMD10_seq.23257.14	27	13.2065	0.691111	11.8863	14.1108	2.22448	0.133004	0.0523311	27	4.57163	0.71425	3.45022	6.09656	2.64634	0.137458	0.156235	0.337039	3.56506	0.00149921	FALSE	FALSE	FALSE	TRUE	TRUE	FALSE	TRUE	TRUE	FALSE	FALSE	TRUE	TRUE	FALSE	FALSE	FALSE	TRUE	FALSE	FALSE	FALSE	FALSE	FALSE	FALSE	group1_hc	Group1
COMMD5_seq.24704.38	27	11.1005	0.101268	10.9687	11.3367	0.367961	0.0194891	0.00912287	27	4.79964	0.600218	3.83188	6.14649	2.31461	0.115512	0.125055	0.174339	2.29756	0.0302329	FALSE	FALSE	FALSE	FALSE	FALSE	FALSE	TRUE	TRUE	FALSE	FALSE	FALSE	TRUE	TRUE	TRUE	FALSE	TRUE	FALSE	FALSE	FALSE	FALSE	FALSE	FALSE	group1_hc	Group1
COMMD6_seq.20396.70	27	11.9869	0.194209	11.7479	12.6268	0.878867	0.0373755	0.0162017	27	6.9959	0.706412	6.09887	9.2385	3.13963	0.135949	0.100975	0.039158	1.00938	0.322463	FALSE	TRUE	FALSE	TRUE	FALSE	FALSE	FALSE	FALSE	FALSE	FALSE	TRUE	TRUE	FALSE	TRUE	FALSE	FALSE	FALSE	FALSE	FALSE	FALSE	FALSE	TRUE	group3_remainder	Group3
COMMD7_seq.2823.7	27	12.6712	0.160072	12.2871	13.0345	0.74736	0.0308058	0.0126327	27	5.19872	0.881175	2.36737	6.76394	4.39657	0.169582	0.169499	0.0451178	1.08685	0.287472	FALSE	FALSE	FALSE	TRUE	FALSE	FALSE	TRUE	FALSE	FALSE	FALSE	TRUE	TRUE	FALSE	TRUE	FALSE	FALSE	FALSE	FALSE	FALSE	FALSE	TRUE	FALSE	group2	Group2
COMMD8_seq.21507.48	27	11.9262	0.119352	11.583	12.1308	0.547783	0.0229693	0.0100075	27	4.55982	0.660545	3.33056	5.91958	2.58902	0.127122	0.144862	0.00241132	0.245823	0.807826	FALSE	FALSE	FALSE	TRUE	FALSE	FALSE	FALSE	FALSE	FALSE	FALSE	TRUE	TRUE	FALSE	TRUE	FALSE	FALSE	FALSE	FALSE	FALSE	FALSE	FALSE	TRUE	group3_remainder	Group3
COMMD9_seq.17683.2	27	11.7092	0.380467	11.1427	12.6843	1.54161	0.0732209	0.032493	27	4.85523	0.663097	4.00809	6.74295	2.73486	0.127613	0.136574	0.329157	3.50236	0.00175507	FALSE	FALSE	FALSE	TRUE	TRUE	FALSE	TRUE	TRUE	FALSE	FALSE	TRUE	TRUE	FALSE	FALSE	FALSE	TRUE	FALSE	FALSE	FALSE	FALSE	FALSE	FALSE	group1_hc	Group1
COMP_seq.8043.153	27	9.52854	0.0919668	9.379	9.77832	0.399323	0.017699	0.00965172	27	0.120255	0.213104	0	0.847997	0.847997	0.0410118	1.77209	0.00365588	-0.302874	0.764492	TRUE	FALSE	FALSE	FALSE	FALSE	TRUE	FALSE	FALSE	FALSE	FALSE	TRUE	TRUE	TRUE	TRUE	FALSE	FALSE	FALSE	FALSE	TRUE	FALSE	FALSE	FALSE	group3_lowFPKM	Group3
COMT_seq.18382.109	27	13.5737	0.917192	12.1725	15.7153	3.5428	0.176514	0.0675714	27	6.44818	0.883724	4.92505	8.3249	3.39985	0.170073	0.13705	0.553457	5.56648	8.67338e-06	FALSE	FALSE	FALSE	TRUE	TRUE	FALSE	TRUE	TRUE	FALSE	FALSE	TRUE	TRUE	FALSE	FALSE	FALSE	TRUE	FALSE	FALSE	FALSE	FALSE	FALSE	FALSE	group1_hc	Group1
COMTD1_seq.23253.5	27	12.6108	0.295689	11.8414	13.0859	1.24445	0.0569054	0.0234473	27	3.92202	0.933658	1.80323	5.50176	3.69853	0.179683	0.238055	0.176518	2.31493	0.029115	FALSE	FALSE	FALSE	TRUE	FALSE	FALSE	TRUE	TRUE	FALSE	FALSE	TRUE	TRUE	FALSE	TRUE	FALSE	TRUE	FALSE	FALSE	FALSE	FALSE	FALSE	FALSE	group1_hc	Group1
COPB2_seq.24459.15	27	17.0758	0.403945	15.8396	17.8929	2.05334	0.0777392	0.0236559	27	6.38265	0.695324	4.13093	7.46761	3.33668	0.133815	0.10894	0.0420543	1.04762	0.304836	FALSE	FALSE	FALSE	TRUE	FALSE	FALSE	TRUE	FALSE	FALSE	FALSE	TRUE	TRUE	FALSE	TRUE	FALSE	FALSE	FALSE	FALSE	FALSE	FALSE	TRUE	FALSE	group2	Group2
COPE_seq.19310.81	27	10.1146	0.178585	9.85452	10.5762	0.721718	0.0343686	0.0176561	27	7.09114	0.559488	5.90111	8.42068	2.51957	0.107673	0.0788996	0.0297768	0.875937	0.389403	FALSE	FALSE	FALSE	TRUE	FALSE	FALSE	FALSE	FALSE	FALSE	FALSE	TRUE	TRUE	FALSE	TRUE	FALSE	FALSE	FALSE	FALSE	FALSE	FALSE	FALSE	TRUE	group3_remainder	Group3
COPS2_seq.14029.42	27	14.9316	0.163839	14.4551	15.18	0.724925	0.0315308	0.0109726	27	5.83718	0.602276	4.10434	6.74994	2.6456	0.115908	0.103179	0.176668	2.31612	0.0290399	FALSE	FALSE	FALSE	TRUE	FALSE	FALSE	TRUE	TRUE	FALSE	FALSE	TRUE	TRUE	FALSE	TRUE	FALSE	TRUE	FALSE	FALSE	FALSE	FALSE	FALSE	FALSE	group1_hc	Group1
COPS5_seq.24725.4	27	12.7356	0.622431	11.619	13.8763	2.2573	0.119787	0.0488734	27	6.44112	0.325602	5.75409	7.10936	1.35528	0.0626621	0.0505505	0.0536893	1.19096	0.244855	FALSE	FALSE	FALSE	FALSE	TRUE	FALSE	TRUE	FALSE	FALSE	FALSE	FALSE	TRUE	TRUE	FALSE	FALSE	FALSE	FALSE	FALSE	FALSE	FALSE	FALSE	TRUE	group3_remainder	Group3
COPS7B_seq.12384.92	27	13.5911	0.120208	13.4017	13.8443	0.442607	0.0231341	0.00884463	27	5.20202	0.456468	4.13258	6.16108	2.0285	0.0878473	0.0877482	0.0670396	1.34031	0.1922	FALSE	FALSE	FALSE	FALSE	FALSE	FALSE	TRUE	FALSE	FALSE	FALSE	FALSE	TRUE	TRUE	TRUE	FALSE	FALSE	FALSE	FALSE	FALSE	FALSE	FALSE	TRUE	group3_remainder	Group3
COPS8_seq.22119.18	27	14.8434	0.359381	14.0058	15.5925	1.58663	0.0691629	0.0242115	27	5.82894	0.535121	4.7366	6.90989	2.17329	0.102984	0.0918043	0.0211538	0.735033	0.469159	FALSE	FALSE	FALSE	FALSE	FALSE	FALSE	FALSE	FALSE	FALSE	FALSE	FALSE	TRUE	TRUE	TRUE	FALSE	FALSE	FALSE	FALSE	FALSE	FALSE	FALSE	TRUE	group3_remainder	Group3
COQ10A_seq.21457.141	27	11.1664	0.102678	10.9484	11.3813	0.432863	0.0197604	0.00919531	27	3.74954	0.921471	2.23266	6.17572	3.94306	0.177337	0.245755	0.0343695	-0.943303	0.354554	FALSE	FALSE	FALSE	TRUE	FALSE	FALSE	FALSE	FALSE	FALSE	FALSE	TRUE	TRUE	FALSE	TRUE	FALSE	FALSE	FALSE	FALSE	FALSE	FALSE	FALSE	TRUE	group3_remainder	Group3
COQ5_seq.22112.30	27	12.0927	0.113143	11.8943	12.3357	0.44139	0.0217743	0.00935626	27	5.02393	0.589638	3.98641	6.16511	2.1787	0.113476	0.117366	0.03423	-0.941318	0.35555	FALSE	FALSE	FALSE	FALSE	FALSE	FALSE	FALSE	FALSE	FALSE	FALSE	FALSE	TRUE	TRUE	TRUE	FALSE	FALSE	FALSE	FALSE	FALSE	FALSE	FALSE	TRUE	group3_remainder	Group3
COQ6_seq.22113.2	27	8.95124	0.493513	8.35156	10.6546	2.303	0.0949766	0.0551335	27	4.13277	0.415166	3.36317	4.92553	1.56235	0.0798987	0.100457	0.00153975	-0.196349	0.845924	FALSE	FALSE	FALSE	FALSE	TRUE	FALSE	FALSE	FALSE	FALSE	FALSE	FALSE	TRUE	TRUE	FALSE	FALSE	FALSE	FALSE	FALSE	FALSE	FALSE	FALSE	TRUE	group3_remainder	Group3
COQ7_seq.21499.17	27	13.4762	0.39383	13.0383	14.6695	1.6312	0.0757927	0.029224	27	3.81527	0.58166	2.59455	5.23573	2.64118	0.111941	0.152456	0.314527	3.38691	0.0023419	FALSE	FALSE	FALSE	TRUE	TRUE	FALSE	TRUE	TRUE	FALSE	FALSE	TRUE	TRUE	FALSE	FALSE	FALSE	TRUE	FALSE	FALSE	FALSE	FALSE	FALSE	FALSE	group1_hc	Group1
COQ8B_seq.9794.17	27	8.09021	0.122454	7.80089	8.40112	0.600233	0.0235662	0.015136	27	3.94577	0.52035	2.87381	4.96625	2.09243	0.100141	0.131875	0.0978052	-1.64627	0.112224	FALSE	FALSE	FALSE	FALSE	FALSE	FALSE	FALSE	FALSE	FALSE	FALSE	FALSE	TRUE	TRUE	TRUE	FALSE	FALSE	FALSE	FALSE	FALSE	FALSE	FALSE	TRUE	group3_remainder	Group3
COQ9_seq.20374.41	27	17.7277	0.295522	16.7161	18.1078	1.39174	0.0568732	0.01667	27	5.64812	0.510961	4.30743	6.57213	2.2647	0.0983344	0.0904657	0.046599	1.1054	0.27951	FALSE	FALSE	FALSE	FALSE	FALSE	FALSE	TRUE	FALSE	FALSE	FALSE	FALSE	TRUE	TRUE	TRUE	FALSE	FALSE	FALSE	FALSE	FALSE	FALSE	FALSE	TRUE	group3_remainder	Group3
COTL1_seq.4905.63	27	13.8585	0.12925	13.4874	14.0935	0.606144	0.0248742	0.00932642	27	6.68323	1.90445	1.82782	8.87092	7.0431	0.366511	0.284959	0.0520451	1.17156	0.252417	FALSE	FALSE	FALSE	TRUE	FALSE	FALSE	TRUE	FALSE	FALSE	FALSE	TRUE	TRUE	FALSE	TRUE	FALSE	FALSE	FALSE	FALSE	FALSE	FALSE	TRUE	FALSE	group2	Group2
COX19_seq.23575.58	27	14.8922	0.403016	14.2262	15.7287	1.50247	0.0775604	0.0270622	27	2.88559	0.41105	1.78241	3.77716	1.99475	0.0791067	0.14245	0.133079	1.959	0.061356	FALSE	FALSE	FALSE	FALSE	FALSE	FALSE	TRUE	FALSE	FALSE	FALSE	FALSE	TRUE	TRUE	TRUE	FALSE	FALSE	FALSE	FALSE	FALSE	FALSE	FALSE	TRUE	group3_remainder	Group3
COX4I2_seq.7850.1	27	13.1503	0.128156	12.8989	13.3411	0.442197	0.0246636	0.00974551	27	0.0374551	0.177941	0	0.925999	0.925999	0.0342447	4.75077	0.150003	-2.10044	0.0459421	TRUE	FALSE	FALSE	FALSE	FALSE	TRUE	FALSE	TRUE	FALSE	FALSE	TRUE	TRUE	TRUE	TRUE	FALSE	FALSE	FALSE	FALSE	TRUE	FALSE	FALSE	FALSE	group3_lowFPKM	Group3
COX5A_seq.18226.148	27	16.7855	0.39899	15.6797	17.8355	2.15578	0.0767856	0.0237699	27	7.99778	0.67916	5.99299	8.9056	2.9126	0.130704	0.0849185	0.00334017	-0.289455	0.77462	FALSE	FALSE	FALSE	TRUE	FALSE	FALSE	FALSE	FALSE	FALSE	FALSE	TRUE	TRUE	FALSE	TRUE	FALSE	FALSE	FALSE	FALSE	FALSE	FALSE	FALSE	TRUE	group3_remainder	Group3
COX5B_seq.7887.57	27	9.44523	0.0926374	9.26532	9.63519	0.369865	0.0178281	0.00980784	27	7.64169	0.525635	6.38076	9.23711	2.85635	0.101158	0.0687852	0.125908	1.89766	0.0693477	FALSE	TRUE	FALSE	TRUE	FALSE	FALSE	TRUE	FALSE	FALSE	FALSE	TRUE	TRUE	FALSE	TRUE	FALSE	FALSE	FALSE	FALSE	FALSE	FALSE	TRUE	FALSE	group2	Group2
COX6A1_seq.10501.3	27	5.05239	0.334833	4.45993	5.75168	1.29175	0.0644387	0.0662722	27	9.3517	0.468409	8.5157	10.9727	2.45699	0.0901454	0.0500881	0.120685	-1.85235	0.0758187	FALSE	TRUE	FALSE	FALSE	TRUE	FALSE	FALSE	FALSE	FALSE	FALSE	FALSE	TRUE	TRUE	FALSE	FALSE	FALSE	FALSE	FALSE	FALSE	FALSE	FALSE	TRUE	group3_remainder	Group3
COX6A2_seq.10535.25	27	7.01075	0.0787567	6.81341	7.16016	0.34675	0.0151567	0.0112337	27	0.0913311	0.28309	0	1.19535	1.19535	0.0544808	3.09961	0.00308744	0.278253	0.783106	TRUE	FALSE	FALSE	FALSE	FALSE	TRUE	FALSE	FALSE	FALSE	FALSE	TRUE	TRUE	TRUE	TRUE	FALSE	FALSE	FALSE	FALSE	TRUE	FALSE	FALSE	FALSE	group3_lowFPKM	Group3
COX6C_seq.8903.1	27	13.7748	0.178079	13.447	14.1899	0.742961	0.0342714	0.0129279	27	8.93114	0.616231	7.6303	10.0914	2.46113	0.118594	0.068998	0.0160697	-0.638987	0.528643	FALSE	TRUE	FALSE	FALSE	FALSE	FALSE	FALSE	FALSE	FALSE	FALSE	FALSE	TRUE	TRUE	TRUE	FALSE	FALSE	FALSE	FALSE	FALSE	FALSE	FALSE	TRUE	group3_remainder	Group3
COX7A1_seq.8390.25	27	10.9944	0.0868231	10.8645	11.2132	0.348644	0.0167091	0.00789706	27	0.369155	0.944066	0	4.02768	4.02768	0.181686	2.55737	0.0214732	-0.740682	0.465787	FALSE	FALSE	TRUE	TRUE	FALSE	TRUE	FALSE	FALSE	FALSE	FALSE	TRUE	TRUE	FALSE	TRUE	FALSE	FALSE	FALSE	FALSE	FALSE	FALSE	FALSE	TRUE	group3_remainder	Group3
COX7A2L_seq.9590.10	27	10.5088	0.143861	10.212	10.8442	0.632178	0.0276861	0.0136896	27	6.19491	0.540463	5.01659	7.26369	2.24711	0.104012	0.087243	0.00816346	-0.453615	0.654019	FALSE	FALSE	FALSE	FALSE	FALSE	FALSE	FALSE	FALSE	FALSE	FALSE	FALSE	TRUE	TRUE	TRUE	FALSE	FALSE	FALSE	FALSE	FALSE	FALSE	FALSE	TRUE	group3_remainder	Group3
COX8A_seq.10497.242	27	9.37711	0.0471791	9.27707	9.47252	0.195449	0.00907961	0.0050313	27	9.10465	0.47805	8.12272	9.95235	1.82962	0.0920007	0.0525061	0.0565411	-1.22403	0.232353	FALSE	TRUE	FALSE	FALSE	FALSE	FALSE	FALSE	FALSE	FALSE	FALSE	FALSE	TRUE	TRUE	TRUE	FALSE	FALSE	FALSE	FALSE	FALSE	FALSE	FALSE	TRUE	group3_remainder	Group3
CP_seq.17453.34	27	14.0824	0.105431	13.8735	14.3797	0.506113	0.0202901	0.00748672	27	1.52389	2.27034	0.0285692	7.22545	7.19688	0.436928	1.48984	1.70733e-05	0.0206601	0.983681	FALSE	FALSE	TRUE	TRUE	FALSE	TRUE	FALSE	FALSE	FALSE	FALSE	TRUE	TRUE	FALSE	TRUE	FALSE	FALSE	FALSE	FALSE	FALSE	FALSE	FALSE	TRUE	group3_remainder	Group3
CPA1_seq.19760.26	27	16.1204	0.338063	15.2415	16.8378	1.59636	0.0650602	0.020971	27	0.142747	0.324872	0	1.22651	1.22651	0.0625216	2.27585	2.06101e-10	-7.1781e-05	0.999943	TRUE	FALSE	FALSE	FALSE	FALSE	TRUE	FALSE	FALSE	FALSE	FALSE	TRUE	TRUE	TRUE	TRUE	FALSE	FALSE	FALSE	FALSE	TRUE	FALSE	FALSE	FALSE	group3_lowFPKM	Group3
CPA1_seq.23981.172	27	11.8996	0.369675	11.3369	12.9932	1.65632	0.071144	0.0310662	27	0.142747	0.324872	0	1.22651	1.22651	0.0625216	2.27585	0.0159281	-0.636119	0.53048	TRUE	FALSE	FALSE	FALSE	TRUE	TRUE	FALSE	FALSE	FALSE	FALSE	TRUE	TRUE	TRUE	FALSE	FALSE	FALSE	FALSE	FALSE	TRUE	FALSE	FALSE	FALSE	group3_lowFPKM	Group3
CPA2_seq.9276.7	27	10.6486	0.0696998	10.4931	10.797	0.303926	0.0134137	0.00654542	27	0.0654891	0.131807	0	0.641546	0.641546	0.0253663	2.01266	0.0988523	-1.65602	0.110218	TRUE	FALSE	FALSE	FALSE	FALSE	TRUE	FALSE	FALSE	FALSE	FALSE	TRUE	TRUE	TRUE	TRUE	FALSE	FALSE	FALSE	FALSE	TRUE	FALSE	FALSE	FALSE	group3_lowFPKM	Group3
CPA4_seq.9267.2	27	12.7584	1.0146	11.7398	15.4232	3.68342	0.19526	0.0795242	27	2.20264	2.53248	0	7.23926	7.23926	0.487375	1.14975	0.548478	5.51074	1.00027e-05	FALSE	FALSE	TRUE	TRUE	TRUE	TRUE	TRUE	TRUE	FALSE	FALSE	TRUE	TRUE	FALSE	FALSE	TRUE	FALSE	FALSE	FALSE	FALSE	FALSE	FALSE	FALSE	group1	Group1
CPB1_seq.15375.49	27	12.1637	0.1523	11.9165	12.4714	0.554887	0.0293102	0.0125209	27	0.0639027	0.138581	0	0.594549	0.594549	0.0266699	2.16862	0.00304365	0.276267	0.784614	TRUE	FALSE	FALSE	FALSE	FALSE	TRUE	FALSE	FALSE	FALSE	FALSE	TRUE	TRUE	TRUE	TRUE	FALSE	FALSE	FALSE	FALSE	TRUE	FALSE	FALSE	FALSE	group3_lowFPKM	Group3
CPB1_seq.6356.3	27	9.87468	0.0968247	9.70342	10.1582	0.454756	0.0186339	0.00980534	27	0.0639027	0.138581	0	0.594549	0.594549	0.0266699	2.16862	0.00137926	0.18582	0.854085	TRUE	FALSE	FALSE	FALSE	FALSE	TRUE	FALSE	FALSE	FALSE	FALSE	TRUE	TRUE	TRUE	TRUE	FALSE	FALSE	FALSE	FALSE	TRUE	FALSE	FALSE	FALSE	group3_lowFPKM	Group3
CPB2_seq.3518.54	27	9.96268	0.0793401	9.85961	10.1789	0.319322	0.015269	0.00796373	27	0.205849	0.484928	0	1.94111	1.94111	0.0933244	2.35575	0.228579	2.72172	0.0116564	FALSE	FALSE	FALSE	FALSE	FALSE	TRUE	TRUE	TRUE	FALSE	FALSE	TRUE	TRUE	TRUE	TRUE	FALSE	TRUE	FALSE	FALSE	FALSE	FALSE	FALSE	FALSE	group1_hc	Group1
CPD_seq.7917.17	27	13.2203	0.168409	13.0542	13.658	0.603843	0.0324104	0.0127387	27	4.07471	1.27423	1.07039	7.05669	5.9863	0.245225	0.312716	0.109679	1.75492	0.0915227	FALSE	FALSE	TRUE	TRUE	FALSE	TRUE	TRUE	FALSE	FALSE	FALSE	TRUE	TRUE	FALSE	TRUE	FALSE	FALSE	FALSE	FALSE	FALSE	FALSE	TRUE	FALSE	group2	Group2
CPE_seq.5343.74	27	12.1712	0.115575	11.9771	12.3568	0.379737	0.0222425	0.00949577	27	2.3782	2.31171	0.0703893	8.05039	7.98	0.444889	0.972043	0.000272876	-0.082606	0.934823	FALSE	FALSE	TRUE	TRUE	FALSE	TRUE	FALSE	FALSE	FALSE	FALSE	TRUE	TRUE	FALSE	TRUE	FALSE	FALSE	FALSE	FALSE	FALSE	FALSE	FALSE	TRUE	group3_remainder	Group3
CPE_seq.6024.68	27	10.0918	0.0797603	9.92376	10.2355	0.311695	0.0153499	0.00790351	27	2.3782	2.31171	0.0703893	8.05039	7.98	0.444889	0.972043	0.274026	-3.07189	0.00507702	FALSE	FALSE	TRUE	TRUE	FALSE	TRUE	FALSE	TRUE	FALSE	FALSE	TRUE	TRUE	FALSE	TRUE	FALSE	FALSE	FALSE	FALSE	FALSE	FALSE	FALSE	TRUE	group3_remainder	Group3
CPLX1_seq.18332.17	27	10.6869	1.67969	8.44436	14.8122	6.36784	0.323257	0.157174	27	1.15739	1.12413	0.0143553	4.25172	4.23736	0.216339	0.971264	0.705447	7.73786	4.28982e-08	FALSE	FALSE	TRUE	TRUE	TRUE	TRUE	TRUE	TRUE	FALSE	FALSE	TRUE	TRUE	FALSE	FALSE	TRUE	FALSE	FALSE	FALSE	FALSE	FALSE	FALSE	FALSE	group1	Group1
CPLX2_seq.15321.8	27	10.0861	2.06222	8.90319	16.8043	7.90115	0.396875	0.204462	27	0.554193	1.4868	0	6.40786	6.40786	0.286136	2.68283	0.859942	12.3894	3.61121e-12	FALSE	FALSE	TRUE	TRUE	TRUE	TRUE	TRUE	TRUE	FALSE	FALSE	TRUE	TRUE	FALSE	FALSE	TRUE	FALSE	FALSE	FALSE	FALSE	FALSE	FALSE	FALSE	group1	Group1
CPLX3_seq.21536.65	27	14.2397	0.582008	13.5658	15.3565	1.79073	0.112007	0.0408723	27	0.156757	0.317415	0	1.37295	1.37295	0.0610865	2.02489	0.0135114	0.585159	0.563686	TRUE	FALSE	FALSE	FALSE	TRUE	TRUE	FALSE	FALSE	FALSE	FALSE	TRUE	TRUE	TRUE	FALSE	FALSE	FALSE	FALSE	FALSE	TRUE	FALSE	FALSE	FALSE	group3_lowFPKM	Group3
CPM_seq.7768.10	27	13.2761	0.217598	12.9159	13.9752	1.05938	0.0418768	0.0163902	27	1.29885	1.29446	0.0143553	4.30816	4.2938	0.249119	0.996623	0.354329	3.70397	0.00105523	FALSE	FALSE	TRUE	TRUE	FALSE	TRUE	TRUE	TRUE	FALSE	FALSE	TRUE	TRUE	FALSE	TRUE	FALSE	FALSE	FALSE	FALSE	FALSE	FALSE	TRUE	FALSE	group2	Group2
CPM_seq.9416.77	27	9.99728	1.54707	8.35459	14.1055	5.75095	0.297734	0.154749	27	1.29885	1.29446	0.0143553	4.30816	4.2938	0.249119	0.996623	0.617345	6.35082	1.19943e-06	FALSE	FALSE	TRUE	TRUE	TRUE	TRUE	TRUE	TRUE	FALSE	FALSE	TRUE	TRUE	FALSE	FALSE	TRUE	FALSE	FALSE	FALSE	FALSE	FALSE	FALSE	FALSE	group1	Group1
CPN1_seq.7142.5	27	14.1711	0.230123	13.8465	14.928	1.0815	0.0442871	0.0162389	27	0.221295	0.791346	0	3.90977	3.90977	0.152295	3.57598	0.0183096	0.682846	0.500984	FALSE	FALSE	TRUE	TRUE	FALSE	TRUE	FALSE	FALSE	FALSE	FALSE	TRUE	TRUE	FALSE	TRUE	FALSE	FALSE	FALSE	FALSE	FALSE	FALSE	FALSE	TRUE	group3_remainder	Group3
CPN2_seq.6415.90	27	9.43502	0.622749	9.11137	12.4859	3.37451	0.119848	0.066004	27	0.230584	1.10932	0	5.77847	5.77847	0.213489	4.81091	0.959839	24.4437	5.68104e-19	FALSE	FALSE	TRUE	TRUE	TRUE	TRUE	TRUE	TRUE	FALSE	FALSE	TRUE	TRUE	FALSE	FALSE	TRUE	FALSE	FALSE	FALSE	FALSE	FALSE	FALSE	FALSE	group1	Group1
CPNE1_seq.11602.12	27	13.4735	0.110022	13.2579	13.6435	0.385573	0.0211738	0.00816581	27	7.23136	0.91267	4.94767	8.5806	3.63293	0.175644	0.12621	0.0247404	-0.796367	0.433316	FALSE	FALSE	FALSE	TRUE	FALSE	FALSE	FALSE	FALSE	FALSE	FALSE	TRUE	TRUE	FALSE	TRUE	FALSE	FALSE	FALSE	FALSE	FALSE	FALSE	FALSE	TRUE	group3_remainder	Group3
CPNE1_seq.5346.24	27	16.1676	1.81161	10.842	17.9059	7.06393	0.348645	0.112052	27	7.23136	0.91267	4.94767	8.5806	3.63293	0.175644	0.12621	0.504679	5.04701	3.30042e-05	FALSE	FALSE	FALSE	TRUE	TRUE	FALSE	TRUE	TRUE	FALSE	FALSE	TRUE	TRUE	FALSE	FALSE	FALSE	TRUE	FALSE	FALSE	FALSE	FALSE	FALSE	FALSE	group1_hc	Group1
CPNE6_seq.23689.52	27	12.1547	0.0765565	12.0122	12.2683	0.25608	0.0147333	0.00629853	27	0.0653794	0.177192	0	0.925999	0.925999	0.0341007	2.71022	0.0428051	-1.05735	0.300464	TRUE	FALSE	FALSE	FALSE	FALSE	TRUE	FALSE	FALSE	FALSE	FALSE	TRUE	TRUE	TRUE	TRUE	FALSE	FALSE	FALSE	FALSE	TRUE	FALSE	FALSE	FALSE	group3_lowFPKM	Group3
CPNE7_seq.24277.22	27	14.6533	0.24084	14.2137	15.3257	1.11198	0.0463497	0.0164359	27	3.02165	2.04179	0.201634	7.2521	7.05046	0.392942	0.675719	0.00788189	0.44566	0.659679	FALSE	FALSE	TRUE	TRUE	FALSE	TRUE	FALSE	FALSE	FALSE	FALSE	TRUE	TRUE	FALSE	TRUE	FALSE	FALSE	FALSE	FALSE	FALSE	FALSE	FALSE	TRUE	group3_remainder	Group3
CPOX_seq.18241.18	27	11.0496	0.303105	10.2977	11.7423	1.4446	0.0583326	0.0274314	27	4.3507	1.03258	1.852	6.59051	4.73851	0.19872	0.237336	0.27555	3.08366	0.00493431	FALSE	FALSE	FALSE	TRUE	FALSE	FALSE	TRUE	TRUE	FALSE	FALSE	TRUE	TRUE	FALSE	TRUE	FALSE	TRUE	FALSE	FALSE	FALSE	FALSE	FALSE	FALSE	group1_hc	Group1
CPPED1_seq.21108.5	27	13.3571	1.05923	11.3599	15.3648	4.00484	0.203849	0.0793008	27	3.0118	1.21524	0.0703893	5.27798	5.2076	0.233873	0.403492	0.410024	4.16829	0.000321248	FALSE	FALSE	TRUE	TRUE	TRUE	TRUE	TRUE	TRUE	FALSE	FALSE	TRUE	TRUE	FALSE	FALSE	TRUE	FALSE	FALSE	FALSE	FALSE	FALSE	FALSE	FALSE	group1	Group1
CPQ_seq.9394.19	27	12.3963	0.322982	11.9435	13.1298	1.18626	0.062158	0.0260548	27	2.08256	1.55728	0.0143553	4.7845	4.77015	0.299699	0.747773	0.461197	4.62592	9.82555e-05	FALSE	FALSE	TRUE	TRUE	FALSE	TRUE	TRUE	TRUE	FALSE	FALSE	TRUE	TRUE	FALSE	TRUE	FALSE	FALSE	FALSE	FALSE	FALSE	FALSE	TRUE	FALSE	group2	Group2
CPT1B_seq.11709.29	27	12.7181	0.183051	12.3336	13.0694	0.735719	0.0352281	0.014393	27	4.13024	0.981962	1.80735	5.96371	4.15635	0.188979	0.23775	0.0149688	0.616365	0.543226	FALSE	FALSE	FALSE	TRUE	FALSE	FALSE	FALSE	FALSE	FALSE	FALSE	TRUE	TRUE	FALSE	TRUE	FALSE	FALSE	FALSE	FALSE	FALSE	FALSE	FALSE	TRUE	group3_remainder	Group3
CPTP_seq.20385.21	27	12.9594	0.415608	12.293	13.7848	1.49188	0.0799838	0.0320699	27	3.68133	0.616648	2.24184	4.68594	2.4441	0.118674	0.167507	0.127297	1.90961	0.0677222	FALSE	FALSE	FALSE	FALSE	TRUE	FALSE	TRUE	FALSE	FALSE	FALSE	FALSE	TRUE	TRUE	FALSE	FALSE	FALSE	FALSE	FALSE	FALSE	FALSE	FALSE	TRUE	group3_remainder	Group3
CPTP_seq.21426.88	27	10.762	0.474786	9.87985	11.5469	1.66702	0.0913725	0.0441169	27	3.68133	0.616648	2.24184	4.68594	2.4441	0.118674	0.167507	0.00263545	0.257022	0.799265	FALSE	FALSE	FALSE	FALSE	TRUE	FALSE	FALSE	FALSE	FALSE	FALSE	FALSE	TRUE	TRUE	FALSE	FALSE	FALSE	FALSE	FALSE	FALSE	FALSE	FALSE	TRUE	group3_remainder	Group3
CPVL_seq.8891.7	27	11.7667	0.0964041	11.5737	11.9547	0.381028	0.018553	0.00819297	27	2.77804	2.28744	0.0426443	6.52544	6.4828	0.440218	0.8234	0.0398757	-1.01897	0.317978	FALSE	FALSE	TRUE	TRUE	FALSE	TRUE	FALSE	FALSE	FALSE	FALSE	TRUE	TRUE	FALSE	TRUE	FALSE	FALSE	FALSE	FALSE	FALSE	FALSE	FALSE	TRUE	group3_remainder	Group3
CPXM1_seq.6255.74	27	9.22342	0.305764	8.95966	10.2342	1.27451	0.0588443	0.0331508	27	1.13718	1.69897	0	5.11437	5.11437	0.326967	1.49402	0.609755	6.24999	1.54163e-06	FALSE	FALSE	TRUE	TRUE	TRUE	TRUE	TRUE	TRUE	FALSE	FALSE	TRUE	TRUE	FALSE	FALSE	TRUE	FALSE	FALSE	FALSE	FALSE	FALSE	FALSE	FALSE	group1	Group1
CPZ_seq.6493.9	27	10.2418	0.144512	10.087	10.8026	0.715647	0.0278114	0.0141101	27	0.643077	1.04939	0	4.68089	4.68089	0.201955	1.63183	0.460164	4.61631	0.000100734	FALSE	FALSE	TRUE	TRUE	FALSE	TRUE	TRUE	TRUE	FALSE	FALSE	TRUE	TRUE	FALSE	TRUE	FALSE	FALSE	FALSE	FALSE	FALSE	FALSE	TRUE	FALSE	group2	Group2
CR1_seq.19556.12	27	11.9224	0.177416	11.6744	12.3704	0.69601	0.0341438	0.0148809	27	0.170007	0.638305	0	3.14241	3.14241	0.122842	3.75458	0.246546	2.86016	0.008427	FALSE	FALSE	TRUE	TRUE	FALSE	TRUE	TRUE	TRUE	FALSE	FALSE	TRUE	TRUE	FALSE	TRUE	FALSE	FALSE	FALSE	FALSE	FALSE	FALSE	TRUE	FALSE	group2	Group2
CR2_seq.15570.99	27	9.64793	1.19278	9.00186	14.45	5.44817	0.22955	0.12363	27	0.717421	1.57567	0	6.04789	6.04789	0.303237	2.19629	0.874883	13.2217	8.74611e-13	FALSE	FALSE	TRUE	TRUE	TRUE	TRUE	TRUE	TRUE	FALSE	FALSE	TRUE	TRUE	FALSE	FALSE	TRUE	FALSE	FALSE	FALSE	FALSE	FALSE	FALSE	FALSE	group1	Group1
CRABP1_seq.11967.23	27	12.5111	0.651723	12.0076	15.1717	3.1641	0.125424	0.0520917	27	1.21921	2.59767	0	10.6652	10.6652	0.499922	2.13063	0.418747	4.24388	0.000264289	FALSE	FALSE	TRUE	TRUE	TRUE	TRUE	TRUE	TRUE	FALSE	FALSE	TRUE	TRUE	FALSE	FALSE	TRUE	FALSE	FALSE	FALSE	FALSE	FALSE	FALSE	FALSE	group1	Group1
CRABP2_seq.11696.7	27	14.4694	1.93576	11.9708	17.7532	5.78241	0.372537	0.133783	27	3.63033	3.03165	0.526069	10.5411	10.015	0.583441	0.835088	0.54697	5.494	1.0441e-05	FALSE	FALSE	TRUE	TRUE	TRUE	TRUE	TRUE	TRUE	FALSE	FALSE	TRUE	TRUE	FALSE	FALSE	TRUE	FALSE	FALSE	FALSE	FALSE	FALSE	FALSE	FALSE	group1	Group1
CRACR2A_seq.24304.3	27	10.7419	0.134767	10.5632	11.195	0.631848	0.0259359	0.0125459	27	2.29343	1.88379	0.0143553	4.94486	4.9305	0.362536	0.821388	0.164347	2.21737	0.035917	FALSE	FALSE	TRUE	TRUE	FALSE	TRUE	TRUE	TRUE	FALSE	FALSE	TRUE	TRUE	FALSE	TRUE	FALSE	FALSE	FALSE	FALSE	FALSE	FALSE	TRUE	FALSE	group2	Group2
CRADD_seq.15322.35	27	12.0342	0.317721	11.5935	12.9706	1.37708	0.0611454	0.0264015	27	3.21629	0.763869	1.57046	4.97865	3.40819	0.147007	0.2375	0.575576	5.82266	4.51734e-06	FALSE	FALSE	TRUE	TRUE	FALSE	FALSE	TRUE	TRUE	FALSE	FALSE	TRUE	TRUE	FALSE	TRUE	FALSE	FALSE	FALSE	FALSE	FALSE	FALSE	TRUE	FALSE	group2	Group2
CRAT_seq.12637.7	27	12.6027	1.98981	9.08697	15.0632	5.97626	0.382939	0.157888	27	3.07895	1.85918	0.137504	6.12495	5.98744	0.357799	0.603836	0.774752	9.27302	1.43794e-09	FALSE	FALSE	TRUE	TRUE	TRUE	TRUE	TRUE	TRUE	FALSE	FALSE	TRUE	TRUE	FALSE	FALSE	TRUE	FALSE	FALSE	FALSE	FALSE	FALSE	FALSE	FALSE	group1	Group1
CRB1_seq.12012.33	27	10.866	0.0903482	10.7114	11.098	0.38656	0.0173875	0.0083148	27	0.334587	0.766228	0	3.53107	3.53107	0.147461	2.29007	0.089645	-1.56902	0.129216	FALSE	FALSE	TRUE	TRUE	FALSE	TRUE	FALSE	FALSE	FALSE	FALSE	TRUE	TRUE	FALSE	TRUE	FALSE	FALSE	FALSE	FALSE	FALSE	FALSE	FALSE	TRUE	group3_remainder	Group3
CRCP_seq.17771.35	27	12.2313	0.0956816	12.0368	12.4394	0.402563	0.0184139	0.00782266	27	4.6399	0.524124	3.74201	6.13812	2.39611	0.100868	0.11296	0.362892	3.77357	0.000884138	FALSE	FALSE	FALSE	FALSE	FALSE	FALSE	TRUE	TRUE	FALSE	FALSE	FALSE	TRUE	TRUE	TRUE	FALSE	TRUE	FALSE	FALSE	FALSE	FALSE	FALSE	FALSE	group1_hc	Group1
CREB1_seq.20128.1	27	10.0735	0.1025	9.90383	10.3675	0.463677	0.0197262	0.0101752	27	4.40388	0.570368	3.21878	5.72792	2.50914	0.109767	0.129515	0.122333	1.86671	0.0737133	FALSE	FALSE	FALSE	TRUE	FALSE	FALSE	TRUE	FALSE	FALSE	FALSE	TRUE	TRUE	FALSE	TRUE	FALSE	FALSE	FALSE	FALSE	FALSE	FALSE	TRUE	FALSE	group2	Group2
CREB3L1_seq.11198.37	27	11.6412	0.120358	11.4287	11.8648	0.436141	0.023163	0.010339	27	1.04158	1.37434	0	4.16672	4.16672	0.264493	1.31948	0.266795	-3.0161	0.00580883	FALSE	FALSE	TRUE	TRUE	FALSE	TRUE	FALSE	TRUE	FALSE	FALSE	TRUE	TRUE	FALSE	TRUE	FALSE	FALSE	FALSE	FALSE	FALSE	FALSE	FALSE	TRUE	group3_remainder	Group3
CREB3L2_seq.17336.54	27	9.1533	0.243688	8.94251	9.95445	1.01194	0.0468977	0.0266229	27	3.32439	1.46453	0.0426443	5.94509	5.90245	0.281848	0.44054	0.250012	2.88684	0.00791103	FALSE	FALSE	TRUE	TRUE	FALSE	TRUE	TRUE	TRUE	TRUE	FALSE	TRUE	FALSE	FALSE	TRUE	FALSE	FALSE	TRUE	FALSE	FALSE	FALSE	FALSE	FALSE	group3_basement	Group3
CREB3L3_seq.8944.42	27	11.1445	0.196361	10.8508	11.5162	0.665405	0.0377898	0.0176196	27	0.366494	1.1642	0	5.897	5.897	0.22405	3.17658	0.0805268	-1.47969	0.151448	FALSE	FALSE	TRUE	TRUE	FALSE	TRUE	FALSE	FALSE	FALSE	FALSE	TRUE	TRUE	FALSE	TRUE	FALSE	FALSE	FALSE	FALSE	FALSE	FALSE	FALSE	TRUE	group3_remainder	Group3
CREB3L4_seq.11308.8	27	11.1742	0.223778	10.8905	11.7749	0.884363	0.043066	0.0200264	27	3.44491	1.03315	1.7137	6.23879	4.52509	0.198829	0.299906	0.40057	4.08733	0.000395782	FALSE	FALSE	FALSE	TRUE	FALSE	FALSE	TRUE	TRUE	FALSE	FALSE	TRUE	TRUE	FALSE	TRUE	FALSE	TRUE	FALSE	FALSE	FALSE	FALSE	FALSE	FALSE	group1_hc	Group1
CREBBP_seq.13614.6	27	15.2863	0.392448	14.9229	16.4709	1.54798	0.0755267	0.0256731	27	4.02548	0.478599	3.03914	4.74685	1.70771	0.0921064	0.118892	0.0202584	-0.718979	0.478821	FALSE	FALSE	FALSE	FALSE	FALSE	FALSE	FALSE	FALSE	FALSE	FALSE	FALSE	TRUE	TRUE	TRUE	FALSE	FALSE	FALSE	FALSE	FALSE	FALSE	FALSE	TRUE	group3_remainder	Group3
CREBL2_seq.22115.2	27	10.4664	0.350061	9.94141	11.3302	1.38881	0.0673693	0.0334462	27	3.5713	0.73184	2.24489	5.02503	2.78014	0.140843	0.204923	0.0240645	0.785142	0.439748	FALSE	FALSE	FALSE	TRUE	TRUE	FALSE	FALSE	FALSE	FALSE	FALSE	TRUE	TRUE	FALSE	FALSE	FALSE	FALSE	FALSE	FALSE	FALSE	FALSE	FALSE	TRUE	group3_remainder	Group3
CREBZF_seq.21134.9	27	10.6875	0.156877	10.3867	10.9968	0.610085	0.030191	0.0146785	27	5.07909	0.701881	3.66335	6.26472	2.60138	0.135077	0.13819	0.195686	2.46625	0.0208614	FALSE	FALSE	FALSE	TRUE	FALSE	FALSE	TRUE	TRUE	FALSE	FALSE	TRUE	TRUE	FALSE	TRUE	FALSE	TRUE	FALSE	FALSE	FALSE	FALSE	FALSE	FALSE	group1_hc	Group1
CREG1_seq.9357.4	27	14.6068	0.966921	12.6082	16.572	3.96385	0.186084	0.0661966	27	5.2281	1.39747	2.12763	8.03138	5.90375	0.268944	0.2673	0.592681	6.03133	2.66641e-06	FALSE	FALSE	FALSE	TRUE	TRUE	FALSE	TRUE	TRUE	FALSE	FALSE	TRUE	TRUE	FALSE	FALSE	FALSE	TRUE	FALSE	FALSE	FALSE	FALSE	FALSE	FALSE	group1_hc	Group1
CRELD1_seq.7628.40	27	10.3335	0.108039	10.1761	10.6048	0.428681	0.0207921	0.0104553	27	3.91251	0.65128	1.87578	4.98277	3.10699	0.125339	0.166461	0.0412975	1.03774	0.309323	FALSE	FALSE	FALSE	TRUE	FALSE	FALSE	TRUE	FALSE	FALSE	FALSE	TRUE	TRUE	FALSE	TRUE	FALSE	FALSE	FALSE	FALSE	FALSE	FALSE	TRUE	FALSE	group2	Group2
CREM_seq.22116.9	27	8.53051	0.601133	7.98274	10.8198	2.83704	0.115688	0.0704686	27	4.73156	1.1102	2.45681	7.74079	5.28399	0.213657	0.234636	0.461982	4.63323	9.64098e-05	FALSE	FALSE	FALSE	TRUE	TRUE	FALSE	TRUE	TRUE	FALSE	FALSE	TRUE	TRUE	FALSE	FALSE	FALSE	TRUE	FALSE	FALSE	FALSE	FALSE	FALSE	FALSE	group1_hc	Group1
CRH_seq.19637.9	27	10.3727	0.423095	9.80039	11.5829	1.78252	0.0814246	0.0407892	27	0.407681	1.82184	0	9.51625	9.51625	0.350613	4.46878	0.336395	3.55991	0.00151875	FALSE	FALSE	TRUE	TRUE	TRUE	TRUE	TRUE	TRUE	FALSE	FALSE	TRUE	TRUE	FALSE	FALSE	TRUE	FALSE	FALSE	FALSE	FALSE	FALSE	FALSE	FALSE	group1	Group1
CRH_seq.5614.44	27	11.2033	0.234561	10.9036	11.7998	0.89615	0.0451412	0.0209368	27	0.407681	1.82184	0	9.51625	9.51625	0.350613	4.46878	0.0964651	1.63374	0.114846	FALSE	FALSE	TRUE	TRUE	FALSE	TRUE	TRUE	FALSE	FALSE	FALSE	TRUE	TRUE	FALSE	TRUE	FALSE	FALSE	FALSE	FALSE	FALSE	FALSE	TRUE	FALSE	group2	Group2
CRHBP_seq.6039.24	27	9.65607	0.165636	9.39562	10.0422	0.646587	0.0318766	0.0171535	27	0.449543	1.02049	0	3.86888	3.86888	0.196394	2.27007	0.00206535	-0.227466	0.821912	FALSE	FALSE	TRUE	TRUE	FALSE	TRUE	FALSE	FALSE	FALSE	FALSE	TRUE	TRUE	FALSE	TRUE	FALSE	FALSE	FALSE	FALSE	FALSE	FALSE	FALSE	TRUE	group3_remainder	Group3
CRIM1_seq.15492.1	27	9.36348	0.4977	8.8082	10.6447	1.8365	0.0957824	0.0531533	27	4.04958	2.50074	0.0840643	8.23874	8.15467	0.481268	0.617531	0.291525	3.20734	0.00364966	FALSE	FALSE	TRUE	TRUE	TRUE	TRUE	TRUE	TRUE	FALSE	FALSE	TRUE	TRUE	FALSE	FALSE	TRUE	FALSE	FALSE	FALSE	FALSE	FALSE	FALSE	FALSE	group1	Group1
CRIM1_seq.6502.50	27	12.7492	1.05758	11.1291	15.7736	4.64453	0.203531	0.0829522	27	4.04958	2.50074	0.0840643	8.23874	8.15467	0.481268	0.617531	0.103324	1.69728	0.102061	FALSE	FALSE	TRUE	TRUE	TRUE	TRUE	TRUE	FALSE	FALSE	FALSE	TRUE	TRUE	FALSE	FALSE	FALSE	FALSE	FALSE	FALSE	FALSE	FALSE	TRUE	FALSE	group2	Group2
CRIM1_seq.8699.43	27	11.29	0.177064	11.0669	11.8564	0.789453	0.034076	0.0156834	27	4.04958	2.50074	0.0840643	8.23874	8.15467	0.481268	0.617531	0.00779156	-0.443078	0.661519	FALSE	FALSE	TRUE	TRUE	FALSE	TRUE	FALSE	FALSE	FALSE	FALSE	TRUE	TRUE	FALSE	TRUE	FALSE	FALSE	FALSE	FALSE	FALSE	FALSE	FALSE	TRUE	group3_remainder	Group3
CRIP1_seq.18275.5	27	13.4321	0.2646	12.6945	13.8595	1.16495	0.0509224	0.0196991	27	2.69273	2.56433	0.0840643	8.04232	7.95825	0.493505	0.952314	0.00105464	-0.162462	0.872248	FALSE	FALSE	TRUE	TRUE	FALSE	TRUE	FALSE	FALSE	FALSE	FALSE	TRUE	TRUE	FALSE	TRUE	FALSE	FALSE	FALSE	FALSE	FALSE	FALSE	FALSE	TRUE	group3_remainder	Group3
CRIP2_seq.9053.16	27	12.5656	1.04228	11.35	14.4748	3.12481	0.200587	0.0829471	27	3.67225	2.57499	0.15056	7.393	7.24244	0.495556	0.701201	0.697379	7.59022	6.04504e-08	FALSE	FALSE	TRUE	TRUE	TRUE	TRUE	TRUE	TRUE	FALSE	FALSE	TRUE	TRUE	FALSE	FALSE	TRUE	FALSE	FALSE	FALSE	FALSE	FALSE	FALSE	FALSE	group1	Group1
CRIPT_seq.19294.26	27	14.9884	0.457131	14.3886	15.9196	1.53104	0.0879749	0.030499	27	2.4605	0.551725	1.38957	3.92695	2.53738	0.106179	0.224233	0.152239	2.11883	0.0442157	FALSE	FALSE	TRUE	TRUE	TRUE	FALSE	TRUE	TRUE	FALSE	FALSE	TRUE	TRUE	FALSE	FALSE	TRUE	FALSE	FALSE	FALSE	FALSE	FALSE	FALSE	FALSE	group1	Group1
CRISP2_seq.9282.12	27	11.8647	0.0988406	11.6563	12.0742	0.417938	0.0190219	0.00833066	27	0.0165066	0.0540787	0	0.250962	0.250962	0.0104075	3.27618	0.0434652	1.06584	0.296683	TRUE	FALSE	FALSE	FALSE	FALSE	TRUE	TRUE	FALSE	FALSE	FALSE	TRUE	TRUE	TRUE	TRUE	FALSE	FALSE	FALSE	FALSE	TRUE	FALSE	FALSE	FALSE	group3_lowFPKM	Group3
CRISP3_seq.3187.52	27	10.0443	0.230952	9.61478	10.6049	0.990107	0.0444467	0.0229933	27	0.198354	0.680413	0	3.43962	3.43962	0.130945	3.43029	0.0794041	-1.46844	0.154455	FALSE	FALSE	TRUE	TRUE	FALSE	TRUE	FALSE	FALSE	FALSE	FALSE	TRUE	TRUE	FALSE	TRUE	FALSE	FALSE	FALSE	FALSE	FALSE	FALSE	FALSE	TRUE	group3_remainder	Group3
CRISPLD2_seq.5691.2	27	9.87382	0.640061	9.2587	11.7307	2.47199	0.12318	0.064824	27	1.1978	1.22476	0.0143553	3.69265	3.6783	0.235704	1.0225	0.589268	5.9889	2.96718e-06	FALSE	FALSE	TRUE	TRUE	TRUE	TRUE	TRUE	TRUE	FALSE	FALSE	TRUE	TRUE	FALSE	FALSE	TRUE	FALSE	FALSE	FALSE	FALSE	FALSE	FALSE	FALSE	group1	Group1
CRK_seq.4976.57	27	14.9632	0.542992	13.8398	16.0323	2.19249	0.104499	0.0362885	27	5.01566	0.741413	3.22342	6.29572	3.0723	0.142685	0.14782	0.465648	4.66751	8.82111e-05	FALSE	FALSE	FALSE	TRUE	TRUE	FALSE	TRUE	TRUE	FALSE	FALSE	TRUE	TRUE	FALSE	FALSE	FALSE	TRUE	FALSE	FALSE	FALSE	FALSE	FALSE	FALSE	group1_hc	Group1
CRKL_seq.9877.28	27	15.6656	0.380283	14.9083	16.5913	1.68296	0.0731855	0.0242751	27	5.08811	0.659313	3.4343	6.95233	3.51804	0.126885	0.129579	0.214364	2.61177	0.0150162	FALSE	FALSE	FALSE	TRUE	FALSE	FALSE	TRUE	TRUE	FALSE	FALSE	TRUE	TRUE	FALSE	TRUE	FALSE	TRUE	FALSE	FALSE	FALSE	FALSE	FALSE	FALSE	group1_hc	Group1
CRLF1_seq.14747.9	27	11.0459	0.111445	10.8381	11.3095	0.471375	0.0214475	0.0100893	27	3.2759	1.36498	1.51096	8.3302	6.81924	0.262691	0.416674	0.288659	3.1851	0.00385405	FALSE	FALSE	TRUE	TRUE	FALSE	TRUE	TRUE	TRUE	FALSE	FALSE	TRUE	TRUE	FALSE	TRUE	FALSE	FALSE	FALSE	FALSE	FALSE	FALSE	TRUE	FALSE	group2	Group2
CRLF2_seq.13694.24	27	9.48825	0.0769211	9.39946	9.71134	0.311874	0.0148035	0.00810698	27	0.283891	0.602314	0	2.50589	2.50589	0.115915	2.12164	0.00287076	0.268283	0.790683	FALSE	FALSE	TRUE	TRUE	FALSE	TRUE	FALSE	FALSE	TRUE	FALSE	TRUE	FALSE	FALSE	TRUE	FALSE	FALSE	TRUE	FALSE	FALSE	FALSE	FALSE	FALSE	group3_basement	Group3
CRLF2_seq.2746.56	27	11.0928	0.160314	10.7999	11.4472	0.647281	0.0308524	0.0144521	27	0.283891	0.602314	0	2.50589	2.50589	0.115915	2.12164	0.0598724	1.2618	0.218667	FALSE	FALSE	TRUE	TRUE	FALSE	TRUE	TRUE	FALSE	FALSE	FALSE	TRUE	TRUE	FALSE	TRUE	FALSE	FALSE	FALSE	FALSE	FALSE	FALSE	TRUE	FALSE	group2	Group2
CRLF3_seq.25052.3	27	10.885	0.0683419	10.7789	11.0334	0.254534	0.0131524	0.00627852	27	3.72333	0.849329	1.91839	5.2791	3.36071	0.163453	0.22811	0.0302208	0.882646	0.385836	FALSE	FALSE	FALSE	TRUE	FALSE	FALSE	FALSE	FALSE	FALSE	FALSE	TRUE	TRUE	FALSE	TRUE	FALSE	FALSE	FALSE	FALSE	FALSE	FALSE	FALSE	TRUE	group3_remainder	Group3
CRMP1_seq.18323.39	27	10.2176	0.336643	9.98908	11.2716	1.28248	0.064787	0.0329475	27	2.72206	2.20922	0.0285692	8.20716	8.17859	0.425165	0.811598	0.456337	4.58087	0.000110432	FALSE	FALSE	TRUE	TRUE	TRUE	TRUE	TRUE	TRUE	FALSE	FALSE	TRUE	TRUE	FALSE	FALSE	TRUE	FALSE	FALSE	FALSE	FALSE	FALSE	FALSE	FALSE	group1	Group1
CRNN_seq.17738.7	27	11.2944	0.245123	10.7711	12.005	1.23397	0.047174	0.021703	27	0.175436	0.888774	0	4.62234	4.62234	0.171045	5.0661	0.00701572	0.420276	0.677874	FALSE	FALSE	TRUE	TRUE	FALSE	TRUE	FALSE	FALSE	FALSE	FALSE	TRUE	TRUE	FALSE	TRUE	FALSE	FALSE	FALSE	FALSE	FALSE	FALSE	FALSE	TRUE	group3_remainder	Group3
CROT_seq.13929.27	27	12.605	1.12031	10.1299	14.8332	4.70331	0.215604	0.0888785	27	3.32466	1.04437	0.505891	5.01167	4.50578	0.200988	0.314127	0.633529	6.57406	6.90806e-07	FALSE	FALSE	TRUE	TRUE	TRUE	TRUE	TRUE	TRUE	FALSE	FALSE	TRUE	TRUE	FALSE	FALSE	TRUE	FALSE	FALSE	FALSE	FALSE	FALSE	FALSE	FALSE	group1	Group1
CRP_seq.4337.49	27	9.9381	0.0955256	9.76748	10.1846	0.417167	0.0183839	0.00961206	27	0.0340615	0.0902373	0	0.344828	0.344828	0.0173662	2.64925	0.0375615	-0.987768	0.332731	TRUE	FALSE	FALSE	FALSE	FALSE	TRUE	FALSE	FALSE	FALSE	FALSE	TRUE	TRUE	TRUE	TRUE	FALSE	FALSE	FALSE	FALSE	TRUE	FALSE	FALSE	FALSE	group3_lowFPKM	Group3
CRPPA_seq.24319.19	27	9.93456	0.164587	9.72905	10.393	0.66398	0.0316747	0.0165671	27	0.856091	0.946915	0	4.3427	4.3427	0.182234	1.10609	0.486172	4.86358	5.30606e-05	FALSE	FALSE	TRUE	TRUE	FALSE	TRUE	TRUE	TRUE	FALSE	FALSE	TRUE	TRUE	FALSE	TRUE	FALSE	FALSE	FALSE	FALSE	FALSE	FALSE	TRUE	FALSE	group2	Group2
CRTAC1_seq.5632.6	27	9.53685	0.0953858	9.32315	9.79345	0.470299	0.018357	0.0100018	27	0.425755	0.818513	0	3.28244	3.28244	0.157523	1.9225	0.0929226	1.60033	0.122089	FALSE	FALSE	TRUE	TRUE	FALSE	TRUE	TRUE	FALSE	TRUE	FALSE	TRUE	FALSE	FALSE	TRUE	FALSE	FALSE	TRUE	FALSE	FALSE	FALSE	FALSE	FALSE	group3_basement	Group3
CRTAM_seq.7968.15	27	8.32383	0.231562	8.11247	9.31138	1.19891	0.0445642	0.0278192	27	0.215577	0.679291	0	3.04963	3.04963	0.13073	3.15104	0.667335	7.08171	2.01302e-07	FALSE	FALSE	TRUE	TRUE	FALSE	TRUE	TRUE	TRUE	TRUE	FALSE	TRUE	FALSE	FALSE	TRUE	FALSE	FALSE	TRUE	FALSE	FALSE	FALSE	FALSE	FALSE	group3_basement	Group3
CRTC3_seq.25901.3	27	11.6518	0.143832	11.4797	12.0816	0.601881	0.0276805	0.0123442	27	3.16431	1.09577	0.344828	4.66676	4.32193	0.210881	0.34629	0.00976583	-0.496542	0.62385	FALSE	FALSE	TRUE	TRUE	FALSE	TRUE	FALSE	FALSE	FALSE	FALSE	TRUE	TRUE	FALSE	TRUE	FALSE	FALSE	FALSE	FALSE	FALSE	FALSE	FALSE	TRUE	group3_remainder	Group3
CRYBA2_seq.23354.12	27	11.7295	0.131859	11.4077	11.9403	0.532606	0.0253763	0.0112417	27	0.316028	0.60206	0	2.68706	2.68706	0.115867	1.90508	0.114655	-1.79933	0.0840494	FALSE	FALSE	TRUE	TRUE	FALSE	TRUE	FALSE	FALSE	FALSE	FALSE	TRUE	TRUE	FALSE	TRUE	FALSE	FALSE	FALSE	FALSE	FALSE	FALSE	FALSE	TRUE	group3_remainder	Group3
CRYBB1_seq.17751.68	27	8.17119	0.587707	7.83127	10.371	2.53969	0.113104	0.0719243	27	0.120484	0.381301	0	1.95606	1.95606	0.0733815	3.16474	0.658574	6.94422	2.80246e-07	FALSE	FALSE	FALSE	FALSE	TRUE	TRUE	TRUE	TRUE	FALSE	FALSE	TRUE	TRUE	TRUE	FALSE	FALSE	TRUE	FALSE	FALSE	FALSE	FALSE	FALSE	FALSE	group1_hc	Group1
CRYBB2_seq.10000.28	27	11.9862	0.20594	11.5882	12.4382	0.850079	0.0396333	0.0171814	27	0.190622	0.430671	0	2.28096	2.28096	0.0828826	2.2593	0.0365286	0.973569	0.339597	FALSE	FALSE	TRUE	FALSE	FALSE	TRUE	FALSE	FALSE	FALSE	FALSE	TRUE	TRUE	TRUE	TRUE	FALSE	FALSE	FALSE	FALSE	FALSE	TRUE	FALSE	FALSE	group3_sameExp	Group3
CRYBB3_seq.23262.11	27	9.59441	0.2462	9.20061	10.2409	1.04032	0.0473813	0.0256608	27	0.260985	0.347051	0	1.31615	1.31615	0.0667899	1.32977	0.0633494	-1.30033	0.20535	TRUE	FALSE	FALSE	FALSE	FALSE	TRUE	FALSE	FALSE	FALSE	FALSE	TRUE	TRUE	TRUE	TRUE	FALSE	FALSE	FALSE	FALSE	TRUE	FALSE	FALSE	FALSE	group3_lowFPKM	Group3
CRYGA_seq.24449.11	27	9.35612	0.126033	9.14201	9.66073	0.518724	0.0242551	0.0134707	27	0	0	0	0	0	0	0	0	0	1	TRUE	FALSE	FALSE	FALSE	FALSE	FALSE	FALSE	FALSE	FALSE	FALSE	FALSE	TRUE	TRUE	TRUE	FALSE	FALSE	FALSE	FALSE	TRUE	FALSE	FALSE	FALSE	group3_lowFPKM	Group3
CRYGC_seq.18203.9	27	11.3974	0.123808	11.1516	11.8053	0.653678	0.0238269	0.0108628	27	0.131005	0.647834	0	3.37016	3.37016	0.124676	4.9451	0.412117	4.18634	0.000306627	FALSE	FALSE	TRUE	TRUE	FALSE	TRUE	TRUE	TRUE	FALSE	FALSE	TRUE	TRUE	FALSE	TRUE	FALSE	FALSE	FALSE	FALSE	FALSE	FALSE	TRUE	FALSE	group2	Group2
CRYGD_seq.12366.16	27	9.93661	0.178343	9.77913	10.7395	0.960361	0.034322	0.017948	27	0.193731	1.00666	0	5.23074	5.23074	0.193731	5.19615	0.809482	10.3064	1.7378e-10	FALSE	FALSE	TRUE	TRUE	FALSE	TRUE	TRUE	TRUE	FALSE	FALSE	TRUE	TRUE	FALSE	TRUE	FALSE	FALSE	FALSE	FALSE	FALSE	FALSE	TRUE	FALSE	group2	Group2
CRYGS_seq.19311.15	27	9.36625	0.0694774	9.24736	9.56871	0.321342	0.0133709	0.00741784	27	1.43912	0.478335	0.575312	2.34483	1.76952	0.0920556	0.332381	0.0262324	-0.820656	0.419599	FALSE	FALSE	TRUE	FALSE	FALSE	TRUE	FALSE	FALSE	TRUE	FALSE	TRUE	FALSE	TRUE	TRUE	FALSE	FALSE	TRUE	FALSE	FALSE	FALSE	FALSE	FALSE	group3_basement	Group3
CRYL1_seq.24643.21	27	11.4683	0.775157	10.5707	14.0859	3.51521	0.149179	0.0675912	27	2.97908	1.73846	0.0426443	5.29646	5.25381	0.334567	0.583556	0.467582	4.68568	8.41509e-05	FALSE	FALSE	TRUE	TRUE	TRUE	TRUE	TRUE	TRUE	FALSE	FALSE	TRUE	TRUE	FALSE	FALSE	TRUE	FALSE	FALSE	FALSE	FALSE	FALSE	FALSE	FALSE	group1	Group1
CRYZ_seq.13983.27	27	15.8998	0.850123	13.9223	17.4218	3.49945	0.163606	0.0534674	27	5.59465	1.08085	3.93546	7.91313	3.97767	0.20801	0.193194	0.515323	5.15565	2.49276e-05	FALSE	FALSE	FALSE	TRUE	TRUE	FALSE	TRUE	TRUE	FALSE	FALSE	TRUE	TRUE	FALSE	FALSE	FALSE	TRUE	FALSE	FALSE	FALSE	FALSE	FALSE	FALSE	group1_hc	Group1
CRYZL1_seq.9207.60	27	13.4529	0.31039	12.978	14.3346	1.35657	0.0597345	0.0230724	27	4.6541	0.580179	3.43696	6.43446	2.9975	0.111656	0.12466	0.502364	5.02369	3.50552e-05	FALSE	FALSE	FALSE	TRUE	FALSE	FALSE	TRUE	TRUE	FALSE	FALSE	TRUE	TRUE	FALSE	TRUE	FALSE	TRUE	FALSE	FALSE	FALSE	FALSE	FALSE	FALSE	group1_hc	Group1
CS_seq.18309.18	27	17.8081	0.32373	16.8163	18.5078	1.69149	0.0623019	0.0181788	27	7.21957	0.491552	6.18587	8.07901	1.89314	0.0945993	0.0680861	0.198247	-2.4863	0.0199468	FALSE	TRUE	FALSE	FALSE	FALSE	FALSE	FALSE	TRUE	FALSE	FALSE	FALSE	TRUE	TRUE	TRUE	FALSE	FALSE	FALSE	FALSE	FALSE	FALSE	FALSE	TRUE	group3_remainder	Group3
CSAG1_seq.5716.49	27	8.6591	0.11726	8.42579	8.97032	0.544537	0.0225666	0.0135418	27	1.33029	2.16247	0	6.13463	6.13463	0.416167	1.62556	0.0634614	-1.30155	0.204936	FALSE	FALSE	TRUE	TRUE	FALSE	TRUE	FALSE	FALSE	TRUE	FALSE	TRUE	FALSE	FALSE	TRUE	FALSE	FALSE	TRUE	FALSE	FALSE	FALSE	FALSE	FALSE	group3_basement	Group3
CSAG3_seq.22118.7	27	10.0844	0.0565143	10.0186	10.2388	0.22027	0.0108762	0.00560412	27	1.40683	1.93995	0	5.12391	5.12391	0.373344	1.37895	3.85245e-05	-0.0310346	0.975488	FALSE	FALSE	TRUE	TRUE	FALSE	TRUE	FALSE	FALSE	FALSE	FALSE	TRUE	TRUE	FALSE	TRUE	FALSE	FALSE	FALSE	FALSE	FALSE	FALSE	FALSE	TRUE	group3_remainder	Group3
CSDC2_seq.12754.14	27	12.7769	0.109901	12.5468	13.0625	0.515707	0.0211505	0.00860153	27	0.20673	0.321602	0	1.5509	1.5509	0.0618924	1.55567	0.0997045	-1.66393	0.108613	TRUE	FALSE	FALSE	FALSE	FALSE	TRUE	FALSE	FALSE	FALSE	FALSE	TRUE	TRUE	TRUE	TRUE	FALSE	FALSE	FALSE	FALSE	TRUE	FALSE	FALSE	FALSE	group3_lowFPKM	Group3
CSDE1_seq.12735.39	27	11.3636	0.173039	11.0366	11.7754	0.738859	0.0333014	0.0152275	27	7.81086	0.505115	6.24698	8.58158	2.3346	0.0972094	0.0646683	0.166046	2.23107	0.0348819	FALSE	TRUE	FALSE	FALSE	FALSE	FALSE	TRUE	TRUE	FALSE	FALSE	FALSE	TRUE	TRUE	TRUE	FALSE	TRUE	FALSE	FALSE	FALSE	FALSE	FALSE	FALSE	group1_hc	Group1
CSF1_seq.10741.22	27	6.73241	0.6483	5.89636	8.23802	2.34166	0.124765	0.0962953	27	3.05171	1.82242	0.0285692	6.88972	6.86115	0.350725	0.597181	0.41904	4.24644	0.000262548	FALSE	FALSE	TRUE	TRUE	TRUE	TRUE	TRUE	TRUE	TRUE	FALSE	TRUE	FALSE	FALSE	FALSE	FALSE	FALSE	TRUE	FALSE	FALSE	FALSE	FALSE	FALSE	group3_basement	Group3
CSF1_seq.3738.54	27	13.4174	0.163334	13.2088	14.0025	0.793692	0.0314336	0.0121733	27	3.05171	1.82242	0.0285692	6.88972	6.86115	0.350725	0.597181	0.000131699	-0.057384	0.954696	FALSE	FALSE	TRUE	TRUE	FALSE	TRUE	FALSE	FALSE	FALSE	FALSE	TRUE	TRUE	FALSE	TRUE	FALSE	FALSE	FALSE	FALSE	FALSE	FALSE	FALSE	TRUE	group3_remainder	Group3
CSF1R_seq.13682.47	27	10.4133	0.157685	10.1565	10.9062	0.74969	0.0303464	0.0151427	27	0.419537	0.581753	0.0143553	2.26903	2.25468	0.111958	1.38666	0.36704	3.80749	0.000810931	FALSE	FALSE	TRUE	FALSE	FALSE	TRUE	TRUE	TRUE	FALSE	FALSE	TRUE	TRUE	TRUE	TRUE	FALSE	FALSE	FALSE	FALSE	FALSE	TRUE	FALSE	FALSE	group3_sameExp	Group3
CSF1R_seq.2638.12	27	10.0288	0.423993	9.14896	11.0677	1.91875	0.0815974	0.0422776	27	0.419537	0.581753	0.0143553	2.26903	2.25468	0.111958	1.38666	0.0821297	-1.49565	0.147263	FALSE	FALSE	TRUE	FALSE	TRUE	TRUE	FALSE	FALSE	FALSE	FALSE	TRUE	TRUE	TRUE	FALSE	FALSE	FALSE	FALSE	FALSE	FALSE	FALSE	FALSE	TRUE	group3_remainder	Group3
CSF2_seq.4697.59	27	9.63704	0.240678	9.3245	10.503	1.17848	0.0463185	0.0249743	27	0.571501	1.01756	0	4.44493	4.44493	0.19583	1.78051	0.0629419	-1.29586	0.206862	FALSE	FALSE	TRUE	TRUE	FALSE	TRUE	FALSE	FALSE	FALSE	FALSE	TRUE	TRUE	FALSE	TRUE	FALSE	FALSE	FALSE	FALSE	FALSE	FALSE	FALSE	TRUE	group3_remainder	Group3
CSF2RA_seq.10438.19	27	13.3589	0.262668	13.0387	14.1857	1.14703	0.0505505	0.0196624	27	0.718628	1.45619	0	6.21101	6.21101	0.280244	2.02635	0.665569	7.05364	2.15328e-07	FALSE	FALSE	TRUE	TRUE	FALSE	TRUE	TRUE	TRUE	FALSE	FALSE	TRUE	TRUE	FALSE	TRUE	FALSE	FALSE	FALSE	FALSE	FALSE	FALSE	TRUE	FALSE	group2	Group2
CSF2RB_seq.10512.13	27	8.78847	0.103114	8.60249	8.98843	0.38594	0.0198444	0.0117329	27	0.560167	1.25568	0	5.08321	5.08321	0.241656	2.24162	0.148299	2.08639	0.0473019	FALSE	FALSE	TRUE	TRUE	FALSE	TRUE	TRUE	TRUE	TRUE	FALSE	TRUE	FALSE	FALSE	TRUE	FALSE	FALSE	TRUE	FALSE	FALSE	FALSE	FALSE	FALSE	group3_basement	Group3
CSF2RB_seq.11137.43	27	10.8437	0.105115	10.6203	11.0527	0.432422	0.0202293	0.00969362	27	0.560167	1.25568	0	5.08321	5.08321	0.241656	2.24162	0.0829899	1.50417	0.145068	FALSE	FALSE	TRUE	TRUE	FALSE	TRUE	TRUE	FALSE	FALSE	FALSE	TRUE	TRUE	FALSE	TRUE	FALSE	FALSE	FALSE	FALSE	FALSE	FALSE	TRUE	FALSE	group2	Group2
CSF3_seq.4840.73	27	11.343	0.126039	11.0727	11.5849	0.51219	0.0242561	0.0111116	27	0.256447	0.727642	0	3.7666	3.7666	0.140035	2.8374	0.000298095	0.0863399	0.931884	FALSE	FALSE	TRUE	TRUE	FALSE	TRUE	FALSE	FALSE	FALSE	FALSE	TRUE	TRUE	FALSE	TRUE	FALSE	FALSE	FALSE	FALSE	FALSE	FALSE	FALSE	TRUE	group3_remainder	Group3
CSF3_seq.8952.65	27	11.3875	0.0639989	11.3042	11.5374	0.23326	0.0123166	0.00562009	27	0.256447	0.727642	0	3.7666	3.7666	0.140035	2.8374	0.034324	-0.942656	0.354878	FALSE	FALSE	TRUE	TRUE	FALSE	TRUE	FALSE	FALSE	FALSE	FALSE	TRUE	TRUE	FALSE	TRUE	FALSE	FALSE	FALSE	FALSE	FALSE	FALSE	FALSE	TRUE	group3_remainder	Group3
CSF3R_seq.2719.3	27	11.6149	0.129281	11.4296	11.9777	0.548154	0.0248802	0.0111307	27	0.494568	1.15255	0	5.28614	5.28614	0.221808	2.33041	0.00420244	0.324814	0.748024	FALSE	FALSE	TRUE	TRUE	FALSE	TRUE	FALSE	FALSE	FALSE	FALSE	TRUE	TRUE	FALSE	TRUE	FALSE	FALSE	FALSE	FALSE	FALSE	FALSE	FALSE	TRUE	group3_remainder	Group3
CSGALNACT2_seq.10772.21	27	9.42187	0.215558	9.00154	9.94844	0.946907	0.0414841	0.0228784	27	3.46957	0.679209	2.18587	4.76288	2.57701	0.130714	0.195762	0.0592467	1.25477	0.221166	FALSE	FALSE	FALSE	TRUE	FALSE	FALSE	TRUE	FALSE	FALSE	FALSE	TRUE	TRUE	FALSE	TRUE	FALSE	FALSE	FALSE	FALSE	FALSE	FALSE	TRUE	FALSE	group2	Group2
CSK_seq.3363.31	27	15.6501	0.627073	14.4256	16.8019	2.37624	0.12068	0.0400683	27	5.6913	1.08275	3.44228	8.06829	4.62601	0.208375	0.190246	0.604309	6.17904	1.84058e-06	FALSE	FALSE	FALSE	TRUE	TRUE	FALSE	TRUE	TRUE	FALSE	FALSE	TRUE	TRUE	FALSE	FALSE	FALSE	TRUE	FALSE	FALSE	FALSE	FALSE	FALSE	FALSE	group1_hc	Group1
CSMD1_seq.9598.23	27	10.716	0.249748	10.3492	11.3331	0.983893	0.0480641	0.0233061	27	0.386347	1.01684	0	3.5097	3.5097	0.195691	2.63194	0.125241	-1.8919	0.0701421	FALSE	FALSE	TRUE	TRUE	FALSE	TRUE	FALSE	FALSE	FALSE	FALSE	TRUE	TRUE	FALSE	TRUE	FALSE	FALSE	FALSE	FALSE	FALSE	FALSE	FALSE	TRUE	group3_remainder	Group3
CSMD2_seq.9971.5	27	15.3085	0.135998	15.0791	15.6264	0.547296	0.0261728	0.00888381	27	0.158136	0.469553	0	2.39506	2.39506	0.0903655	2.96929	0.0103204	0.510588	0.614119	FALSE	FALSE	TRUE	FALSE	FALSE	TRUE	FALSE	FALSE	FALSE	FALSE	TRUE	TRUE	TRUE	TRUE	FALSE	FALSE	FALSE	FALSE	FALSE	TRUE	FALSE	FALSE	group3_sameExp	Group3
CSN2_seq.16587.1	27	9.70395	0.218885	9.35411	10.2113	0.857162	0.0421243	0.0225562	27	0.0307828	0.148728	0	0.773996	0.773996	0.0286227	4.83152	0.0931634	1.60261	0.121582	TRUE	FALSE	FALSE	FALSE	FALSE	TRUE	TRUE	FALSE	FALSE	FALSE	TRUE	TRUE	TRUE	TRUE	FALSE	FALSE	FALSE	FALSE	TRUE	FALSE	FALSE	FALSE	group3_lowFPKM	Group3
CSNK1A1L_seq.22484.17	27	13.5534	0.0826059	13.3625	13.6885	0.325964	0.0158975	0.00609483	27	0.0380377	0.0365519	0	0.15056	0.15056	0.00703441	0.960938	0.0073407	0.42997	0.670901	TRUE	FALSE	FALSE	FALSE	FALSE	TRUE	FALSE	FALSE	FALSE	FALSE	TRUE	TRUE	TRUE	TRUE	FALSE	FALSE	FALSE	FALSE	TRUE	FALSE	FALSE	FALSE	group3_lowFPKM	Group3
CSNK1D_seq.11289.31	27	12.4886	0.3135	12.1441	13.1969	1.0528	0.0603331	0.025103	27	6.58348	0.578784	5.5738	7.92374	2.34994	0.111387	0.0879147	0.244476	2.84423	0.00875015	FALSE	FALSE	FALSE	FALSE	FALSE	FALSE	TRUE	TRUE	FALSE	FALSE	FALSE	TRUE	TRUE	TRUE	FALSE	TRUE	FALSE	FALSE	FALSE	FALSE	FALSE	FALSE	group1_hc	Group1
CSNK1G1_seq.20130.144	27	12.7918	0.371372	11.8497	13.5299	1.68025	0.0714707	0.029032	27	3.04866	0.501119	2.17313	4.81506	2.64194	0.0964404	0.164373	0.247236	2.86547	0.00832183	FALSE	FALSE	FALSE	TRUE	TRUE	FALSE	TRUE	TRUE	FALSE	FALSE	TRUE	TRUE	FALSE	FALSE	FALSE	TRUE	FALSE	FALSE	FALSE	FALSE	FALSE	FALSE	group1_hc	Group1
CSNK1G2_seq.12653.13	27	10.8327	0.106181	10.6504	11.1162	0.46577	0.0204345	0.00980193	27	5.43326	0.474395	4.19298	6.26134	2.06836	0.0912974	0.0873131	0.418906	4.24527	0.000263341	FALSE	FALSE	FALSE	FALSE	FALSE	FALSE	TRUE	TRUE	FALSE	FALSE	FALSE	TRUE	TRUE	TRUE	FALSE	TRUE	FALSE	FALSE	FALSE	FALSE	FALSE	FALSE	group1_hc	Group1
CSNK1G2_seq.17436.193	27	12.1796	0.28216	11.5975	12.6987	1.10122	0.0543017	0.0231666	27	5.43326	0.474395	4.19298	6.26134	2.06836	0.0912974	0.0873131	0.276729	3.09276	0.00482657	FALSE	FALSE	FALSE	FALSE	FALSE	FALSE	TRUE	TRUE	FALSE	FALSE	FALSE	TRUE	TRUE	TRUE	FALSE	TRUE	FALSE	FALSE	FALSE	FALSE	FALSE	FALSE	group1_hc	Group1
CSNK2A1_seq.3427.63	27	10.3251	0.275401	9.66093	10.9821	1.32113	0.053001	0.0266729	27	6.46467	0.684134	4.61706	7.59044	2.97337	0.131662	0.105827	0.22968	2.73021	0.0114287	FALSE	FALSE	FALSE	TRUE	FALSE	FALSE	TRUE	TRUE	FALSE	FALSE	TRUE	TRUE	FALSE	TRUE	FALSE	TRUE	FALSE	FALSE	FALSE	FALSE	FALSE	FALSE	group1_hc	Group1
CSNK2A1_seq.5224.20	27	8.05065	0.251278	7.61789	8.55536	0.937476	0.0483584	0.0312121	27	6.46467	0.684134	4.61706	7.59044	2.97337	0.131662	0.105827	0.0469216	1.10941	0.277811	FALSE	FALSE	FALSE	TRUE	TRUE	FALSE	TRUE	FALSE	FALSE	FALSE	TRUE	TRUE	FALSE	FALSE	FALSE	FALSE	FALSE	FALSE	FALSE	FALSE	TRUE	FALSE	group2	Group2
CSNK2A2_seq.13681.173	27	11.4016	0.0863579	11.2095	11.5005	0.290989	0.0166196	0.00757416	27	4.87366	0.505228	3.21568	5.58075	2.36507	0.0972312	0.103665	0.147027	2.07588	0.0483424	FALSE	FALSE	FALSE	FALSE	FALSE	FALSE	TRUE	TRUE	FALSE	FALSE	FALSE	TRUE	TRUE	TRUE	FALSE	TRUE	FALSE	FALSE	FALSE	FALSE	FALSE	FALSE	group1_hc	Group1
CSNK2B_seq.11330.15	27	11.1827	0.308516	10.6874	11.7838	1.09634	0.0593739	0.0275888	27	7.39147	0.439633	6.35156	8.10161	1.75005	0.0846074	0.0594784	0.180966	2.35027	0.0269562	FALSE	TRUE	FALSE	FALSE	FALSE	FALSE	TRUE	TRUE	FALSE	FALSE	FALSE	TRUE	TRUE	TRUE	FALSE	TRUE	FALSE	FALSE	FALSE	FALSE	FALSE	FALSE	group1_hc	Group1
CSPG4_seq.8951.162	27	10.8259	0.112354	10.6441	11.1917	0.547623	0.0216225	0.0103782	27	0.941763	1.17082	0.0143553	4.49953	4.48517	0.225325	1.24323	0.00100229	0.158375	0.875434	FALSE	FALSE	TRUE	TRUE	FALSE	TRUE	FALSE	FALSE	FALSE	FALSE	TRUE	TRUE	FALSE	TRUE	FALSE	FALSE	FALSE	FALSE	FALSE	FALSE	FALSE	TRUE	group3_remainder	Group3
CSRP1_seq.15529.33	27	13.7875	1.65591	11.2195	16.0641	4.84456	0.318681	0.120102	27	5.51704	1.88871	0.918386	8.25588	7.33749	0.363482	0.342341	0.531826	5.32907	1.59443e-05	FALSE	FALSE	TRUE	TRUE	TRUE	TRUE	TRUE	TRUE	FALSE	FALSE	TRUE	TRUE	FALSE	FALSE	TRUE	FALSE	FALSE	FALSE	FALSE	FALSE	FALSE	FALSE	group1	Group1
CSRP2_seq.12968.2	27	11.3943	0.424708	11.031	12.4725	1.44151	0.0817351	0.0372736	27	4.06855	2.09662	0.0840643	6.82439	6.74032	0.403495	0.515324	0.203919	2.53058	0.0180565	FALSE	FALSE	TRUE	TRUE	TRUE	TRUE	TRUE	TRUE	FALSE	FALSE	TRUE	TRUE	FALSE	FALSE	TRUE	FALSE	FALSE	FALSE	FALSE	FALSE	FALSE	FALSE	group1	Group1
CSRP3_seq.9171.11	27	10.15	0.614759	9.50832	11.9267	2.41836	0.11831	0.0605676	27	0.0170601	0.0368676	0	0.176323	0.176323	0.00709517	2.16105	0.0253602	0.806536	0.42754	TRUE	FALSE	FALSE	FALSE	TRUE	TRUE	FALSE	FALSE	FALSE	FALSE	TRUE	TRUE	TRUE	FALSE	FALSE	FALSE	FALSE	FALSE	TRUE	FALSE	FALSE	FALSE	group3_lowFPKM	Group3
CST1_seq.5459.33	27	10.5697	1.29701	9.9311	16.9513	7.0202	0.249609	0.12271	27	0.683058	2.16529	0	11.2369	11.2369	0.416711	3.17	0.921822	17.1693	2.39052e-15	FALSE	FALSE	TRUE	TRUE	TRUE	TRUE	TRUE	TRUE	FALSE	FALSE	TRUE	TRUE	FALSE	FALSE	TRUE	FALSE	FALSE	FALSE	FALSE	FALSE	FALSE	FALSE	group1	Group1
CST2_seq.4324.33	27	13.2524	0.855618	11.9872	15.6534	3.66622	0.164664	0.0645634	27	0.198803	0.699957	0	3.4957	3.4957	0.134707	3.52086	0.176779	2.317	0.0289841	FALSE	FALSE	TRUE	TRUE	TRUE	TRUE	TRUE	TRUE	FALSE	FALSE	TRUE	TRUE	FALSE	FALSE	TRUE	FALSE	FALSE	FALSE	FALSE	FALSE	FALSE	FALSE	group1	Group1
CST3_seq.2609.59	27	12.0422	1.54136	8.48255	15.0549	6.57237	0.296635	0.127997	27	6.04132	2.53754	0.286881	9.94402	9.65714	0.48835	0.420031	0.818096	10.6035	9.69948e-11	FALSE	FALSE	TRUE	TRUE	TRUE	TRUE	TRUE	TRUE	FALSE	FALSE	TRUE	TRUE	FALSE	FALSE	TRUE	FALSE	FALSE	FALSE	FALSE	FALSE	FALSE	FALSE	group1	Group1
CST4_seq.14076.74	27	8.23504	0.997201	7.76277	13.1027	5.33993	0.191911	0.121092	27	0.382907	1.80503	0	9.40216	9.40216	0.347378	4.71402	0.960236	24.5704	5.01705e-19	FALSE	FALSE	TRUE	TRUE	TRUE	TRUE	TRUE	TRUE	FALSE	FALSE	TRUE	TRUE	FALSE	FALSE	TRUE	FALSE	FALSE	FALSE	FALSE	FALSE	FALSE	FALSE	group1	Group1
CST5_seq.13661.193	27	9.85001	0.0596865	9.74683	9.98058	0.233746	0.0114867	0.00605954	27	0.178801	0.614217	0	2.8339	2.8339	0.118206	3.43519	0.0927401	1.59859	0.122475	FALSE	FALSE	TRUE	TRUE	FALSE	TRUE	TRUE	FALSE	TRUE	FALSE	TRUE	FALSE	FALSE	TRUE	FALSE	FALSE	TRUE	FALSE	FALSE	FALSE	FALSE	FALSE	group3_basement	Group3
CST5_seq.3803.10	27	9.70944	0.275861	9.43801	10.9704	1.53237	0.0530895	0.0284116	27	0.178801	0.614217	0	2.8339	2.8339	0.118206	3.43519	0.698219	7.60536	5.8354e-08	FALSE	FALSE	TRUE	TRUE	TRUE	TRUE	TRUE	TRUE	FALSE	FALSE	TRUE	TRUE	FALSE	FALSE	TRUE	FALSE	FALSE	FALSE	FALSE	FALSE	FALSE	FALSE	group1	Group1
CST6_seq.14711.27	27	10.7767	0.124782	10.6743	11.2258	0.551476	0.0240143	0.0115788	27	1.2205	1.82872	0	5.77926	5.77926	0.351937	1.49834	0.394228	4.03356	0.000454505	FALSE	FALSE	TRUE	TRUE	FALSE	TRUE	TRUE	TRUE	FALSE	FALSE	TRUE	TRUE	FALSE	TRUE	FALSE	FALSE	FALSE	FALSE	FALSE	FALSE	TRUE	FALSE	group2	Group2
CST6_seq.3303.23	27	10.1566	1.02297	8.49271	11.7696	3.27689	0.196871	0.10072	27	1.2205	1.82872	0	5.77926	5.77926	0.351937	1.49834	0.254814	2.92381	0.00724558	FALSE	FALSE	TRUE	TRUE	TRUE	TRUE	TRUE	TRUE	FALSE	FALSE	TRUE	TRUE	FALSE	FALSE	TRUE	FALSE	FALSE	FALSE	FALSE	FALSE	FALSE	FALSE	group1	Group1
CST7_seq.14038.130	27	10.6482	0.316004	10.4606	12.1466	1.68598	0.0608151	0.0296767	27	0.453886	1.34997	0	6.88716	6.88716	0.259801	2.97424	0.876493	13.3198	7.43323e-13	FALSE	FALSE	TRUE	TRUE	TRUE	TRUE	TRUE	TRUE	FALSE	FALSE	TRUE	TRUE	FALSE	FALSE	TRUE	FALSE	FALSE	FALSE	FALSE	FALSE	FALSE	FALSE	group1	Group1
CST7_seq.3302.58	27	9.95606	0.150931	9.69566	10.4153	0.719666	0.0290467	0.0151597	27	0.453886	1.34997	0	6.88716	6.88716	0.259801	2.97424	0.00473126	-0.344737	0.733175	FALSE	FALSE	TRUE	TRUE	FALSE	TRUE	FALSE	FALSE	FALSE	FALSE	TRUE	TRUE	FALSE	TRUE	FALSE	FALSE	FALSE	FALSE	FALSE	FALSE	FALSE	TRUE	group3_remainder	Group3
CST8_seq.10572.65	27	12.6268	0.110493	12.4223	12.9361	0.513731	0.0212643	0.00875066	27	0	0	0	0	0	0	0	0	0	1	TRUE	FALSE	FALSE	FALSE	FALSE	FALSE	FALSE	FALSE	FALSE	FALSE	FALSE	TRUE	TRUE	TRUE	FALSE	FALSE	FALSE	FALSE	TRUE	FALSE	FALSE	FALSE	group3_lowFPKM	Group3
CSTB_seq.19768.13	27	12.8575	0.433907	11.9713	13.8098	1.83854	0.0835054	0.0337474	27	7.7182	0.835773	6.05832	9.23429	3.17598	0.160845	0.108286	0.433652	4.37521	0.000188167	FALSE	TRUE	FALSE	TRUE	TRUE	FALSE	TRUE	TRUE	FALSE	FALSE	TRUE	TRUE	FALSE	FALSE	FALSE	TRUE	FALSE	FALSE	FALSE	FALSE	FALSE	FALSE	group1_hc	Group1
CSTF1_seq.24055.44	27	13.3294	0.200159	12.9964	13.6404	0.643964	0.0385207	0.0150164	27	5.05596	0.63067	3.01792	6.34234	3.32442	0.121372	0.124738	0.101777	1.68307	0.10481	FALSE	FALSE	FALSE	TRUE	FALSE	FALSE	TRUE	FALSE	FALSE	FALSE	TRUE	TRUE	FALSE	TRUE	FALSE	FALSE	FALSE	FALSE	FALSE	FALSE	TRUE	FALSE	group2	Group2
CSTL1_seq.6368.9	27	12.2978	0.473142	11.3696	13.3389	1.96936	0.0910562	0.0384737	27	0.082699	0.221902	0	1.01436	1.01436	0.042705	2.68325	0.0375761	-0.987968	0.332635	TRUE	FALSE	FALSE	FALSE	TRUE	TRUE	FALSE	FALSE	FALSE	FALSE	TRUE	TRUE	TRUE	FALSE	FALSE	FALSE	FALSE	FALSE	TRUE	FALSE	FALSE	FALSE	group3_lowFPKM	Group3
CT45A1_seq.24667.27	27	11.34	0.0832778	11.227	11.6	0.373038	0.0160268	0.00734372	27	0.549045	1.43787	0	6.77703	6.77703	0.276719	2.61886	0.00703213	-0.420771	0.677517	FALSE	FALSE	TRUE	TRUE	FALSE	TRUE	FALSE	FALSE	FALSE	FALSE	TRUE	TRUE	FALSE	TRUE	FALSE	FALSE	FALSE	FALSE	FALSE	FALSE	FALSE	TRUE	group3_remainder	Group3
CT45A3_seq.24473.11	27	10.6975	0.895609	10.3245	13.9389	3.61444	0.17236	0.0837213	27	0.490131	1.43034	0	5.71534	5.71534	0.27527	2.91829	0.991341	53.5004	2.62116e-27	FALSE	FALSE	TRUE	TRUE	TRUE	TRUE	TRUE	TRUE	FALSE	FALSE	TRUE	TRUE	FALSE	FALSE	TRUE	FALSE	FALSE	FALSE	FALSE	FALSE	FALSE	FALSE	group1	Group1
CT55_seq.9363.11	27	11.3458	0.0611449	11.2372	11.4812	0.244021	0.0117673	0.00538924	27	0.246228	0.820914	0	3.96993	3.96993	0.157985	3.33396	0.0195194	-0.705478	0.487035	FALSE	FALSE	TRUE	TRUE	FALSE	TRUE	FALSE	FALSE	FALSE	FALSE	TRUE	TRUE	FALSE	TRUE	FALSE	FALSE	FALSE	FALSE	FALSE	FALSE	FALSE	TRUE	group3_remainder	Group3
CT83_seq.23579.3	27	11.0566	0.150076	10.7986	11.4167	0.618099	0.0288821	0.0135735	27	0.335552	1.18397	0	5.8475	5.8475	0.227854	3.52841	0.0164167	0.645962	0.52419	FALSE	FALSE	TRUE	TRUE	FALSE	TRUE	FALSE	FALSE	FALSE	FALSE	TRUE	TRUE	FALSE	TRUE	FALSE	FALSE	FALSE	FALSE	FALSE	FALSE	FALSE	TRUE	group3_remainder	Group3
CTBP1_seq.11217.16	27	13.1182	0.453967	11.7297	13.8164	2.08674	0.087366	0.034606	27	6.66493	0.598934	5.4002	7.63916	2.23896	0.115265	0.0898635	0.22114	2.66424	0.0133132	FALSE	FALSE	FALSE	FALSE	TRUE	FALSE	TRUE	TRUE	FALSE	FALSE	FALSE	TRUE	TRUE	FALSE	FALSE	TRUE	FALSE	FALSE	FALSE	FALSE	FALSE	FALSE	group1_hc	Group1
CTBS_seq.6115.40	27	13.149	0.179782	12.8409	13.4485	0.607545	0.0345991	0.0136727	27	2.97839	0.650349	1.9855	4.12184	2.13634	0.12516	0.218356	0.0105368	0.515969	0.610409	FALSE	FALSE	FALSE	FALSE	FALSE	FALSE	FALSE	FALSE	FALSE	FALSE	FALSE	TRUE	TRUE	TRUE	FALSE	FALSE	FALSE	FALSE	FALSE	FALSE	FALSE	TRUE	group3_remainder	Group3
CTCF_seq.14624.51	27	10.3733	0.0605929	10.2733	10.5453	0.271962	0.0116611	0.00584126	27	5.07081	0.646236	2.7115	5.82018	3.10868	0.124368	0.127442	0.330182	3.5105	0.00171962	FALSE	FALSE	FALSE	TRUE	FALSE	FALSE	TRUE	TRUE	FALSE	FALSE	TRUE	TRUE	FALSE	TRUE	FALSE	TRUE	FALSE	FALSE	FALSE	FALSE	FALSE	FALSE	group1_hc	Group1
CTDSP1_seq.21166.1	27	13.1403	0.733613	11.3173	14.3037	2.98642	0.141184	0.0558294	27	5.37809	0.480436	4.48736	6.32894	1.84159	0.0924599	0.0893321	0.0916745	1.58845	0.124753	FALSE	FALSE	FALSE	FALSE	TRUE	FALSE	TRUE	FALSE	FALSE	FALSE	FALSE	TRUE	TRUE	FALSE	FALSE	FALSE	FALSE	FALSE	FALSE	FALSE	FALSE	TRUE	group3_remainder	Group3
CTDSPL_seq.20929.4	27	10.6975	0.230808	10.3804	11.3656	0.985247	0.044419	0.0215758	27	3.47349	1.79945	0.0143553	5.6893	5.67494	0.346304	0.518053	0.328214	3.49489	0.00178827	FALSE	FALSE	TRUE	TRUE	FALSE	TRUE	TRUE	TRUE	FALSE	FALSE	TRUE	TRUE	FALSE	TRUE	FALSE	FALSE	FALSE	FALSE	FALSE	FALSE	TRUE	FALSE	group2	Group2
CTF1_seq.13732.79	27	14.7953	0.189671	14.2131	15.105	0.891926	0.0365022	0.0128196	27	0.765417	0.793621	0.0143553	2.82782	2.81346	0.152732	1.03685	0.0191625	0.698871	0.491084	FALSE	FALSE	TRUE	TRUE	FALSE	TRUE	FALSE	FALSE	FALSE	FALSE	TRUE	TRUE	FALSE	TRUE	FALSE	FALSE	FALSE	FALSE	FALSE	FALSE	FALSE	TRUE	group3_remainder	Group3
CTF1_seq.2889.37	27	10.8154	0.24286	10.5069	11.563	1.05604	0.0467384	0.0224551	27	0.765417	0.793621	0.0143553	2.82782	2.81346	0.152732	1.03685	0.729355	8.20804	1.46679e-08	FALSE	FALSE	TRUE	TRUE	FALSE	TRUE	TRUE	TRUE	FALSE	FALSE	TRUE	TRUE	FALSE	TRUE	FALSE	FALSE	FALSE	FALSE	FALSE	FALSE	TRUE	FALSE	group2	Group2
CTH_seq.21599.6	27	8.79981	0.649503	8.1327	10.6721	2.53939	0.124997	0.0738088	27	2.3196	1.25031	0.432959	6.9279	6.49494	0.240621	0.539018	0.501437	5.0144	3.59086e-05	FALSE	FALSE	TRUE	TRUE	TRUE	TRUE	TRUE	TRUE	FALSE	FALSE	TRUE	TRUE	FALSE	FALSE	TRUE	FALSE	FALSE	FALSE	FALSE	FALSE	FALSE	FALSE	group1	Group1
CTHRC1_seq.15467.10	27	11.4972	0.439198	11.0125	12.6752	1.66275	0.0845237	0.0382003	27	1.75761	1.8493	0	6.10811	6.10811	0.355898	1.05217	0.535242	5.36577	1.45087e-05	FALSE	FALSE	TRUE	TRUE	TRUE	TRUE	TRUE	TRUE	FALSE	FALSE	TRUE	TRUE	FALSE	FALSE	TRUE	FALSE	FALSE	FALSE	FALSE	FALSE	FALSE	FALSE	group1	Group1
CTHRC1_seq.6236.51	27	10.5351	0.0866058	10.4144	10.7956	0.38123	0.0166673	0.00822073	27	1.75761	1.8493	0	6.10811	6.10811	0.355898	1.05217	0.123286	1.87499	0.0725229	FALSE	FALSE	TRUE	TRUE	FALSE	TRUE	TRUE	FALSE	FALSE	FALSE	TRUE	TRUE	FALSE	TRUE	FALSE	FALSE	FALSE	FALSE	FALSE	FALSE	TRUE	FALSE	group2	Group2
CTLA4_seq.3022.4	27	6.8579	0.218644	6.57813	7.66866	1.09053	0.042078	0.031882	27	0.011208	0.0380123	0	0.189034	0.189034	0.00731547	3.39152	0.000167637	-0.0647427	0.948894	TRUE	FALSE	FALSE	FALSE	TRUE	TRUE	FALSE	FALSE	FALSE	FALSE	TRUE	TRUE	TRUE	FALSE	FALSE	FALSE	FALSE	FALSE	TRUE	FALSE	FALSE	FALSE	group3_lowFPKM	Group3
CTNNA1_seq.24426.15	27	14.3049	1.26092	11.2163	16.0683	4.85199	0.242664	0.0881459	27	6.85248	1.81035	2.26003	9.33704	7.07702	0.348402	0.264189	0.482522	4.82817	5.81602e-05	FALSE	FALSE	FALSE	TRUE	TRUE	FALSE	TRUE	TRUE	FALSE	FALSE	TRUE	TRUE	FALSE	FALSE	FALSE	TRUE	FALSE	FALSE	FALSE	FALSE	FALSE	FALSE	group1_hc	Group1
CTNNA1_seq.24426.191	27	14.1077	0.758084	12.2903	15.0983	2.80791	0.145893	0.0537355	27	6.85248	1.81035	2.26003	9.33704	7.07702	0.348402	0.264189	0.510667	5.10783	2.82031e-05	FALSE	FALSE	FALSE	TRUE	TRUE	FALSE	TRUE	TRUE	FALSE	FALSE	TRUE	TRUE	FALSE	FALSE	FALSE	TRUE	FALSE	FALSE	FALSE	FALSE	FALSE	FALSE	group1_hc	Group1
CTNNA2_seq.9872.23	27	11.6889	0.799927	11.2489	14.9174	3.66848	0.153946	0.0684346	27	0.597252	1.46971	0	6.24241	6.24241	0.282845	2.46078	0.741303	8.46394	8.28059e-09	FALSE	FALSE	TRUE	TRUE	TRUE	TRUE	TRUE	TRUE	FALSE	FALSE	TRUE	TRUE	FALSE	FALSE	TRUE	FALSE	FALSE	FALSE	FALSE	FALSE	FALSE	FALSE	group1	Group1
CTNNA3_seq.25283.2	27	9.47192	0.085274	9.32521	9.65428	0.329077	0.016411	0.00900282	27	0.129238	0.260119	0	1.1375	1.1375	0.0500599	2.01271	0.0100245	-0.503141	0.619269	TRUE	FALSE	FALSE	FALSE	FALSE	TRUE	FALSE	FALSE	FALSE	FALSE	TRUE	TRUE	TRUE	TRUE	FALSE	FALSE	FALSE	FALSE	TRUE	FALSE	FALSE	FALSE	group3_lowFPKM	Group3
CTNNB1_seq.8418.30	27	12.682	0.346178	12.0256	13.3302	1.30456	0.0666219	0.0272967	27	6.97387	0.875159	4.15218	8.29476	4.14258	0.168425	0.125491	0.0338978	-0.936579	0.357935	FALSE	FALSE	FALSE	TRUE	FALSE	FALSE	FALSE	FALSE	FALSE	FALSE	TRUE	TRUE	FALSE	TRUE	FALSE	FALSE	FALSE	FALSE	FALSE	FALSE	FALSE	TRUE	group3_remainder	Group3
CTNNB1_seq.8424.269	27	11.1194	0.140217	10.855	11.5504	0.69536	0.0269848	0.0126101	27	6.97387	0.875159	4.15218	8.29476	4.14258	0.168425	0.125491	0.0219958	0.749842	0.460349	FALSE	FALSE	FALSE	TRUE	FALSE	FALSE	FALSE	FALSE	FALSE	FALSE	TRUE	TRUE	FALSE	TRUE	FALSE	FALSE	FALSE	FALSE	FALSE	FALSE	FALSE	TRUE	group3_remainder	Group3
CTNNB1_seq.9842.2	27	12.2488	1.73387	10.6412	16.8031	6.16193	0.333683	0.141555	27	6.97387	0.875159	4.15218	8.29476	4.14258	0.168425	0.125491	0.0675017	1.34525	0.190621	FALSE	FALSE	FALSE	TRUE	TRUE	FALSE	TRUE	FALSE	FALSE	FALSE	TRUE	TRUE	FALSE	FALSE	FALSE	FALSE	FALSE	FALSE	FALSE	FALSE	TRUE	FALSE	group2	Group2
CTNNBIP1_seq.21600.10	27	13.5195	0.567158	12.8469	15.417	2.57007	0.10915	0.0419511	27	4.19889	1.31623	1.72683	7.7284	6.00157	0.253309	0.313471	0.603485	6.16842	1.89018e-06	FALSE	FALSE	FALSE	TRUE	TRUE	TRUE	TRUE	TRUE	FALSE	FALSE	TRUE	TRUE	FALSE	FALSE	FALSE	TRUE	FALSE	FALSE	FALSE	FALSE	FALSE	FALSE	group1_hc	Group1
CTPS1_seq.23705.42	27	15.9919	0.638967	14.5112	17.0127	2.50149	0.122969	0.0399558	27	5.97518	0.825654	3.47249	7.50787	4.03539	0.158897	0.13818	0.174987	2.30273	0.0298964	FALSE	FALSE	FALSE	TRUE	TRUE	FALSE	TRUE	TRUE	FALSE	FALSE	TRUE	TRUE	FALSE	FALSE	FALSE	TRUE	FALSE	FALSE	FALSE	FALSE	FALSE	FALSE	group1_hc	Group1
CTRB1_seq.5671.1	27	10.0526	0.133541	9.89696	10.4644	0.567485	0.0256999	0.0132842	27	0.051617	0.10519	0	0.464668	0.464668	0.0202438	2.03789	0.0683633	-1.35443	0.187714	TRUE	FALSE	FALSE	FALSE	FALSE	TRUE	FALSE	FALSE	FALSE	FALSE	TRUE	TRUE	TRUE	TRUE	FALSE	FALSE	FALSE	FALSE	TRUE	FALSE	FALSE	FALSE	group3_lowFPKM	Group3
CTRB2_seq.5648.28	27	9.18286	0.114213	9.03969	9.59492	0.555234	0.0219802	0.0124376	27	0.0611232	0.0875033	0	0.31034	0.31034	0.01684	1.43159	0.0557622	-1.21506	0.235693	TRUE	FALSE	FALSE	FALSE	FALSE	TRUE	FALSE	FALSE	FALSE	FALSE	TRUE	TRUE	TRUE	TRUE	FALSE	FALSE	FALSE	FALSE	TRUE	FALSE	FALSE	FALSE	group3_lowFPKM	Group3
CTRC_seq.5626.20	27	8.66736	0.0742165	8.5	8.82572	0.325723	0.014283	0.00856276	27	0.217741	0.488218	0	2.42761	2.42761	0.0939576	2.2422	0.0715952	1.38849	0.177236	FALSE	FALSE	TRUE	FALSE	FALSE	TRUE	TRUE	FALSE	TRUE	FALSE	TRUE	FALSE	TRUE	TRUE	FALSE	FALSE	TRUE	FALSE	FALSE	FALSE	FALSE	FALSE	group3_basement	Group3
CTRL_seq.9229.9	27	14.1585	0.284069	13.4879	14.5386	1.05079	0.0546691	0.0200635	27	1.43353	0.590964	0.464668	2.66221	2.19754	0.113731	0.412243	0.0681389	1.35205	0.188466	FALSE	FALSE	TRUE	FALSE	FALSE	TRUE	TRUE	FALSE	FALSE	FALSE	TRUE	TRUE	TRUE	TRUE	FALSE	FALSE	FALSE	FALSE	FALSE	TRUE	FALSE	FALSE	group3_sameExp	Group3
CTSA_seq.3179.51	27	14.0115	1.22278	11.6419	16.5084	4.86656	0.235323	0.0872696	27	6.3239	1.17278	4.7126	8.57497	3.86238	0.225702	0.185452	0.529221	5.30128	1.71263e-05	FALSE	FALSE	FALSE	TRUE	TRUE	FALSE	TRUE	TRUE	FALSE	FALSE	TRUE	TRUE	FALSE	FALSE	FALSE	TRUE	FALSE	FALSE	FALSE	FALSE	FALSE	FALSE	group1_hc	Group1
CTSB_seq.3061.61	27	13.7771	1.09208	12.4728	16.3754	3.90258	0.21017	0.0792677	27	6.63384	2.43127	1.52607	10.1421	8.61604	0.467899	0.366496	0.27206	3.05671	0.00526686	FALSE	FALSE	TRUE	TRUE	TRUE	TRUE	TRUE	TRUE	FALSE	FALSE	TRUE	TRUE	FALSE	FALSE	TRUE	FALSE	FALSE	FALSE	FALSE	FALSE	FALSE	FALSE	group1	Group1
CTSB_seq.8007.19	27	13.6067	1.68901	9.6554	16.0487	6.39328	0.325049	0.124131	27	6.63384	2.43127	1.52607	10.1421	8.61604	0.467899	0.366496	0.73834	8.39905	9.56465e-09	FALSE	FALSE	TRUE	TRUE	TRUE	TRUE	TRUE	TRUE	FALSE	FALSE	TRUE	TRUE	FALSE	FALSE	TRUE	FALSE	FALSE	FALSE	FALSE	FALSE	FALSE	FALSE	group1	Group1
CTSC_seq.13730.18	27	13.4954	1.32188	11.1059	15.7453	4.63939	0.254396	0.0979506	27	6.4331	1.84765	0.731183	9.84493	9.11374	0.355581	0.28721	0.43036	4.34596	0.000202967	FALSE	FALSE	TRUE	TRUE	TRUE	FALSE	TRUE	TRUE	FALSE	FALSE	TRUE	TRUE	FALSE	FALSE	TRUE	FALSE	FALSE	FALSE	FALSE	FALSE	FALSE	FALSE	group1	Group1
CTSC_seq.3178.5	27	10.5244	0.0457448	10.4336	10.6043	0.170709	0.00880358	0.00434656	27	6.4331	1.84765	0.731183	9.84493	9.11374	0.355581	0.28721	0.0471924	-1.11276	0.276395	FALSE	FALSE	TRUE	TRUE	FALSE	FALSE	FALSE	FALSE	FALSE	FALSE	TRUE	TRUE	FALSE	TRUE	FALSE	FALSE	FALSE	FALSE	FALSE	FALSE	FALSE	TRUE	group3_remainder	Group3
CTSD_seq.5508.62	27	17.4993	0.656722	16.0912	18.5818	2.49067	0.126386	0.0375285	27	7.08804	1.68784	4.20242	10.0123	5.80993	0.324825	0.238125	0.559658	5.63685	7.24669e-06	FALSE	FALSE	FALSE	TRUE	TRUE	FALSE	TRUE	TRUE	FALSE	FALSE	TRUE	TRUE	FALSE	FALSE	FALSE	TRUE	FALSE	FALSE	FALSE	FALSE	FALSE	FALSE	group1_hc	Group1
CTSE_seq.15376.134	27	10.8529	0.91188	10.4521	14.794	4.34191	0.175491	0.0840214	27	0.806055	1.77167	0	7.62732	7.62732	0.340958	2.19795	0.915829	16.4929	6.03608e-15	FALSE	FALSE	TRUE	TRUE	TRUE	TRUE	TRUE	TRUE	FALSE	FALSE	TRUE	TRUE	FALSE	FALSE	TRUE	FALSE	FALSE	FALSE	FALSE	FALSE	FALSE	FALSE	group1	Group1
CTSF_seq.8393.121	27	10.99	0.123099	10.7744	11.2721	0.497691	0.0236904	0.011201	27	2.38429	2.12305	0.0285692	5.75702	5.72845	0.40858	0.890432	0.0474107	1.11546	0.27526	FALSE	FALSE	TRUE	TRUE	FALSE	TRUE	TRUE	FALSE	FALSE	FALSE	TRUE	TRUE	FALSE	TRUE	FALSE	FALSE	FALSE	FALSE	FALSE	FALSE	TRUE	FALSE	group2	Group2
CTSF_seq.9212.22	27	11.1498	0.219525	10.7706	11.6247	0.854113	0.0422475	0.0196887	27	2.38429	2.12305	0.0285692	5.75702	5.72845	0.40858	0.890432	0.483508	4.83771	5.674e-05	FALSE	FALSE	TRUE	TRUE	FALSE	TRUE	TRUE	TRUE	FALSE	FALSE	TRUE	TRUE	FALSE	TRUE	FALSE	FALSE	FALSE	FALSE	FALSE	FALSE	TRUE	FALSE	group2	Group2
CTSG_seq.2431.17	27	12.5347	0.115744	12.2685	12.7785	0.509998	0.022275	0.00923389	27	0.205256	0.556483	0	2.80323	2.80323	0.107095	2.71116	0.0109004	-0.524893	0.604282	FALSE	FALSE	TRUE	TRUE	FALSE	TRUE	FALSE	FALSE	FALSE	FALSE	TRUE	TRUE	FALSE	TRUE	FALSE	FALSE	FALSE	FALSE	FALSE	FALSE	FALSE	TRUE	group3_remainder	Group3
CTSH_seq.8465.52	27	10.8994	1.69733	8.85985	14.1687	5.30888	0.326652	0.155727	27	4.71037	2.30196	0.505891	8.34487	7.83898	0.443012	0.4887	0.698731	7.61461	5.71093e-08	FALSE	FALSE	TRUE	TRUE	TRUE	TRUE	TRUE	TRUE	FALSE	FALSE	TRUE	TRUE	FALSE	FALSE	TRUE	FALSE	FALSE	FALSE	FALSE	FALSE	FALSE	FALSE	group1	Group1
CTSH_seq.8644.46	27	13.1457	0.173437	12.7587	13.4146	0.655839	0.0333779	0.0131934	27	4.71037	2.30196	0.505891	8.34487	7.83898	0.443012	0.4887	0.292326	3.21356	0.00359442	FALSE	FALSE	TRUE	TRUE	FALSE	TRUE	TRUE	TRUE	FALSE	FALSE	TRUE	TRUE	FALSE	TRUE	FALSE	FALSE	FALSE	FALSE	FALSE	FALSE	TRUE	FALSE	group2	Group2
CTSK_seq.9443.137	27	8.45825	0.233379	8.26462	9.52393	1.25931	0.0449137	0.0275918	27	1.83698	0.663304	0.871844	2.97636	2.10452	0.127653	0.361084	0.0217801	0.746074	0.462581	FALSE	FALSE	TRUE	FALSE	FALSE	TRUE	FALSE	FALSE	TRUE	FALSE	TRUE	FALSE	TRUE	TRUE	FALSE	FALSE	TRUE	FALSE	FALSE	FALSE	FALSE	FALSE	group3_basement	Group3
CTSO_seq.9264.11	27	9.05117	0.0811865	8.92959	9.31564	0.38605	0.0156243	0.00896972	27	1.54257	1.26899	0.0143553	3.74416	3.72981	0.244217	0.822648	0.17725	2.32075	0.0287488	FALSE	FALSE	TRUE	TRUE	FALSE	TRUE	TRUE	TRUE	TRUE	FALSE	TRUE	FALSE	FALSE	TRUE	FALSE	FALSE	TRUE	FALSE	FALSE	FALSE	FALSE	FALSE	group3_basement	Group3
CTSS_seq.3181.50	27	11.2131	0.905687	10.2289	13.2667	3.03782	0.174299	0.0807707	27	2.46336	2.40132	0.111031	5.81813	5.7071	0.462135	0.974814	0.712351	7.86838	3.17534e-08	FALSE	FALSE	TRUE	TRUE	TRUE	TRUE	TRUE	TRUE	FALSE	FALSE	TRUE	TRUE	FALSE	FALSE	TRUE	FALSE	FALSE	FALSE	FALSE	FALSE	FALSE	FALSE	group1	Group1
CTSV_seq.3364.76	27	10.5643	1.15369	8.9094	14.0199	5.1105	0.222028	0.109207	27	3.88265	2.05674	0.0426443	7.57213	7.52949	0.395819	0.529726	0.700348	7.64395	5.33392e-08	FALSE	FALSE	TRUE	TRUE	TRUE	TRUE	TRUE	TRUE	FALSE	FALSE	TRUE	TRUE	FALSE	FALSE	TRUE	FALSE	FALSE	FALSE	FALSE	FALSE	FALSE	FALSE	group1	Group1
CTSZ_seq.4971.1	27	11.3661	0.170515	11.0904	11.7389	0.648454	0.0328155	0.0150021	27	5.89191	2.30745	1.01436	8.6915	7.67714	0.444069	0.39163	0.496626	4.96637	4.06596e-05	FALSE	FALSE	TRUE	TRUE	FALSE	TRUE	TRUE	TRUE	FALSE	FALSE	TRUE	TRUE	FALSE	TRUE	FALSE	FALSE	FALSE	FALSE	FALSE	FALSE	TRUE	FALSE	group2	Group2
CTXN3_seq.10467.58	27	10.4154	0.074908	10.2821	10.6055	0.323438	0.0144161	0.00719203	27	0.00833808	0.0234366	0	0.0840643	0.0840643	0.00451037	2.81079	0.00273879	-0.262027	0.795448	TRUE	FALSE	FALSE	FALSE	FALSE	TRUE	FALSE	FALSE	FALSE	FALSE	TRUE	TRUE	TRUE	TRUE	FALSE	FALSE	FALSE	FALSE	TRUE	FALSE	FALSE	FALSE	group3_lowFPKM	Group3
CUBN_seq.12904.180	27	8.41176	0.0847498	8.24414	8.56747	0.323333	0.0163101	0.0100752	27	0.327455	0.531534	0	2.15381	2.15381	0.102294	1.62323	0.00194836	-0.220916	0.826952	FALSE	FALSE	TRUE	FALSE	FALSE	TRUE	FALSE	FALSE	TRUE	FALSE	TRUE	FALSE	TRUE	TRUE	FALSE	FALSE	TRUE	FALSE	FALSE	FALSE	FALSE	FALSE	group3_basement	Group3
CUEDC1_seq.21149.27	27	12.5299	0.839959	11.099	14.3298	3.23075	0.16165	0.0670364	27	3.84758	1.56331	0.0426443	6.07382	6.03118	0.30086	0.406311	0.710906	7.84074	3.38355e-08	FALSE	FALSE	TRUE	TRUE	TRUE	TRUE	TRUE	TRUE	FALSE	FALSE	TRUE	TRUE	FALSE	FALSE	TRUE	FALSE	FALSE	FALSE	FALSE	FALSE	FALSE	FALSE	group1	Group1
CUEDC2_seq.6389.57	27	10.9681	0.168797	10.5848	11.4588	0.874063	0.032485	0.0153898	27	5.85847	0.661123	4.43296	6.85437	2.42141	0.127233	0.112849	2.00872e-05	0.0224096	0.982299	FALSE	FALSE	FALSE	FALSE	FALSE	FALSE	FALSE	FALSE	FALSE	FALSE	FALSE	TRUE	TRUE	TRUE	FALSE	FALSE	FALSE	FALSE	FALSE	FALSE	FALSE	TRUE	group3_remainder	Group3
CUL1_seq.17797.1	27	13.4015	0.0806967	13.2017	13.531	0.329314	0.0155301	0.00602147	27	5.47586	0.627868	4.06178	6.45368	2.39191	0.120833	0.114661	0.0445969	-1.08026	0.290337	FALSE	FALSE	FALSE	FALSE	FALSE	FALSE	FALSE	FALSE	FALSE	FALSE	FALSE	TRUE	TRUE	TRUE	FALSE	FALSE	FALSE	FALSE	FALSE	FALSE	FALSE	TRUE	group3_remainder	Group3
CUL3_seq.10045.47	27	11.9292	0.254496	11.5468	12.3937	0.846881	0.0489777	0.0213338	27	5.78562	0.561653	4.14241	6.60259	2.46018	0.10809	0.0970773	0.0112263	0.532769	0.598897	FALSE	FALSE	FALSE	FALSE	FALSE	FALSE	FALSE	FALSE	FALSE	FALSE	FALSE	TRUE	TRUE	TRUE	FALSE	FALSE	FALSE	FALSE	FALSE	FALSE	FALSE	TRUE	group3_remainder	Group3
CUL4B_seq.13743.56	27	11.6299	0.681436	10.4777	13.305	2.82723	0.131142	0.0585933	27	4.60888	0.669988	3.04963	6.17991	3.13028	0.128939	0.145369	0.314287	3.38502	0.00235293	FALSE	FALSE	FALSE	TRUE	TRUE	FALSE	TRUE	TRUE	FALSE	FALSE	TRUE	TRUE	FALSE	FALSE	FALSE	TRUE	FALSE	FALSE	FALSE	FALSE	FALSE	FALSE	group1_hc	Group1
CUL9_seq.12991.49	27	9.13024	0.107439	8.90893	9.45905	0.55012	0.0206767	0.0117674	27	3.90177	0.855297	1.72683	5.56712	3.84029	0.164602	0.219208	0.0713175	1.38559	0.17811	FALSE	FALSE	FALSE	TRUE	FALSE	FALSE	TRUE	FALSE	FALSE	FALSE	TRUE	TRUE	FALSE	TRUE	FALSE	FALSE	FALSE	FALSE	FALSE	FALSE	TRUE	FALSE	group2	Group2
CUTA_seq.21604.2	27	11.1967	0.125452	10.9761	11.4501	0.474086	0.0241433	0.0112044	27	7.61011	0.525518	6.83403	8.71565	1.88162	0.101136	0.0690553	0.0606566	1.27057	0.21558	FALSE	TRUE	FALSE	FALSE	FALSE	FALSE	TRUE	FALSE	FALSE	FALSE	FALSE	TRUE	TRUE	TRUE	FALSE	FALSE	FALSE	FALSE	FALSE	FALSE	FALSE	TRUE	group3_remainder	Group3
CUTC_seq.15315.64	27	12.5034	0.404283	11.7577	13.2852	1.52751	0.0778042	0.0323339	27	4.89056	0.588297	3.90785	6.32409	2.41624	0.113218	0.120292	0.421603	4.26883	0.000247783	FALSE	FALSE	FALSE	FALSE	TRUE	FALSE	TRUE	TRUE	FALSE	FALSE	FALSE	TRUE	TRUE	FALSE	FALSE	TRUE	FALSE	FALSE	FALSE	FALSE	FALSE	FALSE	group1_hc	Group1
CUZD1_seq.7943.16	27	9.91924	0.115408	9.74544	10.3926	0.647155	0.0222103	0.0116348	27	0.813092	0.495338	0	1.88362	1.88362	0.0953279	0.609203	0.00502399	0.355294	0.725349	FALSE	FALSE	FALSE	FALSE	FALSE	TRUE	FALSE	FALSE	FALSE	FALSE	TRUE	TRUE	TRUE	TRUE	FALSE	FALSE	FALSE	FALSE	FALSE	TRUE	FALSE	FALSE	group3_sameExp	Group3
CWF19L1_seq.23686.44	27	14.473	0.496116	13.0523	15.3328	2.28048	0.0954776	0.0342789	27	4.26765	0.397417	3.21568	5.12639	1.91072	0.0764828	0.0931231	0.179071	2.33523	0.0278566	FALSE	FALSE	FALSE	FALSE	TRUE	FALSE	TRUE	TRUE	FALSE	FALSE	FALSE	TRUE	TRUE	FALSE	FALSE	TRUE	FALSE	FALSE	FALSE	FALSE	FALSE	FALSE	group1_hc	Group1
CX3CL1_seq.2827.23	27	11.8638	0.22166	11.6424	12.8063	1.16385	0.0426584	0.0186836	27	1.56386	2.1175	0.0143553	6.5157	6.50134	0.407512	1.35402	0.376943	3.88905	0.000658432	FALSE	FALSE	TRUE	TRUE	FALSE	TRUE	TRUE	TRUE	FALSE	FALSE	TRUE	TRUE	FALSE	TRUE	FALSE	FALSE	FALSE	FALSE	FALSE	FALSE	TRUE	FALSE	group2	Group2
CXADR_seq.11204.80	27	12.2521	0.29304	11.7334	12.9044	1.17098	0.0563956	0.0239175	27	2.78782	2.01129	0.0143553	5.78686	5.7725	0.387072	0.721454	0.167969	-2.24654	0.0337457	FALSE	FALSE	TRUE	TRUE	FALSE	TRUE	FALSE	TRUE	FALSE	FALSE	TRUE	TRUE	FALSE	TRUE	FALSE	FALSE	FALSE	FALSE	FALSE	FALSE	FALSE	TRUE	group3_remainder	Group3
CXADR_seq.9258.14	27	9.31128	0.0795748	9.15912	9.45162	0.292495	0.0153142	0.00854606	27	2.78782	2.01129	0.0143553	5.78686	5.7725	0.387072	0.721454	0.152293	-2.11928	0.0441745	FALSE	FALSE	TRUE	TRUE	FALSE	TRUE	FALSE	TRUE	TRUE	FALSE	TRUE	FALSE	FALSE	TRUE	FALSE	FALSE	TRUE	FALSE	FALSE	FALSE	FALSE	FALSE	group3_basement	Group3
CXCL1_seq.2985.35	27	11.9161	0.47605	11.4753	13.1851	1.70978	0.0916159	0.0399501	27	2.11579	2.55003	0.0565835	7.58834	7.53176	0.490754	1.20524	0.555121	5.58526	8.26697e-06	FALSE	FALSE	TRUE	TRUE	TRUE	TRUE	TRUE	TRUE	FALSE	FALSE	TRUE	TRUE	FALSE	FALSE	TRUE	FALSE	FALSE	FALSE	FALSE	FALSE	FALSE	FALSE	group1	Group1
CXCL10_seq.4141.79	27	10.9083	0.36418	10.1554	11.5992	1.44375	0.0700865	0.0333855	27	0.8843	1.58201	0	6.45828	6.45828	0.304459	1.789	0.00240179	-0.245335	0.8082	FALSE	FALSE	TRUE	TRUE	TRUE	TRUE	FALSE	FALSE	FALSE	FALSE	TRUE	TRUE	FALSE	FALSE	FALSE	FALSE	FALSE	FALSE	FALSE	FALSE	FALSE	TRUE	group3_remainder	Group3
CXCL11_seq.18171.25	27	9.38898	0.0664846	9.29213	9.53999	0.247858	0.012795	0.00708113	27	0.566417	1.29003	0	5.25437	5.25437	0.248266	2.27753	0.00974469	0.495999	0.624228	FALSE	FALSE	TRUE	TRUE	FALSE	TRUE	FALSE	FALSE	TRUE	FALSE	TRUE	FALSE	FALSE	TRUE	FALSE	FALSE	TRUE	FALSE	FALSE	FALSE	FALSE	FALSE	group3_basement	Group3
CXCL11_seq.3038.9	27	7.50116	0.84207	6.99385	10.4815	3.48763	0.162056	0.112259	27	0.566417	1.29003	0	5.25437	5.25437	0.248266	2.27753	0.770946	9.17303	1.77698e-09	FALSE	FALSE	TRUE	TRUE	TRUE	TRUE	TRUE	TRUE	FALSE	FALSE	TRUE	TRUE	FALSE	FALSE	TRUE	FALSE	FALSE	FALSE	FALSE	FALSE	FALSE	FALSE	group1	Group1
CXCL12_seq.2330.2	27	10.3051	0.336037	9.6514	11.1673	1.51586	0.0646703	0.0326087	27	1.04715	1.94126	0	7.41751	7.41751	0.373595	1.85385	0.0136099	0.587318	0.562258	FALSE	FALSE	TRUE	TRUE	TRUE	TRUE	FALSE	FALSE	FALSE	FALSE	TRUE	TRUE	FALSE	FALSE	FALSE	FALSE	FALSE	FALSE	FALSE	FALSE	FALSE	TRUE	group3_remainder	Group3
CXCL12_seq.3516.60	27	9.24281	0.203406	9.05843	10.1551	1.09662	0.0391456	0.022007	27	1.04715	1.94126	0	7.41751	7.41751	0.373595	1.85385	0.160637	2.18735	0.0382828	FALSE	FALSE	TRUE	TRUE	FALSE	TRUE	TRUE	TRUE	FALSE	FALSE	TRUE	TRUE	FALSE	TRUE	FALSE	FALSE	FALSE	FALSE	FALSE	FALSE	TRUE	FALSE	group2	Group2
CXCL12_seq.9278.9	27	9.64714	0.390626	9.28007	10.8504	1.57028	0.075176	0.0404914	27	1.04715	1.94126	0	7.41751	7.41751	0.373595	1.85385	0.470528	4.71347	7.82994e-05	FALSE	FALSE	TRUE	TRUE	TRUE	TRUE	TRUE	TRUE	FALSE	FALSE	TRUE	TRUE	FALSE	FALSE	TRUE	FALSE	FALSE	FALSE	FALSE	FALSE	FALSE	FALSE	group1	Group1
CXCL13_seq.13701.2	27	10.123	0.0920735	10.0266	10.3865	0.359928	0.0177195	0.0090955	27	0.0347196	0.0786175	0	0.389567	0.389567	0.0151299	2.26435	0.0303956	-0.885274	0.384445	TRUE	FALSE	FALSE	FALSE	FALSE	TRUE	FALSE	FALSE	FALSE	FALSE	TRUE	TRUE	TRUE	TRUE	FALSE	FALSE	FALSE	FALSE	TRUE	FALSE	FALSE	FALSE	group3_lowFPKM	Group3
CXCL13_seq.3487.32	27	9.11494	0.0877312	8.97712	9.35028	0.373159	0.0168839	0.009625	27	0.0347196	0.0786175	0	0.389567	0.389567	0.0151299	2.26435	0.00265537	0.257994	0.798524	TRUE	FALSE	FALSE	FALSE	FALSE	TRUE	FALSE	FALSE	FALSE	FALSE	TRUE	TRUE	TRUE	TRUE	FALSE	FALSE	FALSE	FALSE	TRUE	FALSE	FALSE	FALSE	group3_lowFPKM	Group3
CXCL14_seq.5730.60	27	13.7471	0.488954	13.1156	15.0936	1.97797	0.0940992	0.0355678	27	0.173975	0.286798	0	1.43829	1.43829	0.0551944	1.6485	0.0616698	-1.28182	0.211665	TRUE	FALSE	FALSE	FALSE	TRUE	TRUE	FALSE	FALSE	FALSE	FALSE	TRUE	TRUE	TRUE	FALSE	FALSE	FALSE	FALSE	FALSE	TRUE	FALSE	FALSE	FALSE	group3_lowFPKM	Group3
CXCL16_seq.2436.49	27	11.7949	0.177781	11.5185	12.198	0.679458	0.0342139	0.0150727	27	2.79382	2.22587	0.0426443	6.90159	6.85895	0.428368	0.79671	0.432338	4.36352	0.000193949	FALSE	FALSE	TRUE	TRUE	FALSE	TRUE	TRUE	TRUE	FALSE	FALSE	TRUE	TRUE	FALSE	TRUE	FALSE	FALSE	FALSE	FALSE	FALSE	FALSE	TRUE	FALSE	group2	Group2
CXCL17_seq.9495.10	27	10.3988	0.107818	10.1786	10.5518	0.373234	0.0207495	0.0103682	27	0.778653	1.62779	0	7.70715	7.70715	0.313268	2.09052	0.00417731	0.323838	0.748755	FALSE	FALSE	TRUE	TRUE	FALSE	TRUE	FALSE	FALSE	FALSE	FALSE	TRUE	TRUE	FALSE	TRUE	FALSE	FALSE	FALSE	FALSE	FALSE	FALSE	FALSE	TRUE	group3_remainder	Group3
CXCL2_seq.22972.26	27	10.269	0.351733	9.87989	11.0981	1.21825	0.0676911	0.034252	27	1.89667	1.97971	0	5.72656	5.72656	0.380996	1.04378	0.541272	5.43125	1.22631e-05	FALSE	FALSE	TRUE	TRUE	TRUE	TRUE	TRUE	TRUE	FALSE	FALSE	TRUE	TRUE	FALSE	FALSE	TRUE	FALSE	FALSE	FALSE	FALSE	FALSE	FALSE	FALSE	group1	Group1
CXCL2_seq.3148.49	27	12.466	0.148845	12.1384	12.7985	0.660144	0.0286452	0.0119401	27	1.89667	1.97971	0	5.72656	5.72656	0.380996	1.04378	0.0813133	-1.48754	0.149379	FALSE	FALSE	TRUE	TRUE	FALSE	TRUE	FALSE	FALSE	FALSE	FALSE	TRUE	TRUE	FALSE	TRUE	FALSE	FALSE	FALSE	FALSE	FALSE	FALSE	FALSE	TRUE	group3_remainder	Group3
CXCL3_seq.22973.8	27	9.04375	0.283133	8.79671	10.2801	1.48338	0.054489	0.031307	27	1.34613	1.55264	0	4.88069	4.88069	0.298806	1.15341	0.310225	3.35316	0.00254678	FALSE	FALSE	TRUE	TRUE	TRUE	TRUE	TRUE	TRUE	FALSE	FALSE	TRUE	TRUE	FALSE	FALSE	TRUE	FALSE	FALSE	FALSE	FALSE	FALSE	FALSE	FALSE	group1	Group1
CXCL3_seq.2986.49	27	13.7265	0.449621	12.6265	14.8069	2.18035	0.0865295	0.0327556	27	1.34613	1.55264	0	4.88069	4.88069	0.298806	1.15341	2.99879e-06	0.00865852	0.99316	FALSE	FALSE	TRUE	TRUE	TRUE	TRUE	FALSE	FALSE	FALSE	FALSE	TRUE	TRUE	FALSE	FALSE	FALSE	FALSE	FALSE	FALSE	FALSE	FALSE	FALSE	TRUE	group3_remainder	Group3
CXCL5_seq.2979.8	27	11.475	0.105074	11.2477	11.6816	0.433864	0.0202215	0.00915681	27	0.593591	1.52752	0.0285692	7.70169	7.67312	0.293972	2.57336	0.00801561	0.449455	0.656976	FALSE	FALSE	TRUE	TRUE	FALSE	TRUE	FALSE	FALSE	FALSE	FALSE	TRUE	TRUE	FALSE	TRUE	FALSE	FALSE	FALSE	FALSE	FALSE	FALSE	FALSE	TRUE	group3_remainder	Group3
CXCL6_seq.3495.15	27	9.06935	0.174583	8.79803	9.53475	0.73672	0.0335986	0.0192498	27	0.356315	0.840013	0	3.41819	3.41819	0.161661	2.3575	0.129105	1.92512	0.0656636	FALSE	FALSE	TRUE	TRUE	FALSE	TRUE	TRUE	FALSE	TRUE	FALSE	TRUE	FALSE	FALSE	TRUE	FALSE	FALSE	TRUE	FALSE	FALSE	FALSE	FALSE	FALSE	group3_basement	Group3
CXCL8_seq.3447.64	27	11.9955	1.35887	11.0523	15.317	4.26464	0.261514	0.113281	27	2.51687	2.80456	0.111031	8.53885	8.42782	0.539738	1.1143	0.641032	6.68163	5.30603e-07	FALSE	FALSE	TRUE	TRUE	TRUE	TRUE	TRUE	TRUE	FALSE	FALSE	TRUE	TRUE	FALSE	FALSE	TRUE	FALSE	FALSE	FALSE	FALSE	FALSE	FALSE	FALSE	group1	Group1
CXCL9_seq.11593.21	27	11.0375	0.0818315	10.9205	11.2805	0.359934	0.0157485	0.00741397	27	0.0492083	0.103736	0	0.378512	0.378512	0.019964	2.1081	0.0344587	0.94457	0.353919	TRUE	FALSE	FALSE	FALSE	FALSE	TRUE	FALSE	FALSE	FALSE	FALSE	TRUE	TRUE	TRUE	TRUE	FALSE	FALSE	FALSE	FALSE	TRUE	FALSE	FALSE	FALSE	group3_lowFPKM	Group3
CXCL9_seq.9188.119	27	9.2113	0.0972281	9.05088	9.40836	0.357486	0.0187116	0.0105553	27	0.0492083	0.103736	0	0.378512	0.378512	0.019964	2.1081	0.0676355	1.34668	0.190166	TRUE	FALSE	FALSE	FALSE	FALSE	TRUE	TRUE	FALSE	FALSE	FALSE	TRUE	TRUE	TRUE	TRUE	FALSE	FALSE	FALSE	FALSE	TRUE	FALSE	FALSE	FALSE	group3_lowFPKM	Group3
CXorf38_seq.24707.6	27	11.7139	1.60164	9.28851	14.0093	4.72078	0.308236	0.13673	27	3.05937	0.527029	2.01078	3.95047	1.93969	0.101427	0.172267	0.185573	2.38672	0.024884	FALSE	FALSE	FALSE	FALSE	TRUE	FALSE	TRUE	TRUE	FALSE	FALSE	FALSE	TRUE	TRUE	FALSE	FALSE	TRUE	FALSE	FALSE	FALSE	FALSE	FALSE	FALSE	group1_hc	Group1
CYB561D1_seq.13377.3	27	12.1227	0.119928	11.9307	12.4648	0.534148	0.0230801	0.00989279	27	2.6632	0.39995	1.87578	3.43296	1.55718	0.0769704	0.150176	0.0365472	0.973827	0.339471	FALSE	FALSE	FALSE	FALSE	FALSE	FALSE	FALSE	FALSE	FALSE	FALSE	FALSE	TRUE	TRUE	TRUE	FALSE	FALSE	FALSE	FALSE	FALSE	FALSE	FALSE	TRUE	group3_remainder	Group3
CYB5A_seq.11287.14	27	11.3262	0.283461	11.1046	12.4721	1.36745	0.0545521	0.025027	27	5.35361	2.1266	0.214125	9.37415	9.16002	0.409264	0.397227	0.348643	3.65806	0.00118543	FALSE	FALSE	TRUE	TRUE	FALSE	TRUE	TRUE	TRUE	FALSE	FALSE	TRUE	TRUE	FALSE	TRUE	FALSE	FALSE	FALSE	FALSE	FALSE	FALSE	TRUE	FALSE	group2	Group2
CYB5D2_seq.10924.258	27	7.09134	0.267623	6.46842	7.67018	1.20176	0.051504	0.0377394	27	3.3651	0.701401	1.71809	4.72738	3.00929	0.134985	0.208434	0.472678	4.73385	7.42689e-05	FALSE	FALSE	FALSE	TRUE	TRUE	FALSE	TRUE	TRUE	FALSE	FALSE	TRUE	TRUE	FALSE	FALSE	FALSE	TRUE	FALSE	FALSE	FALSE	FALSE	FALSE	FALSE	group1_hc	Group1
CYB5R1_seq.18255.6	27	12.513	0.0935412	12.3944	12.7891	0.394686	0.018002	0.0074755	27	4.72678	0.899379	3.3147	7.03936	3.72466	0.173086	0.190273	0.00779687	-0.443231	0.661411	FALSE	FALSE	FALSE	TRUE	FALSE	FALSE	FALSE	FALSE	FALSE	FALSE	TRUE	TRUE	FALSE	TRUE	FALSE	FALSE	FALSE	FALSE	FALSE	FALSE	FALSE	TRUE	group3_remainder	Group3
CYB5R2_seq.19143.38	27	11.5486	2.22148	9.42577	15.4957	6.06988	0.427523	0.192359	27	1.67391	1.69053	0	4.89336	4.89336	0.325342	1.00992	0.905123	15.4434	2.71082e-14	FALSE	FALSE	TRUE	TRUE	TRUE	TRUE	TRUE	TRUE	FALSE	FALSE	TRUE	TRUE	FALSE	FALSE	TRUE	FALSE	FALSE	FALSE	FALSE	FALSE	FALSE	FALSE	group1	Group1
CYB5R3_seq.7215.18	27	12.6743	0.160217	12.4009	12.9985	0.59761	0.0308337	0.012641	27	6.19222	0.809734	4.14812	7.76746	3.61933	0.155833	0.130766	0.0550324	1.20662	0.238873	FALSE	FALSE	FALSE	TRUE	FALSE	FALSE	TRUE	FALSE	FALSE	FALSE	TRUE	TRUE	FALSE	TRUE	FALSE	FALSE	FALSE	FALSE	FALSE	FALSE	TRUE	FALSE	group2	Group2
CYB5R4_seq.24959.20	27	13.5168	0.409557	12.8014	14.3829	1.58157	0.0788194	0.0302998	27	3.71251	0.940499	1.89142	5.4219	3.53048	0.180999	0.253332	0.744377	8.53231	7.11793e-09	FALSE	FALSE	FALSE	TRUE	TRUE	FALSE	TRUE	TRUE	FALSE	FALSE	TRUE	TRUE	FALSE	FALSE	FALSE	TRUE	FALSE	FALSE	FALSE	FALSE	FALSE	FALSE	group1_hc	Group1
CYBC1_seq.25259.7	27	12.0774	0.0900534	11.8419	12.193	0.35102	0.0173308	0.00745638	27	5.60316	0.794745	3.85997	7.00225	3.14228	0.152949	0.141839	0.0433372	-1.06419	0.297412	FALSE	FALSE	FALSE	TRUE	FALSE	FALSE	FALSE	FALSE	FALSE	FALSE	TRUE	TRUE	FALSE	TRUE	FALSE	FALSE	FALSE	FALSE	FALSE	FALSE	FALSE	TRUE	group3_remainder	Group3
CYBRD1_seq.24682.35	27	15.3708	0.289121	14.5114	15.8255	1.31411	0.0556414	0.0188098	27	2.11394	2.09841	0.0285692	6.33217	6.3036	0.403839	0.992653	0.00590101	0.385228	0.703326	FALSE	FALSE	TRUE	TRUE	FALSE	TRUE	FALSE	FALSE	FALSE	FALSE	TRUE	TRUE	FALSE	TRUE	FALSE	FALSE	FALSE	FALSE	FALSE	FALSE	FALSE	TRUE	group3_remainder	Group3
CYCS_seq.2942.50	27	16.9793	0.449372	15.7874	17.7779	1.99056	0.0864816	0.0264659	27	7.33522	0.564418	5.75141	8.12179	2.37038	0.108622	0.0769463	0.0655458	-1.32423	0.197407	FALSE	FALSE	FALSE	FALSE	FALSE	FALSE	FALSE	FALSE	FALSE	FALSE	FALSE	TRUE	TRUE	TRUE	FALSE	FALSE	FALSE	FALSE	FALSE	FALSE	FALSE	TRUE	group3_remainder	Group3
CYGB_seq.11546.7	27	9.8543	0.277056	9.69851	11.153	1.45445	0.0533194	0.0281152	27	0.662296	0.688223	0.0426443	3.10936	3.06672	0.132449	1.03915	0.420623	4.26026	0.000253334	FALSE	FALSE	TRUE	TRUE	TRUE	TRUE	TRUE	TRUE	FALSE	FALSE	TRUE	TRUE	FALSE	FALSE	TRUE	FALSE	FALSE	FALSE	FALSE	FALSE	FALSE	FALSE	group1	Group1
CYLD_seq.21765.10	27	11.5613	0.279431	11.0761	12.1792	1.10308	0.0537765	0.0241694	27	3.3567	0.696673	1.79077	4.55028	2.75951	0.134075	0.207547	0.465897	4.66984	8.76781e-05	FALSE	FALSE	FALSE	TRUE	FALSE	FALSE	TRUE	TRUE	FALSE	FALSE	TRUE	TRUE	FALSE	TRUE	FALSE	TRUE	FALSE	FALSE	FALSE	FALSE	FALSE	FALSE	group1_hc	Group1
CYP2C19_seq.25464.1	27	8.87068	0.104371	8.68302	9.22735	0.544331	0.0200861	0.0117658	27	0.0154657	0.0372316	0	0.176323	0.176323	0.00716522	2.40736	0.0152446	0.622105	0.539506	TRUE	FALSE	FALSE	FALSE	FALSE	TRUE	FALSE	FALSE	FALSE	FALSE	TRUE	TRUE	TRUE	TRUE	FALSE	FALSE	FALSE	FALSE	TRUE	FALSE	FALSE	FALSE	group3_lowFPKM	Group3
CYP3A4_seq.2943.5	27	15.1129	0.288701	14.1375	15.5414	1.4039	0.0555606	0.019103	27	0.0635109	0.0897076	0	0.389567	0.389567	0.0172642	1.41248	0.108548	1.74474	0.0933128	TRUE	FALSE	FALSE	FALSE	FALSE	TRUE	TRUE	FALSE	FALSE	FALSE	TRUE	TRUE	TRUE	TRUE	FALSE	FALSE	FALSE	FALSE	TRUE	FALSE	FALSE	FALSE	group3_lowFPKM	Group3
CYP3A4_seq.7879.12	27	11.7369	0.0813154	11.56	11.857	0.296999	0.0156491	0.00692818	27	0.0635109	0.0897076	0	0.389567	0.389567	0.0172642	1.41248	0.010148	-0.506261	0.617109	TRUE	FALSE	FALSE	FALSE	FALSE	TRUE	FALSE	FALSE	FALSE	FALSE	TRUE	TRUE	TRUE	TRUE	FALSE	FALSE	FALSE	FALSE	TRUE	FALSE	FALSE	FALSE	group3_lowFPKM	Group3
CYREN_seq.21327.12	27	10.9341	0.293578	10.2653	11.5459	1.28059	0.056499	0.0268497	27	5.49843	0.582619	4.32193	6.34359	2.02166	0.112125	0.105961	0.542479	5.44447	1.18543e-05	FALSE	FALSE	FALSE	FALSE	FALSE	FALSE	TRUE	TRUE	FALSE	FALSE	FALSE	TRUE	TRUE	TRUE	FALSE	TRUE	FALSE	FALSE	FALSE	FALSE	FALSE	FALSE	group1_hc	Group1
CYRIA_seq.23523.14	27	13.7701	0.128615	13.5201	14.0067	0.48658	0.024752	0.00934016	27	1.02097	1.20715	0	4.80374	4.80374	0.232316	1.18236	0.012287	-0.557669	0.58203	FALSE	FALSE	TRUE	TRUE	FALSE	TRUE	FALSE	FALSE	FALSE	FALSE	TRUE	TRUE	FALSE	TRUE	FALSE	FALSE	FALSE	FALSE	FALSE	FALSE	FALSE	TRUE	group3_remainder	Group3
CYRIB_seq.19176.27	27	15.8313	0.577097	14.4864	16.7832	2.2968	0.111062	0.0364529	27	6.24985	0.570546	5.07767	7.64739	2.56972	0.109802	0.0912897	0.177595	2.3235	0.0285778	FALSE	FALSE	FALSE	TRUE	TRUE	FALSE	TRUE	TRUE	FALSE	FALSE	TRUE	TRUE	FALSE	FALSE	FALSE	TRUE	FALSE	FALSE	FALSE	FALSE	FALSE	FALSE	group1_hc	Group1
CYSRT1_seq.25220.8	27	10.2016	0.650866	9.78931	12.7069	2.91759	0.125259	0.0638001	27	1.46845	1.01893	0.214125	4.54905	4.33493	0.196093	0.693884	0.46807	4.69027	8.31546e-05	FALSE	FALSE	TRUE	TRUE	TRUE	TRUE	TRUE	TRUE	FALSE	FALSE	TRUE	TRUE	FALSE	FALSE	TRUE	FALSE	FALSE	FALSE	FALSE	FALSE	FALSE	FALSE	group1	Group1
CYTH1_seq.21239.31	27	11.7631	0.193396	11.5104	12.3449	0.834501	0.037219	0.0164409	27	4.44283	1.09852	2.36457	6.36912	4.00455	0.21141	0.247257	0.407157	4.14363	0.000342344	FALSE	FALSE	FALSE	TRUE	FALSE	FALSE	TRUE	TRUE	FALSE	FALSE	TRUE	TRUE	FALSE	TRUE	FALSE	TRUE	FALSE	FALSE	FALSE	FALSE	FALSE	FALSE	group1_hc	Group1
CYTH2_seq.12533.135	27	11.5709	0.0858194	11.4255	11.7124	0.286862	0.016516	0.00741682	27	5.20412	0.550321	3.98914	6.40224	2.41311	0.105909	0.105747	0.0493594	-1.13932	0.265368	FALSE	FALSE	FALSE	FALSE	FALSE	FALSE	FALSE	FALSE	FALSE	FALSE	FALSE	TRUE	TRUE	TRUE	FALSE	FALSE	FALSE	FALSE	FALSE	FALSE	FALSE	TRUE	group3_remainder	Group3
CYTH3_seq.21365.5	27	11.7379	1.34203	9.66601	15.4742	5.80821	0.258274	0.114333	27	3.65403	1.20834	0.659925	5.43463	4.7747	0.232545	0.330686	0.464069	4.65272	9.16597e-05	FALSE	FALSE	TRUE	TRUE	TRUE	TRUE	TRUE	TRUE	FALSE	FALSE	TRUE	TRUE	FALSE	FALSE	TRUE	FALSE	FALSE	FALSE	FALSE	FALSE	FALSE	FALSE	group1	Group1
CYTH4_seq.12746.4	27	12.9685	0.26489	12.3298	13.4429	1.11312	0.0509782	0.0204256	27	0.637839	1.06893	0	4.39506	4.39506	0.205716	1.67586	0.10603	-1.72196	0.0974288	FALSE	FALSE	TRUE	TRUE	FALSE	TRUE	FALSE	FALSE	FALSE	FALSE	TRUE	TRUE	FALSE	TRUE	FALSE	FALSE	FALSE	FALSE	FALSE	FALSE	FALSE	TRUE	group3_remainder	Group3
CYTIP_seq.13612.7	27	8.59317	0.0765671	8.47957	8.78051	0.300936	0.0147353	0.00891022	27	0.875006	1.71063	0	5.19377	5.19377	0.329211	1.95499	0.294091	3.22728	0.00347541	FALSE	FALSE	TRUE	TRUE	FALSE	TRUE	TRUE	TRUE	TRUE	FALSE	TRUE	FALSE	FALSE	TRUE	FALSE	FALSE	TRUE	FALSE	FALSE	FALSE	FALSE	FALSE	group3_basement	Group3
CYTL1_seq.8402.22	27	10.3873	0.42635	9.66934	11.4609	1.79152	0.0820511	0.0410453	27	0.819591	1.94541	0	7.60851	7.60851	0.374395	2.37364	0.308562	3.34014	0.00263042	FALSE	FALSE	TRUE	TRUE	TRUE	TRUE	TRUE	TRUE	FALSE	FALSE	TRUE	TRUE	FALSE	FALSE	TRUE	FALSE	FALSE	FALSE	FALSE	FALSE	FALSE	FALSE	group1	Group1
DAB2_seq.21963.48	27	11.5975	2.33378	8.80172	16.4261	7.62437	0.449136	0.201232	27	1.93316	2.08026	0	7.99859	7.99859	0.400346	1.07609	0.679861	7.28635	1.23557e-07	FALSE	FALSE	TRUE	TRUE	TRUE	TRUE	TRUE	TRUE	FALSE	FALSE	TRUE	TRUE	FALSE	FALSE	TRUE	FALSE	FALSE	FALSE	FALSE	FALSE	FALSE	FALSE	group1	Group1
DAG1_seq.23176.17	27	13.3746	0.577064	12.6953	15.2014	2.50609	0.111056	0.0431461	27	5.22396	1.74246	1.70487	7.447	5.74213	0.335336	0.333551	0.221318	2.66562	0.0132711	FALSE	FALSE	FALSE	TRUE	TRUE	TRUE	TRUE	TRUE	FALSE	FALSE	TRUE	TRUE	FALSE	FALSE	FALSE	TRUE	FALSE	FALSE	FALSE	FALSE	FALSE	FALSE	group1_hc	Group1
DAG1_seq.8369.102	27	9.63306	0.105589	9.46889	9.87498	0.406093	0.0203207	0.0109611	27	5.22396	1.74246	1.70487	7.447	5.74213	0.335336	0.333551	0.00986191	-0.499002	0.62214	FALSE	FALSE	FALSE	TRUE	FALSE	TRUE	FALSE	FALSE	FALSE	FALSE	TRUE	TRUE	FALSE	TRUE	FALSE	FALSE	FALSE	FALSE	FALSE	FALSE	FALSE	TRUE	group3_remainder	Group3
DAO_seq.19120.33	27	9.64851	0.0994848	9.47829	9.94061	0.462316	0.0191459	0.0103109	27	0.016348	0.0434169	0	0.201634	0.201634	0.00835558	2.65578	0.0864211	1.53782	0.136653	TRUE	FALSE	FALSE	FALSE	FALSE	TRUE	TRUE	FALSE	FALSE	FALSE	TRUE	TRUE	TRUE	TRUE	FALSE	FALSE	FALSE	FALSE	TRUE	FALSE	FALSE	FALSE	group3_lowFPKM	Group3
DAP_seq.19141.22	27	12.0996	0.193241	11.8353	12.6382	0.802882	0.0371892	0.0159709	27	5.99595	0.890066	4.58737	7.65313	3.06577	0.171293	0.148445	0.316713	3.40409	0.00224384	FALSE	FALSE	FALSE	TRUE	FALSE	FALSE	TRUE	TRUE	FALSE	FALSE	TRUE	TRUE	FALSE	TRUE	FALSE	TRUE	FALSE	FALSE	FALSE	FALSE	FALSE	FALSE	group1_hc	Group1
DAPK1_seq.13955.33	27	10.7285	0.362409	10.2649	11.5177	1.25282	0.0697457	0.03378	27	2.60245	1.87435	0	5.36492	5.36492	0.360719	0.720225	0.0482868	1.12624	0.270759	FALSE	FALSE	TRUE	TRUE	TRUE	TRUE	TRUE	FALSE	FALSE	FALSE	TRUE	TRUE	FALSE	FALSE	FALSE	FALSE	FALSE	FALSE	FALSE	FALSE	TRUE	FALSE	group2	Group2
DAPK2_seq.4355.13	27	12.3475	0.227095	12.0397	12.8999	0.860245	0.0437045	0.0183921	27	1.05379	1.02292	0.0976108	4.0027	3.90509	0.19686	0.970705	0.147818	2.08242	0.0476924	FALSE	FALSE	TRUE	TRUE	FALSE	TRUE	TRUE	TRUE	FALSE	FALSE	TRUE	TRUE	FALSE	TRUE	FALSE	FALSE	FALSE	FALSE	FALSE	FALSE	TRUE	FALSE	group2	Group2
DAPK3_seq.24261.202	27	12.2193	0.271069	11.7754	12.7948	1.01941	0.0521673	0.0221838	27	5.46769	0.662425	3.71918	6.54566	2.82648	0.127484	0.121153	0.033523	0.931206	0.360653	FALSE	FALSE	FALSE	TRUE	FALSE	FALSE	FALSE	FALSE	FALSE	FALSE	TRUE	TRUE	FALSE	TRUE	FALSE	FALSE	FALSE	FALSE	FALSE	FALSE	FALSE	TRUE	group3_remainder	Group3
DAPP1_seq.11615.16	27	10.4368	2.1742	8.54831	14.8664	6.31807	0.418425	0.20832	27	1.45738	1.93551	0	5.86493	5.86493	0.372489	1.32807	0.911951	16.0914	1.06207e-14	FALSE	FALSE	TRUE	TRUE	TRUE	TRUE	TRUE	TRUE	FALSE	FALSE	TRUE	TRUE	FALSE	FALSE	TRUE	FALSE	FALSE	FALSE	FALSE	FALSE	FALSE	FALSE	group1	Group1
DARS1_seq.12675.14	27	15.5511	0.978857	13.5142	17.2125	3.69828	0.188381	0.0629444	27	5.86105	0.598647	4.62059	6.88203	2.26145	0.11521	0.10214	0.377617	3.89464	0.000649087	FALSE	FALSE	FALSE	FALSE	TRUE	FALSE	TRUE	TRUE	FALSE	FALSE	FALSE	TRUE	TRUE	FALSE	FALSE	TRUE	FALSE	FALSE	FALSE	FALSE	FALSE	FALSE	group1_hc	Group1
DARS2_seq.12395.86	27	16.1837	0.6089	14.7619	17.2038	2.44194	0.117183	0.0376242	27	4.78513	0.740333	2.66676	5.71122	3.04446	0.142477	0.154715	0.0508715	1.15756	0.257982	FALSE	FALSE	FALSE	TRUE	TRUE	FALSE	TRUE	FALSE	FALSE	FALSE	TRUE	TRUE	FALSE	FALSE	FALSE	FALSE	FALSE	FALSE	FALSE	FALSE	TRUE	FALSE	group2	Group2
DAXX_seq.25306.51	27	9.23558	0.0638464	9.11673	9.36285	0.246114	0.0122872	0.00691309	27	5.99926	0.638308	4.96671	7.58511	2.61841	0.122843	0.106398	0.000130801	0.0571878	0.95485	FALSE	FALSE	FALSE	TRUE	FALSE	FALSE	FALSE	FALSE	FALSE	FALSE	TRUE	TRUE	FALSE	TRUE	FALSE	FALSE	FALSE	FALSE	FALSE	FALSE	FALSE	TRUE	group3_remainder	Group3
DAZAP1_seq.23401.3	27	14.5203	0.789514	12.2238	15.4357	3.21194	0.151942	0.0543731	27	6.45678	0.561362	5.42995	7.42333	1.99337	0.108034	0.0869415	0.292271	3.21314	0.00359817	FALSE	FALSE	FALSE	FALSE	TRUE	FALSE	TRUE	TRUE	FALSE	FALSE	FALSE	TRUE	TRUE	FALSE	FALSE	TRUE	FALSE	FALSE	FALSE	FALSE	FALSE	FALSE	group1_hc	Group1
DBI_seq.16919.1	27	17.2106	0.396026	15.925	17.9327	2.00768	0.0762152	0.0230105	27	8.69421	0.835431	6.5281	10.6288	4.10071	0.160779	0.0960905	0.13291	1.95756	0.0615334	FALSE	TRUE	FALSE	TRUE	FALSE	FALSE	TRUE	FALSE	FALSE	FALSE	TRUE	TRUE	FALSE	TRUE	FALSE	FALSE	FALSE	FALSE	FALSE	FALSE	TRUE	FALSE	group2	Group2
DBNDD1_seq.20970.14	27	11.899	0.248	11.5457	12.5828	1.03711	0.0477277	0.0208421	27	3.24086	1.97031	0.0285692	6.27687	6.2483	0.379187	0.607961	0.394811	4.03849	0.000448788	FALSE	FALSE	TRUE	TRUE	FALSE	TRUE	TRUE	TRUE	FALSE	FALSE	TRUE	TRUE	FALSE	TRUE	FALSE	FALSE	FALSE	FALSE	FALSE	FALSE	TRUE	FALSE	group2	Group2
DBNDD2_seq.21122.3	27	12.8881	0.152214	12.6429	13.2007	0.55784	0.0292936	0.0118104	27	4.37029	2.01857	0.163499	7.10098	6.93748	0.388474	0.461885	0.337061	3.56523	0.00149856	FALSE	FALSE	TRUE	TRUE	FALSE	TRUE	TRUE	TRUE	FALSE	FALSE	TRUE	TRUE	FALSE	TRUE	FALSE	FALSE	FALSE	FALSE	FALSE	FALSE	TRUE	FALSE	group2	Group2
DBNL_seq.4978.54	27	14.0133	0.304493	13.5876	14.629	1.04147	0.0585998	0.021729	27	6.17487	0.72221	4.9514	7.84248	2.89107	0.138989	0.11696	0.143698	2.04824	0.0511755	FALSE	FALSE	FALSE	TRUE	FALSE	FALSE	TRUE	FALSE	FALSE	FALSE	TRUE	TRUE	FALSE	TRUE	FALSE	FALSE	FALSE	FALSE	FALSE	FALSE	TRUE	FALSE	group2	Group2
DBNL_seq.9755.19	27	14.6011	0.551859	13.5186	15.7334	2.21482	0.106205	0.0377956	27	6.17487	0.72221	4.9514	7.84248	2.89107	0.138989	0.11696	0.0949491	1.61949	0.117889	FALSE	FALSE	FALSE	TRUE	TRUE	FALSE	TRUE	FALSE	FALSE	FALSE	TRUE	TRUE	FALSE	FALSE	FALSE	FALSE	FALSE	FALSE	FALSE	FALSE	TRUE	FALSE	group2	Group2
DBT_seq.23673.9	27	12.8921	0.323264	12.3164	13.3809	1.06448	0.0622122	0.0250745	27	3.10163	0.415114	2.3505	4.1819	1.8314	0.0798888	0.133838	0.00406325	-0.319368	0.752101	FALSE	FALSE	FALSE	FALSE	FALSE	FALSE	FALSE	FALSE	FALSE	FALSE	FALSE	TRUE	TRUE	TRUE	FALSE	FALSE	FALSE	FALSE	FALSE	FALSE	FALSE	TRUE	group3_remainder	Group3
DCAF11_seq.22120.4	27	11.7564	0.120441	11.5538	12.1089	0.555047	0.0231788	0.0102447	27	5.19707	0.711113	3.13258	6.27687	3.14429	0.136854	0.136829	0.0930611	1.60164	0.121797	FALSE	FALSE	FALSE	TRUE	FALSE	FALSE	TRUE	FALSE	FALSE	FALSE	TRUE	TRUE	FALSE	TRUE	FALSE	FALSE	FALSE	FALSE	FALSE	FALSE	TRUE	FALSE	group2	Group2
DCAF12_seq.22121.43	27	9.8507	0.214189	9.58489	10.4687	0.8838	0.0412208	0.0217436	27	4.67054	0.841934	2.92979	6.40667	3.47688	0.16203	0.180265	0.0877186	1.55043	0.133607	FALSE	FALSE	FALSE	TRUE	FALSE	FALSE	TRUE	FALSE	FALSE	FALSE	TRUE	TRUE	FALSE	TRUE	FALSE	FALSE	FALSE	FALSE	FALSE	FALSE	TRUE	FALSE	group2	Group2
DCAF5_seq.11283.13	27	11.9669	0.447846	11.2691	13.1156	1.84657	0.0861879	0.0374238	27	4.18553	0.713055	2.926	6.36264	3.43665	0.137228	0.170362	0.284878	3.1558	0.00414019	FALSE	FALSE	FALSE	TRUE	TRUE	FALSE	TRUE	TRUE	FALSE	FALSE	TRUE	TRUE	FALSE	FALSE	FALSE	TRUE	FALSE	FALSE	FALSE	FALSE	FALSE	FALSE	group1_hc	Group1
DCBLD1_seq.9402.18	27	11.1787	0.512119	10.3457	12.3296	1.98383	0.0985573	0.0458119	27	3.11291	1.7065	0.124328	5.76049	5.63616	0.328415	0.5482	0.0428436	1.05784	0.300242	FALSE	FALSE	TRUE	TRUE	TRUE	TRUE	TRUE	FALSE	FALSE	FALSE	TRUE	TRUE	FALSE	FALSE	FALSE	FALSE	FALSE	FALSE	FALSE	FALSE	TRUE	FALSE	group2	Group2
DCBLD2_seq.9338.2	27	13.0115	2.15384	8.94709	16.5724	7.62528	0.414507	0.165534	27	4.43998	2.39645	0.201634	9.18723	8.98559	0.461197	0.539743	0.829201	11.0168	4.38638e-11	FALSE	FALSE	TRUE	TRUE	TRUE	TRUE	TRUE	TRUE	FALSE	FALSE	TRUE	TRUE	FALSE	FALSE	TRUE	FALSE	FALSE	FALSE	FALSE	FALSE	FALSE	FALSE	group1	Group1
DCC_seq.21685.29	27	10.5661	0.346815	10.3899	12.2785	1.88862	0.0667445	0.0328232	27	0.179638	0.629154	0	3.04789	3.04789	0.121081	3.50234	0.00382786	-0.309942	0.759174	FALSE	FALSE	TRUE	TRUE	TRUE	TRUE	FALSE	FALSE	FALSE	FALSE	TRUE	TRUE	FALSE	FALSE	FALSE	FALSE	FALSE	FALSE	FALSE	FALSE	FALSE	TRUE	group3_remainder	Group3
DCK_seq.9836.20	27	14.0525	0.15175	13.8336	14.449	0.615385	0.0292044	0.0107988	27	4.66816	0.965464	2.87774	6.79351	3.91576	0.185804	0.206819	0.178271	2.32887	0.028245	FALSE	FALSE	FALSE	TRUE	FALSE	FALSE	TRUE	TRUE	FALSE	FALSE	TRUE	TRUE	FALSE	TRUE	FALSE	TRUE	FALSE	FALSE	FALSE	FALSE	FALSE	FALSE	group1_hc	Group1
DCLK1_seq.17156.72	27	11.2514	1.40101	10.5951	16.1303	5.53513	0.269624	0.124518	27	1.10356	1.94328	0	7.48091	7.48091	0.373984	1.76092	0.238639	2.79928	0.00972624	FALSE	FALSE	TRUE	TRUE	TRUE	TRUE	TRUE	TRUE	FALSE	FALSE	TRUE	TRUE	FALSE	FALSE	TRUE	FALSE	FALSE	FALSE	FALSE	FALSE	FALSE	FALSE	group1	Group1
DCLK3_seq.7826.1	27	9.54542	0.118651	9.35195	9.86659	0.514643	0.0228343	0.0124301	27	0.0701815	0.23906	0	1.17632	1.17632	0.0460071	3.40631	0.114283	1.79603	0.084586	TRUE	FALSE	FALSE	FALSE	FALSE	TRUE	TRUE	FALSE	FALSE	FALSE	TRUE	TRUE	TRUE	TRUE	FALSE	FALSE	FALSE	FALSE	TRUE	FALSE	FALSE	FALSE	group3_lowFPKM	Group3
DCN_seq.2666.53	27	11.0178	0.169163	10.7231	11.3778	0.654695	0.0325554	0.0153535	27	1.55576	2.37651	0	9.1933	9.1933	0.457359	1.52756	0.0317415	0.90529	0.373954	FALSE	FALSE	TRUE	TRUE	FALSE	TRUE	FALSE	FALSE	FALSE	FALSE	TRUE	TRUE	FALSE	TRUE	FALSE	FALSE	FALSE	FALSE	FALSE	FALSE	FALSE	TRUE	group3_remainder	Group3
DCP1A_seq.14008.22	27	10.0638	0.06836	9.96703	10.2113	0.244232	0.0131559	0.0067927	27	3.34519	0.597685	1.81558	4.23343	2.41785	0.115025	0.17867	0.00944167	-0.488151	0.629697	FALSE	FALSE	FALSE	FALSE	FALSE	FALSE	FALSE	FALSE	FALSE	FALSE	FALSE	TRUE	TRUE	TRUE	FALSE	FALSE	FALSE	FALSE	FALSE	FALSE	FALSE	TRUE	group3_remainder	Group3
DCP1B_seq.12715.30	27	10.0994	0.178455	9.86319	10.6399	0.776741	0.0343437	0.01767	27	2.75356	0.927361	0.422233	4.15381	3.73157	0.178471	0.336786	0.247778	2.86965	0.00823997	FALSE	FALSE	TRUE	TRUE	FALSE	TRUE	TRUE	TRUE	FALSE	FALSE	TRUE	TRUE	FALSE	TRUE	FALSE	FALSE	FALSE	FALSE	FALSE	FALSE	TRUE	FALSE	group2	Group2
DCPS_seq.20106.80	27	14.9359	0.636055	13.1426	16.0448	2.90217	0.122409	0.0425857	27	3.48767	0.93859	1.54102	5.01614	3.47512	0.180632	0.269117	0.644254	6.72865	4.72999e-07	FALSE	FALSE	TRUE	TRUE	TRUE	FALSE	TRUE	TRUE	FALSE	FALSE	TRUE	TRUE	FALSE	FALSE	TRUE	FALSE	FALSE	FALSE	FALSE	FALSE	FALSE	FALSE	group1	Group1
DCT_seq.21390.68	27	9.29702	0.190355	9.14055	10.2003	1.05974	0.0366338	0.0204748	27	0.275925	0.454351	0	2.36457	2.36457	0.0874398	1.64665	0.725763	8.134	1.73349e-08	FALSE	FALSE	TRUE	FALSE	FALSE	TRUE	TRUE	TRUE	FALSE	FALSE	TRUE	TRUE	TRUE	TRUE	FALSE	FALSE	FALSE	FALSE	FALSE	TRUE	FALSE	FALSE	group3_sameExp	Group3
DCTD_seq.17756.69	27	11.6996	0.728082	9.91393	12.6647	2.75078	0.140119	0.0622314	27	6.08043	0.755983	3.5435	7.17852	3.63502	0.145489	0.124331	0.554849	5.58218	8.3323e-06	FALSE	FALSE	FALSE	TRUE	TRUE	FALSE	TRUE	TRUE	FALSE	FALSE	TRUE	TRUE	FALSE	FALSE	FALSE	TRUE	FALSE	FALSE	FALSE	FALSE	FALSE	FALSE	group1_hc	Group1
DCTN2_seq.5879.51	27	12.7018	0.285905	11.815	13.3617	1.54668	0.0550225	0.022509	27	6.70312	0.488665	5.73444	7.98834	2.25391	0.0940437	0.0729011	0.129158	-1.92558	0.0656035	FALSE	FALSE	FALSE	FALSE	FALSE	FALSE	FALSE	FALSE	FALSE	FALSE	FALSE	TRUE	TRUE	TRUE	FALSE	FALSE	FALSE	FALSE	FALSE	FALSE	FALSE	TRUE	group3_remainder	Group3
DCTN6_seq.18311.44	27	11.0682	0.489991	10.2884	12.5138	2.22541	0.0942988	0.0442702	27	5.3425	0.689743	3.74093	6.44477	2.70384	0.132741	0.129105	0.0392783	1.01099	0.321706	FALSE	FALSE	FALSE	TRUE	TRUE	FALSE	FALSE	FALSE	FALSE	FALSE	TRUE	TRUE	FALSE	FALSE	FALSE	FALSE	FALSE	FALSE	FALSE	FALSE	FALSE	TRUE	group3_remainder	Group3
DCTPP1_seq.4314.12	27	14.56	0.955264	12.5622	16.3492	3.78705	0.183841	0.0656088	27	6.43947	0.762499	4.29646	7.4888	3.19235	0.146743	0.11841	0.587059	5.96166	3.17818e-06	FALSE	FALSE	FALSE	TRUE	TRUE	FALSE	TRUE	TRUE	FALSE	FALSE	TRUE	TRUE	FALSE	FALSE	FALSE	TRUE	FALSE	FALSE	FALSE	FALSE	FALSE	FALSE	group1_hc	Group1
DCUN1D1_seq.17366.6	27	13.7745	0.19378	13.5319	14.2391	0.707262	0.0372929	0.014068	27	4.26395	0.559885	3.08406	5.46303	2.37897	0.10775	0.131307	0.0596172	-1.25894	0.219683	FALSE	FALSE	FALSE	FALSE	FALSE	FALSE	FALSE	FALSE	FALSE	FALSE	FALSE	TRUE	TRUE	TRUE	FALSE	FALSE	FALSE	FALSE	FALSE	FALSE	FALSE	TRUE	group3_remainder	Group3
DCUN1D2_seq.19511.8	27	8.94204	0.11894	8.75006	9.25782	0.507763	0.0228901	0.0133012	27	3.73938	0.605683	2.6893	5.31796	2.62866	0.116564	0.161974	0.176383	2.31385	0.0291833	FALSE	FALSE	FALSE	TRUE	FALSE	FALSE	TRUE	TRUE	FALSE	FALSE	TRUE	TRUE	FALSE	TRUE	FALSE	TRUE	FALSE	FALSE	FALSE	FALSE	FALSE	FALSE	group1_hc	Group1
DCUN1D3_seq.13553.4	27	11.12	0.453524	10.4477	12.1617	1.71407	0.0872807	0.0407844	27	2.16652	0.650929	0.879706	3.91073	3.03103	0.125271	0.300449	0.723734	8.09275	1.90317e-08	FALSE	FALSE	TRUE	TRUE	TRUE	TRUE	TRUE	TRUE	FALSE	FALSE	TRUE	TRUE	FALSE	FALSE	TRUE	FALSE	FALSE	FALSE	FALSE	FALSE	FALSE	FALSE	group1	Group1
DCUN1D5_seq.8760.10	27	12.9381	0.141514	12.5298	13.1426	0.612807	0.0272345	0.0109378	27	6.31465	0.807004	4.79077	8.00439	3.21362	0.155308	0.127799	0.0359865	-0.966047	0.343274	FALSE	FALSE	FALSE	TRUE	FALSE	FALSE	FALSE	FALSE	FALSE	FALSE	TRUE	TRUE	FALSE	TRUE	FALSE	FALSE	FALSE	FALSE	FALSE	FALSE	FALSE	TRUE	group3_remainder	Group3
DCXR_seq.17758.79	27	13.8239	0.763426	12.2707	15.0312	2.7605	0.146921	0.0552252	27	6.34404	0.625652	4.34127	7.32984	2.98857	0.120407	0.0986204	0.469465	4.70343	8.03648e-05	FALSE	FALSE	FALSE	TRUE	TRUE	FALSE	TRUE	TRUE	FALSE	FALSE	TRUE	TRUE	FALSE	FALSE	FALSE	TRUE	FALSE	FALSE	FALSE	FALSE	FALSE	FALSE	group1_hc	Group1
DDAH1_seq.19392.6	27	13.6216	0.53499	12.6151	14.4648	1.8497	0.102959	0.039275	27	2.91313	1.83154	0.0565835	6.24736	6.19077	0.352479	0.628717	0.611045	6.26697	1.47773e-06	FALSE	FALSE	TRUE	TRUE	TRUE	TRUE	TRUE	TRUE	FALSE	FALSE	TRUE	TRUE	FALSE	FALSE	TRUE	FALSE	FALSE	FALSE	FALSE	FALSE	FALSE	FALSE	group1	Group1
DDC_seq.3538.26	27	10.119	1.04548	9.49109	14.2291	4.73804	0.201202	0.103319	27	1.55783	2.27622	0	8.53368	8.53368	0.43806	1.46115	0.744926	8.54464	6.92688e-09	FALSE	FALSE	TRUE	TRUE	TRUE	TRUE	TRUE	TRUE	FALSE	FALSE	TRUE	TRUE	FALSE	FALSE	TRUE	FALSE	FALSE	FALSE	FALSE	FALSE	FALSE	FALSE	group1	Group1
DDHD2_seq.25499.37	27	12.0307	0.156199	11.7231	12.4587	0.735626	0.0300605	0.0129833	27	5.08305	0.824527	3.49057	6.30415	2.81358	0.15868	0.162211	0.283022	3.14142	0.00428792	FALSE	FALSE	FALSE	TRUE	FALSE	FALSE	TRUE	TRUE	FALSE	FALSE	TRUE	TRUE	FALSE	TRUE	FALSE	TRUE	FALSE	FALSE	FALSE	FALSE	FALSE	FALSE	group1_hc	Group1
DDI1_seq.23648.36	27	10.298	0.053981	10.1997	10.4048	0.205117	0.0103887	0.00524191	27	0.019132	0.0385439	0	0.124328	0.124328	0.00741777	2.01462	0.0169757	0.657054	0.51715	TRUE	FALSE	FALSE	FALSE	FALSE	TRUE	FALSE	FALSE	FALSE	FALSE	TRUE	TRUE	TRUE	TRUE	FALSE	FALSE	FALSE	FALSE	TRUE	FALSE	FALSE	FALSE	group3_lowFPKM	Group3
DDI2_seq.25446.34	27	12.6542	0.539565	11.4662	13.5792	2.11297	0.103839	0.0426392	27	3.51074	0.679118	1.9855	4.94064	2.95514	0.130696	0.19344	0.522961	5.23513	2.03069e-05	FALSE	FALSE	FALSE	TRUE	TRUE	FALSE	TRUE	TRUE	FALSE	FALSE	TRUE	TRUE	FALSE	FALSE	FALSE	TRUE	FALSE	FALSE	FALSE	FALSE	FALSE	FALSE	group1_hc	Group1
DDIT3_seq.19119.10	27	9.11202	0.0742702	8.95859	9.24298	0.284393	0.0142933	0.00815079	27	4.97643	0.803696	3.0268	6.78202	3.75522	0.154671	0.161501	0.0123432	-0.55896	0.581162	FALSE	FALSE	FALSE	TRUE	FALSE	FALSE	FALSE	FALSE	FALSE	FALSE	TRUE	TRUE	FALSE	TRUE	FALSE	FALSE	FALSE	FALSE	FALSE	FALSE	FALSE	TRUE	group3_remainder	Group3
DDIT4_seq.17817.22	27	12.3324	0.208988	12.1051	13.101	0.995894	0.0402198	0.0169462	27	5.97402	1.84656	1.38957	8.8149	7.42534	0.355371	0.309099	0.101496	1.68049	0.105317	FALSE	FALSE	TRUE	TRUE	FALSE	TRUE	TRUE	FALSE	FALSE	FALSE	TRUE	TRUE	FALSE	TRUE	FALSE	FALSE	FALSE	FALSE	FALSE	FALSE	TRUE	FALSE	group2	Group2
DDOST_seq.17161.1	27	15.3761	0.739137	14.0362	17.2314	3.1952	0.142247	0.0480706	27	7.71122	0.840043	5.22265	9.00124	3.77859	0.161666	0.108938	0.0734089	1.40734	0.171638	FALSE	FALSE	FALSE	TRUE	TRUE	FALSE	TRUE	FALSE	FALSE	FALSE	TRUE	TRUE	FALSE	FALSE	FALSE	FALSE	FALSE	FALSE	FALSE	FALSE	TRUE	FALSE	group2	Group2
DDR1_seq.11836.144	27	10.3193	1.35549	8.63684	12.8937	4.25687	0.260864	0.131355	27	4.69057	2.09991	0.31034	8.47277	8.16243	0.404127	0.447687	0.67155	7.14948	1.71157e-07	FALSE	FALSE	TRUE	TRUE	TRUE	TRUE	TRUE	TRUE	FALSE	FALSE	TRUE	TRUE	FALSE	FALSE	TRUE	FALSE	FALSE	FALSE	FALSE	FALSE	FALSE	FALSE	group1	Group1
DDR1_seq.4122.12	27	10.0217	0.482969	9.10207	10.7877	1.68561	0.0929474	0.0481921	27	4.69057	2.09991	0.31034	8.47277	8.16243	0.404127	0.447687	0.00384683	-0.310712	0.758595	FALSE	FALSE	TRUE	TRUE	TRUE	TRUE	FALSE	FALSE	FALSE	FALSE	TRUE	TRUE	FALSE	FALSE	FALSE	FALSE	FALSE	FALSE	FALSE	FALSE	FALSE	TRUE	group3_remainder	Group3
DDR2_seq.15381.45	27	9.79615	0.244019	9.56201	10.527	0.96503	0.0469616	0.0249097	27	1.48212	1.63805	0.124328	4.93734	4.81302	0.315243	1.10521	0.362816	3.77295	0.000885534	FALSE	FALSE	TRUE	TRUE	FALSE	TRUE	TRUE	TRUE	FALSE	FALSE	TRUE	TRUE	FALSE	TRUE	FALSE	FALSE	FALSE	FALSE	FALSE	FALSE	TRUE	FALSE	group2	Group2
DDR2_seq.7884.15	27	10.0349	0.455291	9.15023	10.9924	1.84213	0.0876208	0.0453707	27	1.48212	1.63805	0.124328	4.93734	4.81302	0.315243	1.10521	0.00512123	0.358734	0.722806	FALSE	FALSE	TRUE	TRUE	TRUE	TRUE	FALSE	FALSE	FALSE	FALSE	TRUE	TRUE	FALSE	FALSE	FALSE	FALSE	FALSE	FALSE	FALSE	FALSE	FALSE	TRUE	group3_remainder	Group3
DDRGK1_seq.23559.10	27	15.3045	0.433128	14.508	16.2242	1.71618	0.0833555	0.0283007	27	5.87101	0.761684	4.49506	7.19869	2.70363	0.146586	0.129736	0.0159616	0.6368	0.530044	FALSE	FALSE	FALSE	TRUE	TRUE	FALSE	FALSE	FALSE	FALSE	FALSE	TRUE	TRUE	FALSE	FALSE	FALSE	FALSE	FALSE	FALSE	FALSE	FALSE	FALSE	TRUE	group3_remainder	Group3
DDT_seq.19237.17	27	11.3999	0.094255	11.2502	11.6051	0.354887	0.0181394	0.00826802	27	7.29183	0.825257	4.79338	8.43254	3.63917	0.158821	0.113176	0.0270967	0.834437	0.411938	FALSE	FALSE	FALSE	TRUE	FALSE	FALSE	FALSE	FALSE	FALSE	FALSE	TRUE	TRUE	FALSE	TRUE	FALSE	FALSE	FALSE	FALSE	FALSE	FALSE	FALSE	TRUE	group3_remainder	Group3
DDX1_seq.25092.32	27	13.6122	1.19859	11.9827	16.4091	4.4264	0.230668	0.0880525	27	6.81943	1.39809	4.63517	13.0079	8.37268	0.269062	0.205015	0.127123	1.90812	0.0679238	FALSE	FALSE	FALSE	TRUE	TRUE	FALSE	TRUE	FALSE	FALSE	FALSE	TRUE	TRUE	FALSE	FALSE	FALSE	FALSE	FALSE	FALSE	FALSE	FALSE	TRUE	FALSE	group2	Group2
DDX19A_seq.18813.15	27	12.9072	0.380524	11.9308	13.5623	1.63145	0.0732318	0.0294814	27	5.34251	0.644317	3.24336	6.49217	3.24881	0.123999	0.120602	0.338231	3.57457	0.00146371	FALSE	FALSE	FALSE	TRUE	TRUE	FALSE	TRUE	TRUE	FALSE	FALSE	TRUE	TRUE	FALSE	FALSE	FALSE	TRUE	FALSE	FALSE	FALSE	FALSE	FALSE	FALSE	group1_hc	Group1
DDX19B_seq.5460.60	27	13.4192	0.302483	12.6208	13.9787	1.35796	0.0582129	0.0225411	27	4.93036	0.552277	3.25399	5.70653	2.45254	0.106286	0.112016	0.126982	1.90691	0.0680873	FALSE	FALSE	FALSE	FALSE	FALSE	FALSE	TRUE	FALSE	FALSE	FALSE	FALSE	TRUE	TRUE	TRUE	FALSE	FALSE	FALSE	FALSE	FALSE	FALSE	FALSE	TRUE	group3_remainder	Group3
DDX23_seq.13946.8	27	12.2358	0.0934496	12.0926	12.4932	0.400597	0.0179844	0.00763738	27	6.45068	0.487776	5.36422	7.41439	2.05017	0.0938725	0.0756162	0.0123118	0.55824	0.581646	FALSE	FALSE	FALSE	FALSE	FALSE	FALSE	FALSE	FALSE	FALSE	FALSE	FALSE	TRUE	TRUE	TRUE	FALSE	FALSE	FALSE	FALSE	FALSE	FALSE	FALSE	TRUE	group3_remainder	Group3
DDX25_seq.13984.23	27	9.89148	0.0928734	9.75311	10.2599	0.506812	0.0178735	0.00938924	27	0.355053	0.764756	0	2.86592	2.86592	0.147177	2.15392	0.450479	4.52705	0.000126969	FALSE	FALSE	TRUE	TRUE	FALSE	TRUE	TRUE	TRUE	FALSE	FALSE	TRUE	TRUE	FALSE	TRUE	FALSE	FALSE	FALSE	FALSE	FALSE	FALSE	TRUE	FALSE	group2	Group2
DDX39B_seq.9742.59	27	17.2579	0.310167	16.1559	17.8419	1.68594	0.0596916	0.0179725	27	8.03673	0.559535	6.50716	9.00509	2.49793	0.107683	0.0696223	0.124625	1.88659	0.0708831	FALSE	TRUE	FALSE	FALSE	FALSE	FALSE	TRUE	FALSE	FALSE	FALSE	FALSE	TRUE	TRUE	TRUE	FALSE	FALSE	FALSE	FALSE	FALSE	FALSE	FALSE	TRUE	group3_remainder	Group3
DDX46_seq.14216.35	27	10.3738	0.0894721	10.175	10.5145	0.339553	0.0172189	0.00862482	27	5.84425	0.576458	4.33127	7.0677	2.73643	0.110939	0.0986367	0.0448158	1.08303	0.289129	FALSE	FALSE	FALSE	TRUE	FALSE	FALSE	TRUE	FALSE	FALSE	FALSE	TRUE	TRUE	FALSE	TRUE	FALSE	FALSE	FALSE	FALSE	FALSE	FALSE	TRUE	FALSE	group2	Group2
DDX58_seq.12382.2	27	10.9065	0.296815	10.5699	11.7159	1.14602	0.0571221	0.0272144	27	2.07642	1.18423	0.298658	5.91504	5.61638	0.227905	0.570323	0.560688	5.64865	7.03189e-06	FALSE	FALSE	TRUE	TRUE	FALSE	TRUE	TRUE	TRUE	FALSE	FALSE	TRUE	TRUE	FALSE	TRUE	FALSE	FALSE	FALSE	FALSE	FALSE	FALSE	TRUE	FALSE	group2	Group2
DDX6_seq.12869.68	27	17.4161	0.255499	16.7562	17.7711	1.01487	0.0491707	0.0146702	27	4.92835	0.729192	3.07211	6.26622	3.19412	0.140333	0.147959	0.030196	-0.882273	0.386034	FALSE	FALSE	FALSE	TRUE	FALSE	FALSE	FALSE	FALSE	FALSE	FALSE	TRUE	TRUE	FALSE	TRUE	FALSE	FALSE	FALSE	FALSE	FALSE	FALSE	FALSE	TRUE	group3_remainder	Group3
DEAF1_seq.6369.82	27	14.9611	0.109485	14.649	15.1077	0.458649	0.0210705	0.007318	27	4.52564	0.684533	2.91839	5.95233	3.03395	0.131738	0.151257	0.00713314	-0.423804	0.675333	FALSE	FALSE	FALSE	TRUE	FALSE	FALSE	FALSE	FALSE	FALSE	FALSE	TRUE	TRUE	FALSE	TRUE	FALSE	FALSE	FALSE	FALSE	FALSE	FALSE	FALSE	TRUE	group3_remainder	Group3
DECR1_seq.12687.2	27	12.5862	0.889378	11.1607	14.3858	3.22507	0.171161	0.0706628	27	6.46596	0.907191	4.31397	7.63735	3.32338	0.174589	0.140303	0.515139	5.15375	2.50496e-05	FALSE	FALSE	FALSE	TRUE	TRUE	FALSE	TRUE	TRUE	FALSE	FALSE	TRUE	TRUE	FALSE	FALSE	FALSE	TRUE	FALSE	FALSE	FALSE	FALSE	FALSE	FALSE	group1_hc	Group1
DECR2_seq.18343.10	27	9.92205	0.630915	9.10994	11.3552	2.24527	0.12142	0.0635872	27	3.98447	0.770754	1.83188	5.39985	3.56798	0.148332	0.193439	0.404426	4.12024	0.000363622	FALSE	FALSE	FALSE	TRUE	TRUE	FALSE	TRUE	TRUE	FALSE	FALSE	TRUE	TRUE	FALSE	FALSE	FALSE	TRUE	FALSE	FALSE	FALSE	FALSE	FALSE	FALSE	group1_hc	Group1
DEF6_seq.14090.23	27	12.0003	1.17198	10.6112	14.5306	3.91939	0.225548	0.0976622	27	2.66726	1.93208	0.0565835	5.35473	5.29815	0.371829	0.724369	0.925224	17.5879	1.36842e-15	FALSE	FALSE	TRUE	TRUE	TRUE	TRUE	TRUE	TRUE	FALSE	FALSE	TRUE	TRUE	FALSE	FALSE	TRUE	FALSE	FALSE	FALSE	FALSE	FALSE	FALSE	FALSE	group1	Group1
DEFA3_seq.20539.4	27	10.0143	0.037915	9.96204	10.1067	0.144668	0.00729675	0.00378609	27	0.00615084	0.0268199	0	0.137504	0.137504	0.00516148	4.36036	0.0497357	-1.14388	0.263507	TRUE	FALSE	FALSE	FALSE	FALSE	TRUE	FALSE	FALSE	FALSE	FALSE	TRUE	TRUE	TRUE	TRUE	FALSE	FALSE	FALSE	FALSE	TRUE	FALSE	FALSE	FALSE	group3_lowFPKM	Group3
DEFA5_seq.16785.45	27	11.05	0.0760692	10.9399	11.2749	0.335001	0.0146395	0.00688411	27	0.0626846	0.182882	0	0.790772	0.790772	0.0351956	2.91749	0.0246173	0.794334	0.434477	TRUE	FALSE	FALSE	FALSE	FALSE	TRUE	FALSE	FALSE	FALSE	FALSE	TRUE	TRUE	TRUE	TRUE	FALSE	FALSE	FALSE	FALSE	TRUE	FALSE	FALSE	FALSE	group3_lowFPKM	Group3
DEFA5_seq.6387.61	27	11.0142	0.0950248	10.8345	11.2541	0.419568	0.0182875	0.00862751	27	0.0626846	0.182882	0	0.790772	0.790772	0.0351956	2.91749	0.0423847	1.05191	0.302902	TRUE	FALSE	FALSE	FALSE	FALSE	TRUE	TRUE	FALSE	FALSE	FALSE	TRUE	TRUE	TRUE	TRUE	FALSE	FALSE	FALSE	FALSE	TRUE	FALSE	FALSE	FALSE	group3_lowFPKM	Group3
DEFB1_seq.6629.3	27	12.4369	0.684077	12.048	14.9624	2.91432	0.131651	0.055004	27	1.83293	3.00806	0	10.4484	10.4484	0.578901	1.64112	0.589389	5.9904	2.95598e-06	FALSE	FALSE	TRUE	TRUE	TRUE	TRUE	TRUE	TRUE	FALSE	FALSE	TRUE	TRUE	FALSE	FALSE	TRUE	FALSE	FALSE	FALSE	FALSE	FALSE	FALSE	FALSE	group1	Group1
DEFB108B_seq.5611.56	27	9.2749	0.0890079	9.12515	9.49471	0.369562	0.0171296	0.00959665	27	0	0	0	0	0	0	0	0	0	1	TRUE	FALSE	FALSE	FALSE	FALSE	FALSE	FALSE	FALSE	FALSE	FALSE	FALSE	TRUE	TRUE	TRUE	FALSE	FALSE	FALSE	FALSE	TRUE	FALSE	FALSE	FALSE	group3_lowFPKM	Group3
DEFB110_seq.8340.9	27	10.6393	0.0557307	10.5431	10.7913	0.248187	0.0107254	0.00523819	27	0	0	0	0	0	0	0	0	0	1	TRUE	FALSE	FALSE	FALSE	FALSE	FALSE	FALSE	FALSE	FALSE	FALSE	FALSE	TRUE	TRUE	TRUE	FALSE	FALSE	FALSE	FALSE	TRUE	FALSE	FALSE	FALSE	group3_lowFPKM	Group3
DEFB115_seq.8391.12	27	10.2431	0.0618912	10.1463	10.3545	0.208166	0.011911	0.00604223	27	0	0	0	0	0	0	0	0	0	1	TRUE	FALSE	FALSE	FALSE	FALSE	FALSE	FALSE	FALSE	FALSE	FALSE	FALSE	TRUE	TRUE	TRUE	FALSE	FALSE	FALSE	FALSE	TRUE	FALSE	FALSE	FALSE	group3_lowFPKM	Group3
DEFB116_seq.11144.10	27	11.1541	0.0856835	10.8742	11.2892	0.415022	0.0164898	0.00768182	27	0	0	0	0	0	0	0	0	0	1	TRUE	FALSE	FALSE	FALSE	FALSE	FALSE	FALSE	FALSE	FALSE	FALSE	FALSE	TRUE	TRUE	TRUE	FALSE	FALSE	FALSE	FALSE	TRUE	FALSE	FALSE	FALSE	group3_lowFPKM	Group3
DEFB118_seq.9306.7	27	11.3997	0.133403	11.2557	11.8712	0.615563	0.0256733	0.0117023	27	0	0	0	0	0	0	0	0	0	1	TRUE	FALSE	FALSE	FALSE	FALSE	FALSE	FALSE	FALSE	FALSE	FALSE	FALSE	TRUE	TRUE	TRUE	FALSE	FALSE	FALSE	FALSE	TRUE	FALSE	FALSE	FALSE	group3_lowFPKM	Group3
DEFB119_seq.13455.10	27	11.3011	0.0717798	11.175	11.4634	0.288365	0.013814	0.00635158	27	0	0	0	0	0	0	0	0	0	1	TRUE	FALSE	FALSE	FALSE	FALSE	FALSE	FALSE	FALSE	FALSE	FALSE	FALSE	TRUE	TRUE	TRUE	FALSE	FALSE	FALSE	FALSE	TRUE	FALSE	FALSE	FALSE	group3_lowFPKM	Group3
DEFB119_seq.8315.5	27	10.8854	0.072838	10.7753	11.0892	0.313921	0.0140177	0.00669132	27	0	0	0	0	0	0	0	0	0	1	TRUE	FALSE	FALSE	FALSE	FALSE	FALSE	FALSE	FALSE	FALSE	FALSE	FALSE	TRUE	TRUE	TRUE	FALSE	FALSE	FALSE	FALSE	TRUE	FALSE	FALSE	FALSE	group3_lowFPKM	Group3
DEFB121_seq.5765.53	27	9.28706	0.058786	9.12526	9.39976	0.274492	0.0113134	0.00632989	27	0	0	0	0	0	0	0	0	0	1	TRUE	FALSE	FALSE	FALSE	FALSE	FALSE	FALSE	FALSE	FALSE	FALSE	FALSE	TRUE	TRUE	TRUE	FALSE	FALSE	FALSE	FALSE	TRUE	FALSE	FALSE	FALSE	group3_lowFPKM	Group3
DEFB123_seq.9362.11	27	9.84653	0.0753512	9.73549	10.0331	0.297634	0.0145013	0.00765257	27	0	0	0	0	0	0	0	0	0	1	TRUE	FALSE	FALSE	FALSE	FALSE	FALSE	FALSE	FALSE	FALSE	FALSE	FALSE	TRUE	TRUE	TRUE	FALSE	FALSE	FALSE	FALSE	TRUE	FALSE	FALSE	FALSE	group3_lowFPKM	Group3
DEFB124_seq.6363.55	27	10.9817	0.121154	10.6402	11.1994	0.559214	0.0233162	0.0110324	27	0.0368755	0.161413	0	0.83996	0.83996	0.031064	4.37725	0.00036182	0.095125	0.924974	TRUE	FALSE	FALSE	FALSE	FALSE	TRUE	FALSE	FALSE	FALSE	FALSE	TRUE	TRUE	TRUE	TRUE	FALSE	FALSE	FALSE	FALSE	TRUE	FALSE	FALSE	FALSE	group3_lowFPKM	Group3
DEFB125_seq.9486.13	27	11.0518	0.0649772	10.9437	11.1966	0.252903	0.0125049	0.00587931	27	0.0140189	0.0728446	0	0.378512	0.378512	0.0140189	5.19615	0.0382468	0.997093	0.328273	TRUE	FALSE	FALSE	FALSE	FALSE	TRUE	FALSE	FALSE	FALSE	FALSE	TRUE	TRUE	TRUE	TRUE	FALSE	FALSE	FALSE	FALSE	TRUE	FALSE	FALSE	FALSE	group3_lowFPKM	Group3
DEFB127_seq.20543.19	27	11.7385	0.206788	11.456	12.3942	0.938157	0.0397963	0.0176162	27	0	0	0	0	0	0	0	0	0	1	TRUE	FALSE	FALSE	FALSE	FALSE	FALSE	FALSE	FALSE	FALSE	FALSE	FALSE	TRUE	TRUE	TRUE	FALSE	FALSE	FALSE	FALSE	TRUE	FALSE	FALSE	FALSE	group3_lowFPKM	Group3
DEFB128_seq.6360.7	27	12.1868	0.102553	11.9454	12.4141	0.468693	0.0197364	0.00841516	27	0	0	0	0	0	0	0	0	0	1	TRUE	FALSE	FALSE	FALSE	FALSE	FALSE	FALSE	FALSE	FALSE	FALSE	FALSE	TRUE	TRUE	TRUE	FALSE	FALSE	FALSE	FALSE	TRUE	FALSE	FALSE	FALSE	group3_lowFPKM	Group3
DEFB129_seq.8347.222	27	9.46583	0.0951564	9.29102	9.68122	0.390199	0.0183129	0.0100526	27	0	0	0	0	0	0	0	0	0	1	TRUE	FALSE	FALSE	FALSE	FALSE	FALSE	FALSE	FALSE	FALSE	FALSE	FALSE	TRUE	TRUE	TRUE	FALSE	FALSE	FALSE	FALSE	TRUE	FALSE	FALSE	FALSE	group3_lowFPKM	Group3
DEFB131A_seq.6934.8	27	10.1507	0.0767306	10.0238	10.3017	0.277842	0.0147668	0.00755917	27	0	0	0	0	0	0	0	0	0	1	TRUE	FALSE	FALSE	FALSE	FALSE	FALSE	FALSE	FALSE	FALSE	FALSE	FALSE	TRUE	TRUE	TRUE	FALSE	FALSE	FALSE	FALSE	TRUE	FALSE	FALSE	FALSE	group3_lowFPKM	Group3
DEFB132_seq.9022.49	27	10.7521	0.119958	10.4937	10.9387	0.444941	0.0230859	0.0111567	27	0.0139388	0.0641356	0	0.333424	0.333424	0.0123429	4.60122	0.206276	-2.54894	0.0173226	TRUE	FALSE	FALSE	FALSE	FALSE	TRUE	FALSE	TRUE	FALSE	FALSE	TRUE	TRUE	TRUE	TRUE	FALSE	FALSE	FALSE	FALSE	TRUE	FALSE	FALSE	FALSE	group3_lowFPKM	Group3
DEFB134_seq.10610.8	27	12.9884	0.0910133	12.8059	13.1475	0.341608	0.0175155	0.00700728	27	0.0131224	0.0449329	0	0.226509	0.226509	0.00864735	3.42413	0.0270517	-0.833725	0.412331	TRUE	FALSE	FALSE	FALSE	FALSE	TRUE	FALSE	FALSE	FALSE	FALSE	TRUE	TRUE	TRUE	TRUE	FALSE	FALSE	FALSE	FALSE	TRUE	FALSE	FALSE	FALSE	group3_lowFPKM	Group3
DEFB135_seq.6411.58	27	10.2514	0.123826	10.0337	10.5321	0.498372	0.0238303	0.0120789	27	0	0	0	0	0	0	0	0	0	1	TRUE	FALSE	FALSE	FALSE	FALSE	FALSE	FALSE	FALSE	FALSE	FALSE	FALSE	TRUE	TRUE	TRUE	FALSE	FALSE	FALSE	FALSE	TRUE	FALSE	FALSE	FALSE	group3_lowFPKM	Group3
DEFB136_seq.9332.6	27	10.8958	0.0500178	10.7744	11.0134	0.238997	0.00962593	0.00459054	27	0	0	0	0	0	0	0	0	0	1	TRUE	FALSE	FALSE	FALSE	FALSE	FALSE	FALSE	FALSE	FALSE	FALSE	FALSE	TRUE	TRUE	TRUE	FALSE	FALSE	FALSE	FALSE	TRUE	FALSE	FALSE	FALSE	group3_lowFPKM	Group3
DENND10_seq.23535.3	27	13.6719	0.809866	11.7435	14.7918	3.04825	0.155859	0.0592357	27	4.87736	0.641541	2.95977	5.72846	2.7687	0.123465	0.131535	0.34819	3.65441	0.00119643	FALSE	FALSE	FALSE	TRUE	TRUE	FALSE	TRUE	TRUE	FALSE	FALSE	TRUE	TRUE	FALSE	FALSE	FALSE	TRUE	FALSE	FALSE	FALSE	FALSE	FALSE	FALSE	group1_hc	Group1
DENR_seq.19287.59	27	11.5375	0.208991	11.1961	11.9606	0.764453	0.0402203	0.018114	27	5.89052	0.426118	4.76288	6.80529	2.04241	0.0820065	0.0723397	0.120788	1.85325	0.0756853	FALSE	FALSE	FALSE	FALSE	FALSE	FALSE	TRUE	FALSE	FALSE	FALSE	FALSE	TRUE	TRUE	TRUE	FALSE	FALSE	FALSE	FALSE	FALSE	FALSE	FALSE	TRUE	group3_remainder	Group3
DEPP1_seq.7178.59	27	12.5341	0.126043	12.3704	13.0328	0.662365	0.0242569	0.010056	27	1.43549	1.33437	0	4.35473	4.35473	0.256799	0.929556	0.327568	3.48977	0.00181135	FALSE	FALSE	TRUE	TRUE	FALSE	TRUE	TRUE	TRUE	FALSE	FALSE	TRUE	TRUE	FALSE	TRUE	FALSE	FALSE	FALSE	FALSE	FALSE	FALSE	TRUE	FALSE	group2	Group2
DERL1_seq.13393.46	27	13.6536	0.578139	12.6424	14.4779	1.83544	0.111263	0.0423434	27	5.90953	0.742232	3.76553	7.53021	3.76468	0.142843	0.125599	0.00986823	0.499164	0.622028	FALSE	FALSE	FALSE	TRUE	TRUE	FALSE	FALSE	FALSE	FALSE	FALSE	TRUE	TRUE	FALSE	FALSE	FALSE	FALSE	FALSE	FALSE	FALSE	FALSE	FALSE	TRUE	group3_remainder	Group3
DES_seq.12030.82	27	12.2689	0.139076	11.9325	12.4848	0.552326	0.0267652	0.0113357	27	0.530513	0.707489	0	2.37573	2.37573	0.136156	1.3336	0.0315235	-0.902075	0.375627	FALSE	FALSE	TRUE	FALSE	FALSE	TRUE	FALSE	FALSE	FALSE	FALSE	TRUE	TRUE	TRUE	TRUE	FALSE	FALSE	FALSE	FALSE	FALSE	TRUE	FALSE	FALSE	group3_sameExp	Group3
DESI1_seq.21204.70	27	11.5422	0.442423	10.7042	12.2885	1.58434	0.0851443	0.0383308	27	4.66256	0.548876	3.84097	5.97613	2.13517	0.105631	0.11772	0.236011	2.77902	0.0101989	FALSE	FALSE	FALSE	FALSE	TRUE	FALSE	TRUE	TRUE	FALSE	FALSE	FALSE	TRUE	TRUE	FALSE	FALSE	TRUE	FALSE	FALSE	FALSE	FALSE	FALSE	FALSE	group1_hc	Group1
DFFA_seq.21249.115	27	14.8455	0.236224	14.3236	15.4239	1.10035	0.0454614	0.0159122	27	5.03239	0.693841	3.84298	6.26922	2.42624	0.13353	0.137875	0.314881	3.38969	0.00232576	FALSE	FALSE	FALSE	FALSE	FALSE	FALSE	TRUE	TRUE	FALSE	FALSE	FALSE	TRUE	TRUE	TRUE	FALSE	TRUE	FALSE	FALSE	FALSE	FALSE	FALSE	FALSE	group1_hc	Group1
DGCR2_seq.8055.33	27	9.85118	0.155668	9.70276	10.4376	0.734814	0.0299584	0.015802	27	4.61694	0.847049	2.39506	6.01033	3.61527	0.163015	0.183465	0.0525925	1.17805	0.24987	FALSE	FALSE	FALSE	TRUE	FALSE	FALSE	TRUE	FALSE	FALSE	FALSE	TRUE	TRUE	FALSE	TRUE	FALSE	FALSE	FALSE	FALSE	FALSE	FALSE	TRUE	FALSE	group2	Group2
DGCR6_seq.9444.70	27	11.1667	0.0696486	11.031	11.3017	0.270656	0.0134039	0.0062372	27	2.03822	1.53472	0	7.14343	7.14343	0.295358	0.752972	0.196625	-2.47361	0.0205212	FALSE	FALSE	TRUE	TRUE	FALSE	TRUE	FALSE	TRUE	FALSE	FALSE	TRUE	TRUE	FALSE	TRUE	FALSE	FALSE	FALSE	FALSE	FALSE	FALSE	FALSE	TRUE	group3_remainder	Group3
DGKB_seq.12895.28	27	11.7857	0.0804843	11.6125	11.9144	0.301915	0.0154892	0.00682895	27	0.10702	0.269097	0	1.40054	1.40054	0.0517878	2.51445	0.185472	-2.38592	0.024928	TRUE	FALSE	FALSE	FALSE	FALSE	TRUE	FALSE	TRUE	FALSE	FALSE	TRUE	TRUE	TRUE	TRUE	FALSE	FALSE	FALSE	FALSE	TRUE	FALSE	FALSE	FALSE	group3_lowFPKM	Group3
DHFR_seq.9823.2	27	14.7409	0.239667	14.3431	15.3015	0.958371	0.0461239	0.0162586	27	5.88622	0.921043	3.96255	7.65263	3.69008	0.177255	0.156474	0.216092	2.62517	0.0145631	FALSE	FALSE	FALSE	TRUE	FALSE	FALSE	TRUE	TRUE	FALSE	FALSE	TRUE	TRUE	FALSE	TRUE	FALSE	TRUE	FALSE	FALSE	FALSE	FALSE	FALSE	FALSE	group1_hc	Group1
DHH_seq.4389.2	27	9.72755	0.319692	9.28072	10.3944	1.11363	0.0615247	0.0328645	27	0.0651152	0.140138	0	0.659925	0.659925	0.0269696	2.15216	0.0211334	0.734671	0.469376	TRUE	FALSE	FALSE	FALSE	TRUE	TRUE	FALSE	FALSE	FALSE	FALSE	TRUE	TRUE	TRUE	FALSE	FALSE	FALSE	FALSE	FALSE	TRUE	FALSE	FALSE	FALSE	group3_lowFPKM	Group3
DHODH_seq.21346.71	27	11.2501	0.181495	11.0407	11.8238	0.783145	0.0349288	0.0161327	27	3.37566	0.602584	1.87578	4.34199	2.46621	0.115967	0.178508	0.00819022	0.454364	0.653488	FALSE	FALSE	FALSE	FALSE	FALSE	FALSE	FALSE	FALSE	FALSE	FALSE	FALSE	TRUE	TRUE	TRUE	FALSE	FALSE	FALSE	FALSE	FALSE	FALSE	FALSE	TRUE	group3_remainder	Group3
DHPS_seq.9856.22	27	8.07708	0.612602	6.74655	9.11486	2.36831	0.117895	0.0758446	27	5.97344	0.58951	4.9982	7.51759	2.51939	0.113451	0.0986885	0.17669	2.3163	0.0290285	FALSE	FALSE	FALSE	TRUE	TRUE	FALSE	TRUE	TRUE	FALSE	FALSE	TRUE	TRUE	FALSE	FALSE	FALSE	TRUE	FALSE	FALSE	FALSE	FALSE	FALSE	FALSE	group1_hc	Group1
DHRS11_seq.23317.10	27	12.5424	0.689397	11.2842	13.7241	2.43995	0.132675	0.0549652	27	3.63824	0.752503	1.58976	4.83441	3.24464	0.144819	0.206831	0.249376	2.88195	0.00800342	FALSE	FALSE	TRUE	TRUE	TRUE	FALSE	TRUE	TRUE	FALSE	FALSE	TRUE	TRUE	FALSE	FALSE	TRUE	FALSE	FALSE	FALSE	FALSE	FALSE	FALSE	FALSE	group1	Group1
DHRS3_seq.24708.7	27	11.6606	0.0674177	11.538	11.8321	0.294106	0.0129746	0.00578168	27	3.29807	2.6871	0.0426443	7.29545	7.2528	0.517132	0.814747	0.185799	2.3885	0.0247867	FALSE	FALSE	TRUE	TRUE	FALSE	TRUE	TRUE	TRUE	FALSE	FALSE	TRUE	TRUE	FALSE	TRUE	FALSE	FALSE	FALSE	FALSE	FALSE	FALSE	TRUE	FALSE	group2	Group2
DHRS4_seq.21308.44	27	12.0257	0.308862	11.4887	12.9812	1.49248	0.0594406	0.0256835	27	4.64881	0.803473	3.33628	6.31741	2.98113	0.154628	0.172834	0.209469	2.57377	0.0163743	FALSE	FALSE	FALSE	TRUE	FALSE	FALSE	TRUE	TRUE	FALSE	FALSE	TRUE	TRUE	FALSE	TRUE	FALSE	TRUE	FALSE	FALSE	FALSE	FALSE	FALSE	FALSE	group1_hc	Group1
DHRS9_seq.17467.1	27	15.021	0.362316	14.4393	15.9389	1.49955	0.0697277	0.0241205	27	0.743096	1.5069	0	6.05137	6.05137	0.290004	2.02787	0.0537094	1.1912	0.244764	FALSE	FALSE	TRUE	TRUE	FALSE	TRUE	TRUE	FALSE	FALSE	FALSE	TRUE	TRUE	FALSE	TRUE	FALSE	FALSE	FALSE	FALSE	FALSE	FALSE	TRUE	FALSE	group2	Group2
DHX38_seq.13645.14	27	12.0664	0.103967	11.8664	12.3306	0.464137	0.0200085	0.00861622	27	5.54317	0.62759	4.01346	6.66534	2.65187	0.12078	0.113219	0.000165	-0.0642314	0.949297	FALSE	FALSE	FALSE	TRUE	FALSE	FALSE	FALSE	FALSE	FALSE	FALSE	TRUE	TRUE	FALSE	TRUE	FALSE	FALSE	FALSE	FALSE	FALSE	FALSE	FALSE	TRUE	group3_remainder	Group3
DHX58_seq.14012.17	27	11.4182	0.154536	11.1765	11.911	0.734533	0.0297405	0.0135342	27	1.93934	1.41237	0.0840643	4.59276	4.50869	0.27181	0.728271	0.321799	3.44416	0.00203038	FALSE	FALSE	TRUE	TRUE	FALSE	TRUE	TRUE	TRUE	FALSE	FALSE	TRUE	TRUE	FALSE	TRUE	FALSE	FALSE	FALSE	FALSE	FALSE	FALSE	TRUE	FALSE	group2	Group2
DHX8_seq.11601.26	27	12.475	0.388748	11.9535	13.5606	1.60706	0.0748145	0.0311621	27	4.57542	0.807749	1.82782	6.01302	4.1852	0.155451	0.176541	0.429009	4.334	0.000209352	FALSE	FALSE	FALSE	TRUE	TRUE	FALSE	TRUE	TRUE	FALSE	FALSE	TRUE	TRUE	FALSE	FALSE	FALSE	TRUE	FALSE	FALSE	FALSE	FALSE	FALSE	FALSE	group1_hc	Group1
DHX9_seq.10527.22	27	9.90728	0.0898503	9.73027	10.0899	0.359613	0.0172917	0.00906912	27	7.02832	0.649361	4.65306	7.92196	3.2689	0.12497	0.0923921	0.00654383	-0.4058	0.688342	FALSE	FALSE	FALSE	TRUE	FALSE	FALSE	FALSE	FALSE	FALSE	FALSE	TRUE	TRUE	FALSE	TRUE	FALSE	FALSE	FALSE	FALSE	FALSE	FALSE	FALSE	TRUE	group3_remainder	Group3
DIABLO_seq.3122.6	27	13.3826	0.247393	13.0975	14.3566	1.2591	0.0476108	0.0184861	27	5.9219	0.623719	4.79649	7.84204	3.04554	0.120035	0.105324	0.66062	6.97594	2.59601e-07	FALSE	FALSE	FALSE	TRUE	FALSE	FALSE	TRUE	TRUE	FALSE	FALSE	TRUE	TRUE	FALSE	TRUE	FALSE	TRUE	FALSE	FALSE	FALSE	FALSE	FALSE	FALSE	group1_hc	Group1
DIAPH1_seq.25083.26	27	14.2136	0.575957	13.0632	15.3753	2.31218	0.110843	0.0405217	27	6.1469	0.724866	3.82477	8.10648	4.28172	0.1395	0.117924	0.147173	2.07708	0.0482222	FALSE	FALSE	FALSE	TRUE	TRUE	FALSE	TRUE	TRUE	FALSE	FALSE	TRUE	TRUE	FALSE	FALSE	FALSE	TRUE	FALSE	FALSE	FALSE	FALSE	FALSE	FALSE	group1_hc	Group1
DIDO1_seq.14329.4	27	11.0233	0.0964295	10.8376	11.2302	0.392602	0.0185579	0.00874782	27	4.75777	0.612853	3.27799	5.9939	2.71592	0.117944	0.128811	0.0124489	-0.561378	0.579538	FALSE	FALSE	FALSE	TRUE	FALSE	FALSE	FALSE	FALSE	FALSE	FALSE	TRUE	TRUE	FALSE	TRUE	FALSE	FALSE	FALSE	FALSE	FALSE	FALSE	FALSE	TRUE	group3_remainder	Group3
DIMT1_seq.12694.28	27	14.9781	0.651353	13.6287	16.0777	2.44904	0.125353	0.043487	27	5.02073	0.583868	3.69153	6.05918	2.36765	0.112365	0.116291	0.450814	4.53012	0.000125963	FALSE	FALSE	FALSE	FALSE	TRUE	FALSE	TRUE	TRUE	FALSE	FALSE	FALSE	TRUE	TRUE	FALSE	FALSE	TRUE	FALSE	FALSE	FALSE	FALSE	FALSE	FALSE	group1_hc	Group1
DIPK1C_seq.14341.8	27	14.5994	0.0714792	14.4427	14.7882	0.345489	0.0137562	0.00489605	27	0.122405	0.430697	0	2.1635	2.1635	0.0828877	3.51861	0.00285109	-0.267359	0.791386	FALSE	FALSE	TRUE	FALSE	FALSE	TRUE	FALSE	FALSE	FALSE	FALSE	TRUE	TRUE	TRUE	TRUE	FALSE	FALSE	FALSE	FALSE	FALSE	TRUE	FALSE	FALSE	group3_sameExp	Group3
DIRAS1_seq.17793.4	27	9.05204	0.0753965	8.93173	9.29294	0.361205	0.0145101	0.00832923	27	1.36065	1.63241	0.0143553	5.58886	5.57451	0.314158	1.19973	0.00129418	-0.17999	0.858612	FALSE	FALSE	TRUE	TRUE	FALSE	TRUE	FALSE	FALSE	TRUE	FALSE	TRUE	FALSE	FALSE	TRUE	FALSE	FALSE	TRUE	FALSE	FALSE	FALSE	FALSE	FALSE	group3_basement	Group3
DIRAS3_seq.12406.119	27	10.82	0.168866	10.592	11.2832	0.691219	0.0324983	0.0156068	27	0.449055	0.827497	0	2.9279	2.9279	0.159252	1.84275	0.0048816	0.350198	0.729124	FALSE	FALSE	TRUE	TRUE	FALSE	TRUE	FALSE	FALSE	FALSE	FALSE	TRUE	TRUE	FALSE	TRUE	FALSE	FALSE	FALSE	FALSE	FALSE	FALSE	FALSE	TRUE	group3_remainder	Group3
DIXDC1_seq.13441.30	27	10.5907	0.0529086	10.5128	10.7528	0.239955	0.0101823	0.00499578	27	1.84397	1.05233	0.0285692	3.75061	3.72204	0.20252	0.570685	0.00734386	0.430064	0.670834	FALSE	FALSE	TRUE	TRUE	FALSE	TRUE	FALSE	FALSE	FALSE	FALSE	TRUE	TRUE	FALSE	TRUE	FALSE	FALSE	FALSE	FALSE	FALSE	FALSE	FALSE	TRUE	group3_remainder	Group3
DKK1_seq.3535.84	27	12.5515	1.27092	11.6926	16.2544	4.56189	0.244589	0.101256	27	3.20876	2.79897	0.124328	9.2427	9.11837	0.538661	0.87229	0.547836	5.50361	1.01872e-05	FALSE	FALSE	TRUE	TRUE	TRUE	TRUE	TRUE	TRUE	FALSE	FALSE	TRUE	TRUE	FALSE	FALSE	TRUE	FALSE	FALSE	FALSE	FALSE	FALSE	FALSE	FALSE	group1	Group1
DKK2_seq.15678.71	27	11.5335	2.12565	9.86289	16.5449	6.68199	0.409081	0.184302	27	0.502217	1.53342	0	6.44045	6.44045	0.295106	3.0533	0.0765098	1.43917	0.162506	FALSE	FALSE	TRUE	TRUE	TRUE	TRUE	TRUE	FALSE	FALSE	FALSE	TRUE	TRUE	FALSE	FALSE	FALSE	FALSE	FALSE	FALSE	FALSE	FALSE	TRUE	FALSE	group2	Group2
DKK2_seq.6546.41	27	10.6269	0.0989845	10.4858	10.9095	0.423624	0.0190496	0.00931449	27	0.502217	1.53342	0	6.44045	6.44045	0.295106	3.0533	0.258461	2.95189	0.00677597	FALSE	FALSE	TRUE	TRUE	FALSE	TRUE	TRUE	TRUE	FALSE	FALSE	TRUE	TRUE	FALSE	TRUE	FALSE	FALSE	FALSE	FALSE	FALSE	FALSE	TRUE	FALSE	group2	Group2
DKK3_seq.10746.24	27	8.51546	0.14196	8.33196	8.84945	0.51749	0.0273202	0.0166708	27	2.92725	2.32242	0.176323	6.85125	6.67493	0.446949	0.793379	0.644933	6.73863	4.61619e-07	FALSE	FALSE	TRUE	TRUE	FALSE	TRUE	TRUE	TRUE	TRUE	FALSE	TRUE	FALSE	FALSE	TRUE	FALSE	FALSE	TRUE	FALSE	FALSE	FALSE	FALSE	FALSE	group3_basement	Group3
DKK3_seq.3607.71	27	11.2781	0.169926	11.0366	11.6115	0.574923	0.0327024	0.0150669	27	2.92725	2.32242	0.176323	6.85125	6.67493	0.446949	0.793379	0.602637	6.1575	1.94255e-06	FALSE	FALSE	TRUE	TRUE	FALSE	TRUE	TRUE	TRUE	FALSE	FALSE	TRUE	TRUE	FALSE	TRUE	FALSE	FALSE	FALSE	FALSE	FALSE	FALSE	TRUE	FALSE	group2	Group2
DKK4_seq.22959.32	27	9.63204	0.164876	9.30632	10.0269	0.720565	0.0317304	0.0171175	27	0.035813	0.0687913	0	0.275007	0.275007	0.0132389	1.92085	0.00242122	0.246328	0.80744	TRUE	FALSE	FALSE	FALSE	FALSE	TRUE	FALSE	FALSE	FALSE	FALSE	TRUE	TRUE	TRUE	TRUE	FALSE	FALSE	FALSE	FALSE	TRUE	FALSE	FALSE	FALSE	group3_lowFPKM	Group3
DKK4_seq.3365.7	27	11.5193	1.79136	10.1543	16.1737	6.01944	0.344747	0.155509	27	0.035813	0.0687913	0	0.275007	0.275007	0.0132389	1.92085	0.0901841	1.57419	0.128014	TRUE	FALSE	FALSE	FALSE	TRUE	TRUE	TRUE	FALSE	FALSE	FALSE	TRUE	TRUE	TRUE	FALSE	FALSE	FALSE	FALSE	FALSE	TRUE	FALSE	FALSE	FALSE	group3_lowFPKM	Group3
DKKL1_seq.16309.30	27	10.3271	0.0730896	10.1983	10.4659	0.267596	0.0140661	0.00707745	27	0.356846	0.438279	0	1.41684	1.41684	0.0843469	1.2282	0.0598688	1.26176	0.218682	TRUE	FALSE	FALSE	FALSE	FALSE	TRUE	TRUE	FALSE	FALSE	FALSE	TRUE	TRUE	TRUE	TRUE	FALSE	FALSE	FALSE	FALSE	TRUE	FALSE	FALSE	FALSE	group3_lowFPKM	Group3
DKKL1_seq.3644.5	27	14.8666	0.130245	14.6588	15.0917	0.432977	0.0250657	0.00876092	27	0.356846	0.438279	0	1.41684	1.41684	0.0843469	1.2282	0.0426121	1.05485	0.30158	TRUE	FALSE	FALSE	FALSE	FALSE	TRUE	TRUE	FALSE	FALSE	FALSE	TRUE	TRUE	TRUE	TRUE	FALSE	FALSE	FALSE	FALSE	TRUE	FALSE	FALSE	FALSE	group3_lowFPKM	Group3
DLAT_seq.20185.44	27	14.1552	0.400206	13.4329	14.8726	1.43966	0.0770196	0.0282727	27	4.92226	0.796131	3.42895	6.26679	2.83784	0.153216	0.161741	0.0266211	-0.826879	0.416128	FALSE	FALSE	FALSE	TRUE	TRUE	FALSE	FALSE	FALSE	FALSE	FALSE	TRUE	TRUE	FALSE	FALSE	FALSE	FALSE	FALSE	FALSE	FALSE	FALSE	FALSE	TRUE	group3_remainder	Group3
DLD_seq.10025.1	27	16.0129	0.4518	15.0391	17.0611	2.02196	0.086949	0.0282147	27	6.69923	0.649836	5.01881	7.71994	2.70112	0.125061	0.0970015	0.00108443	-0.164743	0.870471	FALSE	FALSE	FALSE	TRUE	TRUE	FALSE	FALSE	FALSE	FALSE	FALSE	TRUE	TRUE	FALSE	FALSE	FALSE	FALSE	FALSE	FALSE	FALSE	FALSE	FALSE	TRUE	group3_remainder	Group3
DLD_seq.15527.90	27	17.1301	0.424927	16.1403	18.0242	1.88388	0.0817772	0.0248059	27	6.69923	0.649836	5.01881	7.71994	2.70112	0.125061	0.0970015	0.0102504	-0.508837	0.615328	FALSE	FALSE	FALSE	TRUE	FALSE	FALSE	FALSE	FALSE	FALSE	FALSE	TRUE	TRUE	FALSE	TRUE	FALSE	FALSE	FALSE	FALSE	FALSE	FALSE	FALSE	TRUE	group3_remainder	Group3
DLG2_seq.19620.16	27	13.8183	0.872292	11.9614	15.354	3.39258	0.167873	0.0631258	27	0.883479	0.923073	0.111031	4.64847	4.53743	0.177645	1.04482	0.0616463	1.28156	0.211755	FALSE	FALSE	TRUE	TRUE	TRUE	TRUE	TRUE	FALSE	FALSE	FALSE	TRUE	TRUE	FALSE	FALSE	FALSE	FALSE	FALSE	FALSE	FALSE	FALSE	TRUE	FALSE	group2	Group2
DLG3_seq.7897.75	27	10.6593	0.163881	10.42	11.1402	0.720228	0.031539	0.0153745	27	3.18304	1.42938	0.555816	5.52356	4.96775	0.275085	0.449062	0.544504	5.46674	1.11963e-05	FALSE	FALSE	TRUE	TRUE	FALSE	TRUE	TRUE	TRUE	FALSE	FALSE	TRUE	TRUE	FALSE	TRUE	FALSE	FALSE	FALSE	FALSE	FALSE	FALSE	TRUE	FALSE	group2	Group2
DLG4_seq.8070.88	27	9.52419	0.41727	9.1907	10.9432	1.75254	0.0803037	0.0438116	27	2.84038	1.70546	0.356144	5.80993	5.45379	0.328216	0.600435	0.309679	3.34889	0.00257396	FALSE	FALSE	TRUE	TRUE	TRUE	TRUE	TRUE	TRUE	FALSE	FALSE	TRUE	TRUE	FALSE	FALSE	TRUE	FALSE	FALSE	FALSE	FALSE	FALSE	FALSE	FALSE	group1	Group1
DLGAP4_seq.24436.23	27	13.9228	0.704455	12.2407	15.4348	3.1941	0.135572	0.0505971	27	4.717	0.766142	2.96162	6.07617	3.11455	0.147444	0.162421	0.487391	4.87546	5.14527e-05	FALSE	FALSE	FALSE	TRUE	TRUE	FALSE	TRUE	TRUE	FALSE	FALSE	TRUE	TRUE	FALSE	FALSE	FALSE	TRUE	FALSE	FALSE	FALSE	FALSE	FALSE	FALSE	group1_hc	Group1
DLK1_seq.6373.54	27	11.444	0.989341	10.91	15.971	5.06101	0.190399	0.0864505	27	1.04986	2.52253	0	11.2967	11.2967	0.485461	2.40273	0.828933	11.0064	4.4739e-11	FALSE	FALSE	TRUE	TRUE	TRUE	TRUE	TRUE	TRUE	FALSE	FALSE	TRUE	TRUE	FALSE	FALSE	TRUE	FALSE	FALSE	FALSE	FALSE	FALSE	FALSE	FALSE	group1	Group1
DLK1_seq.6496.60	27	9.21906	1.14884	8.78203	14.5131	5.7311	0.221095	0.124616	27	1.04986	2.52253	0	11.2967	11.2967	0.485461	2.40273	0.83225	11.1369	3.49618e-11	FALSE	FALSE	TRUE	TRUE	TRUE	TRUE	TRUE	TRUE	FALSE	FALSE	TRUE	TRUE	FALSE	FALSE	TRUE	FALSE	FALSE	FALSE	FALSE	FALSE	FALSE	FALSE	group1	Group1
DLK1_seq.8380.244	27	11.1772	0.0775707	11.0411	11.3451	0.303964	0.0149285	0.00694007	27	1.04986	2.52253	0	11.2967	11.2967	0.485461	2.40273	0.0904673	-1.57691	0.127388	FALSE	FALSE	TRUE	TRUE	FALSE	TRUE	FALSE	FALSE	FALSE	FALSE	TRUE	TRUE	FALSE	TRUE	FALSE	FALSE	FALSE	FALSE	FALSE	FALSE	FALSE	TRUE	group3_remainder	Group3
DLK2_seq.9359.9	27	9.48105	0.174604	9.29881	9.82744	0.528633	0.0336025	0.0184161	27	1.89535	1.82957	0.0976108	6.29297	6.19535	0.352102	0.965295	0.452868	4.54893	0.000119965	FALSE	FALSE	TRUE	TRUE	FALSE	TRUE	TRUE	TRUE	TRUE	FALSE	TRUE	FALSE	FALSE	TRUE	FALSE	FALSE	TRUE	FALSE	FALSE	FALSE	FALSE	FALSE	group3_basement	Group3
DLL1_seq.5349.69	27	11.3581	0.243527	11.0158	12.0897	1.07389	0.0468668	0.0214408	27	1.28069	1.43968	0	4.90881	4.90881	0.277066	1.12415	0.41872	4.24365	0.000264447	FALSE	FALSE	TRUE	TRUE	FALSE	TRUE	TRUE	TRUE	FALSE	FALSE	TRUE	TRUE	FALSE	TRUE	FALSE	FALSE	FALSE	FALSE	FALSE	FALSE	TRUE	FALSE	group2	Group2
DLL1_seq.8264.43	27	12.1996	0.0955992	12.0696	12.4482	0.378642	0.0183981	0.00783628	27	1.28069	1.43968	0	4.90881	4.90881	0.277066	1.12415	0.257164	2.9419	0.00693958	FALSE	FALSE	TRUE	TRUE	FALSE	TRUE	TRUE	TRUE	FALSE	FALSE	TRUE	TRUE	FALSE	TRUE	FALSE	FALSE	FALSE	FALSE	FALSE	FALSE	TRUE	FALSE	group2	Group2
DLL3_seq.9974.8	27	10.152	0.141538	9.82443	10.5372	0.712797	0.0272389	0.0139419	27	1.42968	1.46716	0	5.67101	5.67101	0.282356	1.02622	0.00236254	-0.243318	0.809745	FALSE	FALSE	TRUE	TRUE	FALSE	TRUE	FALSE	FALSE	FALSE	FALSE	TRUE	TRUE	FALSE	TRUE	FALSE	FALSE	FALSE	FALSE	FALSE	FALSE	FALSE	TRUE	group3_remainder	Group3
DLL4_seq.3305.6	27	8.7848	0.195415	8.55822	9.45199	0.893772	0.0376076	0.0222446	27	0.242265	0.281465	0	1.1635	1.1635	0.054168	1.16181	0.187057	2.39843	0.0242504	TRUE	FALSE	FALSE	FALSE	FALSE	TRUE	TRUE	TRUE	FALSE	FALSE	TRUE	TRUE	TRUE	TRUE	FALSE	TRUE	FALSE	FALSE	TRUE	FALSE	FALSE	FALSE	group3_lowFPKM	Group3
DLL4_seq.3305.6	27	8.7848	0.195415	8.55822	9.45199	0.893772	0.0376076	0.0222446	27	0.242265	0.281465	0	1.1635	1.1635	0.054168	1.16181	0.187057	2.39843	0.0242504	TRUE	FALSE	FALSE	FALSE	FALSE	TRUE	TRUE	TRUE	FALSE	FALSE	TRUE	TRUE	TRUE	TRUE	FALSE	TRUE	FALSE	FALSE	TRUE	FALSE	FALSE	FALSE	group1_hc	Group1
DLST_seq.23699.61	27	11.7141	0.472605	10.7141	12.8155	2.10133	0.0909529	0.040345	27	6.05448	0.4826	4.35473	6.82579	2.47105	0.0928765	0.0797096	0.0441436	1.0745	0.292859	FALSE	FALSE	FALSE	FALSE	TRUE	FALSE	TRUE	FALSE	FALSE	FALSE	FALSE	TRUE	TRUE	FALSE	FALSE	FALSE	FALSE	FALSE	FALSE	FALSE	FALSE	TRUE	group3_remainder	Group3
DLX2_seq.22123.15	27	10.1887	1.33304	8.79556	14.8493	6.05372	0.256544	0.130835	27	0.956994	1.1761	0.0285692	5.11645	5.08788	0.226341	1.22895	0.433735	4.37595	0.000187809	FALSE	FALSE	TRUE	TRUE	TRUE	TRUE	TRUE	TRUE	FALSE	FALSE	TRUE	TRUE	FALSE	FALSE	TRUE	FALSE	FALSE	FALSE	FALSE	FALSE	FALSE	FALSE	group1	Group1
DLX3_seq.11422.2	27	10.7319	1.41085	9.35898	15.4511	6.09211	0.271519	0.131463	27	0.640129	1.17878	0	4.64847	4.64847	0.226857	1.84148	0.11548	1.80663	0.0828727	FALSE	FALSE	TRUE	TRUE	TRUE	TRUE	TRUE	FALSE	FALSE	FALSE	TRUE	TRUE	FALSE	FALSE	FALSE	FALSE	FALSE	FALSE	FALSE	FALSE	TRUE	FALSE	group2	Group2
DLX4_seq.11910.27	27	10.134	1.40181	8.72519	13.1132	4.38804	0.269778	0.138327	27	0.963334	0.880082	0	3.64847	3.64847	0.169372	0.91358	0.0108475	-0.523604	0.605165	FALSE	FALSE	TRUE	TRUE	TRUE	TRUE	FALSE	FALSE	FALSE	FALSE	TRUE	TRUE	FALSE	FALSE	FALSE	FALSE	FALSE	FALSE	FALSE	FALSE	FALSE	TRUE	group3_remainder	Group3
DMBT1_seq.19212.4	27	10.1001	0.0896385	9.99448	10.3973	0.402808	0.0172509	0.00887501	27	0.390609	0.841802	0	3.54473	3.54473	0.162005	2.1551	0.0668799	-1.33859	0.19275	FALSE	FALSE	TRUE	TRUE	FALSE	TRUE	FALSE	FALSE	FALSE	FALSE	TRUE	TRUE	FALSE	TRUE	FALSE	FALSE	FALSE	FALSE	FALSE	FALSE	FALSE	TRUE	group3_remainder	Group3
DMC1_seq.23341.16	27	15.1329	0.243477	14.7073	15.8027	1.09546	0.0468572	0.0160892	27	1.6534	1.30878	0.176323	4.15866	3.98234	0.251875	0.791571	0.00666471	0.409555	0.68562	FALSE	FALSE	TRUE	TRUE	FALSE	TRUE	FALSE	FALSE	FALSE	FALSE	TRUE	TRUE	FALSE	TRUE	FALSE	FALSE	FALSE	FALSE	FALSE	FALSE	FALSE	TRUE	group3_remainder	Group3
DMKN_seq.5963.9	27	13.7457	0.195913	13.3745	14.1726	0.798065	0.0377035	0.0142527	27	4.0625	3.0902	0	9.226	9.226	0.59471	0.760666	0.0534309	1.18793	0.246026	FALSE	FALSE	TRUE	TRUE	FALSE	TRUE	TRUE	FALSE	FALSE	FALSE	TRUE	TRUE	FALSE	TRUE	FALSE	FALSE	FALSE	FALSE	FALSE	FALSE	TRUE	FALSE	group2	Group2
DMKN_seq.8535.102	27	13.0187	0.11235	12.8194	13.2034	0.383959	0.0216218	0.00862995	27	4.0625	3.0902	0	9.226	9.226	0.59471	0.760666	0.00784317	-0.444555	0.660466	FALSE	FALSE	TRUE	TRUE	FALSE	TRUE	FALSE	FALSE	FALSE	FALSE	TRUE	TRUE	FALSE	TRUE	FALSE	FALSE	FALSE	FALSE	FALSE	FALSE	FALSE	TRUE	group3_remainder	Group3
DMPK_seq.9010.3	27	9.34965	0.0722749	9.22151	9.57842	0.356915	0.0139093	0.00773022	27	4.08933	1.04872	1.58496	6.09677	4.51181	0.201826	0.256452	0.0321176	-0.910815	0.371092	FALSE	FALSE	TRUE	TRUE	FALSE	FALSE	FALSE	FALSE	TRUE	FALSE	TRUE	FALSE	FALSE	TRUE	FALSE	FALSE	TRUE	FALSE	FALSE	FALSE	FALSE	FALSE	group3_basement	Group3
DMRTB1_seq.24688.9	27	9.98374	0.0900772	9.8254	10.1937	0.368259	0.0173354	0.00902239	27	0.00265315	0.0069181	0	0.0285692	0.0285692	0.00133139	2.6075	0.0112066	0.532297	0.59922	TRUE	FALSE	FALSE	FALSE	FALSE	TRUE	FALSE	FALSE	FALSE	FALSE	TRUE	TRUE	TRUE	TRUE	FALSE	FALSE	FALSE	FALSE	TRUE	FALSE	FALSE	FALSE	group3_lowFPKM	Group3
DMRTC2_seq.22369.12	27	12.4768	0.322054	11.9116	13.5598	1.6482	0.0619793	0.0258123	27	0.0266643	0.115496	0	0.594549	0.594549	0.0222273	4.33151	0.000410153	-0.101282	0.920135	TRUE	FALSE	FALSE	FALSE	FALSE	TRUE	FALSE	FALSE	FALSE	FALSE	TRUE	TRUE	TRUE	TRUE	FALSE	FALSE	FALSE	FALSE	TRUE	FALSE	FALSE	FALSE	group3_lowFPKM	Group3
DMTN_seq.23650.2	27	8.84299	0.0784335	8.70818	8.98985	0.28167	0.0150945	0.00886956	27	2.76684	2.12301	0.0426443	6.70625	6.66361	0.408574	0.767307	0.0803553	1.47798	0.151904	FALSE	FALSE	TRUE	TRUE	FALSE	TRUE	TRUE	FALSE	TRUE	FALSE	TRUE	FALSE	FALSE	TRUE	FALSE	FALSE	TRUE	FALSE	FALSE	FALSE	FALSE	FALSE	group3_basement	Group3
DNAI1_seq.11396.39	27	11.1525	0.130839	10.8859	11.5225	0.636631	0.0251799	0.0117318	27	0.604304	0.995518	0	4.34199	4.34199	0.191588	1.64738	0.00365502	-0.302838	0.764519	FALSE	FALSE	TRUE	TRUE	FALSE	TRUE	FALSE	FALSE	FALSE	FALSE	TRUE	TRUE	FALSE	TRUE	FALSE	FALSE	FALSE	FALSE	FALSE	FALSE	FALSE	TRUE	group3_remainder	Group3
DNAJA2_seq.11582.63	27	10.0674	0.143582	9.79348	10.2943	0.500851	0.0276323	0.0142621	27	5.63213	0.459169	4.03474	6.30761	2.27287	0.0883671	0.0815267	0.327424	3.48863	0.00181655	FALSE	FALSE	FALSE	FALSE	FALSE	FALSE	TRUE	TRUE	FALSE	FALSE	FALSE	TRUE	TRUE	TRUE	FALSE	TRUE	FALSE	FALSE	FALSE	FALSE	FALSE	FALSE	group1_hc	Group1
DNAJA4_seq.9744.139	27	15.659	0.430167	14.5234	16.3402	1.81684	0.0827857	0.0274709	27	1.70114	1.99178	0.111031	5.8505	5.73947	0.383317	1.17085	0.0152611	0.622446	0.539285	FALSE	FALSE	TRUE	TRUE	FALSE	TRUE	FALSE	FALSE	FALSE	FALSE	TRUE	TRUE	FALSE	TRUE	FALSE	FALSE	FALSE	FALSE	FALSE	FALSE	FALSE	TRUE	group3_remainder	Group3
DNAJB1_seq.3852.19	27	14.435	0.519038	13.1923	15.239	2.0467	0.099889	0.0359569	27	6.05335	0.667206	4.81353	7.35014	2.53662	0.128404	0.110221	0.440474	4.43629	0.000160639	FALSE	FALSE	FALSE	TRUE	TRUE	FALSE	TRUE	TRUE	FALSE	FALSE	TRUE	TRUE	FALSE	FALSE	FALSE	TRUE	FALSE	FALSE	FALSE	FALSE	FALSE	FALSE	group1_hc	Group1
DNAJB11_seq.7110.2	27	13.2424	0.603454	10.8499	14.3874	3.53752	0.116135	0.0455698	27	6.41447	0.82148	3.74201	7.84587	4.10386	0.158094	0.128067	0.33475	3.54681	0.00156966	FALSE	FALSE	FALSE	TRUE	TRUE	FALSE	TRUE	TRUE	FALSE	FALSE	TRUE	TRUE	FALSE	FALSE	FALSE	TRUE	FALSE	FALSE	FALSE	FALSE	FALSE	FALSE	group1_hc	Group1
DNAJB12_seq.8006.12	27	11.2173	0.836961	9.27789	13.0303	3.75238	0.161073	0.0746131	27	4.24624	0.481925	3.13914	5.09085	1.95171	0.0927466	0.113495	0.0233847	0.773703	0.446361	FALSE	FALSE	FALSE	FALSE	TRUE	FALSE	FALSE	FALSE	FALSE	FALSE	FALSE	TRUE	TRUE	FALSE	FALSE	FALSE	FALSE	FALSE	FALSE	FALSE	FALSE	TRUE	group3_remainder	Group3
DNAJB13_seq.24659.6	27	11.7861	0.110606	11.5957	12.0869	0.491207	0.0212861	0.0093844	27	0.404868	0.651095	0	2.39232	2.39232	0.125303	1.60817	0.000133329	0.0577379	0.954416	FALSE	FALSE	TRUE	FALSE	FALSE	TRUE	FALSE	FALSE	FALSE	FALSE	TRUE	TRUE	TRUE	TRUE	FALSE	FALSE	FALSE	FALSE	FALSE	TRUE	FALSE	FALSE	group3_sameExp	Group3
DNAJB14_seq.8037.53	27	12.206	0.0981219	12.0238	12.3827	0.358909	0.0188836	0.0080388	27	4.18113	0.427932	3.15381	4.92457	1.77077	0.0823556	0.102348	0.0413102	1.03791	0.309247	FALSE	FALSE	FALSE	FALSE	FALSE	FALSE	TRUE	FALSE	FALSE	FALSE	FALSE	TRUE	TRUE	TRUE	FALSE	FALSE	FALSE	FALSE	FALSE	FALSE	FALSE	TRUE	group3_remainder	Group3
DNAJB14_seq.8053.16	27	11.1362	0.134791	10.8601	11.4494	0.589307	0.0259406	0.0121039	27	4.18113	0.427932	3.15381	4.92457	1.77077	0.0823556	0.102348	0.0113354	0.535383	0.597116	FALSE	FALSE	FALSE	FALSE	FALSE	FALSE	FALSE	FALSE	FALSE	FALSE	FALSE	TRUE	TRUE	TRUE	FALSE	FALSE	FALSE	FALSE	FALSE	FALSE	FALSE	TRUE	group3_remainder	Group3
DNAJB2_seq.11438.6	27	15.8716	0.188288	15.4652	16.212	0.746773	0.0362361	0.0118632	27	5.04001	0.799038	3.88264	6.56697	2.68432	0.153775	0.158539	0.00172502	0.207846	0.837033	FALSE	FALSE	FALSE	TRUE	FALSE	FALSE	FALSE	FALSE	FALSE	FALSE	TRUE	TRUE	FALSE	TRUE	FALSE	FALSE	FALSE	FALSE	FALSE	FALSE	FALSE	TRUE	group3_remainder	Group3
DNAJB4_seq.18884.22	27	14.455	0.850612	12.8587	16.2427	3.38401	0.1637	0.0588455	27	3.97721	0.854063	1.94486	5.71534	3.77049	0.164365	0.214739	0.541087	5.42923	1.23268e-05	FALSE	FALSE	FALSE	TRUE	TRUE	FALSE	TRUE	TRUE	FALSE	FALSE	TRUE	TRUE	FALSE	FALSE	FALSE	TRUE	FALSE	FALSE	FALSE	FALSE	FALSE	FALSE	group1_hc	Group1
DNAJB6_seq.11606.22	27	11.9072	0.38167	11.0012	12.6116	1.61035	0.0734524	0.0320536	27	6.71348	0.759637	4.6311	8.21456	3.58346	0.146192	0.113151	0.153954	2.13289	0.0429352	FALSE	FALSE	FALSE	TRUE	TRUE	FALSE	TRUE	TRUE	FALSE	FALSE	TRUE	TRUE	FALSE	FALSE	FALSE	TRUE	FALSE	FALSE	FALSE	FALSE	FALSE	FALSE	group1_hc	Group1
DNAJB8_seq.20942.4	27	15.9498	0.37469	14.7739	16.5063	1.73241	0.0721092	0.0234919	27	0.0946336	0.342015	0	1.60881	1.60881	0.0658209	3.6141	0.00126573	-0.177998	0.860159	FALSE	FALSE	FALSE	FALSE	FALSE	TRUE	FALSE	FALSE	FALSE	FALSE	TRUE	TRUE	TRUE	TRUE	FALSE	FALSE	FALSE	FALSE	FALSE	TRUE	FALSE	FALSE	group3_sameExp	Group3
DNAJB9_seq.11214.40	27	13.646	0.160475	13.4315	14.0464	0.614935	0.0308833	0.0117598	27	3.6079	0.737009	2.1635	5.30451	3.14101	0.141838	0.204277	0.0138388	0.592304	0.558967	FALSE	FALSE	FALSE	TRUE	FALSE	FALSE	FALSE	FALSE	FALSE	FALSE	TRUE	TRUE	FALSE	TRUE	FALSE	FALSE	FALSE	FALSE	FALSE	FALSE	FALSE	TRUE	group3_remainder	Group3
DNAJC1_seq.24917.95	27	11.8257	0.930934	8.6833	13.4826	4.79926	0.179158	0.0787211	27	3.97109	1.07519	0.594549	5.28355	4.689	0.206921	0.270755	0.621133	6.40204	1.05629e-06	FALSE	FALSE	TRUE	TRUE	TRUE	FALSE	TRUE	TRUE	FALSE	FALSE	TRUE	TRUE	FALSE	FALSE	TRUE	FALSE	FALSE	FALSE	FALSE	FALSE	FALSE	FALSE	group1	Group1
DNAJC10_seq.8297.8	27	13.8543	0.600333	12.8101	15.3014	2.49131	0.115534	0.043332	27	4.81718	0.523602	3.87774	5.94134	2.0636	0.100767	0.108695	0.224911	2.6934	0.012447	FALSE	FALSE	FALSE	FALSE	TRUE	FALSE	TRUE	TRUE	FALSE	FALSE	FALSE	TRUE	TRUE	FALSE	FALSE	TRUE	FALSE	FALSE	FALSE	FALSE	FALSE	FALSE	group1_hc	Group1
DNAJC11_seq.9783.75	27	12.1512	0.100293	11.9901	12.3729	0.382833	0.0193014	0.00825375	27	5.52249	0.615013	4.26903	6.70349	2.43445	0.118359	0.111365	0.144346	2.05364	0.0506112	FALSE	FALSE	FALSE	FALSE	FALSE	FALSE	TRUE	FALSE	FALSE	FALSE	FALSE	TRUE	TRUE	TRUE	FALSE	FALSE	FALSE	FALSE	FALSE	FALSE	FALSE	TRUE	group3_remainder	Group3
DNAJC12_seq.21114.18	27	10.7788	1.32351	9.55384	13.3248	3.77098	0.25471	0.122788	27	2.47358	2.35147	0.0703893	7.04549	6.9751	0.452542	0.950637	0.807424	10.2381	1.98998e-10	FALSE	FALSE	TRUE	TRUE	TRUE	TRUE	TRUE	TRUE	FALSE	FALSE	TRUE	TRUE	FALSE	FALSE	TRUE	FALSE	FALSE	FALSE	FALSE	FALSE	FALSE	FALSE	group1	Group1
DNAJC15_seq.7197.2	27	9.5506	0.0910926	9.39291	9.81057	0.41766	0.0175308	0.00953789	27	2.76886	1.66566	0.0285692	5.15664	5.12807	0.320556	0.601567	0.0196702	0.708253	0.48534	FALSE	FALSE	TRUE	TRUE	FALSE	TRUE	FALSE	FALSE	TRUE	FALSE	TRUE	FALSE	FALSE	TRUE	FALSE	FALSE	TRUE	FALSE	FALSE	FALSE	FALSE	FALSE	group3_basement	Group3
DNAJC16_seq.10454.99	27	10.8087	0.342444	10.0911	11.5277	1.43668	0.0659035	0.0316822	27	2.97269	0.500826	1.69599	3.76447	2.06848	0.0963841	0.168476	0.00030153	-0.0868363	0.931493	FALSE	FALSE	FALSE	FALSE	TRUE	FALSE	FALSE	FALSE	FALSE	FALSE	FALSE	TRUE	TRUE	FALSE	FALSE	FALSE	FALSE	FALSE	FALSE	FALSE	FALSE	TRUE	group3_remainder	Group3
DNAJC17_seq.14655.1	27	13.7198	0.50169	12.5127	14.6065	2.09387	0.0965503	0.0365669	27	4.81753	0.667237	3.15381	5.75942	2.60562	0.12841	0.138502	0.404349	4.11957	0.000364244	FALSE	FALSE	FALSE	TRUE	TRUE	FALSE	TRUE	TRUE	FALSE	FALSE	TRUE	TRUE	FALSE	FALSE	FALSE	TRUE	FALSE	FALSE	FALSE	FALSE	FALSE	FALSE	group1_hc	Group1
DNAJC18_seq.8033.1	27	9.30773	0.311027	8.80084	10.1447	1.3439	0.0598571	0.033416	27	2.39189	0.977532	0.321928	4.24031	3.91839	0.188126	0.408685	0.348439	3.65642	0.00119038	FALSE	FALSE	TRUE	TRUE	TRUE	TRUE	TRUE	TRUE	FALSE	FALSE	TRUE	TRUE	FALSE	FALSE	TRUE	FALSE	FALSE	FALSE	FALSE	FALSE	FALSE	FALSE	group1	Group1
DNAJC19_seq.4545.53	27	11.066	0.175666	10.8236	11.4167	0.593111	0.0338069	0.0158744	27	5.62877	0.449682	4.85898	6.64717	1.78819	0.0865412	0.0798899	0.0243654	0.790156	0.436868	FALSE	FALSE	FALSE	FALSE	FALSE	FALSE	FALSE	FALSE	FALSE	FALSE	FALSE	TRUE	TRUE	TRUE	FALSE	FALSE	FALSE	FALSE	FALSE	FALSE	FALSE	TRUE	group3_remainder	Group3
DNAJC27_seq.12799.65	27	10.6633	0.0648371	10.5403	10.7663	0.226075	0.0124779	0.00608039	27	1.82607	0.434964	0.879706	2.66448	1.78478	0.0837089	0.238196	0.527943	5.28769	1.77356e-05	FALSE	FALSE	TRUE	FALSE	FALSE	FALSE	TRUE	TRUE	FALSE	FALSE	FALSE	TRUE	TRUE	TRUE	FALSE	FALSE	FALSE	FALSE	FALSE	FALSE	FALSE	TRUE	group3_remainder	Group3
DNAJC30_seq.7866.11	27	14.2073	0.20978	13.7888	14.6951	0.906264	0.0403722	0.0147657	27	2.56064	0.44266	1.66903	3.46858	1.79956	0.08519	0.172871	0.0507545	1.15616	0.258545	FALSE	FALSE	FALSE	FALSE	FALSE	FALSE	TRUE	FALSE	FALSE	FALSE	FALSE	TRUE	TRUE	TRUE	FALSE	FALSE	FALSE	FALSE	FALSE	FALSE	FALSE	TRUE	group3_remainder	Group3
DNAJC4_seq.8016.19	27	10.2491	0.074872	10.1161	10.3952	0.279186	0.0144091	0.0073052	27	4.16974	0.536327	3.20945	5.10811	1.89865	0.103216	0.128624	0.00953971	0.490703	0.627916	FALSE	FALSE	FALSE	FALSE	FALSE	FALSE	FALSE	FALSE	FALSE	FALSE	FALSE	TRUE	TRUE	TRUE	FALSE	FALSE	FALSE	FALSE	FALSE	FALSE	FALSE	TRUE	group3_remainder	Group3
DNAJC4_seq.8653.132	27	11.6746	0.0956009	11.4811	11.8509	0.369792	0.0183984	0.00818881	27	4.16974	0.536327	3.20945	5.10811	1.89865	0.103216	0.128624	0.000805784	0.141989	0.888227	FALSE	FALSE	FALSE	FALSE	FALSE	FALSE	FALSE	FALSE	FALSE	FALSE	FALSE	TRUE	TRUE	TRUE	FALSE	FALSE	FALSE	FALSE	FALSE	FALSE	FALSE	TRUE	group3_remainder	Group3
DNAJC5B_seq.24669.12	27	16.0888	0.319194	15.0946	16.5764	1.48185	0.061429	0.0198396	27	0.224874	0.732044	0	3.79805	3.79805	0.140882	3.25536	0.212384	-2.59641	0.0155521	FALSE	FALSE	TRUE	TRUE	FALSE	TRUE	FALSE	TRUE	FALSE	FALSE	TRUE	TRUE	FALSE	TRUE	FALSE	FALSE	FALSE	FALSE	FALSE	FALSE	FALSE	TRUE	group3_remainder	Group3
DNALI1_seq.20437.9	27	8.74095	0.444443	8.3867	10.7322	2.34552	0.0855331	0.0508461	27	0.960061	1.58332	0	5.14445	5.14445	0.304711	1.64919	0.407029	4.14253	0.000343315	FALSE	FALSE	TRUE	TRUE	TRUE	TRUE	TRUE	TRUE	FALSE	FALSE	TRUE	TRUE	FALSE	FALSE	TRUE	FALSE	FALSE	FALSE	FALSE	FALSE	FALSE	FALSE	group1	Group1
DNASE1L2_seq.6324.11	27	12.3519	0.146606	12.0069	12.7398	0.732897	0.0282144	0.0118691	27	1.02727	0.581305	0.0840643	2.23573	2.15166	0.111872	0.565875	0.0051674	-0.360355	0.721608	FALSE	FALSE	TRUE	FALSE	FALSE	TRUE	FALSE	FALSE	FALSE	FALSE	TRUE	TRUE	TRUE	TRUE	FALSE	FALSE	FALSE	FALSE	FALSE	TRUE	FALSE	FALSE	group3_sameExp	Group3
DNASE2B_seq.6533.20	27	8.46822	0.109758	8.26968	8.71553	0.445847	0.0211229	0.0129611	27	0.0204301	0.0477173	0	0.214125	0.214125	0.0091832	2.33564	0.00199854	0.223749	0.824771	TRUE	FALSE	FALSE	FALSE	FALSE	TRUE	FALSE	FALSE	FALSE	FALSE	TRUE	TRUE	TRUE	TRUE	FALSE	FALSE	FALSE	FALSE	TRUE	FALSE	FALSE	FALSE	group3_lowFPKM	Group3
DNER_seq.11442.1	27	11.9579	0.0839832	11.7978	12.1538	0.355997	0.0161626	0.00702322	27	1.40175	1.98609	0.0143553	7.65306	7.6387	0.382223	1.41687	0.0245835	0.793774	0.434797	FALSE	FALSE	TRUE	TRUE	FALSE	TRUE	FALSE	FALSE	FALSE	FALSE	TRUE	TRUE	FALSE	TRUE	FALSE	FALSE	FALSE	FALSE	FALSE	FALSE	FALSE	TRUE	group3_remainder	Group3
DNER_seq.9769.48	27	8.95016	0.471485	8.57248	10.509	1.93656	0.0907373	0.0526789	27	1.40175	1.98609	0.0143553	7.65306	7.6387	0.382223	1.41687	0.77841	9.37127	1.16934e-09	FALSE	FALSE	TRUE	TRUE	TRUE	TRUE	TRUE	TRUE	FALSE	FALSE	TRUE	TRUE	FALSE	FALSE	TRUE	FALSE	FALSE	FALSE	FALSE	FALSE	FALSE	FALSE	group1	Group1
DNM1_seq.24435.1	27	12.3393	1.98137	10.2269	15.9795	5.75257	0.381315	0.160574	27	2.6363	1.89926	0.0565835	5.90569	5.8491	0.365514	0.720427	0.838113	11.3767	2.23397e-11	FALSE	FALSE	TRUE	TRUE	TRUE	TRUE	TRUE	TRUE	FALSE	FALSE	TRUE	TRUE	FALSE	FALSE	TRUE	FALSE	FALSE	FALSE	FALSE	FALSE	FALSE	FALSE	group1	Group1
DNM1L_seq.21452.3	27	12.0566	0.141386	11.5958	12.2749	0.679048	0.0272098	0.0117269	27	5.91355	0.596178	4.47054	7.32975	2.85921	0.114734	0.100816	0.000548581	0.117141	0.907684	FALSE	FALSE	FALSE	TRUE	FALSE	FALSE	FALSE	FALSE	FALSE	FALSE	TRUE	TRUE	FALSE	TRUE	FALSE	FALSE	FALSE	FALSE	FALSE	FALSE	FALSE	TRUE	group3_remainder	Group3
DNM2_seq.11572.4	27	14.5181	0.751478	12.9544	16.221	3.26664	0.144622	0.0517616	27	6.15128	0.749061	5.15462	7.81154	2.65692	0.144157	0.121773	0.593652	6.04348	2.58614e-06	FALSE	FALSE	FALSE	TRUE	TRUE	FALSE	TRUE	TRUE	FALSE	FALSE	TRUE	TRUE	FALSE	FALSE	FALSE	TRUE	FALSE	FALSE	FALSE	FALSE	FALSE	FALSE	group1_hc	Group1
DNMT3L_seq.19142.39	27	10.5594	0.129397	10.3941	10.9959	0.601793	0.0249025	0.0122543	27	0.115457	0.432471	0	2.25096	2.25096	0.0832291	3.74574	0.417353	4.23174	0.000272706	FALSE	FALSE	TRUE	FALSE	FALSE	TRUE	TRUE	TRUE	FALSE	FALSE	TRUE	TRUE	TRUE	TRUE	FALSE	FALSE	FALSE	FALSE	FALSE	TRUE	FALSE	FALSE	group3_sameExp	Group3
DNPEP_seq.25037.4	27	11.8866	0.0741701	11.7679	12.0482	0.280363	0.014274	0.00623982	27	6.28834	0.597713	4.8212	7.20447	2.38327	0.11503	0.095051	0.00465939	0.342097	0.735137	FALSE	FALSE	FALSE	FALSE	FALSE	FALSE	FALSE	FALSE	FALSE	FALSE	FALSE	TRUE	TRUE	TRUE	FALSE	FALSE	FALSE	FALSE	FALSE	FALSE	FALSE	TRUE	group3_remainder	Group3
DNPH1_seq.17785.11	27	12.8228	0.155964	12.4521	13.0447	0.592597	0.0300153	0.0121631	27	6.54342	0.914918	3.82579	7.90189	4.07611	0.176076	0.139823	0.246839	2.86242	0.00838207	FALSE	FALSE	FALSE	TRUE	FALSE	FALSE	TRUE	TRUE	FALSE	FALSE	TRUE	TRUE	FALSE	TRUE	FALSE	TRUE	FALSE	FALSE	FALSE	FALSE	FALSE	FALSE	group1_hc	Group1
DOC2B_seq.7997.118	27	9.36157	0.873925	8.65299	12.529	3.87603	0.168187	0.0933524	27	0.639315	1.25448	0	5.16229	5.16229	0.241425	1.96223	0.390508	4.00222	0.000492627	FALSE	FALSE	TRUE	TRUE	TRUE	TRUE	TRUE	TRUE	FALSE	FALSE	TRUE	TRUE	FALSE	FALSE	TRUE	FALSE	FALSE	FALSE	FALSE	FALSE	FALSE	FALSE	group1	Group1
DOCK2_seq.25904.17	27	14.3455	0.152551	13.8687	14.5363	0.667625	0.0293585	0.0106341	27	1.76869	2.33185	0	6.29591	6.29591	0.448765	1.31841	0.0139811	-0.595385	0.556938	FALSE	FALSE	TRUE	TRUE	FALSE	TRUE	FALSE	FALSE	FALSE	FALSE	TRUE	TRUE	FALSE	TRUE	FALSE	FALSE	FALSE	FALSE	FALSE	FALSE	FALSE	TRUE	group3_remainder	Group3
DOCK9_seq.14002.18	27	10.63	0.0850313	10.5313	10.9249	0.393593	0.0163643	0.00799919	27	3.39924	1.48404	0.111031	5.2817	5.17067	0.285604	0.43658	0.0290972	-0.865581	0.394951	FALSE	FALSE	TRUE	TRUE	FALSE	TRUE	FALSE	FALSE	FALSE	FALSE	TRUE	TRUE	FALSE	TRUE	FALSE	FALSE	FALSE	FALSE	FALSE	FALSE	FALSE	TRUE	group3_remainder	Group3
DOHH_seq.24420.57	27	13.327	0.542466	12.158	14.1302	1.97223	0.104398	0.0407042	27	3.65685	0.706367	2.27798	4.95093	2.67295	0.13594	0.193163	0.00593016	0.386184	0.702627	FALSE	FALSE	FALSE	TRUE	TRUE	FALSE	FALSE	FALSE	FALSE	FALSE	TRUE	TRUE	FALSE	FALSE	FALSE	FALSE	FALSE	FALSE	FALSE	FALSE	FALSE	TRUE	group3_remainder	Group3
DOK1_seq.16831.7	27	12.3357	0.194521	12.0783	12.7949	0.716603	0.0374357	0.0157689	27	2.96152	1.45594	0.695994	5.51728	4.82128	0.280195	0.491618	0.53285	5.34004	1.55008e-05	FALSE	FALSE	TRUE	TRUE	FALSE	TRUE	TRUE	TRUE	FALSE	FALSE	TRUE	TRUE	FALSE	TRUE	FALSE	FALSE	FALSE	FALSE	FALSE	FALSE	TRUE	FALSE	group2	Group2
DOK2_seq.14246.50	27	9.3287	0.398439	9.00527	11.1428	2.13751	0.0766796	0.0427111	27	0.553026	1.36039	0	5.73444	5.73444	0.261807	2.4599	0.666237	7.06424	2.09916e-07	FALSE	FALSE	TRUE	TRUE	TRUE	TRUE	TRUE	TRUE	FALSE	FALSE	TRUE	TRUE	FALSE	FALSE	TRUE	FALSE	FALSE	FALSE	FALSE	FALSE	FALSE	FALSE	group1	Group1
DOK2_seq.19578.19	27	10.0467	1.18884	9.55779	15.0501	5.49236	0.228792	0.118332	27	0.553026	1.36039	0	5.73444	5.73444	0.261807	2.4599	0.840974	11.4981	1.78479e-11	FALSE	FALSE	TRUE	TRUE	TRUE	TRUE	TRUE	TRUE	FALSE	FALSE	TRUE	TRUE	FALSE	FALSE	TRUE	FALSE	FALSE	FALSE	FALSE	FALSE	FALSE	FALSE	group1	Group1
DOT1L_seq.12692.56	27	8.96185	0.0677197	8.81509	9.10273	0.287646	0.0130327	0.00755644	27	3.80967	0.723337	2.58496	5.03738	2.45242	0.139206	0.189869	0.0417528	-1.0437	0.306614	FALSE	FALSE	FALSE	FALSE	FALSE	FALSE	FALSE	FALSE	FALSE	FALSE	FALSE	TRUE	TRUE	TRUE	FALSE	FALSE	FALSE	FALSE	FALSE	FALSE	FALSE	TRUE	group3_remainder	Group3
DPCD_seq.23272.8	27	13.2653	0.950542	11.4837	15.0963	3.61266	0.182932	0.0716565	27	5.05513	0.947795	2.81147	6.61427	3.8028	0.182403	0.187492	0.627391	6.48802	8.53924e-07	FALSE	FALSE	FALSE	TRUE	TRUE	FALSE	TRUE	TRUE	FALSE	FALSE	TRUE	TRUE	FALSE	FALSE	FALSE	TRUE	FALSE	FALSE	FALSE	FALSE	FALSE	FALSE	group1_hc	Group1
DPEP1_seq.10528.2	27	9.47861	0.0539582	9.38621	9.5908	0.204594	0.0103843	0.00569263	27	0.491499	1.02883	0	5.06134	5.06134	0.197999	2.09326	0.0474959	1.11652	0.274818	FALSE	FALSE	TRUE	TRUE	FALSE	TRUE	TRUE	FALSE	TRUE	FALSE	TRUE	FALSE	FALSE	TRUE	FALSE	FALSE	TRUE	FALSE	FALSE	FALSE	FALSE	FALSE	group3_basement	Group3
DPEP1_seq.8794.13	27	9.86316	0.173279	9.57985	10.4534	0.873513	0.0333476	0.0175683	27	0.491499	1.02883	0	5.06134	5.06134	0.197999	2.09326	0.00217873	-0.233639	0.817168	FALSE	FALSE	TRUE	TRUE	FALSE	TRUE	FALSE	FALSE	FALSE	FALSE	TRUE	TRUE	FALSE	TRUE	FALSE	FALSE	FALSE	FALSE	FALSE	FALSE	FALSE	TRUE	group3_remainder	Group3
DPEP2_seq.8327.26	27	8.7337	0.0800789	8.60317	8.91071	0.307533	0.0154112	0.00916896	27	0.121358	0.239016	0	1.0072	1.0072	0.0459986	1.96951	0.00464293	0.341489	0.735589	TRUE	FALSE	FALSE	FALSE	FALSE	TRUE	FALSE	FALSE	FALSE	FALSE	TRUE	TRUE	TRUE	TRUE	FALSE	FALSE	FALSE	FALSE	TRUE	FALSE	FALSE	FALSE	group3_lowFPKM	Group3
DPH2_seq.23670.11	27	11.4308	0.318698	10.8959	12.2391	1.34312	0.0613334	0.0278805	27	5.21016	0.6041	4.22033	6.88887	2.66853	0.116259	0.115946	0.152686	2.1225	0.0438779	FALSE	FALSE	FALSE	TRUE	FALSE	FALSE	TRUE	TRUE	FALSE	FALSE	TRUE	TRUE	FALSE	TRUE	FALSE	TRUE	FALSE	FALSE	FALSE	FALSE	FALSE	FALSE	group1_hc	Group1
DPH5_seq.23373.77	27	12.2323	0.149771	11.8288	12.511	0.68222	0.0288234	0.0122439	27	5.38438	0.477629	4.47379	6.13237	1.65858	0.0919197	0.0887064	0.000939723	0.153347	0.879356	FALSE	FALSE	FALSE	FALSE	FALSE	FALSE	FALSE	FALSE	FALSE	FALSE	FALSE	TRUE	TRUE	TRUE	FALSE	FALSE	FALSE	FALSE	FALSE	FALSE	FALSE	TRUE	group3_remainder	Group3
DPH7_seq.25235.2	27	11.9663	0.548474	10.9217	13.1062	2.18447	0.105554	0.045835	27	4.85852	0.589108	3.85798	6.12412	2.26614	0.113374	0.121253	0.193287	2.44744	0.0217548	FALSE	FALSE	FALSE	FALSE	TRUE	FALSE	TRUE	TRUE	FALSE	FALSE	FALSE	TRUE	TRUE	FALSE	FALSE	TRUE	FALSE	FALSE	FALSE	FALSE	FALSE	FALSE	group1_hc	Group1
DPP10_seq.7890.68	27	10.907	0.0717909	10.8007	11.0983	0.297606	0.0138162	0.00658207	27	0.132888	0.528449	0	2.75275	2.75275	0.1017	3.97664	0.0105897	0.517277	0.609509	FALSE	FALSE	TRUE	TRUE	FALSE	TRUE	FALSE	FALSE	FALSE	FALSE	TRUE	TRUE	FALSE	TRUE	FALSE	FALSE	FALSE	FALSE	FALSE	FALSE	FALSE	TRUE	group3_remainder	Group3
DPP4_seq.15460.9	27	13.0559	0.0832647	12.887	13.1833	0.296367	0.0160243	0.00637754	27	1.30892	2.01563	0.0143553	8.29916	8.28481	0.387908	1.53992	0.0191871	-0.699329	0.490802	FALSE	FALSE	TRUE	TRUE	FALSE	TRUE	FALSE	FALSE	FALSE	FALSE	TRUE	TRUE	FALSE	TRUE	FALSE	FALSE	FALSE	FALSE	FALSE	FALSE	FALSE	TRUE	group3_remainder	Group3
DPP6_seq.21969.5	27	10.1695	0.48508	9.85257	12.3899	2.53737	0.0933537	0.0476993	27	0.30342	1.07132	0	4.79857	4.79857	0.206175	3.5308	0.913174	16.2152	8.91144e-15	FALSE	FALSE	TRUE	TRUE	TRUE	TRUE	TRUE	TRUE	FALSE	FALSE	TRUE	TRUE	FALSE	FALSE	TRUE	FALSE	FALSE	FALSE	FALSE	FALSE	FALSE	FALSE	group1	Group1
DPP7_seq.8346.9	27	11.7836	0.232939	11.5298	12.7915	1.26177	0.0448291	0.019768	27	5.6184	1.61661	1.51096	8.68212	7.17115	0.311116	0.287734	0.0211509	0.734981	0.46919	FALSE	FALSE	TRUE	TRUE	FALSE	FALSE	FALSE	FALSE	FALSE	FALSE	TRUE	TRUE	FALSE	TRUE	FALSE	FALSE	FALSE	FALSE	FALSE	FALSE	FALSE	TRUE	group3_remainder	Group3
DPP8_seq.25281.50	27	12.4186	0.220044	11.8093	12.7843	0.97501	0.0423475	0.0177189	27	3.87697	0.459652	2.95233	5.06523	2.11289	0.0884601	0.11856	0.0239826	0.783771	0.440538	FALSE	FALSE	FALSE	FALSE	FALSE	FALSE	FALSE	FALSE	FALSE	FALSE	FALSE	TRUE	TRUE	TRUE	FALSE	FALSE	FALSE	FALSE	FALSE	FALSE	FALSE	TRUE	group3_remainder	Group3
DPPA4_seq.21589.80	27	11.8312	0.173735	11.5847	12.3521	0.767379	0.0334353	0.0146844	27	0.0131316	0.0221768	0	0.0565835	0.0565835	0.00426793	1.68881	0.00814027	-0.452965	0.654481	TRUE	FALSE	FALSE	FALSE	FALSE	TRUE	FALSE	FALSE	FALSE	FALSE	TRUE	TRUE	TRUE	TRUE	FALSE	FALSE	FALSE	FALSE	TRUE	FALSE	FALSE	FALSE	group3_lowFPKM	Group3
DPT_seq.4979.34	27	9.00853	0.122129	8.8464	9.38787	0.54147	0.0235037	0.013557	27	0.0186467	0.0368827	0	0.137504	0.137504	0.00709808	1.97797	0.00407372	0.319781	0.751792	TRUE	FALSE	FALSE	FALSE	FALSE	TRUE	FALSE	FALSE	FALSE	FALSE	TRUE	TRUE	TRUE	TRUE	FALSE	FALSE	FALSE	FALSE	TRUE	FALSE	FALSE	FALSE	group3_lowFPKM	Group3
DPY30_seq.13943.38	27	16.3481	0.442639	15.2293	17.1431	1.9138	0.0851858	0.0270758	27	6.737	0.449348	5.58737	7.75995	2.17259	0.086477	0.0666985	0.00856645	0.464771	0.646118	FALSE	FALSE	FALSE	FALSE	FALSE	FALSE	FALSE	FALSE	FALSE	FALSE	FALSE	TRUE	TRUE	TRUE	FALSE	FALSE	FALSE	FALSE	FALSE	FALSE	FALSE	TRUE	group3_remainder	Group3
DPYS_seq.20165.4	27	14.3744	0.208779	13.9337	14.6962	0.762558	0.0401796	0.0145244	27	0.433952	1.29051	0	6.17233	6.17233	0.24836	2.97387	0.00735223	0.430311	0.670657	FALSE	FALSE	TRUE	TRUE	FALSE	TRUE	FALSE	FALSE	FALSE	FALSE	TRUE	TRUE	FALSE	TRUE	FALSE	FALSE	FALSE	FALSE	FALSE	FALSE	FALSE	TRUE	group3_remainder	Group3
DPYSL2_seq.13567.1	27	15.2937	0.452166	14.4744	16.6051	2.13078	0.0870193	0.0295656	27	3.63423	1.61172	0.584963	6.44609	5.86113	0.310175	0.443483	0.000529642	0.1151	0.909285	FALSE	FALSE	TRUE	TRUE	TRUE	TRUE	FALSE	FALSE	FALSE	FALSE	TRUE	TRUE	FALSE	FALSE	FALSE	FALSE	FALSE	FALSE	FALSE	FALSE	FALSE	TRUE	group3_remainder	Group3
DPYSL3_seq.12707.26	27	15.4428	1.35343	12.7489	17.1819	4.43307	0.260468	0.0876416	27	2.615	2.6684	0.15056	9.63626	9.4857	0.513534	1.02042	0.547521	5.50011	1.02788e-05	FALSE	FALSE	TRUE	TRUE	TRUE	TRUE	TRUE	TRUE	FALSE	FALSE	TRUE	TRUE	FALSE	FALSE	TRUE	FALSE	FALSE	FALSE	FALSE	FALSE	FALSE	FALSE	group1	Group1
DPYSL4_seq.20247.17	27	12.7552	0.108088	12.5543	12.9423	0.387965	0.0208014	0.00847398	27	1.3519	1.86657	0	6.09719	6.09719	0.359222	1.3807	0.0230616	0.768212	0.449557	FALSE	FALSE	TRUE	TRUE	FALSE	TRUE	FALSE	FALSE	FALSE	FALSE	TRUE	TRUE	FALSE	TRUE	FALSE	FALSE	FALSE	FALSE	FALSE	FALSE	FALSE	TRUE	group3_remainder	Group3
DPYSL5_seq.12683.156	27	11.6924	1.54795	10.5615	15.6672	5.10575	0.297903	0.13239	27	1.22666	1.95102	0	6.33593	6.33593	0.375475	1.59051	0.794816	9.84084	4.42808e-10	FALSE	FALSE	TRUE	TRUE	TRUE	TRUE	TRUE	TRUE	FALSE	FALSE	TRUE	TRUE	FALSE	FALSE	TRUE	FALSE	FALSE	FALSE	FALSE	FALSE	FALSE	FALSE	group1	Group1
DR1_seq.20947.50	27	15.9368	0.296887	15.531	16.7335	1.20254	0.0571359	0.018629	27	5.30939	0.546214	4.38888	6.45154	2.06266	0.105119	0.102877	0.22017	2.65674	0.0135452	FALSE	FALSE	FALSE	FALSE	FALSE	FALSE	TRUE	TRUE	FALSE	FALSE	FALSE	TRUE	TRUE	TRUE	FALSE	TRUE	FALSE	FALSE	FALSE	FALSE	FALSE	FALSE	group1_hc	Group1
DRAP1_seq.24636.9	27	11.5723	0.225493	11.242	12.1153	0.873362	0.0433961	0.0194856	27	7.61444	0.84129	6.13463	9.23031	3.09568	0.161906	0.110486	0.281387	3.12877	0.00442213	FALSE	TRUE	FALSE	TRUE	FALSE	FALSE	TRUE	TRUE	FALSE	FALSE	TRUE	TRUE	FALSE	TRUE	FALSE	TRUE	FALSE	FALSE	FALSE	FALSE	FALSE	FALSE	group1_hc	Group1
DRAXIN_seq.7084.1	27	9.76337	0.116541	9.60513	10.1279	0.522796	0.0224283	0.0119365	27	0.134843	0.406536	0	1.99277	1.99277	0.0782378	3.01488	0.0191539	0.698712	0.491182	FALSE	FALSE	FALSE	FALSE	FALSE	TRUE	FALSE	FALSE	FALSE	FALSE	TRUE	TRUE	TRUE	TRUE	FALSE	FALSE	FALSE	FALSE	FALSE	TRUE	FALSE	FALSE	group3_sameExp	Group3
DRG1_seq.17849.6	27	12.4515	0.450044	11.7637	14.0116	2.24789	0.0866109	0.0361438	27	6.23825	0.533572	4.98641	7.41236	2.42595	0.102686	0.0855324	0.175824	2.3094	0.0294667	FALSE	FALSE	FALSE	FALSE	TRUE	FALSE	TRUE	TRUE	FALSE	FALSE	FALSE	TRUE	TRUE	FALSE	FALSE	TRUE	FALSE	FALSE	FALSE	FALSE	FALSE	FALSE	group1_hc	Group1
DRGX_seq.8034.6	27	10.6323	0.890601	10.1815	13.6937	3.5122	0.171396	0.0837638	27	0.0835255	0.362721	0	1.89142	1.89142	0.0698057	4.34264	0.544862	5.47068	1.10838e-05	FALSE	FALSE	FALSE	FALSE	TRUE	TRUE	TRUE	TRUE	FALSE	FALSE	TRUE	TRUE	TRUE	FALSE	FALSE	TRUE	FALSE	FALSE	FALSE	FALSE	FALSE	FALSE	group1_hc	Group1
DSC1_seq.10882.12	27	11.3603	0.0938187	11.1875	11.5053	0.317717	0.0180554	0.00825848	27	0.139691	0.588442	0	3.07553	3.07553	0.113246	4.21247	0.0456451	-1.09348	0.284606	FALSE	FALSE	TRUE	TRUE	FALSE	TRUE	FALSE	FALSE	FALSE	FALSE	TRUE	TRUE	FALSE	TRUE	FALSE	FALSE	FALSE	FALSE	FALSE	FALSE	FALSE	TRUE	group3_remainder	Group3
DSC2_seq.13126.52	27	9.65415	0.396422	9.18639	10.6249	1.43853	0.0762914	0.0410623	27	1.70755	1.91863	0.0143553	5.43263	5.41827	0.369241	1.12361	0.549758	5.52501	9.64398e-06	FALSE	FALSE	TRUE	TRUE	TRUE	TRUE	TRUE	TRUE	FALSE	FALSE	TRUE	TRUE	FALSE	FALSE	TRUE	FALSE	FALSE	FALSE	FALSE	FALSE	FALSE	FALSE	group1	Group1
DSC3_seq.4981.6	27	9.84745	0.0591885	9.72181	9.96411	0.242296	0.0113908	0.00601055	27	0.914459	1.91535	0.0143553	5.93993	5.92558	0.368609	2.09452	0.0311555	0.896624	0.378473	FALSE	FALSE	TRUE	TRUE	FALSE	TRUE	FALSE	FALSE	TRUE	FALSE	TRUE	FALSE	FALSE	TRUE	FALSE	FALSE	TRUE	FALSE	FALSE	FALSE	FALSE	FALSE	group3_basement	Group3
DSCAM_seq.9175.48	27	10.9667	0.105725	10.7922	11.2233	0.431092	0.0203467	0.00964053	27	0.20976	0.550022	0	2.55336	2.55336	0.105852	2.62214	0.0412555	1.03719	0.309575	FALSE	FALSE	TRUE	TRUE	FALSE	TRUE	TRUE	FALSE	FALSE	FALSE	TRUE	TRUE	FALSE	TRUE	FALSE	FALSE	FALSE	FALSE	FALSE	FALSE	TRUE	FALSE	group2	Group2
DSCAML1_seq.18886.28	27	8.99339	0.0597253	8.87679	9.12115	0.244359	0.0114941	0.00664102	27	0.208893	0.489285	0	2.35896	2.35896	0.094163	2.34227	0.0162242	0.642102	0.526652	FALSE	FALSE	TRUE	FALSE	FALSE	TRUE	FALSE	FALSE	TRUE	FALSE	TRUE	FALSE	TRUE	TRUE	FALSE	FALSE	TRUE	FALSE	FALSE	FALSE	FALSE	FALSE	group3_basement	Group3
DSCC1_seq.23679.43	27	10.9927	0.0975219	10.84	11.2732	0.433232	0.0187681	0.00887154	27	4.33411	0.913636	2.82171	5.75596	2.93425	0.175829	0.210801	0.284344	3.15166	0.00418217	FALSE	FALSE	FALSE	TRUE	FALSE	FALSE	TRUE	TRUE	FALSE	FALSE	TRUE	TRUE	FALSE	TRUE	FALSE	TRUE	FALSE	FALSE	FALSE	FALSE	FALSE	FALSE	group1_hc	Group1
DSG1_seq.2976.58	27	13.4817	0.164336	13.1234	13.7502	0.626741	0.0316265	0.0121896	27	0.176189	0.711978	0	3.70044	3.70044	0.13702	4.041	0.057693	-1.23719	0.227513	FALSE	FALSE	TRUE	TRUE	FALSE	TRUE	FALSE	FALSE	FALSE	FALSE	TRUE	TRUE	FALSE	TRUE	FALSE	FALSE	FALSE	FALSE	FALSE	FALSE	FALSE	TRUE	group3_remainder	Group3
DSG2_seq.20517.1	27	12.8267	2.22424	9.22782	15.4727	6.24484	0.428055	0.173407	27	3.62443	2.48478	0.111031	7.27006	7.15903	0.478197	0.685566	0.863048	12.5517	2.724e-12	FALSE	FALSE	TRUE	TRUE	TRUE	TRUE	TRUE	TRUE	FALSE	FALSE	TRUE	TRUE	FALSE	FALSE	TRUE	FALSE	FALSE	FALSE	FALSE	FALSE	FALSE	FALSE	group1	Group1
DSG2_seq.9484.75	27	9.41149	0.19134	9.15903	9.78152	0.622496	0.0368234	0.0203305	27	3.62443	2.48478	0.111031	7.27006	7.15903	0.478197	0.685566	0.479493	4.79897	6.27323e-05	FALSE	FALSE	TRUE	TRUE	FALSE	TRUE	TRUE	TRUE	TRUE	FALSE	TRUE	FALSE	FALSE	TRUE	FALSE	FALSE	TRUE	FALSE	FALSE	FALSE	FALSE	FALSE	group3_basement	Group3
DSG3_seq.11310.8	27	10.3471	0.0753926	10.2693	10.5537	0.28435	0.0145093	0.00728634	27	0.652946	1.80403	0	6.93074	6.93074	0.347186	2.76291	0.0370563	-0.980845	0.336066	FALSE	FALSE	TRUE	TRUE	FALSE	TRUE	FALSE	FALSE	FALSE	FALSE	TRUE	TRUE	FALSE	TRUE	FALSE	FALSE	FALSE	FALSE	FALSE	FALSE	FALSE	TRUE	group3_remainder	Group3
DSG3_seq.16317.20	27	10.7821	0.199152	10.473	11.403	0.92995	0.0383267	0.0184706	27	0.652946	1.80403	0	6.93074	6.93074	0.347186	2.76291	0.0861946	1.53562	0.137192	FALSE	FALSE	TRUE	TRUE	FALSE	TRUE	TRUE	FALSE	FALSE	FALSE	TRUE	TRUE	FALSE	TRUE	FALSE	FALSE	FALSE	FALSE	FALSE	FALSE	TRUE	FALSE	group2	Group2
DSG4_seq.22568.7	27	10.7958	0.147479	10.5818	11.2251	0.643211	0.0283823	0.0136608	27	0.0417478	0.170568	0	0.887525	0.887525	0.0328258	4.08568	0.00486526	0.349609	0.72956	TRUE	FALSE	FALSE	FALSE	FALSE	TRUE	FALSE	FALSE	FALSE	FALSE	TRUE	TRUE	TRUE	TRUE	FALSE	FALSE	FALSE	FALSE	TRUE	FALSE	FALSE	FALSE	group3_lowFPKM	Group3
DSTN_seq.18883.4	27	12.2964	0.29378	11.9148	13.1238	1.20903	0.056538	0.0238916	27	7.52239	1.28563	3.80426	9.42687	5.62261	0.24742	0.170907	0.000624876	0.125027	0.901502	FALSE	FALSE	FALSE	TRUE	FALSE	FALSE	FALSE	FALSE	FALSE	FALSE	TRUE	TRUE	FALSE	TRUE	FALSE	FALSE	FALSE	FALSE	FALSE	FALSE	FALSE	TRUE	group3_remainder	Group3
DSTN_seq.22958.6	27	16.3735	0.789875	13.7815	17.4075	3.62598	0.152012	0.0482411	27	7.52239	1.28563	3.80426	9.42687	5.62261	0.24742	0.170907	0.561295	5.65561	6.90824e-06	FALSE	FALSE	FALSE	TRUE	TRUE	FALSE	TRUE	TRUE	FALSE	FALSE	TRUE	TRUE	FALSE	FALSE	FALSE	TRUE	FALSE	FALSE	FALSE	FALSE	FALSE	FALSE	group1_hc	Group1
DTD1_seq.19194.9	27	15.1812	0.423503	14.3219	16.1079	1.78598	0.0815032	0.0278966	27	3.75417	0.740587	2.35332	4.93121	2.57789	0.142526	0.197271	0.564067	5.68755	6.36809e-06	FALSE	FALSE	FALSE	TRUE	FALSE	FALSE	TRUE	TRUE	FALSE	FALSE	TRUE	TRUE	FALSE	TRUE	FALSE	TRUE	FALSE	FALSE	FALSE	FALSE	FALSE	FALSE	group1_hc	Group1
DTD2_seq.18280.29	27	12.6323	0.82921	11.1677	14.9551	3.78734	0.159582	0.065642	27	4.16601	0.806202	2.65992	5.93026	3.27034	0.155154	0.193519	0.680265	7.29313	1.21586e-07	FALSE	FALSE	FALSE	TRUE	TRUE	FALSE	TRUE	TRUE	FALSE	FALSE	TRUE	TRUE	FALSE	FALSE	FALSE	TRUE	FALSE	FALSE	FALSE	FALSE	FALSE	FALSE	group1_hc	Group1
DTNA_seq.24701.21	27	8.70958	0.105523	8.56581	8.92538	0.359573	0.0203079	0.0121157	27	1.36639	1.52412	0	4.12102	4.12102	0.293318	1.11544	0.00469694	-0.343479	0.73411	FALSE	FALSE	TRUE	TRUE	FALSE	TRUE	FALSE	FALSE	TRUE	FALSE	TRUE	FALSE	FALSE	TRUE	FALSE	FALSE	TRUE	FALSE	FALSE	FALSE	FALSE	FALSE	group3_basement	Group3
DTNA_seq.25087.11	27	11.2653	0.474728	10.7263	12.3604	1.63417	0.0913615	0.0421406	27	1.36639	1.52412	0	4.12102	4.12102	0.293318	1.11544	0.710123	7.82583	3.50165e-08	FALSE	FALSE	TRUE	TRUE	TRUE	TRUE	TRUE	TRUE	FALSE	FALSE	TRUE	TRUE	FALSE	FALSE	TRUE	FALSE	FALSE	FALSE	FALSE	FALSE	FALSE	FALSE	group1	Group1
DTNBP1_seq.23352.9	27	8.97	0.0500163	8.86848	9.07934	0.210861	0.00962563	0.00557595	27	3.97383	0.667766	2.18269	4.92172	2.73903	0.128512	0.168041	0.196296	-2.47103	0.0206397	FALSE	FALSE	FALSE	TRUE	FALSE	FALSE	FALSE	TRUE	FALSE	FALSE	TRUE	TRUE	FALSE	TRUE	FALSE	FALSE	FALSE	FALSE	FALSE	FALSE	FALSE	TRUE	group3_remainder	Group3
DTX1_seq.11430.49	27	12.4949	0.103734	12.2851	12.7596	0.474496	0.0199636	0.00830211	27	1.38698	2.29645	0	7.74369	7.74369	0.441953	1.65572	0.0831071	1.50532	0.144772	FALSE	FALSE	TRUE	TRUE	FALSE	TRUE	TRUE	FALSE	FALSE	FALSE	TRUE	TRUE	FALSE	TRUE	FALSE	FALSE	FALSE	FALSE	FALSE	FALSE	TRUE	FALSE	group2	Group2
DTX3L_seq.11643.73	27	10.3737	0.132222	10.1689	10.7604	0.591518	0.0254462	0.0127458	27	3.37873	1.12443	0.226509	5.17552	4.94902	0.216397	0.332797	0.194007	2.45309	0.0214827	FALSE	FALSE	TRUE	TRUE	FALSE	TRUE	TRUE	TRUE	FALSE	FALSE	TRUE	TRUE	FALSE	TRUE	FALSE	FALSE	FALSE	FALSE	FALSE	FALSE	TRUE	FALSE	group2	Group2
DTYMK_seq.19504.22	27	15.7098	0.395207	14.9003	16.3654	1.46516	0.0760577	0.0251568	27	6.31623	0.460552	5.41785	7.36326	1.94541	0.0886332	0.0729156	0.0987087	1.65468	0.110491	FALSE	FALSE	FALSE	FALSE	FALSE	FALSE	TRUE	FALSE	FALSE	FALSE	FALSE	TRUE	TRUE	TRUE	FALSE	FALSE	FALSE	FALSE	FALSE	FALSE	FALSE	TRUE	group3_remainder	Group3
DUS2_seq.13506.10	27	12.179	0.19489	11.7238	12.535	0.811259	0.0375066	0.0160022	27	3.96192	0.52544	2.16993	4.91695	2.74703	0.101121	0.132622	0.0603816	1.2675	0.216657	FALSE	FALSE	FALSE	TRUE	FALSE	FALSE	TRUE	FALSE	FALSE	FALSE	TRUE	TRUE	FALSE	TRUE	FALSE	FALSE	FALSE	FALSE	FALSE	FALSE	TRUE	FALSE	group2	Group2
DUSP10_seq.21183.1	27	8.72139	0.522425	8.20528	10.2125	2.00726	0.100541	0.0599015	27	2.63066	1.76766	0.124328	6.17931	6.05498	0.340186	0.671946	0.685287	7.37817	9.94288e-08	FALSE	FALSE	TRUE	TRUE	TRUE	TRUE	TRUE	TRUE	FALSE	FALSE	TRUE	TRUE	FALSE	FALSE	TRUE	FALSE	FALSE	FALSE	FALSE	FALSE	FALSE	FALSE	group1	Group1
DUSP13_seq.6525.17	27	12.6517	0.391621	11.9456	13.5333	1.58777	0.0753675	0.0309541	27	0.527591	0.953955	0	4.14731	4.14731	0.183589	1.80814	0.0158158	-0.633837	0.531944	FALSE	FALSE	TRUE	TRUE	TRUE	TRUE	FALSE	FALSE	FALSE	FALSE	TRUE	TRUE	FALSE	FALSE	FALSE	FALSE	FALSE	FALSE	FALSE	FALSE	FALSE	TRUE	group3_remainder	Group3
DUSP15_seq.12838.28	27	8.33835	0.118764	8.12175	8.57771	0.455956	0.0228562	0.0142431	27	0.555509	0.750933	0	2.65992	2.65992	0.144517	1.35179	0.0176933	0.671044	0.508345	FALSE	FALSE	TRUE	TRUE	FALSE	TRUE	FALSE	FALSE	TRUE	FALSE	TRUE	FALSE	FALSE	TRUE	FALSE	FALSE	TRUE	FALSE	FALSE	FALSE	FALSE	FALSE	group3_basement	Group3
DUSP16_seq.14631.22	27	10.4227	0.0728202	10.2556	10.5935	0.337843	0.0140143	0.00698671	27	3.28912	0.981874	0.918386	5.36947	4.45108	0.188962	0.298522	0.00115212	-0.169813	0.866524	FALSE	FALSE	TRUE	TRUE	FALSE	FALSE	FALSE	FALSE	FALSE	FALSE	TRUE	TRUE	FALSE	TRUE	FALSE	FALSE	FALSE	FALSE	FALSE	FALSE	FALSE	TRUE	group3_remainder	Group3
DUSP18_seq.20959.12	27	10.7455	0.0570568	10.6429	10.9122	0.26929	0.0109806	0.00530984	27	1.89065	0.441709	1.04264	2.75061	1.70796	0.085007	0.233629	0.000140665	-0.0593054	0.95318	FALSE	FALSE	TRUE	FALSE	FALSE	FALSE	FALSE	FALSE	FALSE	FALSE	FALSE	TRUE	TRUE	TRUE	FALSE	FALSE	FALSE	FALSE	FALSE	FALSE	FALSE	TRUE	group3_remainder	Group3
DUSP19_seq.20984.142	27	10.9518	0.0827941	10.8413	11.2003	0.359003	0.0159337	0.00755984	27	0.918854	0.636388	0.0703893	2.87971	2.80932	0.122473	0.692589	0.0326866	0.919118	0.366817	FALSE	FALSE	TRUE	TRUE	FALSE	TRUE	FALSE	FALSE	FALSE	FALSE	TRUE	TRUE	FALSE	TRUE	FALSE	FALSE	FALSE	FALSE	FALSE	FALSE	FALSE	TRUE	group3_remainder	Group3
DUSP21_seq.21191.24	27	9.92666	0.237346	9.38962	10.4542	1.06459	0.0456772	0.0239099	27	0.00361521	0.0187852	0	0.0976108	0.0976108	0.00361521	5.19615	0.0161285	-0.640173	0.527884	TRUE	FALSE	FALSE	FALSE	FALSE	TRUE	FALSE	FALSE	FALSE	FALSE	TRUE	TRUE	TRUE	TRUE	FALSE	FALSE	FALSE	FALSE	TRUE	FALSE	FALSE	FALSE	group3_lowFPKM	Group3
DUSP23_seq.17326.44	27	10.0722	0.0785853	9.93748	10.3004	0.362906	0.0151238	0.00780219	27	3.22847	2.61	0.0426443	7.64371	7.60107	0.502295	0.808433	0.164443	-2.21814	0.0358581	FALSE	FALSE	TRUE	TRUE	FALSE	TRUE	FALSE	TRUE	FALSE	FALSE	TRUE	TRUE	FALSE	TRUE	FALSE	FALSE	FALSE	FALSE	FALSE	FALSE	FALSE	TRUE	group3_remainder	Group3
DUSP26_seq.8967.6	27	14.3615	0.170393	13.9103	14.6845	0.774191	0.0327922	0.0118645	27	0.460082	1.30135	0	5.36807	5.36807	0.250445	2.82851	0.158929	-2.17348	0.0394223	FALSE	FALSE	TRUE	TRUE	FALSE	TRUE	FALSE	TRUE	FALSE	FALSE	TRUE	TRUE	FALSE	TRUE	FALSE	FALSE	FALSE	FALSE	FALSE	FALSE	FALSE	TRUE	group3_remainder	Group3
DUSP28_seq.9940.35	27	10.1339	0.32763	9.55568	10.8352	1.27955	0.0630525	0.0323301	27	2.03801	0.427015	1.40054	2.94486	1.54432	0.0821791	0.209525	0.0580319	1.24104	0.226111	FALSE	FALSE	TRUE	FALSE	TRUE	FALSE	TRUE	FALSE	FALSE	FALSE	FALSE	TRUE	TRUE	FALSE	FALSE	FALSE	FALSE	FALSE	FALSE	FALSE	FALSE	TRUE	group3_remainder	Group3
DUSP29_seq.23323.25	27	10.4861	0.0686061	10.394	10.7219	0.327955	0.0132032	0.00654256	27	0.0108909	0.0290643	0	0.111031	0.111031	0.00559343	2.66868	0.145286	2.06144	0.0498044	TRUE	FALSE	FALSE	FALSE	FALSE	TRUE	TRUE	TRUE	FALSE	FALSE	TRUE	TRUE	TRUE	TRUE	FALSE	TRUE	FALSE	FALSE	TRUE	FALSE	FALSE	FALSE	group3_lowFPKM	Group3
DUSP29_seq.23323.25	27	10.4861	0.0686061	10.394	10.7219	0.327955	0.0132032	0.00654256	27	0.0108909	0.0290643	0	0.111031	0.111031	0.00559343	2.66868	0.145286	2.06144	0.0498044	TRUE	FALSE	FALSE	FALSE	FALSE	TRUE	TRUE	TRUE	FALSE	FALSE	TRUE	TRUE	TRUE	TRUE	FALSE	TRUE	FALSE	FALSE	TRUE	FALSE	FALSE	FALSE	group1_hc	Group1
DUSP3_seq.3480.7	27	12.5007	1.10251	9.62852	14.0974	4.46885	0.212177	0.0881957	27	4.19409	1.55516	0.0703893	6.15684	6.08645	0.299292	0.370799	0.796352	9.8874	4.02766e-10	FALSE	FALSE	TRUE	TRUE	TRUE	TRUE	TRUE	TRUE	FALSE	FALSE	TRUE	TRUE	FALSE	FALSE	TRUE	FALSE	FALSE	FALSE	FALSE	FALSE	FALSE	FALSE	group1	Group1
DUSP4_seq.10035.6	27	10.8293	0.0863284	10.6995	11.1145	0.415026	0.0166139	0.00797178	27	1.84665	2.02666	0.0426443	8.77587	8.73323	0.390031	1.09748	0.283919	3.14837	0.00421589	FALSE	FALSE	TRUE	TRUE	FALSE	TRUE	TRUE	TRUE	FALSE	FALSE	TRUE	TRUE	FALSE	TRUE	FALSE	FALSE	FALSE	FALSE	FALSE	FALSE	TRUE	FALSE	group2	Group2
DUSP6_seq.12341.8	27	12.9235	0.806123	12.439	16.2267	3.78771	0.155138	0.0623767	27	4.14999	2.40169	0.189034	8.15821	7.96917	0.462205	0.578721	0.0264436	0.824042	0.417708	FALSE	FALSE	TRUE	TRUE	TRUE	TRUE	FALSE	FALSE	FALSE	FALSE	TRUE	TRUE	FALSE	FALSE	FALSE	FALSE	FALSE	FALSE	FALSE	FALSE	FALSE	TRUE	group3_remainder	Group3
DUT_seq.9995.6	27	15.8377	0.548583	14.464	16.7498	2.2858	0.105575	0.0346377	27	6.81217	0.952278	4.77347	8.54535	3.77188	0.183266	0.139791	0.156868	2.1567	0.0408422	FALSE	FALSE	FALSE	TRUE	TRUE	FALSE	TRUE	TRUE	FALSE	FALSE	TRUE	TRUE	FALSE	FALSE	FALSE	TRUE	FALSE	FALSE	FALSE	FALSE	FALSE	FALSE	group1_hc	Group1
DVL2_seq.13575.40	27	10.117	0.150961	9.81941	10.4209	0.601487	0.0290525	0.0149215	27	4.90142	0.579497	3.76022	6.00854	2.24832	0.111524	0.11823	0.181275	2.35272	0.0268122	FALSE	FALSE	FALSE	FALSE	FALSE	FALSE	TRUE	TRUE	FALSE	FALSE	FALSE	TRUE	TRUE	TRUE	FALSE	TRUE	FALSE	FALSE	FALSE	FALSE	FALSE	FALSE	group1_hc	Group1
DYNAP_seq.10692.48	27	15.1805	0.186637	14.5431	15.4981	0.955058	0.0359182	0.0122945	27	0.0604846	0.258835	0	1.3505	1.3505	0.0498129	4.27936	0.0022021	0.234891	0.816206	TRUE	FALSE	FALSE	FALSE	FALSE	TRUE	FALSE	FALSE	FALSE	FALSE	TRUE	TRUE	TRUE	TRUE	FALSE	FALSE	FALSE	FALSE	TRUE	FALSE	FALSE	FALSE	group3_lowFPKM	Group3
DYNC1LI1_seq.24981.8	27	13.903	0.499141	12.7882	14.83	2.04181	0.0960597	0.0359017	27	4.78446	0.782524	2.65764	6.16752	3.50988	0.150597	0.163555	0.00845926	-0.461829	0.648198	FALSE	FALSE	FALSE	TRUE	TRUE	FALSE	FALSE	FALSE	FALSE	FALSE	TRUE	TRUE	FALSE	FALSE	FALSE	FALSE	FALSE	FALSE	FALSE	FALSE	FALSE	TRUE	group3_remainder	Group3
DYNC1LI2_seq.25053.1	27	14.7875	0.610567	13.5762	16.0759	2.49969	0.117504	0.0412893	27	5.88621	0.639052	4.63285	7.00708	2.37423	0.122986	0.108568	0.133998	1.9668	0.0604003	FALSE	FALSE	FALSE	FALSE	TRUE	FALSE	TRUE	FALSE	FALSE	FALSE	FALSE	TRUE	TRUE	FALSE	FALSE	FALSE	FALSE	FALSE	FALSE	FALSE	FALSE	TRUE	group3_remainder	Group3
DYNLL1_seq.3881.49	27	10.4605	0.115734	10.2516	10.791	0.539387	0.0222731	0.011064	27	9.17695	0.447309	8.49789	10.2572	1.75926	0.0860847	0.0487427	0.216035	2.62473	0.0145778	FALSE	TRUE	FALSE	FALSE	FALSE	FALSE	TRUE	TRUE	FALSE	FALSE	FALSE	TRUE	TRUE	TRUE	FALSE	TRUE	FALSE	FALSE	FALSE	FALSE	FALSE	FALSE	group1_hc	Group1
DYNLL2_seq.11493.169	27	17.3216	0.372098	16.406	17.8874	1.4814	0.0716102	0.0214818	27	4.68508	0.801515	2.30743	6.06717	3.75974	0.154252	0.171078	0.0498228	1.14494	0.263078	FALSE	FALSE	FALSE	TRUE	FALSE	FALSE	TRUE	FALSE	FALSE	FALSE	TRUE	TRUE	FALSE	TRUE	FALSE	FALSE	FALSE	FALSE	FALSE	FALSE	TRUE	FALSE	group2	Group2
DYNLRB1_seq.3845.51	27	15.2332	0.381399	14.2942	15.8026	1.50842	0.0734004	0.0250373	27	7.66889	0.659249	6.67779	8.75839	2.0806	0.126873	0.085964	0.156628	2.15474	0.0410105	FALSE	TRUE	FALSE	FALSE	FALSE	FALSE	TRUE	TRUE	FALSE	FALSE	FALSE	TRUE	TRUE	TRUE	FALSE	TRUE	FALSE	FALSE	FALSE	FALSE	FALSE	FALSE	group1_hc	Group1
DYNLRB2_seq.17827.53	27	10.436	0.0515765	10.3523	10.567	0.214676	0.0099259	0.00494219	27	0.202886	0.26557	0	0.9855	0.9855	0.051109	1.30896	0.000586162	0.121089	0.904588	TRUE	FALSE	FALSE	FALSE	FALSE	TRUE	FALSE	FALSE	FALSE	FALSE	TRUE	TRUE	TRUE	TRUE	FALSE	FALSE	FALSE	FALSE	TRUE	FALSE	FALSE	FALSE	group3_lowFPKM	Group3
DYNLT1_seq.14331.262	27	11.4304	0.144149	11.1491	11.6775	0.528454	0.0277414	0.0126111	27	7.08751	0.890183	5.04483	9.488	4.44317	0.171316	0.125599	0.000168521	0.0649132	0.948759	FALSE	FALSE	FALSE	TRUE	FALSE	FALSE	FALSE	FALSE	FALSE	FALSE	TRUE	TRUE	FALSE	TRUE	FALSE	FALSE	FALSE	FALSE	FALSE	FALSE	FALSE	TRUE	group3_remainder	Group3
DYNLT3_seq.12867.40	27	12.6496	0.0973074	12.4506	12.8028	0.352154	0.0187268	0.00769256	27	3.79871	1.46963	0.0143553	7.4143	7.39995	0.28283	0.386876	0.00337009	0.290753	0.773639	FALSE	FALSE	TRUE	TRUE	FALSE	TRUE	FALSE	FALSE	FALSE	FALSE	TRUE	TRUE	FALSE	TRUE	FALSE	FALSE	FALSE	FALSE	FALSE	FALSE	FALSE	TRUE	group3_remainder	Group3
DYRK1A_seq.25301.48	27	9.61644	0.0793413	9.5021	9.8746	0.372501	0.0152692	0.00825059	27	4.03533	0.645591	2.62293	6.04067	3.41774	0.124244	0.159985	0.0476008	1.11781	0.274276	FALSE	FALSE	FALSE	TRUE	FALSE	FALSE	TRUE	FALSE	FALSE	FALSE	TRUE	TRUE	FALSE	TRUE	FALSE	FALSE	FALSE	FALSE	FALSE	FALSE	TRUE	FALSE	group2	Group2
DYRK2_seq.20205.55	27	9.10342	0.11054	8.94609	9.31749	0.371404	0.0212734	0.0121427	27	3.48278	0.716157	1.99639	4.75862	2.76223	0.137824	0.205628	0.247749	2.86942	0.00824443	FALSE	FALSE	FALSE	TRUE	FALSE	FALSE	TRUE	TRUE	FALSE	FALSE	TRUE	TRUE	FALSE	TRUE	FALSE	TRUE	FALSE	FALSE	FALSE	FALSE	FALSE	FALSE	group1_hc	Group1
DYRK3_seq.21662.121	27	10.3128	0.11058	10.1966	10.7006	0.503995	0.021281	0.0107225	27	2.10369	0.920749	0.124328	3.59455	3.47022	0.177198	0.437682	0.00287016	-0.268254	0.790705	FALSE	FALSE	TRUE	TRUE	FALSE	TRUE	FALSE	FALSE	FALSE	FALSE	TRUE	TRUE	FALSE	TRUE	FALSE	FALSE	FALSE	FALSE	FALSE	FALSE	FALSE	TRUE	group3_remainder	Group3
DYRK3_seq.4359.87	27	11.8744	0.0777432	11.7051	11.9836	0.278543	0.0149617	0.00654714	27	2.10369	0.920749	0.124328	3.59455	3.47022	0.177198	0.437682	0.0733314	1.40654	0.171873	FALSE	FALSE	TRUE	TRUE	FALSE	TRUE	TRUE	FALSE	FALSE	FALSE	TRUE	TRUE	FALSE	TRUE	FALSE	FALSE	FALSE	FALSE	FALSE	FALSE	TRUE	FALSE	group2	Group2
DYTN_seq.22124.94	27	13.8958	0.278597	13.1717	14.3625	1.19079	0.053616	0.0200491	27	0.0545784	0.240784	0	1.25096	1.25096	0.0463389	4.41171	0.0681061	-1.3517	0.188576	TRUE	FALSE	FALSE	FALSE	FALSE	TRUE	FALSE	FALSE	FALSE	FALSE	TRUE	TRUE	TRUE	TRUE	FALSE	FALSE	FALSE	FALSE	TRUE	FALSE	FALSE	FALSE	group3_lowFPKM	Group3
E2F5_seq.22125.9	27	9.63546	0.115014	9.42202	9.90313	0.481104	0.0221344	0.0119365	27	3.87243	1.30816	0.526069	6.53683	6.01076	0.251756	0.337814	0.118872	1.83649	0.0782043	FALSE	FALSE	TRUE	TRUE	FALSE	TRUE	TRUE	FALSE	TRUE	FALSE	TRUE	FALSE	FALSE	TRUE	FALSE	FALSE	TRUE	FALSE	FALSE	FALSE	FALSE	FALSE	group3_basement	Group3
EBAG9_seq.19323.1	27	12.624	0.264068	12.1423	13.1522	1.00988	0.0508199	0.0209179	27	4.73036	0.445746	3.82985	5.56072	1.73087	0.0857838	0.0942309	0.130521	1.93723	0.0640951	FALSE	FALSE	FALSE	FALSE	FALSE	FALSE	TRUE	FALSE	FALSE	FALSE	FALSE	TRUE	TRUE	TRUE	FALSE	FALSE	FALSE	FALSE	FALSE	FALSE	FALSE	TRUE	group3_remainder	Group3
EBAG9_seq.19802.22	27	14.9567	0.316785	14.2508	15.5638	1.31299	0.0609653	0.0211801	27	4.73036	0.445746	3.82985	5.56072	1.73087	0.0857838	0.0942309	0.0997771	1.6646	0.108478	FALSE	FALSE	FALSE	FALSE	FALSE	FALSE	TRUE	FALSE	FALSE	FALSE	FALSE	TRUE	TRUE	TRUE	FALSE	FALSE	FALSE	FALSE	FALSE	FALSE	FALSE	TRUE	group3_remainder	Group3
EBI3_seq.10851.77	27	8.46238	1.44251	7.46102	13.6788	6.21783	0.277611	0.170461	27	1.355	1.78063	0.0143553	7.80916	7.7948	0.342682	1.31412	0.737163	8.37352	1.01242e-08	FALSE	FALSE	TRUE	TRUE	TRUE	TRUE	TRUE	TRUE	FALSE	FALSE	TRUE	TRUE	FALSE	FALSE	TRUE	FALSE	FALSE	FALSE	FALSE	FALSE	FALSE	FALSE	group1	Group1
EBP_seq.23271.20	27	15.1825	0.527193	13.9374	16.5551	2.61769	0.101458	0.0347237	27	6.08495	1.26633	1.46467	8.29379	6.82913	0.243705	0.208109	0.379027	3.90633	0.000629949	FALSE	FALSE	TRUE	TRUE	TRUE	FALSE	TRUE	TRUE	FALSE	FALSE	TRUE	TRUE	FALSE	FALSE	TRUE	FALSE	FALSE	FALSE	FALSE	FALSE	FALSE	FALSE	group1	Group1
ECE1_seq.3611.70	27	12.5215	0.094218	12.3235	12.666	0.342465	0.0181323	0.0075245	27	4.97635	1.20443	1.05658	7.43888	6.38229	0.231793	0.242031	0.0521229	1.17249	0.252053	FALSE	FALSE	TRUE	TRUE	FALSE	FALSE	TRUE	FALSE	FALSE	FALSE	TRUE	TRUE	FALSE	TRUE	FALSE	FALSE	FALSE	FALSE	FALSE	FALSE	TRUE	FALSE	group2	Group2
ECE1_seq.8767.44	27	13.314	0.108503	13.1003	13.4789	0.378619	0.0208814	0.00814953	27	4.97635	1.20443	1.05658	7.43888	6.38229	0.231793	0.242031	0.080451	1.47893	0.151649	FALSE	FALSE	TRUE	TRUE	FALSE	FALSE	TRUE	FALSE	FALSE	FALSE	TRUE	TRUE	FALSE	TRUE	FALSE	FALSE	FALSE	FALSE	FALSE	FALSE	TRUE	FALSE	group2	Group2
ECEL1_seq.7076.17	27	10.198	0.107851	10.0778	10.5643	0.486484	0.020756	0.0105757	27	0.18584	0.480029	0	1.85997	1.85997	0.0923815	2.58303	0.0942156	-1.61257	0.119392	FALSE	FALSE	FALSE	FALSE	FALSE	TRUE	FALSE	FALSE	FALSE	FALSE	TRUE	TRUE	TRUE	TRUE	FALSE	FALSE	FALSE	FALSE	FALSE	TRUE	FALSE	FALSE	group3_sameExp	Group3
ECH1_seq.12662.82	27	12.6027	0.521102	11.7119	13.5794	1.86751	0.100286	0.0413484	27	7.38643	0.749047	6.17273	8.42605	2.25333	0.144154	0.101409	0.494226	4.94259	4.32415e-05	FALSE	TRUE	FALSE	FALSE	TRUE	FALSE	TRUE	TRUE	FALSE	FALSE	FALSE	TRUE	TRUE	FALSE	FALSE	TRUE	FALSE	FALSE	FALSE	FALSE	FALSE	FALSE	group1_hc	Group1
ECHDC1_seq.20952.15	27	14.4561	1.0859	11.5045	15.9113	4.40682	0.208982	0.0751172	27	5.66653	0.706897	3.81044	6.85935	3.04891	0.136042	0.12475	0.583472	5.91776	3.55076e-06	FALSE	FALSE	FALSE	TRUE	TRUE	FALSE	TRUE	TRUE	FALSE	FALSE	TRUE	TRUE	FALSE	FALSE	FALSE	TRUE	FALSE	FALSE	FALSE	FALSE	FALSE	FALSE	group1_hc	Group1
ECHS1_seq.17787.1	27	16.0678	0.560066	14.2919	17.2138	2.92188	0.107785	0.0348564	27	6.86286	0.594262	5.53076	7.83637	2.30561	0.114366	0.0865911	0.286292	3.16675	0.0040309	FALSE	FALSE	FALSE	FALSE	TRUE	FALSE	TRUE	TRUE	FALSE	FALSE	FALSE	TRUE	TRUE	FALSE	FALSE	TRUE	FALSE	FALSE	FALSE	FALSE	FALSE	FALSE	group1_hc	Group1
ECI1_seq.19367.34	27	14.1027	0.836305	12.8081	16.0893	3.28119	0.160947	0.0593012	27	5.54843	0.830735	3.7148	7.05072	3.33592	0.159875	0.149724	0.726397	8.14698	1.68335e-08	FALSE	FALSE	FALSE	TRUE	TRUE	FALSE	TRUE	TRUE	FALSE	FALSE	TRUE	TRUE	FALSE	FALSE	FALSE	TRUE	FALSE	FALSE	FALSE	FALSE	FALSE	FALSE	group1_hc	Group1
ECI2_seq.12859.33	27	13.5118	1.03637	10.7668	14.8533	4.08647	0.199449	0.076701	27	5.3878	1.44437	0.871844	7.05007	6.17822	0.27797	0.268082	0.782882	9.49445	9.03905e-10	FALSE	FALSE	TRUE	TRUE	TRUE	FALSE	TRUE	TRUE	FALSE	FALSE	TRUE	TRUE	FALSE	FALSE	TRUE	FALSE	FALSE	FALSE	FALSE	FALSE	FALSE	FALSE	group1	Group1
ECM1_seq.3366.51	27	12.5049	1.02998	11.6856	15.7779	4.09236	0.198219	0.0823656	27	2.12036	1.85412	0.31034	7.49402	7.18368	0.356826	0.874441	0.611049	6.26701	1.47757e-06	FALSE	FALSE	TRUE	TRUE	TRUE	TRUE	TRUE	TRUE	FALSE	FALSE	TRUE	TRUE	FALSE	FALSE	TRUE	FALSE	FALSE	FALSE	FALSE	FALSE	FALSE	FALSE	group1	Group1
ECRG4_seq.6362.6	27	12.0873	0.0898471	11.9458	12.3308	0.385012	0.0172911	0.00743317	27	0.0619285	0.197215	0	1.02857	1.02857	0.037954	3.18455	0.113052	-1.78509	0.0863869	TRUE	FALSE	FALSE	FALSE	FALSE	TRUE	FALSE	FALSE	FALSE	FALSE	TRUE	TRUE	TRUE	TRUE	FALSE	FALSE	FALSE	FALSE	TRUE	FALSE	FALSE	FALSE	group3_lowFPKM	Group3
EDA_seq.14024.196	27	11.8989	0.129189	11.6828	12.1427	0.459893	0.0248625	0.0108572	27	0.707307	0.874883	0	3.44228	3.44228	0.168371	1.23692	0.041039	-1.03435	0.310875	FALSE	FALSE	TRUE	TRUE	FALSE	TRUE	FALSE	FALSE	FALSE	FALSE	TRUE	TRUE	FALSE	TRUE	FALSE	FALSE	FALSE	FALSE	FALSE	FALSE	FALSE	TRUE	group3_remainder	Group3
EDA_seq.2826.53	27	11.4407	0.0761731	11.2349	11.5846	0.349674	0.0146595	0.00665805	27	0.707307	0.874883	0	3.44228	3.44228	0.168371	1.23692	0.101278	1.67848	0.105713	FALSE	FALSE	TRUE	TRUE	FALSE	TRUE	TRUE	FALSE	FALSE	FALSE	TRUE	TRUE	FALSE	TRUE	FALSE	FALSE	FALSE	FALSE	FALSE	FALSE	TRUE	FALSE	group2	Group2
EDA2R_seq.3083.71	27	12.23	0.170852	12.0081	12.7799	0.771798	0.0328805	0.0139699	27	0.905483	1.45128	0	4.86493	4.86493	0.279298	1.60276	0.0378377	-0.991535	0.330925	FALSE	FALSE	TRUE	TRUE	FALSE	TRUE	FALSE	FALSE	FALSE	FALSE	TRUE	TRUE	FALSE	TRUE	FALSE	FALSE	FALSE	FALSE	FALSE	FALSE	FALSE	TRUE	group3_remainder	Group3
EDAR_seq.2977.7	27	9.81538	0.704518	9.28091	12.7127	3.43179	0.135584	0.0717769	27	0.462696	1.11969	0	5.04264	5.04264	0.215485	2.41993	0.857166	12.2486	4.6223e-12	FALSE	FALSE	TRUE	TRUE	TRUE	TRUE	TRUE	TRUE	FALSE	FALSE	TRUE	TRUE	FALSE	FALSE	TRUE	FALSE	FALSE	FALSE	FALSE	FALSE	FALSE	FALSE	group1	Group1
EDC4_seq.13066.42	27	14.8067	0.136104	14.5019	15.1824	0.680451	0.0261933	0.00919205	27	5.74799	0.547274	4.56316	7.00405	2.44089	0.105323	0.0952114	0.0175649	-0.668561	0.509902	FALSE	FALSE	FALSE	FALSE	FALSE	FALSE	FALSE	FALSE	FALSE	FALSE	FALSE	TRUE	TRUE	TRUE	FALSE	FALSE	FALSE	FALSE	FALSE	FALSE	FALSE	TRUE	group3_remainder	Group3
EDDM3A_seq.9536.16	27	13.0399	0.299563	12.6658	13.9865	1.32074	0.0576508	0.0229727	27	0.00718841	0.0282256	0	0.137504	0.137504	0.00543201	3.92654	0.111646	1.77255	0.0884906	TRUE	FALSE	FALSE	FALSE	FALSE	TRUE	TRUE	FALSE	FALSE	FALSE	TRUE	TRUE	TRUE	TRUE	FALSE	FALSE	FALSE	FALSE	TRUE	FALSE	FALSE	FALSE	group3_lowFPKM	Group3
EDDM3B_seq.7782.34	27	11.0502	0.0820421	10.9098	11.2606	0.35083	0.015789	0.00742449	27	0.00718841	0.0282256	0	0.137504	0.137504	0.00543201	3.92654	0.00428426	-0.327975	0.745662	TRUE	FALSE	FALSE	FALSE	FALSE	TRUE	FALSE	FALSE	FALSE	FALSE	TRUE	TRUE	TRUE	TRUE	FALSE	FALSE	FALSE	FALSE	TRUE	FALSE	FALSE	FALSE	group3_lowFPKM	Group3
EDEM2_seq.21512.6	27	11.3702	0.0959076	11.1215	11.5514	0.42988	0.0184574	0.00843499	27	4.22695	0.779717	2.57046	5.85499	3.28453	0.150057	0.184463	0.165069	2.22319	0.0354738	FALSE	FALSE	FALSE	TRUE	FALSE	FALSE	TRUE	TRUE	FALSE	FALSE	TRUE	TRUE	FALSE	TRUE	FALSE	TRUE	FALSE	FALSE	FALSE	FALSE	FALSE	FALSE	group1_hc	Group1
EDF1_seq.12415.122	27	13.7503	0.316083	13.3444	14.4392	1.09479	0.0608301	0.0229874	27	8.28561	0.427969	7.56293	9.06695	1.50402	0.0823626	0.051652	0.0708436	1.38063	0.179614	FALSE	TRUE	FALSE	FALSE	FALSE	FALSE	TRUE	FALSE	FALSE	FALSE	FALSE	TRUE	TRUE	TRUE	FALSE	FALSE	FALSE	FALSE	FALSE	FALSE	FALSE	TRUE	group3_remainder	Group3
EDIL3_seq.9360.33	27	10.6076	2.66217	8.3846	17.0297	8.6451	0.512336	0.250969	27	1.14576	1.68391	0.0143553	6.21451	6.20016	0.324069	1.46969	0.444416	4.47188	0.000146485	FALSE	FALSE	TRUE	TRUE	TRUE	TRUE	TRUE	TRUE	FALSE	FALSE	TRUE	TRUE	FALSE	FALSE	TRUE	FALSE	FALSE	FALSE	FALSE	FALSE	FALSE	FALSE	group1	Group1
EDN1_seq.6495.14	27	10.5361	0.085825	10.4169	10.7993	0.382481	0.016517	0.00814582	27	1.71775	1.94172	0	6.27984	6.27984	0.373685	1.13039	0.07445	-1.41809	0.168511	FALSE	FALSE	TRUE	TRUE	FALSE	TRUE	FALSE	FALSE	FALSE	FALSE	TRUE	TRUE	FALSE	TRUE	FALSE	FALSE	FALSE	FALSE	FALSE	FALSE	FALSE	TRUE	group3_remainder	Group3
EDN2_seq.12574.36	27	11.2096	0.22457	10.6811	11.6383	0.957168	0.0432186	0.0200337	27	1.18825	1.55342	0	4.99141	4.99141	0.298956	1.30732	0.144534	2.0552	0.050449	FALSE	FALSE	TRUE	TRUE	FALSE	TRUE	TRUE	FALSE	FALSE	FALSE	TRUE	TRUE	FALSE	TRUE	FALSE	FALSE	FALSE	FALSE	FALSE	FALSE	TRUE	FALSE	group2	Group2
EDN3_seq.15383.200	27	10.8274	0.146142	10.3522	11.0439	0.691636	0.0281251	0.0134975	27	0.050547	0.195002	0	1.01436	1.01436	0.0375282	3.85784	0.0206767	0.726521	0.474268	TRUE	FALSE	FALSE	FALSE	FALSE	TRUE	FALSE	FALSE	FALSE	FALSE	TRUE	TRUE	TRUE	TRUE	FALSE	FALSE	FALSE	FALSE	TRUE	FALSE	FALSE	FALSE	group3_lowFPKM	Group3
EDN3_seq.6113.31	27	12.921	0.122741	12.6758	13.1451	0.469386	0.0236214	0.00949933	27	0.050547	0.195002	0	1.01436	1.01436	0.0375282	3.85784	0.105258	1.71494	0.0987286	TRUE	FALSE	FALSE	FALSE	FALSE	TRUE	TRUE	FALSE	FALSE	FALSE	TRUE	TRUE	TRUE	TRUE	FALSE	FALSE	FALSE	FALSE	TRUE	FALSE	FALSE	FALSE	group3_lowFPKM	Group3
EEA1_seq.14043.12	27	12.478	0.203128	12.1079	13.0666	0.958667	0.039092	0.0162789	27	3.06892	0.514722	2.20477	4.80993	2.60516	0.0990584	0.167721	0.159728	2.17997	0.0388855	FALSE	FALSE	FALSE	TRUE	FALSE	FALSE	TRUE	TRUE	FALSE	FALSE	TRUE	TRUE	FALSE	TRUE	FALSE	TRUE	FALSE	FALSE	FALSE	FALSE	FALSE	FALSE	group1_hc	Group1
EED_seq.21116.13	27	11.1823	1.18168	9.37232	13.5733	4.20095	0.227415	0.105674	27	5.03871	0.777782	3.45681	6.59186	3.13505	0.149684	0.154361	0.496225	4.96239	4.1081e-05	FALSE	FALSE	FALSE	TRUE	TRUE	FALSE	TRUE	TRUE	FALSE	FALSE	TRUE	TRUE	FALSE	FALSE	FALSE	TRUE	FALSE	FALSE	FALSE	FALSE	FALSE	FALSE	group1_hc	Group1
EEF1A1_seq.25256.153	27	17.9602	0.378681	16.6653	18.6055	1.94026	0.0728771	0.0210845	27	13.1169	0.637114	11.7412	14.5767	2.83551	0.122613	0.0485721	0.199637	-2.49717	0.0194665	FALSE	TRUE	FALSE	TRUE	FALSE	FALSE	FALSE	TRUE	FALSE	FALSE	TRUE	TRUE	FALSE	TRUE	FALSE	FALSE	FALSE	FALSE	FALSE	FALSE	FALSE	TRUE	group3_remainder	Group3
EEF1A1_seq.25256.23	27	17.2906	0.386562	15.7891	17.8719	2.08283	0.0743938	0.0223568	27	13.1169	0.637114	11.7412	14.5767	2.83551	0.122613	0.0485721	0.235023	-2.77141	0.010382	FALSE	TRUE	FALSE	TRUE	FALSE	FALSE	FALSE	TRUE	FALSE	FALSE	TRUE	TRUE	FALSE	TRUE	FALSE	FALSE	FALSE	FALSE	FALSE	FALSE	FALSE	TRUE	group3_remainder	Group3
EEF1A1_seq.25906.5	27	13.4757	0.552889	12.3103	14.4951	2.18482	0.106404	0.0410287	27	13.1169	0.637114	11.7412	14.5767	2.83551	0.122613	0.0485721	0.0310519	0.895084	0.379279	FALSE	TRUE	FALSE	TRUE	TRUE	FALSE	FALSE	FALSE	FALSE	FALSE	TRUE	TRUE	FALSE	FALSE	FALSE	FALSE	FALSE	FALSE	FALSE	FALSE	FALSE	TRUE	group3_remainder	Group3
EEF1AKMT1_seq.23259.23	27	10.6264	0.452054	9.54256	11.6715	2.12895	0.0869978	0.0425408	27	2.90096	0.923726	0.0565835	4.37295	4.31637	0.177771	0.31842	0.715468	7.92865	2.76557e-08	FALSE	FALSE	TRUE	TRUE	TRUE	TRUE	TRUE	TRUE	FALSE	FALSE	TRUE	TRUE	FALSE	FALSE	TRUE	FALSE	FALSE	FALSE	FALSE	FALSE	FALSE	FALSE	group1	Group1
EEF1B2_seq.5882.34	27	9.63542	0.21577	8.93462	9.96997	1.03535	0.041525	0.0223934	27	9.84758	0.770137	8.35487	11.404	3.0491	0.148213	0.0782057	0.0155605	0.628619	0.5353	FALSE	TRUE	FALSE	TRUE	FALSE	FALSE	FALSE	FALSE	FALSE	FALSE	TRUE	TRUE	FALSE	TRUE	FALSE	FALSE	FALSE	FALSE	FALSE	FALSE	FALSE	TRUE	group3_remainder	Group3
EEF1D_seq.17826.341	27	17.3336	0.396118	15.8378	17.9215	2.08373	0.0762329	0.0228526	27	9.11143	0.629275	7.75429	10.4982	2.74386	0.121104	0.0690643	0.0116269	0.542301	0.592413	FALSE	TRUE	FALSE	TRUE	FALSE	FALSE	FALSE	FALSE	FALSE	FALSE	TRUE	TRUE	FALSE	TRUE	FALSE	FALSE	FALSE	FALSE	FALSE	FALSE	FALSE	TRUE	group3_remainder	Group3
EEF1E1_seq.21628.6	27	11.9347	0.540735	10.9325	13.3058	2.37333	0.104065	0.0453077	27	6.18315	0.782088	4.39232	7.36693	2.97462	0.150513	0.126487	0.127909	1.91487	0.0670184	FALSE	FALSE	FALSE	TRUE	TRUE	FALSE	TRUE	FALSE	FALSE	FALSE	TRUE	TRUE	FALSE	FALSE	FALSE	FALSE	FALSE	FALSE	FALSE	FALSE	TRUE	FALSE	group2	Group2
EEF1G_seq.24111.10	27	12.2583	0.396463	11.7542	13.2487	1.49453	0.0762994	0.0323425	27	10.6864	0.491989	9.58357	11.5391	1.95554	0.0946833	0.0460388	0.00851144	-0.463263	0.647184	FALSE	TRUE	FALSE	FALSE	TRUE	FALSE	FALSE	FALSE	FALSE	FALSE	FALSE	TRUE	TRUE	FALSE	FALSE	FALSE	FALSE	FALSE	FALSE	FALSE	FALSE	TRUE	group3_remainder	Group3
EEF2K_seq.12332.7	27	12.7469	0.303378	12.0903	13.4795	1.38919	0.058385	0.0238	27	3.286	0.428072	2.44626	4.00988	1.56363	0.0823825	0.130271	0.000356649	-0.0944426	0.92551	FALSE	FALSE	FALSE	FALSE	FALSE	FALSE	FALSE	FALSE	FALSE	FALSE	FALSE	TRUE	TRUE	TRUE	FALSE	FALSE	FALSE	FALSE	FALSE	FALSE	FALSE	TRUE	group3_remainder	Group3
EEF2KMT_seq.25240.1	27	11.5516	0.600422	10.7601	13.0566	2.29652	0.115551	0.0519774	27	3.69392	0.626507	2.29866	4.91791	2.61925	0.120571	0.169605	0.0014595	-0.191157	0.849947	FALSE	FALSE	FALSE	TRUE	TRUE	FALSE	FALSE	FALSE	FALSE	FALSE	TRUE	TRUE	FALSE	FALSE	FALSE	FALSE	FALSE	FALSE	FALSE	FALSE	FALSE	TRUE	group3_remainder	Group3
EFCAB1_seq.23274.27	27	14.6297	0.238117	13.9321	14.9932	1.06118	0.0458256	0.0162763	27	0.544959	1.13411	0	3.83491	3.83491	0.218259	2.08109	0.0048081	0.347539	0.731096	FALSE	FALSE	TRUE	TRUE	FALSE	TRUE	FALSE	FALSE	FALSE	FALSE	TRUE	TRUE	FALSE	TRUE	FALSE	FALSE	FALSE	FALSE	FALSE	FALSE	FALSE	TRUE	group3_remainder	Group3
EFCAB14_seq.10830.5	27	10.3889	0.0619412	10.2793	10.5603	0.281052	0.0119206	0.00596226	27	4.61652	0.600269	3.29278	5.59932	2.30654	0.115522	0.130026	0.0110863	0.5294	0.601198	FALSE	FALSE	FALSE	FALSE	FALSE	FALSE	FALSE	FALSE	FALSE	FALSE	FALSE	TRUE	TRUE	TRUE	FALSE	FALSE	FALSE	FALSE	FALSE	FALSE	FALSE	TRUE	group3_remainder	Group3
EFCAB14_seq.9514.46	27	13.2997	0.302214	12.8047	14.1402	1.33549	0.0581611	0.0227233	27	4.61652	0.600269	3.29278	5.59932	2.30654	0.115522	0.130026	0.0261856	-0.819904	0.420019	FALSE	FALSE	FALSE	FALSE	FALSE	FALSE	FALSE	FALSE	FALSE	FALSE	FALSE	TRUE	TRUE	TRUE	FALSE	FALSE	FALSE	FALSE	FALSE	FALSE	FALSE	TRUE	group3_remainder	Group3
EFEMP1_seq.8480.29	27	14.5623	0.210069	14.1978	15.1298	0.93204	0.0404278	0.0144255	27	2.52115	3.11143	0.0143553	8.88737	8.87302	0.598795	1.23413	0.202924	2.52282	0.0183751	FALSE	FALSE	TRUE	TRUE	FALSE	TRUE	TRUE	TRUE	FALSE	FALSE	TRUE	TRUE	FALSE	TRUE	FALSE	FALSE	FALSE	FALSE	FALSE	FALSE	TRUE	FALSE	group2	Group2
EFHD1_seq.19616.100	27	13.4931	0.254771	12.9602	14.0013	1.04104	0.0490307	0.0188816	27	1.39099	1.73458	0.0143553	5.97705	5.9627	0.333821	1.24702	0.198561	2.48875	0.0198375	FALSE	FALSE	TRUE	TRUE	FALSE	TRUE	TRUE	TRUE	FALSE	FALSE	TRUE	TRUE	FALSE	TRUE	FALSE	FALSE	FALSE	FALSE	FALSE	FALSE	TRUE	FALSE	group2	Group2
EFHD2_seq.22037.47	27	14.4523	1.27847	12.1605	17.1845	5.02401	0.246043	0.0884616	27	4.92024	1.07265	2.87184	6.80568	3.93384	0.206432	0.218008	0.413215	4.19583	0.000299206	FALSE	FALSE	FALSE	TRUE	TRUE	FALSE	TRUE	TRUE	FALSE	FALSE	TRUE	TRUE	FALSE	FALSE	FALSE	TRUE	FALSE	FALSE	FALSE	FALSE	FALSE	FALSE	group1_hc	Group1
EFNA1_seq.20091.138	27	9.73688	1.55571	7.33804	12.9475	5.60945	0.299397	0.159775	27	3.38569	2.26218	0.0565835	7.13607	7.07948	0.435357	0.668159	0.741098	8.45941	8.36409e-09	FALSE	FALSE	TRUE	TRUE	TRUE	TRUE	TRUE	TRUE	FALSE	FALSE	TRUE	TRUE	FALSE	FALSE	TRUE	FALSE	FALSE	FALSE	FALSE	FALSE	FALSE	FALSE	group1	Group1
EFNA2_seq.10801.11	27	12.0171	0.38282	11.6179	13.0717	1.45375	0.0736737	0.0318563	27	0.768188	0.928109	0.0143553	2.72465	2.71029	0.178615	1.20818	0.0256072	0.810559	0.425268	FALSE	FALSE	TRUE	TRUE	TRUE	TRUE	FALSE	FALSE	FALSE	FALSE	TRUE	TRUE	FALSE	FALSE	FALSE	FALSE	FALSE	FALSE	FALSE	FALSE	FALSE	TRUE	group3_remainder	Group3
EFNA2_seq.14124.6	27	11.257	1.09937	9.8618	13.7416	3.8798	0.211574	0.0976606	27	0.768188	0.928109	0.0143553	2.72465	2.71029	0.178615	1.20818	0.0876884	1.55013	0.133677	FALSE	FALSE	TRUE	TRUE	TRUE	TRUE	TRUE	FALSE	FALSE	FALSE	TRUE	TRUE	FALSE	FALSE	FALSE	FALSE	FALSE	FALSE	FALSE	FALSE	TRUE	FALSE	group2	Group2
EFNA2_seq.22580.29	27	10.1909	0.0868729	10.0714	10.4324	0.360981	0.0167187	0.00852458	27	0.768188	0.928109	0.0143553	2.72465	2.71029	0.178615	1.20818	0.0213821	-0.739076	0.466744	FALSE	FALSE	TRUE	TRUE	FALSE	TRUE	FALSE	FALSE	FALSE	FALSE	TRUE	TRUE	FALSE	TRUE	FALSE	FALSE	FALSE	FALSE	FALSE	FALSE	FALSE	TRUE	group3_remainder	Group3
EFNA3_seq.14153.8	27	10.9851	0.200207	10.7707	11.6712	0.900511	0.0385298	0.0182253	27	2.4873	0.819761	1.07724	3.9279	2.85065	0.157763	0.329579	0.35545	3.71305	0.00103117	FALSE	FALSE	TRUE	TRUE	FALSE	TRUE	TRUE	TRUE	FALSE	FALSE	TRUE	TRUE	FALSE	TRUE	FALSE	FALSE	FALSE	FALSE	FALSE	FALSE	TRUE	FALSE	group2	Group2
EFNA3_seq.5759.10	27	12.1855	0.187954	11.9311	12.6881	0.756995	0.0361717	0.0154243	27	2.4873	0.819761	1.07724	3.9279	2.85065	0.157763	0.329579	0.248118	2.87226	0.00818909	FALSE	FALSE	TRUE	TRUE	FALSE	TRUE	TRUE	TRUE	FALSE	FALSE	TRUE	TRUE	FALSE	TRUE	FALSE	FALSE	FALSE	FALSE	FALSE	FALSE	TRUE	FALSE	group2	Group2
EFNA4_seq.14050.61	27	12.9739	0.169753	12.6773	13.5554	0.878077	0.0326689	0.0130842	27	3.37596	0.943727	0.731183	5.07253	4.34135	0.18162	0.279543	0.280823	3.12441	0.00446933	FALSE	FALSE	TRUE	TRUE	FALSE	FALSE	TRUE	TRUE	FALSE	FALSE	TRUE	TRUE	FALSE	TRUE	FALSE	FALSE	FALSE	FALSE	FALSE	FALSE	TRUE	FALSE	group2	Group2
EFNA4_seq.2614.28	27	10.4548	0.305966	10.1488	11.7093	1.56049	0.0588833	0.0292656	27	3.37596	0.943727	0.731183	5.07253	4.34135	0.18162	0.279543	0.415933	4.21939	0.000281546	FALSE	FALSE	TRUE	TRUE	TRUE	FALSE	TRUE	TRUE	FALSE	FALSE	TRUE	TRUE	FALSE	FALSE	TRUE	FALSE	FALSE	FALSE	FALSE	FALSE	FALSE	FALSE	group1	Group1
EFNA5_seq.2615.60	27	10.959	0.919856	9.84318	13.2615	3.41832	0.177026	0.083936	27	2.19586	1.49586	0.0426443	4.82629	4.78365	0.287879	0.681221	0.502461	5.02467	3.49671e-05	FALSE	FALSE	TRUE	TRUE	TRUE	TRUE	TRUE	TRUE	FALSE	FALSE	TRUE	TRUE	FALSE	FALSE	TRUE	FALSE	FALSE	FALSE	FALSE	FALSE	FALSE	FALSE	group1	Group1
EFNB1_seq.13104.32	27	12.5206	0.382857	12.0021	14.0962	2.09407	0.0736809	0.0305781	27	2.59657	1.45589	0.0143553	5.9507	5.93635	0.280187	0.560698	0.409989	4.16798	0.000321502	FALSE	FALSE	TRUE	TRUE	TRUE	TRUE	TRUE	TRUE	FALSE	FALSE	TRUE	TRUE	FALSE	FALSE	TRUE	FALSE	FALSE	FALSE	FALSE	FALSE	FALSE	FALSE	group1	Group1
EFNB1_seq.5746.37	27	11.3681	0.205157	11.1365	12.274	1.13746	0.0394825	0.0180467	27	2.59657	1.45589	0.0143553	5.9507	5.93635	0.280187	0.560698	0.2135	2.60507	0.0152478	FALSE	FALSE	TRUE	TRUE	FALSE	TRUE	TRUE	TRUE	FALSE	FALSE	TRUE	TRUE	FALSE	TRUE	FALSE	FALSE	FALSE	FALSE	FALSE	FALSE	TRUE	FALSE	group2	Group2
EFNB2_seq.14131.37	27	10.9573	0.856589	9.99672	13.2265	3.22974	0.164851	0.078175	27	2.74603	2.21475	0.0426443	6.46434	6.4217	0.426229	0.806527	0.615035	6.31989	1.29527e-06	FALSE	FALSE	TRUE	TRUE	TRUE	TRUE	TRUE	TRUE	FALSE	FALSE	TRUE	TRUE	FALSE	FALSE	TRUE	FALSE	FALSE	FALSE	FALSE	FALSE	FALSE	FALSE	group1	Group1
EFNB2_seq.8772.5	27	10.289	0.126337	10.1497	10.6709	0.521207	0.0243135	0.0122788	27	2.74603	2.21475	0.0426443	6.46434	6.4217	0.426229	0.806527	0.00143875	0.189791	0.851006	FALSE	FALSE	TRUE	TRUE	FALSE	TRUE	FALSE	FALSE	FALSE	FALSE	TRUE	TRUE	FALSE	TRUE	FALSE	FALSE	FALSE	FALSE	FALSE	FALSE	FALSE	TRUE	group3_remainder	Group3
EFNB3_seq.2514.65	27	11.3494	0.214174	11.0279	12.0394	1.01158	0.0412178	0.018871	27	1.29338	1.52049	0	4.58015	4.58015	0.292618	1.1756	0.235439	2.77462	0.0103045	FALSE	FALSE	TRUE	TRUE	FALSE	TRUE	TRUE	TRUE	FALSE	FALSE	TRUE	TRUE	FALSE	TRUE	FALSE	FALSE	FALSE	FALSE	FALSE	FALSE	TRUE	FALSE	group2	Group2
EFNB3_seq.7785.1	27	11.0796	0.218452	10.7469	11.731	0.984126	0.0420412	0.0197166	27	1.29338	1.52049	0	4.58015	4.58015	0.292618	1.1756	0.00403078	-0.318084	0.753063	FALSE	FALSE	TRUE	TRUE	FALSE	TRUE	FALSE	FALSE	FALSE	FALSE	TRUE	TRUE	FALSE	TRUE	FALSE	FALSE	FALSE	FALSE	FALSE	FALSE	FALSE	TRUE	group3_remainder	Group3
EFS_seq.12572.236	27	13.1461	0.184969	12.8796	13.717	0.837413	0.0355973	0.0140702	27	0.933566	1.59301	0	4.88313	4.88313	0.306575	1.70637	0.456075	4.57845	0.000111126	FALSE	FALSE	TRUE	TRUE	FALSE	TRUE	TRUE	TRUE	FALSE	FALSE	TRUE	TRUE	FALSE	TRUE	FALSE	FALSE	FALSE	FALSE	FALSE	FALSE	TRUE	FALSE	group2	Group2
EGF_seq.11949.25	27	11.3741	0.0736812	11.202	11.5872	0.38517	0.01418	0.006478	27	0.64579	0.962059	0	3.55459	3.55459	0.185148	1.48974	0.00906962	0.478347	0.63656	FALSE	FALSE	TRUE	TRUE	FALSE	TRUE	FALSE	FALSE	FALSE	FALSE	TRUE	TRUE	FALSE	TRUE	FALSE	FALSE	FALSE	FALSE	FALSE	FALSE	FALSE	TRUE	group3_remainder	Group3
EGF_seq.5509.7	27	11.0754	0.0828581	10.964	11.302	0.337978	0.0159461	0.00748127	27	0.64579	0.962059	0	3.55459	3.55459	0.185148	1.48974	0.00190545	-0.218466	0.82884	FALSE	FALSE	TRUE	TRUE	FALSE	TRUE	FALSE	FALSE	FALSE	FALSE	TRUE	TRUE	FALSE	TRUE	FALSE	FALSE	FALSE	FALSE	FALSE	FALSE	FALSE	TRUE	group3_remainder	Group3
EGFL6_seq.17454.15	27	11.9731	0.272741	11.5616	12.801	1.23946	0.052489	0.0227795	27	0.0457488	0.128699	0	0.632268	0.632268	0.024768	2.81316	0.000783126	0.139977	0.8898	TRUE	FALSE	FALSE	FALSE	FALSE	TRUE	FALSE	FALSE	FALSE	FALSE	TRUE	TRUE	TRUE	TRUE	FALSE	FALSE	FALSE	FALSE	TRUE	FALSE	FALSE	FALSE	group3_lowFPKM	Group3
EGFLAM_seq.12338.27	27	9.38142	0.376463	9.05986	10.8811	1.82119	0.0724503	0.0401286	27	0.417702	0.641726	0	2.09424	2.09424	0.1235	1.53633	0.129698	1.9302	0.0650018	FALSE	FALSE	TRUE	FALSE	TRUE	TRUE	TRUE	FALSE	FALSE	FALSE	TRUE	TRUE	TRUE	FALSE	FALSE	FALSE	FALSE	FALSE	FALSE	FALSE	FALSE	TRUE	group3_remainder	Group3
EGFR_seq.19567.1	27	11.7131	0.107559	11.5065	11.8555	0.348987	0.0206998	0.00918282	27	3.6367	2.58586	0	8.08709	8.08709	0.49765	0.711047	0.050393	-1.15182	0.260293	FALSE	FALSE	TRUE	TRUE	FALSE	TRUE	FALSE	FALSE	FALSE	FALSE	TRUE	TRUE	FALSE	TRUE	FALSE	FALSE	FALSE	FALSE	FALSE	FALSE	FALSE	TRUE	group3_remainder	Group3
EGFR_seq.2677.1	27	13.4517	1.66579	11.1746	16.6613	5.48663	0.320581	0.123834	27	3.6367	2.58586	0	8.08709	8.08709	0.49765	0.711047	0.800883	10.0277	3.03232e-10	FALSE	FALSE	TRUE	TRUE	TRUE	TRUE	TRUE	TRUE	FALSE	FALSE	TRUE	TRUE	FALSE	FALSE	TRUE	FALSE	FALSE	FALSE	FALSE	FALSE	FALSE	FALSE	group1	Group1
EGLN1_seq.9901.28	27	14.9173	0.676096	13.3774	16.5064	3.12904	0.130115	0.045323	27	4.67154	0.715434	3.1811	5.91456	2.73346	0.137685	0.153147	0.333767	3.53898	0.00160087	FALSE	FALSE	FALSE	TRUE	TRUE	FALSE	TRUE	TRUE	FALSE	FALSE	TRUE	TRUE	FALSE	FALSE	FALSE	TRUE	FALSE	FALSE	FALSE	FALSE	FALSE	FALSE	group1_hc	Group1
EGLN2_seq.24674.22	27	16.4739	0.209351	15.7836	16.8412	1.05766	0.0402896	0.0127081	27	5.55315	0.512138	4.57531	6.65707	2.08176	0.0985611	0.0922248	0.0478582	1.12098	0.27295	FALSE	FALSE	FALSE	FALSE	FALSE	FALSE	TRUE	FALSE	FALSE	FALSE	FALSE	TRUE	TRUE	TRUE	FALSE	FALSE	FALSE	FALSE	FALSE	FALSE	FALSE	TRUE	group3_remainder	Group3
EGLN3_seq.20986.58	27	10.9541	0.113821	10.7466	11.1811	0.434451	0.0219049	0.0103907	27	2.15947	2.22956	0.0143553	6.17113	6.15677	0.429079	1.03246	0.0613032	-1.27776	0.213073	FALSE	FALSE	TRUE	TRUE	FALSE	TRUE	FALSE	FALSE	FALSE	FALSE	TRUE	TRUE	FALSE	TRUE	FALSE	FALSE	FALSE	FALSE	FALSE	FALSE	FALSE	TRUE	group3_remainder	Group3
EHBP1_seq.12813.18	27	10.744	0.0623772	10.6467	10.8902	0.24345	0.0120045	0.00580575	27	4.81289	0.720807	3.50843	6.44989	2.94146	0.138719	0.149766	0.212776	2.59946	0.0154445	FALSE	FALSE	FALSE	TRUE	FALSE	FALSE	TRUE	TRUE	FALSE	FALSE	TRUE	TRUE	FALSE	TRUE	FALSE	TRUE	FALSE	FALSE	FALSE	FALSE	FALSE	FALSE	group1_hc	Group1
EHD1_seq.24235.2	27	16.2171	0.5846	15.2576	17.2385	1.98083	0.112506	0.0360484	27	5.0841	0.87457	3.45812	6.81622	3.3581	0.168311	0.172021	0.292929	3.21825	0.00355331	FALSE	FALSE	FALSE	TRUE	TRUE	FALSE	TRUE	TRUE	FALSE	FALSE	TRUE	TRUE	FALSE	FALSE	FALSE	TRUE	FALSE	FALSE	FALSE	FALSE	FALSE	FALSE	group1_hc	Group1
EHD2_seq.23640.10	27	13.4858	1.74248	11.5188	16.9267	5.40792	0.335341	0.129209	27	3.08363	2.24067	0.0143553	6.93369	6.91934	0.431217	0.726635	0.701814	7.67074	5.01199e-08	FALSE	FALSE	TRUE	TRUE	TRUE	TRUE	TRUE	TRUE	FALSE	FALSE	TRUE	TRUE	FALSE	FALSE	TRUE	FALSE	FALSE	FALSE	FALSE	FALSE	FALSE	FALSE	group1	Group1
EHD3_seq.25232.4	27	16.4717	0.554195	15.6435	17.4082	1.76465	0.106655	0.0336454	27	1.94309	1.38732	0	4.76129	4.76129	0.266989	0.713973	0.00508049	-0.357296	0.723869	FALSE	FALSE	TRUE	TRUE	TRUE	TRUE	FALSE	FALSE	FALSE	FALSE	TRUE	TRUE	FALSE	FALSE	FALSE	FALSE	FALSE	FALSE	FALSE	FALSE	FALSE	TRUE	group3_remainder	Group3
EHD4_seq.11421.10	27	14.7588	0.614039	13.5398	15.8082	2.2684	0.118172	0.0416051	27	3.20708	0.909015	1.56071	4.67525	3.11454	0.17494	0.28344	0.329766	3.5072	0.00173391	FALSE	FALSE	TRUE	TRUE	TRUE	FALSE	TRUE	TRUE	FALSE	FALSE	TRUE	TRUE	FALSE	FALSE	TRUE	FALSE	FALSE	FALSE	FALSE	FALSE	FALSE	FALSE	group1	Group1
EHF_seq.13387.55	27	9.9846	0.688389	9.52742	12.3738	2.84642	0.132481	0.0689451	27	1.6464	2.50665	0.0565835	7.50383	7.44724	0.482405	1.52251	0.834583	11.2309	2.93095e-11	FALSE	FALSE	TRUE	TRUE	TRUE	TRUE	TRUE	TRUE	FALSE	FALSE	TRUE	TRUE	FALSE	FALSE	TRUE	FALSE	FALSE	FALSE	FALSE	FALSE	FALSE	FALSE	group1	Group1
EHMT2_seq.5843.60	27	10.7349	0.174775	10.5004	11.2768	0.776422	0.0336354	0.016281	27	5.33138	0.617182	4.14568	6.64775	2.50207	0.118777	0.115764	0.0777919	1.45219	0.158885	FALSE	FALSE	FALSE	TRUE	FALSE	FALSE	TRUE	FALSE	FALSE	FALSE	TRUE	TRUE	FALSE	TRUE	FALSE	FALSE	FALSE	FALSE	FALSE	FALSE	TRUE	FALSE	group2	Group2
EID3_seq.8079.39	27	9.04826	0.179801	8.86137	9.57784	0.716473	0.0346028	0.0198714	27	1.41853	1.31391	0.15056	5.16189	5.01133	0.252863	0.926252	0.0117216	-0.544533	0.590899	FALSE	FALSE	TRUE	TRUE	FALSE	TRUE	FALSE	FALSE	TRUE	FALSE	TRUE	FALSE	FALSE	TRUE	FALSE	FALSE	TRUE	FALSE	FALSE	FALSE	FALSE	FALSE	group3_basement	Group3
EIF1_seq.20913.27	27	13.6693	0.365262	13.0433	14.3858	1.34247	0.0702946	0.0267212	27	8.68834	0.47372	7.48872	9.66667	2.17794	0.0911674	0.0545236	0.0969361	1.63815	0.113917	FALSE	TRUE	FALSE	FALSE	FALSE	FALSE	TRUE	FALSE	FALSE	FALSE	FALSE	TRUE	TRUE	TRUE	FALSE	FALSE	FALSE	FALSE	FALSE	FALSE	FALSE	TRUE	group3_remainder	Group3
EIF1AD_seq.13545.97	27	12.7624	0.356737	11.9303	13.385	1.45472	0.068654	0.0279522	27	5.07312	0.414072	4.02237	5.95117	1.9288	0.0796883	0.0816208	0.148589	2.08878	0.0470679	FALSE	FALSE	FALSE	FALSE	FALSE	FALSE	TRUE	TRUE	FALSE	FALSE	FALSE	TRUE	TRUE	TRUE	FALSE	TRUE	FALSE	FALSE	FALSE	FALSE	FALSE	FALSE	group1_hc	Group1
EIF1AX_seq.9850.38	27	11.233	0.160204	11.0417	11.6873	0.645632	0.0308314	0.0142619	27	6.30296	0.697075	4.848	7.70383	2.85584	0.134152	0.110595	0.260984	2.97132	0.00646818	FALSE	FALSE	FALSE	TRUE	FALSE	FALSE	TRUE	TRUE	FALSE	FALSE	TRUE	TRUE	FALSE	TRUE	FALSE	TRUE	FALSE	FALSE	FALSE	FALSE	FALSE	FALSE	group1_hc	Group1
EIF1AY_seq.19224.5	27	17.766	0.351881	16.6837	18.582	1.89829	0.0677194	0.0198064	27	2.15617	2.96944	0	7.58293	7.58293	0.571468	1.37718	0.119294	-1.8402	0.0776416	FALSE	FALSE	TRUE	TRUE	FALSE	TRUE	FALSE	FALSE	FALSE	FALSE	TRUE	TRUE	FALSE	TRUE	FALSE	FALSE	FALSE	FALSE	FALSE	FALSE	FALSE	TRUE	group3_remainder	Group3
EIF1B_seq.12701.1	27	17.2515	0.330606	16.1489	17.8526	1.70372	0.0636251	0.0191639	27	5.5661	0.797315	3.97636	6.97533	2.99897	0.153443	0.143245	2.2498e-05	-0.0237163	0.981267	FALSE	FALSE	FALSE	TRUE	FALSE	FALSE	FALSE	FALSE	FALSE	FALSE	TRUE	TRUE	FALSE	TRUE	FALSE	FALSE	FALSE	FALSE	FALSE	FALSE	FALSE	TRUE	group3_remainder	Group3
EIF2A_seq.25105.70	27	10.9099	0.235769	10.5074	11.5962	1.08878	0.0453738	0.0216105	27	6.45317	0.450797	5.69098	7.45212	1.76114	0.086756	0.0698567	0.253372	2.91271	0.00743952	FALSE	FALSE	FALSE	FALSE	FALSE	FALSE	TRUE	TRUE	FALSE	FALSE	FALSE	TRUE	TRUE	TRUE	FALSE	TRUE	FALSE	FALSE	FALSE	FALSE	FALSE	FALSE	group1_hc	Group1
EIF2A_seq.25105.87	27	15.7379	0.241171	15.1595	16.1322	0.972686	0.0464133	0.0153242	27	6.45317	0.450797	5.69098	7.45212	1.76114	0.086756	0.0698567	0.296756	3.248	0.00330274	FALSE	FALSE	FALSE	FALSE	FALSE	FALSE	TRUE	TRUE	FALSE	FALSE	FALSE	TRUE	TRUE	TRUE	FALSE	TRUE	FALSE	FALSE	FALSE	FALSE	FALSE	FALSE	group1_hc	Group1
EIF2AK4_seq.14284.23	27	7.96327	0.269155	7.42708	8.33589	0.908818	0.0517989	0.0337995	27	4.68118	0.9206	1.76977	5.94462	4.17485	0.17717	0.19666	0.00337261	0.290862	0.773556	FALSE	FALSE	FALSE	TRUE	TRUE	FALSE	FALSE	FALSE	FALSE	FALSE	TRUE	TRUE	FALSE	FALSE	FALSE	FALSE	FALSE	FALSE	FALSE	FALSE	FALSE	TRUE	group3_remainder	Group3
EIF2B1_seq.10080.9	27	12.6801	0.563064	11.4958	14.2524	2.75658	0.108362	0.0444053	27	5.36818	0.560159	4.48736	7.03419	2.54684	0.107803	0.104348	0.539089	5.40744	1.30359e-05	FALSE	FALSE	FALSE	TRUE	TRUE	FALSE	TRUE	TRUE	FALSE	FALSE	TRUE	TRUE	FALSE	FALSE	FALSE	TRUE	FALSE	FALSE	FALSE	FALSE	FALSE	FALSE	group1_hc	Group1
EIF2S1_seq.19259.176	27	16.9055	0.299855	16.0193	17.4822	1.46285	0.0577071	0.0177371	27	7.3178	0.748604	5.06652	8.48635	3.41983	0.144069	0.102299	0.0356401	0.961214	0.34565	FALSE	FALSE	FALSE	TRUE	FALSE	FALSE	FALSE	FALSE	FALSE	FALSE	TRUE	TRUE	FALSE	TRUE	FALSE	FALSE	FALSE	FALSE	FALSE	FALSE	FALSE	TRUE	group3_remainder	Group3
EIF2S2_seq.24723.58	27	13.9796	0.672886	13.1067	15.5495	2.44281	0.129497	0.0481333	27	6.89148	0.585344	5.63807	8.347	2.70893	0.11265	0.0849374	0.00104908	0.162033	0.872583	FALSE	FALSE	FALSE	TRUE	TRUE	FALSE	FALSE	FALSE	FALSE	FALSE	TRUE	TRUE	FALSE	FALSE	FALSE	FALSE	FALSE	FALSE	FALSE	FALSE	FALSE	TRUE	group3_remainder	Group3
EIF3B_seq.24979.17	27	15.7454	0.299341	15.0384	16.3302	1.29178	0.0576081	0.0190113	27	7.56615	0.509629	6.2151	8.29572	2.08063	0.0980782	0.0673564	0.0941518	1.61197	0.119523	FALSE	TRUE	FALSE	FALSE	FALSE	FALSE	TRUE	FALSE	FALSE	FALSE	FALSE	TRUE	TRUE	TRUE	FALSE	FALSE	FALSE	FALSE	FALSE	FALSE	FALSE	TRUE	group3_remainder	Group3
EIF3G_seq.11454.87	27	16.1868	0.334509	15.5066	16.7064	1.19984	0.0643763	0.0206655	27	7.43494	0.504087	6.58631	8.38306	1.79674	0.0970117	0.0677998	0.0449462	1.08468	0.288412	FALSE	TRUE	FALSE	FALSE	FALSE	FALSE	TRUE	FALSE	FALSE	FALSE	FALSE	TRUE	TRUE	TRUE	FALSE	FALSE	FALSE	FALSE	FALSE	FALSE	FALSE	TRUE	group3_remainder	Group3
EIF3J_seq.13497.34	27	14.2482	0.391003	13.498	14.9597	1.46169	0.0752485	0.0274423	27	6.24418	0.634815	4.93781	7.26697	2.32916	0.12217	0.101665	0.564472	5.69224	6.29257e-06	FALSE	FALSE	FALSE	FALSE	FALSE	FALSE	TRUE	TRUE	FALSE	FALSE	FALSE	TRUE	TRUE	TRUE	FALSE	TRUE	FALSE	FALSE	FALSE	FALSE	FALSE	FALSE	group1_hc	Group1
EIF3M_seq.23410.46	27	14.779	0.543208	13.2824	15.6554	2.37298	0.10454	0.0367555	27	8.60629	0.522686	7.53091	9.37962	1.8487	0.100591	0.060733	0.0288891	0.862387	0.396672	FALSE	TRUE	FALSE	FALSE	TRUE	FALSE	FALSE	FALSE	FALSE	FALSE	FALSE	TRUE	TRUE	FALSE	FALSE	FALSE	FALSE	FALSE	FALSE	FALSE	FALSE	TRUE	group3_remainder	Group3
EIF4A1_seq.18829.4	27	16.8073	0.371705	15.3389	17.1377	1.7988	0.0715346	0.0221157	27	9.72381	0.481464	8.91552	10.7348	1.81927	0.0926578	0.0495139	0.0237785	0.780347	0.442513	FALSE	TRUE	FALSE	FALSE	FALSE	FALSE	FALSE	FALSE	FALSE	FALSE	FALSE	TRUE	TRUE	TRUE	FALSE	FALSE	FALSE	FALSE	FALSE	FALSE	FALSE	TRUE	group3_remainder	Group3
EIF4A2_seq.18824.7	27	14.1705	0.45994	12.7909	14.953	2.16207	0.0885155	0.0324577	27	8.49519	0.517697	7.27118	9.63332	2.36214	0.0996308	0.06094	0.0825924	-1.50023	0.146078	FALSE	TRUE	FALSE	FALSE	TRUE	FALSE	FALSE	FALSE	FALSE	FALSE	FALSE	TRUE	TRUE	FALSE	FALSE	FALSE	FALSE	FALSE	FALSE	FALSE	FALSE	TRUE	group3_remainder	Group3
EIF4A2_seq.22984.10	27	16.6514	0.464656	15.7394	17.4777	1.73832	0.0894231	0.0279049	27	8.49519	0.517697	7.27118	9.63332	2.36214	0.0996308	0.06094	0.221359	2.66594	0.0132613	FALSE	TRUE	FALSE	FALSE	FALSE	FALSE	TRUE	TRUE	FALSE	FALSE	FALSE	TRUE	TRUE	TRUE	FALSE	TRUE	FALSE	FALSE	FALSE	FALSE	FALSE	FALSE	group1_hc	Group1
EIF4A3_seq.4997.19	27	12.8977	0.530087	11.7941	13.9759	2.18188	0.102015	0.0410995	27	6.92913	0.743666	4.26078	7.84336	3.58258	0.143119	0.107324	0.423537	4.28578	0.000237158	FALSE	FALSE	FALSE	TRUE	TRUE	FALSE	TRUE	TRUE	FALSE	FALSE	TRUE	TRUE	FALSE	FALSE	FALSE	TRUE	FALSE	FALSE	FALSE	FALSE	FALSE	FALSE	group1_hc	Group1
EIF4B_seq.14675.20	27	16.6998	0.341968	15.4945	17.1714	1.67688	0.0658117	0.0204774	27	7.91354	0.692393	6.28891	9.05999	2.77108	0.133251	0.0874947	0.00159313	-0.199729	0.843308	FALSE	TRUE	FALSE	TRUE	FALSE	FALSE	FALSE	FALSE	FALSE	FALSE	TRUE	TRUE	FALSE	TRUE	FALSE	FALSE	FALSE	FALSE	FALSE	FALSE	FALSE	TRUE	group3_remainder	Group3
EIF4E_seq.19263.147	27	17.4057	0.323516	16.4693	17.9026	1.43331	0.0622608	0.0185868	27	6.4732	0.56211	5.19849	7.262	2.06351	0.108178	0.0868366	0.0368222	0.977624	0.337626	FALSE	FALSE	FALSE	FALSE	FALSE	FALSE	FALSE	FALSE	FALSE	FALSE	FALSE	TRUE	TRUE	TRUE	FALSE	FALSE	FALSE	FALSE	FALSE	FALSE	FALSE	TRUE	group3_remainder	Group3
EIF4E2_seq.9745.20	27	12.9418	0.246958	12.553	13.4329	0.879906	0.0475271	0.0190822	27	6.53654	0.521108	5.50367	7.40293	1.89926	0.100287	0.0797224	0.111015	1.76691	0.0894512	FALSE	FALSE	FALSE	FALSE	FALSE	FALSE	TRUE	FALSE	FALSE	FALSE	FALSE	TRUE	TRUE	TRUE	FALSE	FALSE	FALSE	FALSE	FALSE	FALSE	FALSE	TRUE	group3_remainder	Group3
EIF4EBP1_seq.17372.5	27	12.9181	0.160386	12.5203	13.1805	0.66012	0.0308664	0.0124157	27	6.50916	1.11569	3.2342	8.6627	5.42851	0.214714	0.171402	0.000241553	0.0777192	0.93867	FALSE	FALSE	FALSE	TRUE	FALSE	FALSE	FALSE	FALSE	FALSE	FALSE	TRUE	TRUE	FALSE	TRUE	FALSE	FALSE	FALSE	FALSE	FALSE	FALSE	FALSE	TRUE	group3_remainder	Group3
EIF4EBP2_seq.20117.5	27	10.74	0.593361	10.0884	12.3702	2.28179	0.114192	0.0552477	27	4.60508	0.82936	2.96347	5.95815	2.99467	0.15961	0.180097	0.0323874	0.91476	0.369057	FALSE	FALSE	FALSE	TRUE	TRUE	FALSE	FALSE	FALSE	FALSE	FALSE	TRUE	TRUE	FALSE	FALSE	FALSE	FALSE	FALSE	FALSE	FALSE	FALSE	FALSE	TRUE	group3_remainder	Group3
EIF4EBP2_seq.4184.43	27	9.56828	0.23498	9.13281	10.216	1.08324	0.0452219	0.0245582	27	4.60508	0.82936	2.96347	5.95815	2.99467	0.15961	0.180097	0.135059	1.97578	0.0593151	FALSE	FALSE	FALSE	TRUE	FALSE	FALSE	TRUE	FALSE	FALSE	FALSE	TRUE	TRUE	FALSE	TRUE	FALSE	FALSE	FALSE	FALSE	FALSE	FALSE	TRUE	FALSE	group2	Group2
EIF4EBP3_seq.18859.7	27	8.0573	0.435573	7.23704	9.39574	2.1587	0.083826	0.0540594	27	1.9341	0.893528	0.367371	4.06437	3.69699	0.17196	0.461988	0.168796	2.25319	0.0332683	FALSE	FALSE	TRUE	TRUE	TRUE	TRUE	TRUE	TRUE	TRUE	FALSE	TRUE	FALSE	FALSE	FALSE	FALSE	FALSE	TRUE	FALSE	FALSE	FALSE	FALSE	FALSE	group3_basement	Group3
EIF4G1_seq.25287.7	27	16.7259	0.282416	15.6252	17.1394	1.51417	0.054351	0.016885	27	8.04742	0.681642	5.45582	9.12624	3.67042	0.131182	0.0847031	0.0429837	1.05965	0.299435	FALSE	FALSE	FALSE	TRUE	FALSE	FALSE	TRUE	FALSE	FALSE	FALSE	TRUE	TRUE	FALSE	TRUE	FALSE	FALSE	FALSE	FALSE	FALSE	FALSE	TRUE	FALSE	group2	Group2
EIF4G2_seq.4230.1	27	15.2326	0.44779	14.0892	15.91	1.82079	0.0861772	0.0293968	27	8.6039	0.592035	7.03727	10.0463	3.00903	0.113937	0.0688101	0.03165	0.903942	0.374654	FALSE	TRUE	FALSE	TRUE	TRUE	FALSE	FALSE	FALSE	FALSE	FALSE	TRUE	TRUE	FALSE	FALSE	FALSE	FALSE	FALSE	FALSE	FALSE	FALSE	FALSE	TRUE	group3_remainder	Group3
EIF4G3_seq.13991.47	27	12.2229	0.0665192	12.0771	12.399	0.321917	0.0128016	0.00544217	27	4.84794	0.880006	1.95606	6.03782	4.08176	0.169357	0.181522	0.000708415	0.133127	0.895158	FALSE	FALSE	FALSE	TRUE	FALSE	FALSE	FALSE	FALSE	FALSE	FALSE	TRUE	TRUE	FALSE	TRUE	FALSE	FALSE	FALSE	FALSE	FALSE	FALSE	FALSE	TRUE	group3_remainder	Group3
EIF4H_seq.5885.55	27	17.0262	0.38015	16.0385	17.7215	1.68295	0.0731598	0.0223274	27	8.12107	0.526278	6.8116	9.08271	2.27111	0.101282	0.064804	0.00943173	0.487892	0.629878	FALSE	TRUE	FALSE	FALSE	FALSE	FALSE	FALSE	FALSE	FALSE	FALSE	FALSE	TRUE	TRUE	TRUE	FALSE	FALSE	FALSE	FALSE	FALSE	FALSE	FALSE	TRUE	group3_remainder	Group3
EIF5_seq.2612.5	27	13.2818	0.549352	12.353	14.4366	2.08356	0.105723	0.0413612	27	6.8875	0.609569	5.08236	8.32593	3.24357	0.117312	0.0885037	0.269752	3.03891	0.00549827	FALSE	FALSE	FALSE	TRUE	TRUE	FALSE	TRUE	TRUE	FALSE	FALSE	TRUE	TRUE	FALSE	FALSE	FALSE	TRUE	FALSE	FALSE	FALSE	FALSE	FALSE	FALSE	group1_hc	Group1
EIF5A_seq.5888.29	27	16.01	0.281535	15.0244	16.5907	1.5663	0.0541814	0.0175849	27	9.55821	0.576927	8.40476	10.7195	2.31472	0.11103	0.0603593	0.0333618	-0.928887	0.36183	FALSE	TRUE	FALSE	FALSE	FALSE	FALSE	FALSE	FALSE	FALSE	FALSE	FALSE	TRUE	TRUE	TRUE	FALSE	FALSE	FALSE	FALSE	FALSE	FALSE	FALSE	TRUE	group3_remainder	Group3
EIF5A2_seq.11355.10	27	13.0734	0.304555	12.3492	13.5785	1.22926	0.0586117	0.0232959	27	2.44317	1.31653	0	5.13914	5.13914	0.253367	0.538861	0.0935685	1.60645	0.120734	FALSE	FALSE	TRUE	TRUE	FALSE	TRUE	TRUE	FALSE	FALSE	FALSE	TRUE	TRUE	FALSE	TRUE	FALSE	FALSE	FALSE	FALSE	FALSE	FALSE	TRUE	FALSE	group2	Group2
ELAC1_seq.21382.70	27	13.0726	0.819484	9.67894	14.0081	4.32921	0.15771	0.0626873	27	2.73577	0.790998	0.0703893	4.22959	4.1592	0.152228	0.289132	0.662086	6.99881	2.45681e-07	FALSE	FALSE	TRUE	TRUE	TRUE	FALSE	TRUE	TRUE	FALSE	FALSE	TRUE	TRUE	FALSE	FALSE	TRUE	FALSE	FALSE	FALSE	FALSE	FALSE	FALSE	FALSE	group1	Group1
ELANE_seq.13671.40	27	11.1514	0.091123	11.0186	11.3925	0.373886	0.0175366	0.00817145	27	0.173835	0.225581	0	1.0072	1.0072	0.0434131	1.29767	0.0175371	0.668021	0.510241	TRUE	FALSE	FALSE	FALSE	FALSE	TRUE	FALSE	FALSE	FALSE	FALSE	TRUE	TRUE	TRUE	TRUE	FALSE	FALSE	FALSE	FALSE	TRUE	FALSE	FALSE	FALSE	group3_lowFPKM	Group3
ELAPOR1_seq.10637.50	27	7.14631	0.166618	6.89524	7.49503	0.59979	0.0320656	0.0233152	27	0.796783	1.03877	0.0703893	4.59574	4.52535	0.19991	1.3037	0.0045317	0.337355	0.738665	FALSE	FALSE	TRUE	TRUE	FALSE	TRUE	FALSE	FALSE	TRUE	FALSE	TRUE	FALSE	FALSE	TRUE	FALSE	FALSE	TRUE	FALSE	FALSE	FALSE	FALSE	FALSE	group3_basement	Group3
ELAPOR1_seq.9097.5	27	10.7749	0.222407	10.3634	11.4455	1.08209	0.0428022	0.0206413	27	0.796783	1.03877	0.0703893	4.59574	4.52535	0.19991	1.3037	0.333182	3.53433	0.00161971	FALSE	FALSE	TRUE	TRUE	FALSE	TRUE	TRUE	TRUE	FALSE	FALSE	TRUE	TRUE	FALSE	TRUE	FALSE	FALSE	FALSE	FALSE	FALSE	FALSE	TRUE	FALSE	group2	Group2
ELAPOR2_seq.8363.18	27	10.7256	0.0975506	10.5628	11.0214	0.458568	0.0187736	0.00909514	27	1.89376	1.56922	0.0143553	4.59813	4.58377	0.301997	0.828625	0.0561194	1.21918	0.234155	FALSE	FALSE	TRUE	TRUE	FALSE	TRUE	TRUE	FALSE	FALSE	FALSE	TRUE	TRUE	FALSE	TRUE	FALSE	FALSE	FALSE	FALSE	FALSE	FALSE	TRUE	FALSE	group2	Group2
ELAVL1_seq.11592.1	27	12.3957	0.45996	11.7081	13.5535	1.84544	0.0885193	0.0371064	27	5.69683	0.737291	3.49953	6.59365	3.09413	0.141892	0.129421	0.0895468	1.56807	0.129436	FALSE	FALSE	FALSE	TRUE	TRUE	FALSE	TRUE	FALSE	FALSE	FALSE	TRUE	TRUE	FALSE	FALSE	FALSE	FALSE	FALSE	FALSE	FALSE	FALSE	TRUE	FALSE	group2	Group2
ELAVL2_seq.21173.25	27	11.1072	2.16914	9.301	16.8988	7.59777	0.417451	0.195291	27	0.695491	1.11333	0	3.96809	3.96809	0.214261	1.60079	0.879185	13.4881	5.63505e-13	FALSE	FALSE	TRUE	TRUE	TRUE	TRUE	TRUE	TRUE	FALSE	FALSE	TRUE	TRUE	FALSE	FALSE	TRUE	FALSE	FALSE	FALSE	FALSE	FALSE	FALSE	FALSE	group1	Group1
ELF5_seq.13457.33	27	8.76107	0.123366	8.55862	9.1022	0.543583	0.0237418	0.0140812	27	0.16125	0.506642	0	2.49057	2.49057	0.0975033	3.14198	0.239615	2.80679	0.00955614	FALSE	FALSE	TRUE	FALSE	FALSE	TRUE	TRUE	TRUE	TRUE	FALSE	TRUE	FALSE	TRUE	TRUE	FALSE	FALSE	TRUE	FALSE	FALSE	FALSE	FALSE	FALSE	group3_basement	Group3
ELFN2_seq.21687.3	27	11.087	0.149415	10.9076	11.5123	0.6047	0.0287549	0.0134766	27	0.997231	1.4288	0	5.0751	5.0751	0.274973	1.43277	0.402823	4.10653	0.00037669	FALSE	FALSE	TRUE	TRUE	FALSE	TRUE	TRUE	TRUE	FALSE	FALSE	TRUE	TRUE	FALSE	TRUE	FALSE	FALSE	FALSE	FALSE	FALSE	FALSE	TRUE	FALSE	group2	Group2
ELK1_seq.10006.25	27	12.5615	0.258477	12.1513	13.1938	1.04249	0.0497439	0.020577	27	4.31061	0.603956	2.8339	5.51381	2.67991	0.116231	0.140109	0.13395	1.96639	0.06045	FALSE	FALSE	FALSE	TRUE	FALSE	FALSE	TRUE	FALSE	FALSE	FALSE	TRUE	TRUE	FALSE	TRUE	FALSE	FALSE	FALSE	FALSE	FALSE	FALSE	TRUE	FALSE	group2	Group2
ELK3_seq.5707.55	27	13.5828	0.538827	12.5636	15.073	2.50937	0.103697	0.0396697	27	3.56586	1.68367	0.238787	7.26097	7.02218	0.324023	0.472164	0.000327681	0.0905247	0.928592	FALSE	FALSE	TRUE	TRUE	TRUE	TRUE	FALSE	FALSE	FALSE	FALSE	TRUE	TRUE	FALSE	FALSE	FALSE	FALSE	FALSE	FALSE	FALSE	FALSE	FALSE	TRUE	group3_remainder	Group3
ELK4_seq.22128.8	27	12.3381	0.379079	11.8305	13.2756	1.44515	0.0729539	0.0307242	27	3.25077	0.564441	2.16672	4.27798	2.11127	0.108627	0.173633	0.300595	3.27791	0.00306814	FALSE	FALSE	FALSE	FALSE	TRUE	FALSE	TRUE	TRUE	FALSE	FALSE	FALSE	TRUE	TRUE	FALSE	FALSE	TRUE	FALSE	FALSE	FALSE	FALSE	FALSE	FALSE	group1_hc	Group1
ELL_seq.11459.81	27	12.9766	0.077378	12.803	13.1087	0.305663	0.0148914	0.00596291	27	2.98394	0.537476	1.59455	4.08916	2.49461	0.103437	0.180123	0.0231723	0.770098	0.448458	FALSE	FALSE	TRUE	FALSE	FALSE	FALSE	FALSE	FALSE	FALSE	FALSE	FALSE	TRUE	TRUE	TRUE	FALSE	FALSE	FALSE	FALSE	FALSE	FALSE	FALSE	TRUE	group3_remainder	Group3
ELL2_seq.11494.4	27	11.6366	0.162893	11.3352	12.1547	0.819563	0.0313488	0.0139983	27	3.36452	2.05621	0.0565835	6.40752	6.35094	0.395717	0.611144	0.194694	2.45847	0.0212265	FALSE	FALSE	TRUE	TRUE	FALSE	TRUE	TRUE	TRUE	FALSE	FALSE	TRUE	TRUE	FALSE	TRUE	FALSE	FALSE	FALSE	FALSE	FALSE	FALSE	TRUE	FALSE	group2	Group2
ELL3_seq.22129.55	27	9.78588	0.495427	9.35224	11.3291	1.9769	0.095345	0.0506268	27	2.3708	1.9923	0.333424	7.64191	7.30848	0.383418	0.840347	0.853085	12.0485	6.58741e-12	FALSE	FALSE	TRUE	TRUE	TRUE	TRUE	TRUE	TRUE	FALSE	FALSE	TRUE	TRUE	FALSE	FALSE	TRUE	FALSE	FALSE	FALSE	FALSE	FALSE	FALSE	FALSE	group1	Group1
ELMO1_seq.12764.3	27	8.86767	0.927452	8.20928	11.1339	2.92466	0.178488	0.104588	27	1.88364	2.1758	0	6.08215	6.08215	0.418733	1.1551	0.790493	9.71224	5.76093e-10	FALSE	FALSE	TRUE	TRUE	TRUE	TRUE	TRUE	TRUE	FALSE	FALSE	TRUE	TRUE	FALSE	FALSE	TRUE	FALSE	FALSE	FALSE	FALSE	FALSE	FALSE	FALSE	group1	Group1
ELMO2_seq.25061.8	27	13.7632	0.502792	12.1565	14.5899	2.4334	0.0967624	0.0365317	27	4.5901	0.75361	2.28983	5.75969	3.46985	0.145032	0.164181	0.119111	1.83859	0.0778846	FALSE	FALSE	FALSE	TRUE	TRUE	FALSE	TRUE	FALSE	FALSE	FALSE	TRUE	TRUE	FALSE	FALSE	FALSE	FALSE	FALSE	FALSE	FALSE	FALSE	TRUE	FALSE	group2	Group2
ELP1_seq.25102.23	27	13.0421	0.279816	12.6765	13.9668	1.29035	0.0538506	0.0214548	27	5.27698	0.534996	3.58135	6.34855	2.7672	0.10296	0.101383	0.00163069	0.202074	0.841494	FALSE	FALSE	FALSE	TRUE	FALSE	FALSE	FALSE	FALSE	FALSE	FALSE	TRUE	TRUE	FALSE	TRUE	FALSE	FALSE	FALSE	FALSE	FALSE	FALSE	FALSE	TRUE	group3_remainder	Group3
EMC1_seq.11989.35	27	10.6775	0.0657343	10.59	10.858	0.268042	0.0126506	0.00615634	27	4.98786	0.882087	2.1635	6.21801	4.05451	0.169758	0.176847	0.000768676	0.138678	0.890815	FALSE	FALSE	FALSE	TRUE	FALSE	FALSE	FALSE	FALSE	FALSE	FALSE	TRUE	TRUE	FALSE	TRUE	FALSE	FALSE	FALSE	FALSE	FALSE	FALSE	FALSE	TRUE	group3_remainder	Group3
EMC10_seq.24664.3	27	11.4298	0.766137	9.76552	12.8526	3.0871	0.147443	0.0670297	27	5.41297	1.75117	0.356144	7.57539	7.21924	0.337012	0.323513	0.4462	4.48806	0.000140472	FALSE	FALSE	TRUE	TRUE	TRUE	TRUE	TRUE	TRUE	FALSE	FALSE	TRUE	TRUE	FALSE	FALSE	TRUE	FALSE	FALSE	FALSE	FALSE	FALSE	FALSE	FALSE	group1	Group1
EMC2_seq.20435.41	27	13.3026	0.919317	11.8124	14.8548	3.0424	0.176923	0.069108	27	6.18486	0.767401	5.33127	8.99625	3.66497	0.147686	0.124077	0.0836881	1.51105	0.143312	FALSE	FALSE	FALSE	TRUE	TRUE	FALSE	TRUE	FALSE	FALSE	FALSE	TRUE	TRUE	FALSE	FALSE	FALSE	FALSE	FALSE	FALSE	FALSE	FALSE	TRUE	FALSE	group2	Group2
EMC4_seq.13516.46	27	14.439	0.697515	12.5387	15.6447	3.10604	0.134237	0.0483076	27	6.76755	0.582451	5.26828	8.08911	2.82082	0.112093	0.0860653	0.0153375	0.624026	0.538263	FALSE	FALSE	FALSE	TRUE	TRUE	FALSE	FALSE	FALSE	FALSE	FALSE	TRUE	TRUE	FALSE	FALSE	FALSE	FALSE	FALSE	FALSE	FALSE	FALSE	FALSE	TRUE	group3_remainder	Group3
EMC8_seq.17770.42	27	11.1971	0.057034	11.0853	11.3209	0.235522	0.0109762	0.00509364	27	4.88344	0.56214	3.79181	6.26134	2.46953	0.108184	0.115111	0.00848913	0.46265	0.647617	FALSE	FALSE	FALSE	FALSE	FALSE	FALSE	FALSE	FALSE	FALSE	FALSE	FALSE	TRUE	TRUE	TRUE	FALSE	FALSE	FALSE	FALSE	FALSE	FALSE	FALSE	TRUE	group3_remainder	Group3
EMG1_seq.20937.43	27	15.4759	0.689844	14.4951	16.8866	2.39141	0.132761	0.0445754	27	5.99491	0.710502	4.6017	7.10967	2.50798	0.136736	0.118518	0.623706	6.43718	9.68248e-07	FALSE	FALSE	FALSE	TRUE	TRUE	FALSE	TRUE	TRUE	FALSE	FALSE	TRUE	TRUE	FALSE	FALSE	FALSE	TRUE	FALSE	FALSE	FALSE	FALSE	FALSE	FALSE	group1_hc	Group1
EMID1_seq.13021.12	27	12.1217	0.0934388	11.9589	12.3092	0.350311	0.0179823	0.0077084	27	1.04203	1.31652	0	5.04832	5.04832	0.253363	1.26341	0.00611956	0.39234	0.698132	FALSE	FALSE	TRUE	TRUE	FALSE	TRUE	FALSE	FALSE	FALSE	FALSE	TRUE	TRUE	FALSE	TRUE	FALSE	FALSE	FALSE	FALSE	FALSE	FALSE	FALSE	TRUE	group3_remainder	Group3
EMID1_seq.9547.29	27	7.52577	0.079263	7.4133	7.71915	0.305849	0.0152542	0.0105322	27	1.04203	1.31652	0	5.04832	5.04832	0.253363	1.26341	0.0687913	1.35898	0.186288	FALSE	FALSE	TRUE	TRUE	FALSE	TRUE	TRUE	FALSE	TRUE	FALSE	TRUE	FALSE	FALSE	TRUE	FALSE	FALSE	TRUE	FALSE	FALSE	FALSE	FALSE	FALSE	group3_basement	Group3
EMILIN3_seq.8773.172	27	10.2782	0.237253	9.9661	10.884	0.917878	0.0456593	0.023083	27	0.362601	0.833449	0	3.78346	3.78346	0.160397	2.29853	0.107527	1.73552	0.0949605	FALSE	FALSE	TRUE	TRUE	FALSE	TRUE	TRUE	FALSE	FALSE	FALSE	TRUE	TRUE	FALSE	TRUE	FALSE	FALSE	FALSE	FALSE	FALSE	FALSE	TRUE	FALSE	group2	Group2
EMILIN3_seq.8964.14	27	11.2835	0.131241	11.0714	11.5123	0.440866	0.0252574	0.0116313	27	0.362601	0.833449	0	3.78346	3.78346	0.160397	2.29853	0.082175	-1.4961	0.147147	FALSE	FALSE	TRUE	TRUE	FALSE	TRUE	FALSE	FALSE	FALSE	FALSE	TRUE	TRUE	FALSE	TRUE	FALSE	FALSE	FALSE	FALSE	FALSE	FALSE	FALSE	TRUE	group3_remainder	Group3
EMILIN3_seq.9991.112	27	12.217	0.267802	11.6578	12.7224	1.06465	0.0515385	0.0219204	27	0.362601	0.833449	0	3.78346	3.78346	0.160397	2.29853	0.0596701	-1.25953	0.219472	FALSE	FALSE	TRUE	TRUE	FALSE	TRUE	FALSE	FALSE	FALSE	FALSE	TRUE	TRUE	FALSE	TRUE	FALSE	FALSE	FALSE	FALSE	FALSE	FALSE	FALSE	TRUE	group3_remainder	Group3
EML2_seq.25907.47	27	12.6606	0.0659891	12.5466	12.8412	0.294588	0.0126996	0.00521217	27	4.94572	0.820962	3.42492	6.40242	2.97749	0.157994	0.165995	0.0167405	0.65241	0.520091	FALSE	FALSE	FALSE	TRUE	FALSE	FALSE	FALSE	FALSE	FALSE	FALSE	TRUE	TRUE	FALSE	TRUE	FALSE	FALSE	FALSE	FALSE	FALSE	FALSE	FALSE	TRUE	group3_remainder	Group3
ENAH_seq.9757.29	27	15.5525	1.32377	12.4481	17.3069	4.85882	0.254759	0.0851163	27	5.30977	2.31286	0.111031	8.63739	8.52635	0.445111	0.435586	0.816377	10.5427	1.092e-10	FALSE	FALSE	TRUE	TRUE	TRUE	TRUE	TRUE	TRUE	FALSE	FALSE	TRUE	TRUE	FALSE	FALSE	TRUE	FALSE	FALSE	FALSE	FALSE	FALSE	FALSE	FALSE	group1	Group1
ENDOU_seq.5656.53	27	8.8592	0.144242	8.66012	9.17915	0.519031	0.0277594	0.0162816	27	0.293121	0.568255	0	2.36737	2.36737	0.109361	1.93864	0.157465	2.16156	0.0404259	FALSE	FALSE	TRUE	FALSE	FALSE	TRUE	TRUE	TRUE	TRUE	FALSE	TRUE	FALSE	TRUE	TRUE	FALSE	FALSE	TRUE	FALSE	FALSE	FALSE	FALSE	FALSE	group3_basement	Group3
ENG_seq.4908.6	27	7.8029	0.295568	7.40314	8.68068	1.27754	0.0568821	0.0378793	27	1.76484	1.56794	0.189034	5.08364	4.89461	0.301751	0.888436	0.620279	6.39044	1.08709e-06	FALSE	FALSE	TRUE	TRUE	TRUE	TRUE	TRUE	TRUE	TRUE	FALSE	TRUE	FALSE	FALSE	FALSE	FALSE	FALSE	TRUE	FALSE	FALSE	FALSE	FALSE	FALSE	group3_basement	Group3
ENGASE_seq.16781.2	27	11.8317	0.794723	10.0597	13.8611	3.80139	0.152945	0.0671688	27	3.60586	1.18141	0.0840643	6.25607	6.172	0.227363	0.327636	0.522607	5.23142	2.0502e-05	FALSE	FALSE	TRUE	TRUE	TRUE	TRUE	TRUE	TRUE	FALSE	FALSE	TRUE	TRUE	FALSE	FALSE	TRUE	FALSE	FALSE	FALSE	FALSE	FALSE	FALSE	FALSE	group1	Group1
ENO1_seq.11105.171	27	16.5555	0.531821	15.4367	17.3819	1.9452	0.102349	0.0321235	27	10.745	0.646263	9.15722	11.896	2.73877	0.124373	0.0601453	0.0354023	0.957884	0.347294	FALSE	TRUE	FALSE	TRUE	TRUE	FALSE	FALSE	FALSE	FALSE	FALSE	TRUE	TRUE	FALSE	FALSE	FALSE	FALSE	FALSE	FALSE	FALSE	FALSE	FALSE	TRUE	group3_remainder	Group3
ENO2_seq.10339.48	27	10.6328	0.183014	10.4578	11.1662	0.708378	0.0352211	0.0172122	27	5.11819	2.07334	0.790772	8.35143	7.56065	0.399014	0.405092	0.438063	4.41463	0.000169909	FALSE	FALSE	TRUE	TRUE	FALSE	TRUE	TRUE	TRUE	FALSE	FALSE	TRUE	TRUE	FALSE	TRUE	FALSE	FALSE	FALSE	FALSE	FALSE	FALSE	TRUE	FALSE	group2	Group2
ENO2_seq.11083.23	27	9.38275	0.141276	9.05433	9.71384	0.659511	0.0271885	0.015057	27	5.11819	2.07334	0.790772	8.35143	7.56065	0.399014	0.405092	0.00280158	-0.265021	0.793166	FALSE	FALSE	TRUE	TRUE	FALSE	TRUE	FALSE	FALSE	TRUE	FALSE	TRUE	FALSE	FALSE	TRUE	FALSE	FALSE	TRUE	FALSE	FALSE	FALSE	FALSE	FALSE	group3_basement	Group3
ENO3_seq.16616.137	27	10.489	0.182484	10.3133	11.1686	0.85535	0.035119	0.0173976	27	3.84407	1.32747	1.65535	6.68384	5.02848	0.255471	0.345328	0.408448	4.15472	0.00033269	FALSE	FALSE	FALSE	TRUE	FALSE	TRUE	TRUE	TRUE	FALSE	FALSE	TRUE	TRUE	FALSE	TRUE	FALSE	TRUE	FALSE	FALSE	FALSE	FALSE	FALSE	FALSE	group1_hc	Group1
ENOX1_seq.12933.17	27	8.7645	0.173893	8.46795	9.14683	0.678876	0.0334657	0.0198406	27	0.792094	1.07143	0	4.01257	4.01257	0.206197	1.35266	0.02366	-0.778353	0.443666	FALSE	FALSE	TRUE	TRUE	FALSE	TRUE	FALSE	FALSE	TRUE	FALSE	TRUE	FALSE	FALSE	TRUE	FALSE	FALSE	TRUE	FALSE	FALSE	FALSE	FALSE	FALSE	group3_basement	Group3
ENOX2_seq.13422.66	27	11.882	0.058325	11.7808	11.9964	0.215538	0.0112247	0.00490867	27	2.68677	0.712022	1.05658	4.41481	3.35823	0.137029	0.265011	0.0638628	1.30594	0.203462	FALSE	FALSE	TRUE	TRUE	FALSE	FALSE	TRUE	FALSE	FALSE	FALSE	TRUE	TRUE	FALSE	TRUE	FALSE	FALSE	FALSE	FALSE	FALSE	FALSE	TRUE	FALSE	group2	Group2
ENPEP_seq.15558.63	27	10.6028	0.312545	10.4003	11.9961	1.59584	0.0601493	0.0294776	27	0.371369	0.635142	0	2.84398	2.84398	0.122233	1.71027	0.652514	6.85167	3.50622e-07	FALSE	FALSE	TRUE	TRUE	TRUE	TRUE	TRUE	TRUE	FALSE	FALSE	TRUE	TRUE	FALSE	FALSE	TRUE	FALSE	FALSE	FALSE	FALSE	FALSE	FALSE	FALSE	group1	Group1
ENPP2_seq.16892.23	27	10.7537	0.302781	10.5816	12.2087	1.6271	0.0582703	0.028156	27	1.29302	2.13377	0	6.64299	6.64299	0.410645	1.65023	0.0668398	1.33816	0.192888	FALSE	FALSE	TRUE	TRUE	TRUE	TRUE	TRUE	FALSE	FALSE	FALSE	TRUE	TRUE	FALSE	FALSE	FALSE	FALSE	FALSE	FALSE	FALSE	FALSE	TRUE	FALSE	group2	Group2
ENPP3_seq.25251.6	27	13.0188	0.262969	12.5625	13.4907	0.928179	0.0506083	0.0201991	27	0.519837	1.05946	0	3.98003	3.98003	0.203893	2.03806	0.0511514	-1.16091	0.256642	FALSE	FALSE	TRUE	TRUE	FALSE	TRUE	FALSE	FALSE	FALSE	FALSE	TRUE	TRUE	FALSE	TRUE	FALSE	FALSE	FALSE	FALSE	FALSE	FALSE	FALSE	TRUE	group3_remainder	Group3
ENPP5_seq.6556.5	27	11.0328	0.795427	10.4308	14.392	3.96114	0.15308	0.0720965	27	0.833539	1.1274	0	3.70598	3.70598	0.216968	1.35255	0.696943	7.5824	6.15641e-08	FALSE	FALSE	TRUE	TRUE	TRUE	TRUE	TRUE	TRUE	FALSE	FALSE	TRUE	TRUE	FALSE	FALSE	TRUE	FALSE	FALSE	FALSE	FALSE	FALSE	FALSE	FALSE	group1	Group1
ENPP6_seq.15579.26	27	11.6539	0.166596	11.4225	12.1754	0.752853	0.0320614	0.0142953	27	0.0149452	0.0369841	0	0.163499	0.163499	0.00711759	2.47464	0.00178528	-0.211452	0.834249	TRUE	FALSE	FALSE	FALSE	FALSE	TRUE	FALSE	FALSE	FALSE	FALSE	TRUE	TRUE	TRUE	TRUE	FALSE	FALSE	FALSE	FALSE	TRUE	FALSE	FALSE	FALSE	group3_lowFPKM	Group3
ENPP7_seq.4435.66	27	8.1148	0.226081	7.81863	8.95907	1.14044	0.0435093	0.0278603	27	0.0426462	0.0938208	0	0.400538	0.400538	0.0180558	2.19998	0.3294	3.50429	0.0017466	TRUE	FALSE	FALSE	FALSE	FALSE	TRUE	TRUE	TRUE	FALSE	FALSE	TRUE	TRUE	TRUE	TRUE	FALSE	TRUE	FALSE	FALSE	TRUE	FALSE	FALSE	FALSE	group1_hc	Group1
ENPP7_seq.4435.66	27	8.1148	0.226081	7.81863	8.95907	1.14044	0.0435093	0.0278603	27	0.0426462	0.0938208	0	0.400538	0.400538	0.0180558	2.19998	0.3294	3.50429	0.0017466	TRUE	FALSE	FALSE	FALSE	FALSE	TRUE	TRUE	TRUE	FALSE	FALSE	TRUE	TRUE	TRUE	TRUE	FALSE	TRUE	FALSE	FALSE	TRUE	FALSE	FALSE	FALSE	group3_lowFPKM	Group3
ENSA_seq.17734.13	27	13.3562	0.494589	12.1505	14.364	2.21346	0.0951836	0.0370305	27	7.71083	0.584925	6.29811	8.8062	2.50809	0.112569	0.0758576	0.243541	2.83703	0.00890003	FALSE	TRUE	FALSE	TRUE	TRUE	FALSE	TRUE	TRUE	FALSE	FALSE	TRUE	TRUE	FALSE	FALSE	FALSE	TRUE	FALSE	FALSE	FALSE	FALSE	FALSE	FALSE	group1_hc	Group1
ENTPD1_seq.3182.38	27	12.2139	0.58893	11.8644	15.1015	3.23705	0.11334	0.048218	27	1.58757	1.23966	0.137504	6.78372	6.64622	0.238572	0.780853	0.696104	7.56736	6.37645e-08	FALSE	FALSE	TRUE	TRUE	TRUE	TRUE	TRUE	TRUE	FALSE	FALSE	TRUE	TRUE	FALSE	FALSE	TRUE	FALSE	FALSE	FALSE	FALSE	FALSE	FALSE	FALSE	group1	Group1
ENTPD1_seq.7999.23	27	10.5481	0.0908464	10.4441	10.9334	0.489319	0.0174834	0.0086126	27	1.58757	1.23966	0.137504	6.78372	6.64622	0.238572	0.780853	0.457233	4.58915	0.000108086	FALSE	FALSE	TRUE	TRUE	FALSE	TRUE	TRUE	TRUE	FALSE	FALSE	TRUE	TRUE	FALSE	TRUE	FALSE	FALSE	FALSE	FALSE	FALSE	FALSE	TRUE	FALSE	group2	Group2
ENTPD2_seq.18887.7	27	10.703	0.674902	10.2936	13.7701	3.47644	0.129885	0.063057	27	0.720344	1.03953	0	4.45681	4.45681	0.200057	1.4431	0.809427	10.3045	1.7442e-10	FALSE	FALSE	TRUE	TRUE	TRUE	TRUE	TRUE	TRUE	FALSE	FALSE	TRUE	TRUE	FALSE	FALSE	TRUE	FALSE	FALSE	FALSE	FALSE	FALSE	FALSE	FALSE	group1	Group1
ENTPD3_seq.4436.1	27	12.343	0.180009	12.14	13.0522	0.912173	0.0346428	0.0145839	27	0.848173	1.71242	0	7.71294	7.71294	0.329556	2.01896	0.422574	4.27734	0.000242395	FALSE	FALSE	TRUE	TRUE	FALSE	TRUE	TRUE	TRUE	FALSE	FALSE	TRUE	TRUE	FALSE	TRUE	FALSE	FALSE	FALSE	FALSE	FALSE	FALSE	TRUE	FALSE	group2	Group2
ENTPD5_seq.4437.56	27	14.3233	0.428109	13.9932	16.329	2.33583	0.0823896	0.0298891	27	3.17253	0.738159	2.09085	6.24127	4.15041	0.142059	0.232672	0.798215	9.94455	3.58677e-10	FALSE	FALSE	FALSE	TRUE	TRUE	FALSE	TRUE	TRUE	FALSE	FALSE	TRUE	TRUE	FALSE	FALSE	FALSE	TRUE	FALSE	FALSE	FALSE	FALSE	FALSE	FALSE	group1_hc	Group1
ENTPD6_seq.8932.1	27	12.9196	0.16785	12.5457	13.268	0.722321	0.0323028	0.0129919	27	5.39313	1.26921	0.189034	6.58767	6.39863	0.24426	0.235338	0.18401	2.37437	0.0255691	FALSE	FALSE	TRUE	TRUE	FALSE	FALSE	TRUE	TRUE	FALSE	FALSE	TRUE	TRUE	FALSE	TRUE	FALSE	FALSE	FALSE	FALSE	FALSE	FALSE	TRUE	FALSE	group2	Group2
EOLA1_seq.24905.22	27	11.222	0.470875	10.3818	12.2358	1.85397	0.09062	0.0419599	27	3.57175	0.532179	2.19849	4.37156	2.17306	0.102418	0.148997	0.437855	4.41276	0.000170731	FALSE	FALSE	FALSE	FALSE	TRUE	FALSE	TRUE	TRUE	FALSE	FALSE	FALSE	TRUE	TRUE	FALSE	FALSE	TRUE	FALSE	FALSE	FALSE	FALSE	FALSE	FALSE	group1_hc	Group1
EPB41_seq.4706.17	27	15.906	0.741254	13.3345	16.9275	3.59297	0.142654	0.0466022	27	4.35604	1.24285	1.85997	7.06587	5.2059	0.239187	0.285317	0.124213	1.88302	0.0713838	FALSE	FALSE	FALSE	TRUE	TRUE	FALSE	TRUE	FALSE	FALSE	FALSE	TRUE	TRUE	FALSE	FALSE	FALSE	FALSE	FALSE	FALSE	FALSE	FALSE	TRUE	FALSE	group2	Group2
EPB41L1_seq.13993.20	27	13.4356	0.752076	10.8311	14.7249	3.89377	0.144737	0.0559762	27	3.8333	1.95789	0.189034	6.45566	6.26662	0.376796	0.510758	0.0229942	0.767062	0.450229	FALSE	FALSE	TRUE	TRUE	TRUE	TRUE	FALSE	FALSE	FALSE	FALSE	TRUE	TRUE	FALSE	FALSE	FALSE	FALSE	FALSE	FALSE	FALSE	FALSE	FALSE	TRUE	group3_remainder	Group3
EPDR1_seq.9040.144	27	11.7151	0.0908787	11.5125	11.8844	0.371951	0.0174896	0.0077574	27	3.03725	2.3684	0.0426443	6.6893	6.64665	0.455798	0.779782	0.0258947	0.815216	0.422647	FALSE	FALSE	TRUE	TRUE	FALSE	TRUE	FALSE	FALSE	FALSE	FALSE	TRUE	TRUE	FALSE	TRUE	FALSE	FALSE	FALSE	FALSE	FALSE	FALSE	FALSE	TRUE	group3_remainder	Group3
EPHA1_seq.3431.54	27	12.0214	0.1074	11.8395	12.2848	0.445349	0.0206692	0.00893409	27	2.1557	1.85866	0.0143553	5.26379	5.24943	0.357699	0.862207	0.117095	-1.82089	0.0806148	FALSE	FALSE	TRUE	TRUE	FALSE	TRUE	FALSE	FALSE	FALSE	FALSE	TRUE	TRUE	FALSE	TRUE	FALSE	FALSE	FALSE	FALSE	FALSE	FALSE	FALSE	TRUE	group3_remainder	Group3
EPHA10_seq.5076.53	27	7.92374	0.0832453	7.81211	8.15314	0.341036	0.0160206	0.0105058	27	0.742554	0.967756	0	3.25701	3.25701	0.186245	1.30328	0.0530517	-1.18347	0.247756	FALSE	FALSE	TRUE	TRUE	FALSE	TRUE	FALSE	FALSE	TRUE	FALSE	TRUE	FALSE	FALSE	TRUE	FALSE	FALSE	TRUE	FALSE	FALSE	FALSE	FALSE	FALSE	group3_basement	Group3
EPHA10_seq.6036.78	27	13.7596	0.346968	13.2603	14.5166	1.25636	0.066774	0.0252163	27	0.742554	0.967756	0	3.25701	3.25701	0.186245	1.30328	0.0321895	0.911868	0.370548	FALSE	FALSE	TRUE	TRUE	FALSE	TRUE	FALSE	FALSE	FALSE	FALSE	TRUE	TRUE	FALSE	TRUE	FALSE	FALSE	FALSE	FALSE	FALSE	FALSE	FALSE	TRUE	group3_remainder	Group3
EPHA2_seq.4834.61	27	13.0295	1.86472	9.9612	15.1988	5.23756	0.358865	0.143115	27	4.16943	2.42184	0.124328	7.16651	7.04219	0.466084	0.580856	0.854192	12.102	5.98962e-12	FALSE	FALSE	TRUE	TRUE	TRUE	TRUE	TRUE	TRUE	FALSE	FALSE	TRUE	TRUE	FALSE	FALSE	TRUE	FALSE	FALSE	FALSE	FALSE	FALSE	FALSE	FALSE	group1	Group1
EPHA3_seq.3432.21	27	9.33423	1.4007	7.35489	13.3408	5.98589	0.269564	0.15006	27	0.652861	1.25903	0	4.67412	4.67412	0.2423	1.92848	0.219338	2.65031	0.013747	FALSE	FALSE	TRUE	TRUE	TRUE	TRUE	TRUE	TRUE	FALSE	FALSE	TRUE	TRUE	FALSE	FALSE	TRUE	FALSE	FALSE	FALSE	FALSE	FALSE	FALSE	FALSE	group1	Group1
EPHA4_seq.16288.17	27	11.5335	0.559092	10.9319	12.7903	1.85835	0.107597	0.0484757	27	1.14323	1.30802	0.0143553	4.49249	4.47814	0.251729	1.14414	0.477958	4.78423	6.51751e-05	FALSE	FALSE	TRUE	TRUE	TRUE	TRUE	TRUE	TRUE	FALSE	FALSE	TRUE	TRUE	FALSE	FALSE	TRUE	FALSE	FALSE	FALSE	FALSE	FALSE	FALSE	FALSE	group1	Group1
EPHA4_seq.7190.50	27	11.1349	0.0640943	10.9852	11.2821	0.296871	0.012335	0.00575618	27	1.14323	1.30802	0.0143553	4.49249	4.47814	0.251729	1.14414	0.0909621	1.58165	0.126301	FALSE	FALSE	TRUE	TRUE	FALSE	TRUE	TRUE	FALSE	FALSE	FALSE	TRUE	TRUE	FALSE	TRUE	FALSE	FALSE	FALSE	FALSE	FALSE	FALSE	TRUE	FALSE	group2	Group2
EPHA5_seq.3806.55	27	10.2204	0.162142	9.90756	10.6045	0.696909	0.0312042	0.0158646	27	0.345622	0.776368	0	3.01436	3.01436	0.149412	2.24629	0.0174054	0.665465	0.511847	FALSE	FALSE	TRUE	TRUE	FALSE	TRUE	FALSE	FALSE	FALSE	FALSE	TRUE	TRUE	FALSE	TRUE	FALSE	FALSE	FALSE	FALSE	FALSE	FALSE	FALSE	TRUE	group3_remainder	Group3
EPHA6_seq.22587.37	27	8.58989	0.816558	7.99666	11.1363	3.13968	0.157147	0.0950603	27	0.506266	1.0856	0	5.09845	5.09845	0.208924	2.14433	0.774043	9.25422	1.49616e-09	FALSE	FALSE	TRUE	TRUE	TRUE	TRUE	TRUE	TRUE	FALSE	FALSE	TRUE	TRUE	FALSE	FALSE	TRUE	FALSE	FALSE	FALSE	FALSE	FALSE	FALSE	FALSE	group1	Group1
EPHA7_seq.15580.2	27	11.5164	0.136456	11.3593	11.9734	0.614157	0.0262609	0.0118489	27	1.3289	2.27362	0	8.42547	8.42547	0.437558	1.7109	0.0010861	-0.16487	0.870372	FALSE	FALSE	TRUE	TRUE	FALSE	TRUE	FALSE	FALSE	FALSE	FALSE	TRUE	TRUE	FALSE	TRUE	FALSE	FALSE	FALSE	FALSE	FALSE	FALSE	FALSE	TRUE	group3_remainder	Group3
EPHA7_seq.7195.119	27	11.2818	0.073501	11.1857	11.4896	0.303963	0.0141453	0.00651501	27	1.3289	2.27362	0	8.42547	8.42547	0.437558	1.7109	0.0809674	-1.48409	0.150285	FALSE	FALSE	TRUE	TRUE	FALSE	TRUE	FALSE	FALSE	FALSE	FALSE	TRUE	TRUE	FALSE	TRUE	FALSE	FALSE	FALSE	FALSE	FALSE	FALSE	FALSE	TRUE	group3_remainder	Group3
EPHA8_seq.20558.4	27	10.7693	0.0895267	10.6205	10.987	0.36647	0.0172294	0.00831314	27	0.0490748	0.115048	0	0.594549	0.594549	0.0221411	2.34435	0.00697997	-0.419197	0.678653	TRUE	FALSE	FALSE	FALSE	FALSE	TRUE	FALSE	FALSE	FALSE	FALSE	TRUE	TRUE	TRUE	TRUE	FALSE	FALSE	FALSE	FALSE	TRUE	FALSE	FALSE	FALSE	group3_lowFPKM	Group3
EPHB1_seq.17680.12	27	8.13797	0.3921	7.77374	9.49137	1.71763	0.0754597	0.0481816	27	0.524219	0.773583	0	2.80735	2.80735	0.148876	1.47569	0.709843	7.82049	3.54494e-08	FALSE	FALSE	TRUE	TRUE	TRUE	TRUE	TRUE	TRUE	TRUE	FALSE	TRUE	FALSE	FALSE	FALSE	FALSE	FALSE	TRUE	FALSE	FALSE	FALSE	FALSE	FALSE	group3_basement	Group3
EPHB2_seq.8225.86	27	13.4562	1.19531	11.6783	15.3061	3.62778	0.230037	0.0888291	27	2.50746	1.81189	0	5.29902	5.29902	0.348699	0.722601	0.7253	8.12456	1.77089e-08	FALSE	FALSE	TRUE	TRUE	TRUE	TRUE	TRUE	TRUE	FALSE	FALSE	TRUE	TRUE	FALSE	FALSE	TRUE	FALSE	FALSE	FALSE	FALSE	FALSE	FALSE	FALSE	group1	Group1
EPHB2_seq.8348.4	27	9.06883	0.588428	8.24129	10.1785	1.9372	0.113243	0.0648847	27	2.50746	1.81189	0	5.29902	5.29902	0.348699	0.722601	0.602529	6.15611	1.94934e-06	FALSE	FALSE	TRUE	TRUE	TRUE	TRUE	TRUE	TRUE	FALSE	FALSE	TRUE	TRUE	FALSE	FALSE	TRUE	FALSE	FALSE	FALSE	FALSE	FALSE	FALSE	FALSE	group1	Group1
EPHB3_seq.9220.7	27	10.2844	0.0669882	10.1849	10.4523	0.26741	0.0128919	0.00651359	27	1.70899	1.61106	0	4.92029	4.92029	0.310049	0.942696	0.000841743	0.145125	0.885776	FALSE	FALSE	TRUE	TRUE	FALSE	TRUE	FALSE	FALSE	FALSE	FALSE	TRUE	TRUE	FALSE	TRUE	FALSE	FALSE	FALSE	FALSE	FALSE	FALSE	FALSE	TRUE	group3_remainder	Group3
EPHB4_seq.15530.33	27	11.0664	0.817877	9.88685	13.0685	3.18164	0.157401	0.073906	27	4.2659	1.78586	0.298658	7.21033	6.91167	0.343688	0.418636	0.713684	7.89405	2.99369e-08	FALSE	FALSE	TRUE	TRUE	TRUE	TRUE	TRUE	TRUE	FALSE	FALSE	TRUE	TRUE	FALSE	FALSE	TRUE	FALSE	FALSE	FALSE	FALSE	FALSE	FALSE	FALSE	group1	Group1
EPHB6_seq.5078.82	27	10.9431	0.181286	10.7645	11.4797	0.715143	0.0348885	0.0165662	27	0.81749	1.18487	0.0143553	4.61765	4.6033	0.228028	1.4494	0.456801	4.58516	0.000109211	FALSE	FALSE	TRUE	TRUE	FALSE	TRUE	TRUE	TRUE	FALSE	FALSE	TRUE	TRUE	FALSE	TRUE	FALSE	FALSE	FALSE	FALSE	FALSE	FALSE	TRUE	FALSE	group2	Group2
EPHB6_seq.9261.14	27	8.77625	0.18685	8.46499	9.24129	0.776296	0.0359593	0.0212904	27	0.81749	1.18487	0.0143553	4.61765	4.6033	0.228028	1.4494	0.174364	2.29776	0.0302197	FALSE	FALSE	TRUE	TRUE	FALSE	TRUE	TRUE	TRUE	TRUE	FALSE	TRUE	FALSE	FALSE	TRUE	FALSE	FALSE	TRUE	FALSE	FALSE	FALSE	FALSE	FALSE	group3_basement	Group3
EPHX2_seq.21269.198	27	9.83836	0.0686362	9.73486	9.99162	0.256759	0.013209	0.00697639	27	2.54936	1.57172	0	5.81019	5.81019	0.302478	0.616517	0.000559531	0.118305	0.906771	FALSE	FALSE	TRUE	TRUE	FALSE	TRUE	FALSE	FALSE	TRUE	FALSE	TRUE	FALSE	FALSE	TRUE	FALSE	FALSE	TRUE	FALSE	FALSE	FALSE	FALSE	FALSE	group3_basement	Group3
EPN1_seq.24255.38	27	14.7216	0.493359	13.5111	15.572	2.06088	0.094947	0.0335125	27	5.73575	1.30906	1.39506	7.26238	5.86731	0.251929	0.228228	0.21212	2.59436	0.0156249	FALSE	FALSE	TRUE	TRUE	TRUE	FALSE	TRUE	TRUE	FALSE	FALSE	TRUE	TRUE	FALSE	FALSE	TRUE	FALSE	FALSE	FALSE	FALSE	FALSE	FALSE	FALSE	group1	Group1
EPO_seq.5813.58	27	8.9348	0.147431	8.58032	9.18726	0.606947	0.0283731	0.0165008	27	0.178665	0.506085	0	2.60644	2.60644	0.0973961	2.83259	0.152122	2.11787	0.0443042	FALSE	FALSE	TRUE	TRUE	FALSE	TRUE	TRUE	TRUE	TRUE	FALSE	TRUE	FALSE	FALSE	TRUE	FALSE	FALSE	TRUE	FALSE	FALSE	FALSE	FALSE	FALSE	group3_basement	Group3
EPOR_seq.19575.4	27	9.3464	0.065141	9.18386	9.47646	0.2926	0.0125364	0.00696964	27	2.56779	0.824468	0.933573	3.86295	2.92937	0.158669	0.321081	0.00907323	0.478443	0.636493	FALSE	FALSE	TRUE	TRUE	FALSE	TRUE	FALSE	FALSE	TRUE	FALSE	TRUE	FALSE	FALSE	TRUE	FALSE	FALSE	TRUE	FALSE	FALSE	FALSE	FALSE	FALSE	group3_basement	Group3
EPOR_seq.2715.25	27	9.5286	0.190821	9.19214	9.90637	0.714226	0.0367236	0.0200262	27	2.56779	0.824468	0.933573	3.86295	2.92937	0.158669	0.321081	0.00121693	0.174529	0.862856	FALSE	FALSE	TRUE	TRUE	FALSE	TRUE	FALSE	FALSE	TRUE	FALSE	TRUE	FALSE	FALSE	TRUE	FALSE	FALSE	TRUE	FALSE	FALSE	FALSE	FALSE	FALSE	group3_basement	Group3
EPS15L1_seq.4212.5	27	11.8779	0.218118	11.3862	12.4405	1.05439	0.0419768	0.0183634	27	4.32488	0.702278	2.79077	5.8632	3.07242	0.135153	0.162381	0.246904	2.86292	0.00837227	FALSE	FALSE	FALSE	TRUE	FALSE	FALSE	TRUE	TRUE	FALSE	FALSE	TRUE	TRUE	FALSE	TRUE	FALSE	TRUE	FALSE	FALSE	FALSE	FALSE	FALSE	FALSE	group1_hc	Group1
EPS8L1_seq.24899.13	27	11.2638	2.15161	9.08904	15.2732	6.18419	0.414078	0.19102	27	2.91982	1.99749	0.275007	7.10224	6.82723	0.384417	0.684114	0.803067	10.0969	2.63849e-10	FALSE	FALSE	TRUE	TRUE	TRUE	TRUE	TRUE	TRUE	FALSE	FALSE	TRUE	TRUE	FALSE	FALSE	TRUE	FALSE	FALSE	FALSE	FALSE	FALSE	FALSE	FALSE	group1	Group1
EPS8L2_seq.24891.54	27	12.4075	2.10271	9.90591	15.4762	5.57026	0.404666	0.169471	27	4.46282	2.85286	0.584963	7.98715	7.40219	0.549034	0.639251	0.9217	17.1547	2.43789e-15	FALSE	FALSE	TRUE	TRUE	TRUE	TRUE	TRUE	TRUE	FALSE	FALSE	TRUE	TRUE	FALSE	FALSE	TRUE	FALSE	FALSE	FALSE	FALSE	FALSE	FALSE	FALSE	group1	Group1
EPS8L3_seq.24931.9	27	10.0578	1.19363	9.52324	13.5288	4.00561	0.229715	0.118677	27	0.78309	1.62183	0	5.84273	5.84273	0.312121	2.07106	0.957886	23.8459	1.02948e-18	FALSE	FALSE	TRUE	TRUE	TRUE	TRUE	TRUE	TRUE	FALSE	FALSE	TRUE	TRUE	FALSE	FALSE	TRUE	FALSE	FALSE	FALSE	FALSE	FALSE	FALSE	FALSE	group1	Group1
EQTN_seq.11162.37	27	8.76682	0.0695883	8.63065	8.98345	0.352798	0.0133923	0.00793769	27	0.0592064	0.0855417	0	0.298658	0.298658	0.0164625	1.44481	0.0646251	-1.31425	0.200694	TRUE	FALSE	FALSE	FALSE	FALSE	TRUE	FALSE	FALSE	FALSE	FALSE	TRUE	TRUE	TRUE	TRUE	FALSE	FALSE	FALSE	FALSE	TRUE	FALSE	FALSE	FALSE	group3_lowFPKM	Group3
ERAP1_seq.4964.67	27	13.4981	1.33296	11.0101	15.6816	4.67155	0.256528	0.0987519	27	4.04393	1.13993	1.24489	6.04854	4.80365	0.21938	0.281887	0.420044	4.2552	0.000256667	FALSE	FALSE	TRUE	TRUE	TRUE	FALSE	TRUE	TRUE	FALSE	FALSE	TRUE	TRUE	FALSE	FALSE	TRUE	FALSE	FALSE	FALSE	FALSE	FALSE	FALSE	FALSE	group1	Group1
ERAP2_seq.8960.3	27	10.8636	0.322923	10.5122	11.8174	1.30521	0.0621466	0.0297253	27	2.94154	1.73478	0.189034	6.55075	6.36171	0.333858	0.589753	0.187025	2.39818	0.0242638	FALSE	FALSE	TRUE	TRUE	TRUE	TRUE	TRUE	TRUE	FALSE	FALSE	TRUE	TRUE	FALSE	FALSE	TRUE	FALSE	FALSE	FALSE	FALSE	FALSE	FALSE	FALSE	group1	Group1
ERBB2_seq.2616.23	27	10.4196	0.0819492	10.2433	10.5547	0.311385	0.0157711	0.00786488	27	4.47634	2.13916	1.25096	11.8986	10.6477	0.411682	0.477882	0.00154452	0.196654	0.845688	FALSE	FALSE	TRUE	TRUE	FALSE	TRUE	FALSE	FALSE	FALSE	FALSE	TRUE	TRUE	FALSE	TRUE	FALSE	FALSE	FALSE	FALSE	FALSE	FALSE	FALSE	TRUE	group3_remainder	Group3
ERBB3_seq.2617.56	27	9.37782	0.910055	8.6422	12.03	3.38781	0.17514	0.0970433	27	2.75605	2.40183	0.176323	8.11816	7.94184	0.462232	0.871475	0.674542	7.19824	1.52354e-07	FALSE	FALSE	TRUE	TRUE	TRUE	TRUE	TRUE	TRUE	FALSE	FALSE	TRUE	TRUE	FALSE	FALSE	TRUE	FALSE	FALSE	FALSE	FALSE	FALSE	FALSE	FALSE	group1	Group1
ERBB4_seq.2618.10	27	8.20091	0.200695	7.86541	8.66783	0.80242	0.0386238	0.0244723	27	0.183735	0.424177	0	1.89918	1.89918	0.0816329	2.30864	1.3426e-05	0.0183209	0.985528	FALSE	FALSE	FALSE	FALSE	FALSE	TRUE	FALSE	FALSE	FALSE	FALSE	TRUE	TRUE	TRUE	TRUE	FALSE	FALSE	FALSE	FALSE	FALSE	TRUE	FALSE	FALSE	group3_sameExp	Group3
ERC1_seq.24983.119	27	11.0561	0.704226	9.55843	12.4134	2.85497	0.135528	0.0636958	27	3.52906	1.11473	0.765535	5.51822	4.75269	0.214529	0.315871	0.464037	4.65242	9.17315e-05	FALSE	FALSE	TRUE	TRUE	TRUE	TRUE	TRUE	TRUE	FALSE	FALSE	TRUE	TRUE	FALSE	FALSE	TRUE	FALSE	FALSE	FALSE	FALSE	FALSE	FALSE	FALSE	group1	Group1
ERCC1_seq.12585.39	27	11.1522	0.411506	10.1436	11.9381	1.79448	0.0791943	0.036899	27	5.55253	0.742627	3.70819	7.62308	3.91489	0.142919	0.133746	0.68099	7.30531	1.18127e-07	FALSE	FALSE	FALSE	TRUE	TRUE	FALSE	TRUE	TRUE	FALSE	FALSE	TRUE	TRUE	FALSE	FALSE	FALSE	TRUE	FALSE	FALSE	FALSE	FALSE	FALSE	FALSE	group1_hc	Group1
ERCC4_seq.9895.77	27	10.4299	0.058627	10.3292	10.5673	0.238187	0.0112828	0.00562103	27	2.47909	0.457341	1.73552	3.3978	1.66228	0.0880152	0.184479	0.00328106	0.286874	0.776573	FALSE	FALSE	FALSE	FALSE	FALSE	FALSE	FALSE	FALSE	FALSE	FALSE	FALSE	TRUE	TRUE	TRUE	FALSE	FALSE	FALSE	FALSE	FALSE	FALSE	FALSE	TRUE	group3_remainder	Group3
EREG_seq.4956.2	27	10.3947	0.138133	10.2626	10.9861	0.723445	0.0265837	0.0132888	27	1.59261	2.38708	0.0143553	8.19037	8.17601	0.459394	1.49884	0.386861	3.97162	0.000532883	FALSE	FALSE	TRUE	TRUE	FALSE	TRUE	TRUE	TRUE	FALSE	FALSE	TRUE	TRUE	FALSE	TRUE	FALSE	FALSE	FALSE	FALSE	FALSE	FALSE	TRUE	FALSE	group2	Group2
ERGIC1_seq.23372.112	27	15.3231	0.495771	14.0192	16.2499	2.23071	0.0954111	0.0323545	27	6.22536	0.842022	4.75596	8.0499	3.29395	0.162047	0.135257	0.385011	3.95615	0.000554452	FALSE	FALSE	FALSE	TRUE	TRUE	FALSE	TRUE	TRUE	FALSE	FALSE	TRUE	TRUE	FALSE	FALSE	FALSE	TRUE	FALSE	FALSE	FALSE	FALSE	FALSE	FALSE	group1_hc	Group1
ERH_seq.11614.29	27	16.7515	0.296148	15.797	17.4389	1.64192	0.0569937	0.0176789	27	8.49976	0.520347	7.46164	9.26003	1.79838	0.100141	0.061219	0.00023382	-0.0764648	0.939658	FALSE	TRUE	FALSE	FALSE	FALSE	FALSE	FALSE	FALSE	FALSE	FALSE	FALSE	TRUE	TRUE	TRUE	FALSE	FALSE	FALSE	FALSE	FALSE	FALSE	FALSE	TRUE	group3_remainder	Group3
ERLEC1_seq.8957.72	27	13.1853	0.574872	11.845	14.2622	2.41719	0.110634	0.0435993	27	5.10158	0.581849	4.2854	6.35966	2.07426	0.111977	0.114053	0.181442	2.35405	0.0267346	FALSE	FALSE	FALSE	FALSE	TRUE	FALSE	TRUE	TRUE	FALSE	FALSE	FALSE	TRUE	TRUE	FALSE	FALSE	TRUE	FALSE	FALSE	FALSE	FALSE	FALSE	FALSE	group1_hc	Group1
ERLIN1_seq.8776.10	27	12.5039	0.158012	12.2487	13.0856	0.836832	0.0304095	0.0126371	27	5.31432	0.794545	3.52231	6.83668	3.31438	0.15291	0.14951	0.141952	2.03369	0.0527255	FALSE	FALSE	FALSE	TRUE	FALSE	FALSE	TRUE	FALSE	FALSE	FALSE	TRUE	TRUE	FALSE	TRUE	FALSE	FALSE	FALSE	FALSE	FALSE	FALSE	TRUE	FALSE	group2	Group2
ERMAP_seq.8631.13	27	10.5636	0.0538993	10.4975	10.6949	0.197464	0.0103729	0.00510238	27	2.52733	0.854067	1.25701	5.33163	4.07462	0.164365	0.337933	0.0120983	0.553318	0.584961	FALSE	FALSE	TRUE	TRUE	FALSE	TRUE	FALSE	FALSE	FALSE	FALSE	TRUE	TRUE	FALSE	TRUE	FALSE	FALSE	FALSE	FALSE	FALSE	FALSE	FALSE	TRUE	group3_remainder	Group3
ERMN_seq.23425.19	27	10.598	0.242851	10.3731	11.7072	1.33408	0.0467367	0.0229147	27	0.265571	0.523007	0	1.95977	1.95977	0.100653	1.96937	0.12302	1.87268	0.0728538	FALSE	FALSE	FALSE	FALSE	FALSE	TRUE	TRUE	FALSE	FALSE	FALSE	TRUE	TRUE	TRUE	TRUE	FALSE	FALSE	FALSE	FALSE	FALSE	TRUE	FALSE	FALSE	group3_sameExp	Group3
ERN1_seq.11229.16	27	11.4169	0.280844	11.0886	12.5268	1.43814	0.0540485	0.024599	27	2.19563	0.804807	0.678072	4.72083	4.04275	0.154885	0.36655	0.546916	5.4934	1.04569e-05	FALSE	FALSE	TRUE	TRUE	FALSE	TRUE	TRUE	TRUE	FALSE	FALSE	TRUE	TRUE	FALSE	TRUE	FALSE	FALSE	FALSE	FALSE	FALSE	FALSE	TRUE	FALSE	group2	Group2
ERO1A_seq.7060.2	27	14.9407	0.735053	13.6054	16.6467	3.04132	0.141461	0.0491981	27	5.19696	0.992292	3.23113	7.21199	3.98086	0.190967	0.190937	0.423075	4.28173	0.000239657	FALSE	FALSE	FALSE	TRUE	TRUE	FALSE	TRUE	TRUE	FALSE	FALSE	TRUE	TRUE	FALSE	FALSE	FALSE	TRUE	FALSE	FALSE	FALSE	FALSE	FALSE	FALSE	group1_hc	Group1
ERO1B_seq.7994.41	27	10.616	0.83786	9.37922	12.3275	2.94832	0.161246	0.0789242	27	1.86095	0.960015	0.0840643	3.89142	3.80735	0.184755	0.515874	0.560699	5.64877	7.02972e-06	FALSE	FALSE	TRUE	TRUE	TRUE	TRUE	TRUE	TRUE	FALSE	FALSE	TRUE	TRUE	FALSE	FALSE	TRUE	FALSE	FALSE	FALSE	FALSE	FALSE	FALSE	FALSE	group1	Group1
ERP27_seq.9333.59	27	10.1209	0.176798	9.79109	10.5543	0.763167	0.0340248	0.0174686	27	0.833219	1.21208	0	4.59395	4.59395	0.233265	1.4547	0.0288351	-0.861557	0.39712	FALSE	FALSE	TRUE	TRUE	FALSE	TRUE	FALSE	FALSE	FALSE	FALSE	TRUE	TRUE	FALSE	TRUE	FALSE	FALSE	FALSE	FALSE	FALSE	FALSE	FALSE	TRUE	group3_remainder	Group3
ERP29_seq.13728.19	27	17.3777	0.489935	15.7494	18.4617	2.71237	0.0942879	0.0281934	27	7.12949	0.781607	5.46042	8.32395	2.86354	0.15042	0.10963	0.352177	3.68657	0.00110284	FALSE	FALSE	FALSE	TRUE	TRUE	FALSE	TRUE	TRUE	FALSE	FALSE	TRUE	TRUE	FALSE	FALSE	FALSE	TRUE	FALSE	FALSE	FALSE	FALSE	FALSE	FALSE	group1_hc	Group1
ERP29_seq.4983.6	27	17.3173	0.471366	15.6962	18.4209	2.72468	0.0907145	0.0272194	27	7.12949	0.781607	5.46042	8.32395	2.86354	0.15042	0.10963	0.300161	3.27452	0.00309386	FALSE	FALSE	FALSE	TRUE	FALSE	FALSE	TRUE	TRUE	FALSE	FALSE	TRUE	TRUE	FALSE	TRUE	FALSE	TRUE	FALSE	FALSE	FALSE	FALSE	FALSE	FALSE	group1_hc	Group1
ERP44_seq.6064.4	27	12.6348	0.145006	12.3488	12.9997	0.650966	0.0279063	0.0114767	27	3.9422	0.698	1.40599	5.30122	3.89523	0.13433	0.177059	0.0167905	0.653399	0.519464	FALSE	FALSE	TRUE	TRUE	FALSE	FALSE	FALSE	FALSE	FALSE	FALSE	TRUE	TRUE	FALSE	TRUE	FALSE	FALSE	FALSE	FALSE	FALSE	FALSE	FALSE	TRUE	group3_remainder	Group3
ERVV-1_seq.12531.5	27	11.4796	0.0986819	11.2813	11.6453	0.364017	0.0189913	0.00859626	27	0.165325	0.375209	0	1.88753	1.88753	0.072209	2.26952	0.052477	1.17668	0.250405	FALSE	FALSE	FALSE	FALSE	FALSE	TRUE	TRUE	FALSE	FALSE	FALSE	TRUE	TRUE	TRUE	TRUE	FALSE	FALSE	FALSE	FALSE	FALSE	TRUE	FALSE	FALSE	group3_sameExp	Group3
ESAM_seq.20536.11	27	9.65002	1.45961	8.86639	15.5587	6.69231	0.280903	0.151255	27	1.37312	1.816	0.0840643	8.25328	8.16922	0.34949	1.32254	0.905612	15.4875	2.54081e-14	FALSE	FALSE	TRUE	TRUE	TRUE	TRUE	TRUE	TRUE	FALSE	FALSE	TRUE	TRUE	FALSE	FALSE	TRUE	FALSE	FALSE	FALSE	FALSE	FALSE	FALSE	FALSE	group1	Group1
ESAM_seq.2981.9	27	10.6644	1.07157	10.1223	15.2301	5.10783	0.206223	0.100481	27	1.37312	1.816	0.0840643	8.25328	8.16922	0.34949	1.32254	0.889251	14.1681	1.88959e-13	FALSE	FALSE	TRUE	TRUE	TRUE	TRUE	TRUE	TRUE	FALSE	FALSE	TRUE	TRUE	FALSE	FALSE	TRUE	FALSE	FALSE	FALSE	FALSE	FALSE	FALSE	FALSE	group1	Group1
ESAM_seq.7841.84	27	11.21	0.274486	11.0081	12.5205	1.51241	0.0528249	0.0244859	27	1.37312	1.816	0.0840643	8.25328	8.16922	0.34949	1.32254	0.606441	6.20668	1.7177e-06	FALSE	FALSE	TRUE	TRUE	FALSE	TRUE	TRUE	TRUE	FALSE	FALSE	TRUE	TRUE	FALSE	TRUE	FALSE	FALSE	FALSE	FALSE	FALSE	FALSE	TRUE	FALSE	group2	Group2
ESD_seq.4984.83	27	12.7737	0.506951	12.0862	14.1674	2.08116	0.0975628	0.0396871	27	6.72038	0.981848	4.32984	8.1251	3.79526	0.188957	0.1461	0.479987	4.80372	6.19647e-05	FALSE	FALSE	FALSE	TRUE	TRUE	FALSE	TRUE	TRUE	FALSE	FALSE	TRUE	TRUE	FALSE	FALSE	FALSE	TRUE	FALSE	FALSE	FALSE	FALSE	FALSE	FALSE	group1_hc	Group1
ESM1_seq.3805.16	27	11.3381	0.0867544	11.2226	11.6165	0.393868	0.0166959	0.00765157	27	0.579616	1.57577	0	7.7019	7.7019	0.303257	2.71865	0.329353	3.50392	0.00174823	FALSE	FALSE	TRUE	TRUE	FALSE	TRUE	TRUE	TRUE	FALSE	FALSE	TRUE	TRUE	FALSE	TRUE	FALSE	FALSE	FALSE	FALSE	FALSE	FALSE	TRUE	FALSE	group2	Group2
ESPN_seq.24957.6	27	11.2072	1.58203	10.2352	16.0795	5.84429	0.304462	0.141162	27	1.41238	1.98341	0.0285692	6.26021	6.23164	0.381708	1.40431	0.812831	10.4196	1.38973e-10	FALSE	FALSE	TRUE	TRUE	TRUE	TRUE	TRUE	TRUE	FALSE	FALSE	TRUE	TRUE	FALSE	FALSE	TRUE	FALSE	FALSE	FALSE	FALSE	FALSE	FALSE	FALSE	group1	Group1
ESRP1_seq.8828.21	27	12.6242	1.30428	11.7255	15.5175	3.792	0.25101	0.103316	27	2.11695	2.48503	0.0565835	7.77518	7.7186	0.478244	1.17387	0.833521	11.1879	3.17683e-11	FALSE	FALSE	TRUE	TRUE	TRUE	TRUE	TRUE	TRUE	FALSE	FALSE	TRUE	TRUE	FALSE	FALSE	TRUE	FALSE	FALSE	FALSE	FALSE	FALSE	FALSE	FALSE	group1	Group1
ESRRA_seq.9873.17	27	11.01	0.123643	10.8118	11.3285	0.516691	0.0237952	0.0112301	27	4.95114	0.581213	3.66335	6.18229	2.51895	0.111854	0.11739	0.49911	4.99111	3.81387e-05	FALSE	FALSE	FALSE	TRUE	FALSE	FALSE	TRUE	TRUE	FALSE	FALSE	TRUE	TRUE	FALSE	TRUE	FALSE	TRUE	FALSE	FALSE	FALSE	FALSE	FALSE	FALSE	group1_hc	Group1
ESS2_seq.11356.19	27	11.5307	0.366015	10.8009	12.3153	1.51444	0.0704397	0.0317426	27	3.44493	0.526873	2.20477	4.68538	2.48061	0.101397	0.152942	0.261903	2.9784	0.00635942	FALSE	FALSE	FALSE	FALSE	TRUE	FALSE	TRUE	TRUE	FALSE	FALSE	FALSE	TRUE	TRUE	FALSE	FALSE	TRUE	FALSE	FALSE	FALSE	FALSE	FALSE	FALSE	group1_hc	Group1
ETFA_seq.17435.43	27	12.5341	0.137213	12.3185	12.788	0.469458	0.0264067	0.0109472	27	7.14132	1.40958	0.871844	8.9716	8.09976	0.271275	0.197384	0.0535097	1.18885	0.245668	FALSE	FALSE	TRUE	TRUE	FALSE	FALSE	TRUE	FALSE	FALSE	FALSE	TRUE	TRUE	FALSE	TRUE	FALSE	FALSE	FALSE	FALSE	FALSE	FALSE	TRUE	FALSE	group2	Group2
ETHE1_seq.3847.56	27	10.9568	0.423339	10.5087	12.4003	1.89162	0.0814717	0.0386373	27	4.64879	1.57579	0.887525	7.94427	7.05675	0.303261	0.338968	0.323817	3.46009	0.00195107	FALSE	FALSE	TRUE	TRUE	TRUE	TRUE	TRUE	TRUE	FALSE	FALSE	TRUE	TRUE	FALSE	FALSE	TRUE	FALSE	FALSE	FALSE	FALSE	FALSE	FALSE	FALSE	group1	Group1
ETNK1_seq.8328.9	27	11.5907	0.0897741	11.4926	11.92	0.427422	0.017277	0.00774534	27	4.34111	0.754559	3.22033	6.68398	3.46365	0.145215	0.173817	0.0913167	1.58503	0.125528	FALSE	FALSE	FALSE	TRUE	FALSE	FALSE	TRUE	FALSE	FALSE	FALSE	TRUE	TRUE	FALSE	TRUE	FALSE	FALSE	FALSE	FALSE	FALSE	FALSE	TRUE	FALSE	group2	Group2
ETNK2_seq.21379.30	27	14.0534	0.186954	13.434	14.3194	0.88541	0.0359793	0.0133031	27	1.82882	1.36911	0.0285692	4.59096	4.56239	0.263486	0.74863	0.0399451	1.01989	0.317549	FALSE	FALSE	TRUE	TRUE	FALSE	TRUE	FALSE	FALSE	FALSE	FALSE	TRUE	TRUE	FALSE	TRUE	FALSE	FALSE	FALSE	FALSE	FALSE	FALSE	FALSE	TRUE	group3_remainder	Group3
ETS2_seq.12350.86	27	11.9715	0.132716	11.7122	12.2645	0.552364	0.0255412	0.011086	27	4.12268	1.7111	0.963474	7.31343	6.34995	0.329301	0.415046	0.0820878	1.49523	0.147371	FALSE	FALSE	TRUE	TRUE	FALSE	TRUE	TRUE	FALSE	FALSE	FALSE	TRUE	TRUE	FALSE	TRUE	FALSE	FALSE	FALSE	FALSE	FALSE	FALSE	TRUE	FALSE	group2	Group2
ETV2_seq.23210.4	27	10.187	0.106004	9.92081	10.3539	0.433082	0.0204005	0.0104058	27	0.911639	0.517051	0.31034	2.71589	2.40555	0.0995066	0.567167	0.196813	2.47508	0.0204539	FALSE	FALSE	TRUE	FALSE	FALSE	TRUE	TRUE	TRUE	FALSE	FALSE	TRUE	TRUE	TRUE	TRUE	FALSE	FALSE	FALSE	FALSE	FALSE	TRUE	FALSE	FALSE	group3_sameExp	Group3
ETV4_seq.22134.1	27	12.302	0.82131	10.9943	14.2692	3.2749	0.158061	0.0667624	27	3.4039	1.97969	0.0976108	5.98117	5.88356	0.380992	0.581594	0.330651	3.51422	0.00170361	FALSE	FALSE	TRUE	TRUE	TRUE	TRUE	TRUE	TRUE	FALSE	FALSE	TRUE	TRUE	FALSE	FALSE	TRUE	FALSE	FALSE	FALSE	FALSE	FALSE	FALSE	FALSE	group1	Group1
ETV5_seq.13403.5	27	9.45372	0.377411	9.10272	10.7319	1.62918	0.0726328	0.039922	27	3.37452	1.8337	0.0840643	5.95954	5.87547	0.352897	0.543398	0.33476	3.54689	0.00156936	FALSE	FALSE	TRUE	TRUE	TRUE	TRUE	TRUE	TRUE	FALSE	FALSE	TRUE	TRUE	FALSE	FALSE	TRUE	FALSE	FALSE	FALSE	FALSE	FALSE	FALSE	FALSE	group1	Group1
ETV7_seq.24679.35	27	10.0647	0.122585	9.86881	10.4295	0.560699	0.0235916	0.0121798	27	0.605933	0.921951	0	3.69042	3.69042	0.17743	1.52154	0.00574486	0.380067	0.707105	FALSE	FALSE	TRUE	TRUE	FALSE	TRUE	FALSE	FALSE	FALSE	FALSE	TRUE	TRUE	FALSE	TRUE	FALSE	FALSE	FALSE	FALSE	FALSE	FALSE	FALSE	TRUE	group3_remainder	Group3
EVA1B_seq.8062.15	27	9.73321	0.0529819	9.64093	9.82014	0.179208	0.0101964	0.00544341	27	1.86332	1.57577	0	4.13175	4.13175	0.303257	0.84568	0.15285	-2.12384	0.0437551	FALSE	FALSE	TRUE	TRUE	FALSE	TRUE	FALSE	TRUE	TRUE	FALSE	TRUE	FALSE	FALSE	TRUE	FALSE	FALSE	TRUE	FALSE	FALSE	FALSE	FALSE	FALSE	group3_basement	Group3
EVA1C_seq.7008.13	27	11.6271	0.091746	11.457	11.876	0.419027	0.0176565	0.00789074	27	1.35789	1.62331	0	5.27314	5.27314	0.312406	1.19546	0.103738	1.70106	0.101339	FALSE	FALSE	TRUE	TRUE	FALSE	TRUE	TRUE	FALSE	FALSE	FALSE	TRUE	TRUE	FALSE	TRUE	FALSE	FALSE	FALSE	FALSE	FALSE	FALSE	TRUE	FALSE	group2	Group2
EVA1C_seq.8877.22	27	11.4379	0.132865	11.2158	11.8063	0.59043	0.0255699	0.0116162	27	1.35789	1.62331	0	5.27314	5.27314	0.312406	1.19546	0.0544064	1.19934	0.241639	FALSE	FALSE	TRUE	TRUE	FALSE	TRUE	TRUE	FALSE	FALSE	FALSE	TRUE	TRUE	FALSE	TRUE	FALSE	FALSE	FALSE	FALSE	FALSE	FALSE	TRUE	FALSE	group2	Group2
EVI2A_seq.22560.1	27	8.89792	0.410638	8.11099	9.8647	1.75371	0.0790273	0.0461499	27	0.940817	1.53334	0	5.94556	5.94556	0.295092	1.6298	0.0874836	1.54815	0.134154	FALSE	FALSE	TRUE	TRUE	TRUE	TRUE	TRUE	FALSE	TRUE	FALSE	TRUE	FALSE	FALSE	FALSE	FALSE	FALSE	TRUE	FALSE	FALSE	FALSE	FALSE	FALSE	group3_basement	Group3
EVI2B_seq.13028.2	27	9.79859	0.0763434	9.64723	9.92631	0.279085	0.0146923	0.00779126	27	0.888167	1.40694	0	5.46663	5.46663	0.270765	1.58409	0.0431602	1.06192	0.298423	FALSE	FALSE	TRUE	TRUE	FALSE	TRUE	TRUE	FALSE	TRUE	FALSE	TRUE	FALSE	FALSE	TRUE	FALSE	FALSE	TRUE	FALSE	FALSE	FALSE	FALSE	FALSE	group3_basement	Group3
EVL_seq.11656.110	27	11.7603	0.281644	11.4461	12.3944	0.948285	0.0542025	0.0239488	27	3.82372	1.80724	0.0703893	6.04374	5.97335	0.347803	0.472639	0.237348	2.78933	0.00995581	FALSE	FALSE	TRUE	TRUE	FALSE	TRUE	TRUE	TRUE	FALSE	FALSE	TRUE	TRUE	FALSE	TRUE	FALSE	FALSE	FALSE	FALSE	FALSE	FALSE	TRUE	FALSE	group2	Group2
EVPL_seq.14019.73	27	12.2831	0.319642	11.9887	13.2271	1.23841	0.0615152	0.026023	27	2.16407	2.12794	0.0285692	6.84524	6.81667	0.409521	0.983301	0.488732	4.88857	4.9735e-05	FALSE	FALSE	TRUE	TRUE	FALSE	TRUE	TRUE	TRUE	FALSE	FALSE	TRUE	TRUE	FALSE	TRUE	FALSE	FALSE	FALSE	FALSE	FALSE	FALSE	TRUE	FALSE	group2	Group2
EWSR1_seq.12988.49	27	16.4323	0.201576	15.9626	16.8237	0.861104	0.0387934	0.0122671	27	7.89234	0.407951	6.76182	8.60407	1.84225	0.0785102	0.0516895	0.00671865	0.411221	0.684415	FALSE	TRUE	FALSE	FALSE	FALSE	FALSE	FALSE	FALSE	FALSE	FALSE	FALSE	TRUE	TRUE	TRUE	FALSE	FALSE	FALSE	FALSE	FALSE	FALSE	FALSE	TRUE	group3_remainder	Group3
EXD1_seq.23591.9	27	13.0574	0.474132	12.5675	14.6198	2.05224	0.0912468	0.0363113	27	0.0885488	0.140245	0	0.575312	0.575312	0.0269902	1.58382	0.0388646	-1.00544	0.32432	TRUE	FALSE	FALSE	FALSE	TRUE	TRUE	FALSE	FALSE	FALSE	FALSE	TRUE	TRUE	TRUE	FALSE	FALSE	FALSE	FALSE	FALSE	TRUE	FALSE	FALSE	FALSE	group3_lowFPKM	Group3
EXOC7_seq.25110.19	27	9.26337	0.0777713	9.10878	9.46299	0.354216	0.0149671	0.00839557	27	5.33008	0.651559	3.82069	6.64803	2.82734	0.125393	0.122242	0.00423468	-0.326063	0.74709	FALSE	FALSE	FALSE	TRUE	FALSE	FALSE	FALSE	FALSE	FALSE	FALSE	TRUE	TRUE	FALSE	TRUE	FALSE	FALSE	FALSE	FALSE	FALSE	FALSE	FALSE	TRUE	group3_remainder	Group3
EXOG_seq.22136.9	27	12.1492	0.620131	10.5976	13.3575	2.75991	0.119344	0.0510429	27	3.27025	0.737116	1.47508	4.50843	3.03334	0.141858	0.2254	0.151568	2.11332	0.0447265	FALSE	FALSE	TRUE	TRUE	TRUE	FALSE	TRUE	TRUE	FALSE	FALSE	TRUE	TRUE	FALSE	FALSE	TRUE	FALSE	FALSE	FALSE	FALSE	FALSE	FALSE	FALSE	group1	Group1
EXOSC1_seq.7930.3	27	11.1018	0.0531427	11.0202	11.2717	0.251492	0.0102273	0.00478685	27	5.45456	0.429385	4.47314	6.23343	1.76029	0.0826352	0.0787203	0.0109746	-0.526696	0.603047	FALSE	FALSE	FALSE	FALSE	FALSE	FALSE	FALSE	FALSE	FALSE	FALSE	FALSE	TRUE	TRUE	TRUE	FALSE	FALSE	FALSE	FALSE	FALSE	FALSE	FALSE	TRUE	group3_remainder	Group3
EXOSC3_seq.12605.1	27	11.3455	0.369264	10.8393	12.0625	1.22326	0.0710648	0.0325472	27	5.68955	0.834888	3.54844	6.70639	3.15795	0.160674	0.14674	0.227097	2.71027	0.01197	FALSE	FALSE	FALSE	TRUE	TRUE	FALSE	TRUE	TRUE	FALSE	FALSE	TRUE	TRUE	FALSE	FALSE	FALSE	TRUE	FALSE	FALSE	FALSE	FALSE	FALSE	FALSE	group1_hc	Group1
EXOSC5_seq.20968.22	27	12.5953	0.42666	12.0334	13.6336	1.60024	0.0821108	0.0338745	27	5.32311	0.706948	3.86493	6.8268	2.96187	0.136052	0.132807	0.0998629	1.6654	0.108317	FALSE	FALSE	FALSE	TRUE	TRUE	FALSE	TRUE	FALSE	FALSE	FALSE	TRUE	TRUE	FALSE	FALSE	FALSE	FALSE	FALSE	FALSE	FALSE	FALSE	TRUE	FALSE	group2	Group2
EXOSC8_seq.18909.11	27	10.9788	0.354254	10.1574	11.6822	1.52483	0.0681763	0.0322673	27	5.97312	0.757657	4.17313	7.50549	3.33237	0.145811	0.126845	0.191809	2.43584	0.022323	FALSE	FALSE	FALSE	TRUE	TRUE	FALSE	TRUE	TRUE	FALSE	FALSE	TRUE	TRUE	FALSE	FALSE	FALSE	TRUE	FALSE	FALSE	FALSE	FALSE	FALSE	FALSE	group1_hc	Group1
EXTL2_seq.6528.95	27	12.1384	0.215136	11.7238	12.536	0.812166	0.041403	0.0177236	27	3.82205	0.970984	2.0635	6.09191	4.02841	0.186866	0.254048	0.000563761	0.118752	0.906421	FALSE	FALSE	FALSE	TRUE	FALSE	FALSE	FALSE	FALSE	FALSE	FALSE	TRUE	TRUE	FALSE	TRUE	FALSE	FALSE	FALSE	FALSE	FALSE	FALSE	FALSE	TRUE	group3_remainder	Group3
EYA2_seq.21152.25	27	12.8634	0.21806	12.2376	13.1978	0.960204	0.0419657	0.016952	27	0.988056	1.84324	0	5.39883	5.39883	0.354732	1.86552	0.0438821	1.07117	0.294326	FALSE	FALSE	TRUE	TRUE	FALSE	TRUE	TRUE	FALSE	FALSE	FALSE	TRUE	TRUE	FALSE	TRUE	FALSE	FALSE	FALSE	FALSE	FALSE	FALSE	TRUE	FALSE	group2	Group2
EYS_seq.9365.91	27	10.2614	0.129989	9.95583	10.5542	0.598355	0.0250164	0.0126678	27	0.255868	0.613884	0	2.28983	2.28983	0.118142	2.39922	0.0169325	-0.656204	0.517688	FALSE	FALSE	TRUE	FALSE	FALSE	TRUE	FALSE	FALSE	FALSE	FALSE	TRUE	TRUE	TRUE	TRUE	FALSE	FALSE	FALSE	FALSE	FALSE	TRUE	FALSE	FALSE	group3_sameExp	Group3
EZH2_seq.24914.10	27	9.38086	0.118699	9.17302	9.60336	0.43034	0.0228437	0.0126533	27	5.49229	0.782674	3.94579	6.73105	2.78525	0.150626	0.142504	0.193704	2.45071	0.0215968	FALSE	FALSE	FALSE	TRUE	FALSE	FALSE	TRUE	TRUE	FALSE	FALSE	TRUE	TRUE	FALSE	TRUE	FALSE	TRUE	FALSE	FALSE	FALSE	FALSE	FALSE	FALSE	group1_hc	Group1
EZR_seq.9753.17	27	17.2077	0.573543	15.9169	18.0189	2.10197	0.110378	0.0333306	27	7.01932	1.01739	4.849	8.72523	3.87623	0.195797	0.144941	0.195089	2.46157	0.0210803	FALSE	FALSE	FALSE	TRUE	TRUE	FALSE	TRUE	TRUE	FALSE	FALSE	TRUE	TRUE	FALSE	FALSE	FALSE	TRUE	FALSE	FALSE	FALSE	FALSE	FALSE	FALSE	group1_hc	Group1
F10_seq.3077.66	27	7.60458	0.717805	7.22631	10.1252	2.89891	0.138142	0.0943912	27	0.5547	1.18282	0	5.09719	5.09719	0.227634	2.13236	0.92079	17.0475	2.81796e-15	FALSE	FALSE	TRUE	TRUE	TRUE	TRUE	TRUE	TRUE	FALSE	FALSE	TRUE	TRUE	FALSE	FALSE	TRUE	FALSE	FALSE	FALSE	FALSE	FALSE	FALSE	FALSE	group1	Group1
F10_seq.4878.3	27	9.68615	0.230849	9.47534	10.4884	1.01302	0.0444269	0.0238329	27	0.5547	1.18282	0	5.09719	5.09719	0.227634	2.13236	0.845648	11.7033	1.22615e-11	FALSE	FALSE	TRUE	TRUE	FALSE	TRUE	TRUE	TRUE	FALSE	FALSE	TRUE	TRUE	FALSE	TRUE	FALSE	FALSE	FALSE	FALSE	FALSE	FALSE	TRUE	FALSE	group2	Group2
F11_seq.2190.55	27	10.7727	0.152477	10.5082	11.1276	0.619408	0.0293442	0.014154	27	0.110238	0.491342	0	2.56071	2.56071	0.0945587	4.45711	4.41588e-06	0.010507	0.9917	FALSE	FALSE	TRUE	TRUE	FALSE	TRUE	FALSE	FALSE	FALSE	FALSE	TRUE	TRUE	FALSE	TRUE	FALSE	FALSE	FALSE	FALSE	FALSE	FALSE	FALSE	TRUE	group3_remainder	Group3
F11R_seq.20511.3	27	10.7843	1.48968	8.70767	13.8572	5.14955	0.28669	0.138134	27	4.36266	2.09476	0.226509	7.13268	6.90617	0.403136	0.480157	0.694862	7.54521	6.7152e-08	FALSE	FALSE	TRUE	TRUE	TRUE	TRUE	TRUE	TRUE	FALSE	FALSE	TRUE	TRUE	FALSE	FALSE	TRUE	FALSE	FALSE	FALSE	FALSE	FALSE	FALSE	FALSE	group1	Group1
F13B_seq.5658.64	27	10.0448	0.0949384	9.95586	10.3746	0.418739	0.0182709	0.00945154	27	0.0275813	0.0369624	0	0.163499	0.163499	0.00711341	1.34013	0.0409258	-1.03286	0.311557	TRUE	FALSE	FALSE	FALSE	FALSE	TRUE	FALSE	FALSE	FALSE	FALSE	TRUE	TRUE	TRUE	TRUE	FALSE	FALSE	FALSE	FALSE	TRUE	FALSE	FALSE	FALSE	group3_lowFPKM	Group3
F2_seq.4157.2	27	10.5612	0.700492	9.6695	12.0946	2.42508	0.13481	0.0663272	27	0.645408	1.8705	0	7.21994	7.21994	0.359978	2.89817	0.219169	2.64899	0.0137886	FALSE	FALSE	TRUE	TRUE	TRUE	TRUE	TRUE	TRUE	FALSE	FALSE	TRUE	TRUE	FALSE	FALSE	TRUE	FALSE	FALSE	FALSE	FALSE	FALSE	FALSE	FALSE	group1	Group1
F2_seq.5316.54	27	14.1198	0.56929	13.4109	15.4814	2.07058	0.10956	0.0403187	27	0.645408	1.8705	0	7.21994	7.21994	0.359978	2.89817	0.403626	4.1134	0.000370088	FALSE	FALSE	TRUE	TRUE	TRUE	TRUE	TRUE	TRUE	FALSE	FALSE	TRUE	TRUE	FALSE	FALSE	TRUE	FALSE	FALSE	FALSE	FALSE	FALSE	FALSE	FALSE	group1	Group1
F3_seq.4931.59	27	12.0805	1.18979	11.2935	15.1735	3.88003	0.228975	0.0984882	27	3.63444	2.89688	0.15056	9.2879	9.13734	0.557505	0.797065	0.754896	8.77481	4.18301e-09	FALSE	FALSE	TRUE	TRUE	TRUE	TRUE	TRUE	TRUE	FALSE	FALSE	TRUE	TRUE	FALSE	FALSE	TRUE	FALSE	FALSE	FALSE	FALSE	FALSE	FALSE	FALSE	group1	Group1
F5_seq.4906.35	27	8.94176	0.893984	8.31394	12.3177	4.00378	0.172047	0.0999785	27	0.442155	1.02706	0	3.63343	3.63343	0.197658	2.32285	0.767673	9.08884	2.12585e-09	FALSE	FALSE	TRUE	TRUE	TRUE	TRUE	TRUE	TRUE	FALSE	FALSE	TRUE	TRUE	FALSE	FALSE	TRUE	FALSE	FALSE	FALSE	FALSE	FALSE	FALSE	FALSE	group1	Group1
F7_seq.3184.25	27	11.9653	0.17204	11.7535	12.7012	0.94771	0.033109	0.0143782	27	0.325609	1.04461	0	4.61353	4.61353	0.201036	3.20818	0.83173	11.1162	3.63507e-11	FALSE	FALSE	TRUE	TRUE	FALSE	TRUE	TRUE	TRUE	FALSE	FALSE	TRUE	TRUE	FALSE	TRUE	FALSE	FALSE	FALSE	FALSE	FALSE	FALSE	TRUE	FALSE	group2	Group2
F8_seq.13499.30	27	9.89932	0.37373	9.53177	11.5348	2.00303	0.0719244	0.0377531	27	1.40377	0.702869	0.545968	3.19219	2.64623	0.135267	0.5007	0.202521	2.51968	0.0185057	FALSE	FALSE	TRUE	TRUE	TRUE	TRUE	TRUE	TRUE	FALSE	FALSE	TRUE	TRUE	FALSE	FALSE	TRUE	FALSE	FALSE	FALSE	FALSE	FALSE	FALSE	FALSE	group1	Group1
F9_seq.4876.32	27	10.3943	1.2293	8.7471	12.9881	4.24101	0.236578	0.118266	27	0.000531677	0.00276268	0	0.0143553	0.0143553	0.000531677	5.19615	0.048389	1.12749	0.27024	TRUE	FALSE	FALSE	FALSE	TRUE	TRUE	TRUE	FALSE	FALSE	FALSE	TRUE	TRUE	TRUE	FALSE	FALSE	FALSE	FALSE	FALSE	TRUE	FALSE	FALSE	FALSE	group3_lowFPKM	Group3
F9_seq.5307.12	27	8.45187	0.0958312	8.29516	8.72204	0.426871	0.0184427	0.0113385	27	0.000531677	0.00276268	0	0.0143553	0.0143553	0.000531677	5.19615	0.00757003	0.436686	0.666088	TRUE	FALSE	FALSE	FALSE	FALSE	TRUE	FALSE	FALSE	FALSE	FALSE	TRUE	TRUE	TRUE	TRUE	FALSE	FALSE	FALSE	FALSE	TRUE	FALSE	FALSE	FALSE	group3_lowFPKM	Group3
FAAH2_seq.8396.42	27	10.6611	0.13688	10.539	11.2828	0.743775	0.0263426	0.0128392	27	1.15884	1.01644	0.0426443	3.39232	3.34967	0.195614	0.877117	0.102738	-1.6919	0.103094	FALSE	FALSE	TRUE	TRUE	FALSE	TRUE	FALSE	FALSE	FALSE	FALSE	TRUE	TRUE	FALSE	TRUE	FALSE	FALSE	FALSE	FALSE	FALSE	FALSE	FALSE	TRUE	group3_remainder	Group3
FABP1_seq.11516.7	27	11.6679	0.304308	11.4298	13.1053	1.67545	0.058564	0.0260807	27	0.673637	1.77249	0	8.46573	8.46573	0.341116	2.63123	0.789592	9.6859	6.0816e-10	FALSE	FALSE	TRUE	TRUE	FALSE	TRUE	TRUE	TRUE	FALSE	FALSE	TRUE	TRUE	FALSE	TRUE	FALSE	FALSE	FALSE	FALSE	FALSE	FALSE	TRUE	FALSE	group2	Group2
FABP12_seq.18888.37	27	11.702	0.113554	11.4769	11.9785	0.501595	0.0218534	0.00970376	27	0.0130919	0.0459242	0	0.226509	0.226509	0.00883811	3.50783	0.00649151	0.404163	0.689529	TRUE	FALSE	FALSE	FALSE	FALSE	TRUE	FALSE	FALSE	FALSE	FALSE	TRUE	TRUE	TRUE	TRUE	FALSE	FALSE	FALSE	FALSE	TRUE	FALSE	FALSE	FALSE	group3_lowFPKM	Group3
FABP2_seq.15385.116	27	11.6547	0.140286	11.4115	12.0019	0.590372	0.026998	0.0120369	27	0.0105712	0.0150564	0	0.0565835	0.0565835	0.00289761	1.42429	0.191242	-2.43138	0.0225449	TRUE	FALSE	FALSE	FALSE	FALSE	TRUE	FALSE	TRUE	FALSE	FALSE	TRUE	TRUE	TRUE	TRUE	FALSE	FALSE	FALSE	FALSE	TRUE	FALSE	FALSE	FALSE	group3_lowFPKM	Group3
FABP3_seq.4696.2	27	11.8719	0.0868053	11.7231	12.0428	0.319765	0.0167057	0.00731183	27	0.940461	1.38622	0.0565835	6.29848	6.24189	0.266778	1.47398	0.0673125	1.34323	0.191265	FALSE	FALSE	TRUE	TRUE	FALSE	TRUE	TRUE	FALSE	FALSE	FALSE	TRUE	TRUE	FALSE	TRUE	FALSE	FALSE	FALSE	FALSE	FALSE	FALSE	TRUE	FALSE	group2	Group2
FABP3_seq.5437.63	27	11.1609	2.21865	9.37996	17.4401	8.06011	0.426979	0.198787	27	0.940461	1.38622	0.0565835	6.29848	6.24189	0.266778	1.47398	0.404643	4.12209	0.000361889	FALSE	FALSE	TRUE	TRUE	TRUE	TRUE	TRUE	TRUE	FALSE	FALSE	TRUE	TRUE	FALSE	FALSE	TRUE	FALSE	FALSE	FALSE	FALSE	FALSE	FALSE	FALSE	group1	Group1
FABP4_seq.15386.7	27	11.2511	1.21678	10.7836	16.6521	5.86847	0.234169	0.108147	27	0.492132	0.942612	0	4.70984	4.70984	0.181406	1.91537	0.0324044	0.915009	0.368929	FALSE	FALSE	TRUE	TRUE	TRUE	TRUE	FALSE	FALSE	FALSE	FALSE	TRUE	TRUE	FALSE	FALSE	FALSE	FALSE	FALSE	FALSE	FALSE	FALSE	FALSE	TRUE	group3_remainder	Group3
FABP4_seq.9851.9	27	10.5378	1.00041	9.91842	14.9298	5.01134	0.192528	0.0949354	27	0.492132	0.942612	0	4.70984	4.70984	0.181406	1.91537	0.0128784	0.571105	0.573027	FALSE	FALSE	TRUE	TRUE	TRUE	TRUE	FALSE	FALSE	FALSE	FALSE	TRUE	TRUE	FALSE	FALSE	FALSE	FALSE	FALSE	FALSE	FALSE	FALSE	FALSE	TRUE	group3_remainder	Group3
FABP5_seq.4985.11	27	10.9826	0.143695	10.7921	11.392	0.599876	0.0276541	0.0130839	27	6.72014	3.05925	1.04264	10.512	9.4694	0.588753	0.455236	0.575298	5.81935	4.5554e-06	FALSE	FALSE	TRUE	TRUE	FALSE	TRUE	TRUE	TRUE	FALSE	FALSE	TRUE	TRUE	FALSE	TRUE	FALSE	FALSE	FALSE	FALSE	FALSE	FALSE	TRUE	FALSE	group2	Group2
FABP6_seq.6450.8	27	9.26499	0.0831154	9.08297	9.39741	0.314444	0.0159956	0.00897092	27	1.64951	1.91564	0	8.67599	8.67599	0.368666	1.16134	0.130331	1.93561	0.0643031	FALSE	FALSE	TRUE	TRUE	FALSE	TRUE	TRUE	FALSE	TRUE	FALSE	TRUE	FALSE	FALSE	TRUE	FALSE	FALSE	TRUE	FALSE	FALSE	FALSE	FALSE	FALSE	group3_basement	Group3
FABP9_seq.18194.18	27	11.9759	0.0864829	11.7614	12.1153	0.35395	0.0166436	0.00722138	27	0.00460475	0.023927	0	0.124328	0.124328	0.00460475	5.19615	0.0345175	0.945404	0.353501	TRUE	FALSE	FALSE	FALSE	FALSE	TRUE	FALSE	FALSE	FALSE	FALSE	TRUE	TRUE	TRUE	TRUE	FALSE	FALSE	FALSE	FALSE	TRUE	FALSE	FALSE	FALSE	group3_lowFPKM	Group3
FADD_seq.16593.3	27	15.2175	0.478093	14.0069	16.5114	2.50445	0.092009	0.0314173	27	4.74593	0.678129	3.6792	6.84649	3.16729	0.130506	0.142887	0.351979	3.68497	0.00110732	FALSE	FALSE	FALSE	TRUE	TRUE	FALSE	TRUE	TRUE	FALSE	FALSE	TRUE	TRUE	FALSE	FALSE	FALSE	TRUE	FALSE	FALSE	FALSE	FALSE	FALSE	FALSE	group1_hc	Group1
FAF2_seq.8761.7	27	8.49971	0.0917403	8.32411	8.64901	0.324904	0.0176554	0.0107933	27	4.91822	0.668788	3.43696	5.95815	2.52119	0.128708	0.135982	0.236522	-2.78297	0.0101052	FALSE	FALSE	FALSE	TRUE	FALSE	FALSE	FALSE	TRUE	FALSE	FALSE	TRUE	TRUE	FALSE	TRUE	FALSE	FALSE	FALSE	FALSE	FALSE	FALSE	FALSE	TRUE	group3_remainder	Group3
FAF2_seq.9738.7	27	13.0247	0.649847	11.3582	13.9966	2.6384	0.125063	0.0498933	27	4.91822	0.668788	3.43696	5.95815	2.52119	0.128708	0.135982	0.363141	3.7756	0.000879576	FALSE	FALSE	FALSE	TRUE	TRUE	FALSE	TRUE	TRUE	FALSE	FALSE	TRUE	TRUE	FALSE	FALSE	FALSE	TRUE	FALSE	FALSE	FALSE	FALSE	FALSE	FALSE	group1_hc	Group1
FAH_seq.11424.4	27	13.1705	0.640295	12.1445	14.8053	2.66082	0.123225	0.0486159	27	4.54346	1.1403	0.948601	7.29462	6.34602	0.219451	0.250976	0.730626	8.23454	1.3819e-08	FALSE	FALSE	TRUE	TRUE	TRUE	FALSE	TRUE	TRUE	FALSE	FALSE	TRUE	TRUE	FALSE	FALSE	TRUE	FALSE	FALSE	FALSE	FALSE	FALSE	FALSE	FALSE	group1	Group1
FAHD1_seq.17819.30	27	16.0678	0.711551	14.6581	17.5706	2.91251	0.136938	0.0442843	27	4.53236	0.819363	2.76553	5.89045	3.12491	0.157686	0.180781	0.668406	7.09884	1.93204e-07	FALSE	FALSE	FALSE	TRUE	TRUE	FALSE	TRUE	TRUE	FALSE	FALSE	TRUE	TRUE	FALSE	FALSE	FALSE	TRUE	FALSE	FALSE	FALSE	FALSE	FALSE	FALSE	group1_hc	Group1
FAHD2A_seq.23389.28	27	12.4	0.791814	11.2511	14.0624	2.81127	0.152385	0.0638559	27	4.60656	0.555958	3.55949	5.77847	2.21898	0.106994	0.120688	0.436671	4.40217	0.000175482	FALSE	FALSE	FALSE	FALSE	TRUE	FALSE	TRUE	TRUE	FALSE	FALSE	FALSE	TRUE	TRUE	FALSE	FALSE	TRUE	FALSE	FALSE	FALSE	FALSE	FALSE	FALSE	group1_hc	Group1
FAIM_seq.10420.30	27	11.7662	0.698658	9.74974	12.8029	3.05316	0.134457	0.0593785	27	4.21911	0.953308	1.18269	5.66477	4.48207	0.183464	0.22595	0.794995	9.84624	4.37958e-10	FALSE	FALSE	TRUE	TRUE	TRUE	FALSE	TRUE	TRUE	FALSE	FALSE	TRUE	TRUE	FALSE	FALSE	TRUE	FALSE	FALSE	FALSE	FALSE	FALSE	FALSE	FALSE	group1	Group1
FAIM_seq.16594.44	27	9.71086	0.340943	8.80778	10.3207	1.51293	0.0656145	0.0351094	27	4.21911	0.953308	1.18269	5.66477	4.48207	0.183464	0.22595	0.686846	7.40492	9.33494e-08	FALSE	FALSE	TRUE	TRUE	TRUE	FALSE	TRUE	TRUE	FALSE	FALSE	TRUE	TRUE	FALSE	FALSE	TRUE	FALSE	FALSE	FALSE	FALSE	FALSE	FALSE	FALSE	group1	Group1
FAM102B_seq.22137.3	27	10.0317	0.0496825	9.92625	10.1442	0.217921	0.00956139	0.00495255	27	2.40007	1.0731	0.687061	4.41819	3.73113	0.206519	0.447113	0.00579826	0.38184	0.705806	FALSE	FALSE	TRUE	TRUE	FALSE	TRUE	FALSE	FALSE	FALSE	FALSE	TRUE	TRUE	FALSE	TRUE	FALSE	FALSE	FALSE	FALSE	FALSE	FALSE	FALSE	TRUE	group3_remainder	Group3
FAM107A_seq.2760.2	27	10.059	0.0939962	9.91229	10.294	0.381667	0.0180896	0.00934451	27	0.102884	0.277996	0	1.46989	1.46989	0.0535004	2.70204	0.00762911	0.438399	0.664862	TRUE	FALSE	FALSE	FALSE	FALSE	TRUE	FALSE	FALSE	FALSE	FALSE	TRUE	TRUE	TRUE	TRUE	FALSE	FALSE	FALSE	FALSE	TRUE	FALSE	FALSE	FALSE	group3_lowFPKM	Group3
FAM107B_seq.7801.30	27	9.03115	0.136385	8.87411	9.37817	0.504064	0.0262473	0.0151016	27	4.32675	1.9615	0.356144	7.38879	7.03265	0.37749	0.453341	0.00459416	0.339682	0.736933	FALSE	FALSE	TRUE	TRUE	FALSE	TRUE	FALSE	FALSE	TRUE	FALSE	TRUE	FALSE	FALSE	TRUE	FALSE	FALSE	TRUE	FALSE	FALSE	FALSE	FALSE	FALSE	group3_basement	Group3
FAM110A_seq.22371.46	27	14.7244	0.111074	14.4777	15.0095	0.531809	0.0213762	0.00754351	27	2.95999	1.04531	0.863939	5.59783	4.73389	0.20117	0.353146	0.0667489	1.33719	0.193202	FALSE	FALSE	TRUE	TRUE	FALSE	TRUE	TRUE	FALSE	FALSE	FALSE	TRUE	TRUE	FALSE	TRUE	FALSE	FALSE	FALSE	FALSE	FALSE	FALSE	TRUE	FALSE	group2	Group2
FAM110A_seq.23783.22	27	12.3265	0.105414	12.055	12.4973	0.442268	0.0202869	0.00855181	27	2.95999	1.04531	0.863939	5.59783	4.73389	0.20117	0.353146	0.162559	2.20292	0.0370388	FALSE	FALSE	TRUE	TRUE	FALSE	TRUE	TRUE	TRUE	FALSE	FALSE	TRUE	TRUE	FALSE	TRUE	FALSE	FALSE	FALSE	FALSE	FALSE	FALSE	TRUE	FALSE	group2	Group2
FAM118A_seq.23358.42	27	12.8393	0.281063	12.2284	13.7539	1.52554	0.0540906	0.0218909	27	4.15707	0.766523	2.42223	5.76421	3.34198	0.147517	0.18439	0.0269036	-0.831376	0.413632	FALSE	FALSE	FALSE	TRUE	FALSE	FALSE	FALSE	FALSE	FALSE	FALSE	TRUE	TRUE	FALSE	TRUE	FALSE	FALSE	FALSE	FALSE	FALSE	FALSE	FALSE	TRUE	group3_remainder	Group3
FAM118B_seq.23350.66	27	13.2685	0.675566	11.9889	14.3509	2.362	0.130013	0.0509148	27	3.77882	0.686591	2.34767	5.01346	2.6658	0.132135	0.181695	0.740247	8.44069	8.71899e-09	FALSE	FALSE	FALSE	TRUE	TRUE	FALSE	TRUE	TRUE	FALSE	FALSE	TRUE	TRUE	FALSE	FALSE	FALSE	TRUE	FALSE	FALSE	FALSE	FALSE	FALSE	FALSE	group1_hc	Group1
FAM151A_seq.7856.51	27	11.8791	0.719182	11.5279	14.3633	2.83531	0.138407	0.060542	27	0.407859	1.22025	0	5.43996	5.43996	0.234837	2.99185	0.932356	18.563	3.89499e-16	FALSE	FALSE	TRUE	TRUE	TRUE	TRUE	TRUE	TRUE	FALSE	FALSE	TRUE	TRUE	FALSE	FALSE	TRUE	FALSE	FALSE	FALSE	FALSE	FALSE	FALSE	FALSE	group1	Group1
FAM151B_seq.23518.7	27	9.63774	0.270996	9.2107	10.4494	1.23873	0.0521532	0.0281182	27	1.08663	0.611143	0.0143553	2.28392	2.26957	0.117615	0.562421	0.373753	3.86269	0.000704349	FALSE	FALSE	TRUE	FALSE	TRUE	TRUE	TRUE	TRUE	FALSE	FALSE	TRUE	TRUE	TRUE	FALSE	TRUE	FALSE	FALSE	FALSE	FALSE	FALSE	FALSE	FALSE	group1	Group1
FAM160B1_seq.25081.6	27	10.9913	0.688431	9.15935	12.2021	3.04278	0.132489	0.0626339	27	2.81713	0.460137	1.89142	3.74093	1.84951	0.0885535	0.163336	0.114582	1.79868	0.0841554	FALSE	FALSE	FALSE	FALSE	TRUE	FALSE	TRUE	FALSE	FALSE	FALSE	FALSE	TRUE	TRUE	FALSE	FALSE	FALSE	FALSE	FALSE	FALSE	FALSE	FALSE	TRUE	group3_remainder	Group3
FAM162A_seq.6531.29	27	11.3982	0.595886	10.7262	12.7624	2.03625	0.114678	0.052279	27	5.99741	0.946247	3.91839	7.83485	3.91646	0.182105	0.157776	0.362521	3.77054	0.000890967	FALSE	FALSE	FALSE	TRUE	TRUE	FALSE	TRUE	TRUE	FALSE	FALSE	TRUE	TRUE	FALSE	FALSE	FALSE	TRUE	FALSE	FALSE	FALSE	FALSE	FALSE	FALSE	group1_hc	Group1
FAM162B_seq.11163.7	27	12.3696	0.108391	12.1649	12.654	0.489038	0.0208599	0.00876268	27	0.247511	0.844963	0	3.49825	3.49825	0.162613	3.41384	0.0497319	-1.14384	0.263526	FALSE	FALSE	TRUE	TRUE	FALSE	TRUE	FALSE	FALSE	FALSE	FALSE	TRUE	TRUE	FALSE	TRUE	FALSE	FALSE	FALSE	FALSE	FALSE	FALSE	FALSE	TRUE	group3_remainder	Group3
FAM163B_seq.10880.38	27	13.5852	0.129697	13.2758	13.9147	0.638908	0.0249603	0.00954699	27	0.165718	0.575107	0	2.3505	2.3505	0.110679	3.47039	0.143041	2.04277	0.0517535	FALSE	FALSE	TRUE	FALSE	FALSE	TRUE	TRUE	FALSE	FALSE	FALSE	TRUE	TRUE	TRUE	TRUE	FALSE	FALSE	FALSE	FALSE	FALSE	TRUE	FALSE	FALSE	group3_sameExp	Group3
FAM171A1_seq.5610.32	27	8.18278	0.3179	7.74738	8.74352	0.996142	0.0611798	0.0388499	27	2.70344	1.73654	0	5.19731	5.19731	0.334198	0.642346	0.126417	1.90205	0.0687473	FALSE	FALSE	TRUE	TRUE	TRUE	TRUE	TRUE	FALSE	TRUE	FALSE	TRUE	FALSE	FALSE	FALSE	FALSE	FALSE	TRUE	FALSE	FALSE	FALSE	FALSE	FALSE	group3_basement	Group3
FAM171A2_seq.13479.8	27	13.7507	0.0978714	13.5736	13.9355	0.361889	0.0188354	0.00711756	27	1.76813	1.23255	0.111031	4.59515	4.48411	0.237204	0.697089	0.00644156	-0.402595	0.690668	FALSE	FALSE	TRUE	TRUE	FALSE	TRUE	FALSE	FALSE	FALSE	FALSE	TRUE	TRUE	FALSE	TRUE	FALSE	FALSE	FALSE	FALSE	FALSE	FALSE	FALSE	TRUE	group3_remainder	Group3
FAM171B_seq.8061.102	27	8.27056	0.0760815	8.10624	8.44903	0.342786	0.0146419	0.00919907	27	1.97491	1.56687	0	7.10905	7.10905	0.301544	0.793386	0.0553584	-1.2104	0.237446	FALSE	FALSE	TRUE	TRUE	FALSE	TRUE	FALSE	FALSE	TRUE	FALSE	TRUE	FALSE	FALSE	TRUE	FALSE	FALSE	TRUE	FALSE	FALSE	FALSE	FALSE	FALSE	group3_basement	Group3
FAM171B_seq.8786.6	27	9.67978	0.657684	9.15625	11.7644	2.6081	0.126571	0.0679441	27	1.97491	1.56687	0	7.10905	7.10905	0.301544	0.793386	0.635044	6.59555	6.55255e-07	FALSE	FALSE	TRUE	TRUE	TRUE	TRUE	TRUE	TRUE	FALSE	FALSE	TRUE	TRUE	FALSE	FALSE	TRUE	FALSE	FALSE	FALSE	FALSE	FALSE	FALSE	FALSE	group1	Group1
FAM171B_seq.8851.42	27	11.014	0.462975	10.5981	12.4262	1.82818	0.0890996	0.0420352	27	1.97491	1.56687	0	7.10905	7.10905	0.301544	0.793386	0.536489	5.37923	1.40154e-05	FALSE	FALSE	TRUE	TRUE	TRUE	TRUE	TRUE	TRUE	FALSE	FALSE	TRUE	TRUE	FALSE	FALSE	TRUE	FALSE	FALSE	FALSE	FALSE	FALSE	FALSE	FALSE	group1	Group1
FAM172A_seq.5615.62	27	9.59538	0.104017	9.39852	9.92675	0.528226	0.0200181	0.0108404	27	2.70905	0.721515	1.80323	4.53169	2.72847	0.138856	0.266335	0.0068729	0.415947	0.680998	FALSE	FALSE	FALSE	TRUE	FALSE	FALSE	FALSE	FALSE	FALSE	FALSE	TRUE	TRUE	FALSE	TRUE	FALSE	FALSE	FALSE	FALSE	FALSE	FALSE	FALSE	TRUE	group3_remainder	Group3
FAM174A_seq.6597.24	27	11.7915	0.103115	11.5606	11.9906	0.429964	0.0198444	0.00874486	27	3.37824	1.18646	1.23266	6.1813	4.94864	0.228335	0.351207	0.296583	-3.24666	0.00331368	FALSE	FALSE	TRUE	TRUE	FALSE	TRUE	FALSE	TRUE	FALSE	FALSE	TRUE	TRUE	FALSE	TRUE	FALSE	FALSE	FALSE	FALSE	FALSE	FALSE	FALSE	TRUE	group3_remainder	Group3
FAM174B_seq.9054.8	27	10.9577	0.0716584	10.8262	11.1307	0.304502	0.0137907	0.00653952	27	2.25535	1.54038	0.250962	5.58376	5.3328	0.296447	0.682991	0.0325937	-0.917766	0.367511	FALSE	FALSE	TRUE	TRUE	FALSE	TRUE	FALSE	FALSE	FALSE	FALSE	TRUE	TRUE	FALSE	TRUE	FALSE	FALSE	FALSE	FALSE	FALSE	FALSE	FALSE	TRUE	group3_remainder	Group3
FAM177A1_seq.8039.41	27	11.8334	0.811596	10.0329	13.1128	3.07991	0.156192	0.0685853	27	5.51966	0.669751	4.29572	6.57092	2.2752	0.128894	0.121339	0.421257	4.2658	0.000249732	FALSE	FALSE	FALSE	FALSE	TRUE	FALSE	TRUE	TRUE	FALSE	FALSE	FALSE	TRUE	TRUE	FALSE	FALSE	TRUE	FALSE	FALSE	FALSE	FALSE	FALSE	FALSE	group1_hc	Group1
FAM189A2_seq.5699.19	27	8.93549	0.204294	8.75065	9.67657	0.925923	0.0393165	0.0228633	27	0.794353	1.03484	0	3.70155	3.70155	0.199155	1.30275	0.0234804	0.775322	0.445422	FALSE	FALSE	TRUE	TRUE	FALSE	TRUE	FALSE	FALSE	TRUE	FALSE	TRUE	FALSE	FALSE	TRUE	FALSE	FALSE	TRUE	FALSE	FALSE	FALSE	FALSE	FALSE	group3_basement	Group3
FAM189A2_seq.5719.66	27	11.0995	0.102101	10.9674	11.4522	0.484796	0.0196494	0.00919871	27	0.794353	1.03484	0	3.70155	3.70155	0.199155	1.30275	0.139199	-2.01065	0.0552654	FALSE	FALSE	TRUE	TRUE	FALSE	TRUE	FALSE	FALSE	FALSE	FALSE	TRUE	TRUE	FALSE	TRUE	FALSE	FALSE	FALSE	FALSE	FALSE	FALSE	FALSE	TRUE	group3_remainder	Group3
FAM204A_seq.22140.6	27	11.6927	0.108273	11.5219	12.0142	0.492271	0.0208372	0.00925995	27	5.50564	0.451052	4.49057	6.50684	2.01627	0.086805	0.0819254	0.0113119	0.534821	0.597499	FALSE	FALSE	FALSE	FALSE	FALSE	FALSE	FALSE	FALSE	FALSE	FALSE	FALSE	TRUE	TRUE	TRUE	FALSE	FALSE	FALSE	FALSE	FALSE	FALSE	FALSE	TRUE	group3_remainder	Group3
FAM209B_seq.7066.199	27	8.57873	0.066219	8.44162	8.70241	0.260784	0.0127438	0.00771897	27	0.236862	0.243898	0	0.925999	0.925999	0.0469381	1.0297	0.070114	-1.37296	0.181956	TRUE	FALSE	FALSE	FALSE	FALSE	TRUE	FALSE	FALSE	FALSE	FALSE	TRUE	TRUE	TRUE	TRUE	FALSE	FALSE	FALSE	FALSE	TRUE	FALSE	FALSE	FALSE	group3_lowFPKM	Group3
FAM20A_seq.6433.57	27	10.0391	0.0610152	9.89716	10.1295	0.23238	0.0117424	0.00607776	27	0.683752	1.06946	0.0426443	3.69599	3.65335	0.205817	1.5641	0.148335	-2.08669	0.0472723	FALSE	FALSE	TRUE	TRUE	FALSE	TRUE	FALSE	TRUE	FALSE	FALSE	TRUE	TRUE	FALSE	TRUE	FALSE	FALSE	FALSE	FALSE	FALSE	FALSE	FALSE	TRUE	group3_remainder	Group3
FAM20B_seq.7198.197	27	12.775	0.578918	11.5603	13.9416	2.38138	0.111413	0.0453166	27	4.32725	0.571722	2.90689	5.41041	2.50352	0.110028	0.132122	0.0551316	1.20777	0.238437	FALSE	FALSE	FALSE	TRUE	TRUE	FALSE	TRUE	FALSE	FALSE	FALSE	TRUE	TRUE	FALSE	FALSE	FALSE	FALSE	FALSE	FALSE	FALSE	FALSE	TRUE	FALSE	group2	Group2
FAM20C_seq.21547.6	27	9.54876	0.149787	9.34026	10.0148	0.674565	0.0288266	0.0156866	27	2.86453	2.20083	0	5.88606	5.88606	0.423549	0.768304	0.220837	2.6619	0.0133852	FALSE	FALSE	TRUE	TRUE	FALSE	TRUE	TRUE	TRUE	FALSE	FALSE	TRUE	TRUE	FALSE	TRUE	FALSE	FALSE	FALSE	FALSE	FALSE	FALSE	TRUE	FALSE	group2	Group2
FAM20C_seq.21661.82	27	9.77306	0.947342	8.72537	12.3837	3.65837	0.182316	0.096934	27	2.86453	2.20083	0	5.88606	5.88606	0.423549	0.768304	0.492609	4.92663	4.50661e-05	FALSE	FALSE	TRUE	TRUE	TRUE	TRUE	TRUE	TRUE	FALSE	FALSE	TRUE	TRUE	FALSE	FALSE	TRUE	FALSE	FALSE	FALSE	FALSE	FALSE	FALSE	FALSE	group1	Group1
FAM210A_seq.14593.152	27	15.034	0.108968	14.8315	15.208	0.37651	0.0209709	0.0072481	27	3.83694	0.493169	2.7866	4.81506	2.02847	0.0949104	0.128532	0.0104504	-0.513828	0.611884	FALSE	FALSE	FALSE	FALSE	FALSE	FALSE	FALSE	FALSE	FALSE	FALSE	FALSE	TRUE	TRUE	TRUE	FALSE	FALSE	FALSE	FALSE	FALSE	FALSE	FALSE	TRUE	group3_remainder	Group3
FAM219B_seq.25260.62	27	12.5581	0.637069	11.642	14.0827	2.44073	0.122604	0.0507297	27	4.4928	0.425553	3.64039	5.79935	2.15896	0.0818977	0.0947188	0.133207	1.96009	0.061222	FALSE	FALSE	FALSE	FALSE	TRUE	FALSE	TRUE	FALSE	FALSE	FALSE	FALSE	TRUE	TRUE	FALSE	FALSE	FALSE	FALSE	FALSE	FALSE	FALSE	FALSE	TRUE	group3_remainder	Group3
FAM221A_seq.24447.26	27	12.3792	0.559533	11.6495	13.9742	2.32468	0.107682	0.0451993	27	2.00021	1.52825	0.0426443	5.04221	4.99956	0.294113	0.764045	0.68738	7.41413	9.13456e-08	FALSE	FALSE	TRUE	TRUE	TRUE	TRUE	TRUE	TRUE	FALSE	FALSE	TRUE	TRUE	FALSE	FALSE	TRUE	FALSE	FALSE	FALSE	FALSE	FALSE	FALSE	FALSE	group1	Group1
FAM221B_seq.25493.11	27	11.2761	0.193946	10.7626	11.6043	0.841658	0.0373248	0.0171997	27	0.0267367	0.0278033	0	0.0976108	0.0976108	0.00535075	1.03989	0.00564823	-0.376839	0.709473	TRUE	FALSE	FALSE	FALSE	FALSE	TRUE	FALSE	FALSE	FALSE	FALSE	TRUE	TRUE	TRUE	TRUE	FALSE	FALSE	FALSE	FALSE	TRUE	FALSE	FALSE	FALSE	group3_lowFPKM	Group3
FAM229A_seq.23335.31	27	7.26375	0.0736084	7.14034	7.3791	0.23876	0.0141659	0.0101337	27	2.13795	0.615599	0.632268	3.21101	2.57874	0.118472	0.287939	0.0110814	0.529282	0.601278	FALSE	FALSE	TRUE	TRUE	FALSE	FALSE	FALSE	FALSE	TRUE	FALSE	TRUE	FALSE	FALSE	TRUE	FALSE	FALSE	TRUE	FALSE	FALSE	FALSE	FALSE	FALSE	group3_basement	Group3
FAM234B_seq.7892.132	27	11.4681	0.124027	11.2975	11.8211	0.523582	0.023869	0.010815	27	2.22062	1.00199	0.176323	3.8748	3.69847	0.192834	0.451222	0.0017921	-0.211856	0.833937	FALSE	FALSE	TRUE	TRUE	FALSE	TRUE	FALSE	FALSE	FALSE	FALSE	TRUE	TRUE	FALSE	TRUE	FALSE	FALSE	FALSE	FALSE	FALSE	FALSE	FALSE	TRUE	group3_remainder	Group3
FAM234B_seq.9981.18	27	10.9579	0.445528	10.3214	12.3042	1.98286	0.0857419	0.0406582	27	2.22062	1.00199	0.176323	3.8748	3.69847	0.192834	0.451222	0.207463	2.55818	0.0169641	FALSE	FALSE	TRUE	TRUE	TRUE	TRUE	TRUE	TRUE	FALSE	FALSE	TRUE	TRUE	FALSE	FALSE	TRUE	FALSE	FALSE	FALSE	FALSE	FALSE	FALSE	FALSE	group1	Group1
FAM241A_seq.9490.3	27	11.7472	0.113776	11.4102	11.9373	0.527111	0.0218963	0.00968538	27	1.13006	1.00121	0.0426443	4.22805	4.1854	0.192682	0.885974	0.0419868	1.04674	0.305233	FALSE	FALSE	TRUE	TRUE	FALSE	TRUE	TRUE	FALSE	FALSE	FALSE	TRUE	TRUE	FALSE	TRUE	FALSE	FALSE	FALSE	FALSE	FALSE	FALSE	TRUE	FALSE	group2	Group2
FAM241B_seq.8220.15	27	14.7976	0.327261	14.2533	15.5791	1.32583	0.0629814	0.0221159	27	3.64215	1.87213	0	5.6865	5.6865	0.360293	0.514019	0.0193492	0.702335	0.488959	FALSE	FALSE	TRUE	TRUE	FALSE	TRUE	FALSE	FALSE	FALSE	FALSE	TRUE	TRUE	FALSE	TRUE	FALSE	FALSE	FALSE	FALSE	FALSE	FALSE	FALSE	TRUE	group3_remainder	Group3
FAM24B_seq.8775.61	27	10.1571	0.131943	9.91424	10.5788	0.664544	0.0253924	0.0129901	27	3.29815	1.16087	0	4.93687	4.93687	0.22341	0.351977	0.0110669	-0.528931	0.601518	FALSE	FALSE	TRUE	TRUE	FALSE	TRUE	FALSE	FALSE	FALSE	FALSE	TRUE	TRUE	FALSE	TRUE	FALSE	FALSE	FALSE	FALSE	FALSE	FALSE	FALSE	TRUE	group3_remainder	Group3
FAM3A_seq.21555.17	27	11.9566	0.156746	11.4861	12.2083	0.722167	0.0301657	0.0131096	27	4.46016	0.727816	3.4489	6.30195	2.85305	0.140068	0.163181	0.0563622	1.22197	0.233116	FALSE	FALSE	FALSE	TRUE	FALSE	FALSE	TRUE	FALSE	FALSE	FALSE	TRUE	TRUE	FALSE	TRUE	FALSE	FALSE	FALSE	FALSE	FALSE	FALSE	TRUE	FALSE	group2	Group2
FAM3B_seq.5618.50	27	11.0816	0.449586	10.6109	13.1161	2.50515	0.0865229	0.0405704	27	0.439537	1.05504	0	5.10014	5.10014	0.203043	2.40035	0.621791	6.41101	1.03306e-06	FALSE	FALSE	TRUE	TRUE	TRUE	TRUE	TRUE	TRUE	FALSE	FALSE	TRUE	TRUE	FALSE	FALSE	TRUE	FALSE	FALSE	FALSE	FALSE	FALSE	FALSE	FALSE	group1	Group1
FAM3B_seq.9177.6	27	9.88491	0.515078	9.6283	12.3941	2.76585	0.0991269	0.0521075	27	0.439537	1.05504	0	5.10014	5.10014	0.203043	2.40035	0.887536	14.0461	2.29184e-13	FALSE	FALSE	TRUE	TRUE	TRUE	TRUE	TRUE	TRUE	FALSE	FALSE	TRUE	TRUE	FALSE	FALSE	TRUE	FALSE	FALSE	FALSE	FALSE	FALSE	FALSE	FALSE	group1	Group1
FAM3C_seq.20520.14	27	9.37524	0.068524	9.26533	9.57693	0.311608	0.0131874	0.00730904	27	5.87189	0.854036	3.31759	7.42038	4.10279	0.164359	0.145445	0.00011429	-0.0534562	0.957793	FALSE	FALSE	FALSE	TRUE	FALSE	FALSE	FALSE	FALSE	FALSE	FALSE	TRUE	TRUE	FALSE	TRUE	FALSE	FALSE	FALSE	FALSE	FALSE	FALSE	FALSE	TRUE	group3_remainder	Group3
FAM3D_seq.13102.1	27	10.4998	0.0673332	10.4082	10.6871	0.278853	0.0129583	0.00641283	27	0.085297	0.189516	0	0.687061	0.687061	0.0364724	2.22184	0.0151144	-0.619401	0.541256	TRUE	FALSE	FALSE	FALSE	FALSE	TRUE	FALSE	FALSE	FALSE	FALSE	TRUE	TRUE	TRUE	TRUE	FALSE	FALSE	FALSE	FALSE	TRUE	FALSE	FALSE	FALSE	group3_lowFPKM	Group3
FAM3D_seq.7919.278	27	9.70823	0.0898257	9.49954	9.92292	0.423387	0.017287	0.00925253	27	0.085297	0.189516	0	0.687061	0.687061	0.0364724	2.22184	0.0111347	-0.530567	0.600401	TRUE	FALSE	FALSE	FALSE	FALSE	TRUE	FALSE	FALSE	FALSE	FALSE	TRUE	TRUE	TRUE	TRUE	FALSE	FALSE	FALSE	FALSE	TRUE	FALSE	FALSE	FALSE	group3_lowFPKM	Group3
FAM50A_seq.20461.58	27	15.0256	0.599923	13.7556	15.9369	2.18136	0.115455	0.0399268	27	6.14903	0.732946	4.78712	7.39172	2.6046	0.141056	0.119197	0.681966	7.32175	1.13616e-07	FALSE	FALSE	FALSE	TRUE	TRUE	FALSE	TRUE	TRUE	FALSE	FALSE	TRUE	TRUE	FALSE	FALSE	FALSE	TRUE	FALSE	FALSE	FALSE	FALSE	FALSE	FALSE	group1_hc	Group1
FAM86B1_seq.22142.4	27	12.2885	0.0546477	12.1623	12.4598	0.297528	0.0105169	0.00444707	27	2.03813	0.968806	0.0703893	3.93263	3.86224	0.186447	0.47534	0.0327155	-0.919538	0.366602	FALSE	FALSE	TRUE	TRUE	FALSE	TRUE	FALSE	FALSE	FALSE	FALSE	TRUE	TRUE	FALSE	TRUE	FALSE	FALSE	FALSE	FALSE	FALSE	FALSE	FALSE	TRUE	group3_remainder	Group3
FAM89B_seq.24638.3	27	12.6488	0.102378	12.3929	12.9271	0.5342	0.0197026	0.00809389	27	4.04495	0.701422	2.37851	5.54967	3.17116	0.134989	0.173407	0.0607516	1.27162	0.21521	FALSE	FALSE	FALSE	TRUE	FALSE	FALSE	TRUE	FALSE	FALSE	FALSE	TRUE	TRUE	FALSE	TRUE	FALSE	FALSE	FALSE	FALSE	FALSE	FALSE	TRUE	FALSE	group2	Group2
FAM9B_seq.23315.30	27	11.614	0.172064	11.4576	12.2438	0.786141	0.0331138	0.0148153	27	0.423819	1.74573	0	9.01951	9.01951	0.335966	4.11905	0.537064	5.38545	1.37932e-05	FALSE	FALSE	TRUE	TRUE	FALSE	TRUE	TRUE	TRUE	FALSE	FALSE	TRUE	TRUE	FALSE	TRUE	FALSE	FALSE	FALSE	FALSE	FALSE	FALSE	TRUE	FALSE	group2	Group2
FANCF_seq.11336.9	27	10.6314	0.0644342	10.519	10.7745	0.255464	0.0124004	0.00606077	27	2.60968	0.585652	1.4957	3.774	2.2783	0.112709	0.224415	0.391608	4.01148	0.000481052	FALSE	FALSE	TRUE	FALSE	FALSE	FALSE	TRUE	TRUE	FALSE	FALSE	FALSE	TRUE	TRUE	TRUE	FALSE	FALSE	FALSE	FALSE	FALSE	FALSE	FALSE	TRUE	group3_remainder	Group3
FANCL_seq.10063.10	27	10.542	0.102992	10.4481	10.8934	0.445337	0.0198209	0.00976972	27	4.9083	0.736956	3.84197	6.63793	2.79596	0.141827	0.150145	0.0415891	1.04156	0.307584	FALSE	FALSE	FALSE	TRUE	FALSE	FALSE	TRUE	FALSE	FALSE	FALSE	TRUE	TRUE	FALSE	TRUE	FALSE	FALSE	FALSE	FALSE	FALSE	FALSE	TRUE	FALSE	group2	Group2
FANK1_seq.15581.16	27	9.43226	0.141615	8.90545	9.69081	0.785361	0.0272538	0.0150139	27	1.13629	1.06519	0	3.18269	3.18269	0.204997	0.937434	0.000879423	-0.148341	0.883264	FALSE	FALSE	TRUE	TRUE	FALSE	TRUE	FALSE	FALSE	TRUE	FALSE	TRUE	FALSE	FALSE	TRUE	FALSE	FALSE	TRUE	FALSE	FALSE	FALSE	FALSE	FALSE	group3_basement	Group3
FAP_seq.5029.3	27	11.0131	0.277452	10.8638	12.3559	1.4921	0.0533957	0.0251929	27	1.01066	1.85666	0	6.58286	6.58286	0.357314	1.83708	0.484289	4.84528	5.56372e-05	FALSE	FALSE	TRUE	TRUE	FALSE	TRUE	TRUE	TRUE	FALSE	FALSE	TRUE	TRUE	FALSE	TRUE	FALSE	FALSE	FALSE	FALSE	FALSE	FALSE	TRUE	FALSE	group2	Group2
FARS2_seq.13941.82	27	11.8074	0.118284	11.6296	12.1696	0.539941	0.0227638	0.0100178	27	3.43194	0.562677	2.33914	4.38128	2.04215	0.108287	0.163953	0.0866496	1.54005	0.136111	FALSE	FALSE	FALSE	FALSE	FALSE	FALSE	TRUE	FALSE	FALSE	FALSE	FALSE	TRUE	TRUE	TRUE	FALSE	FALSE	FALSE	FALSE	FALSE	FALSE	FALSE	TRUE	group3_remainder	Group3
FAS_seq.5392.73	27	10.831	2.06605	7.63473	14.0599	6.42515	0.397611	0.190752	27	3.37146	2.00244	0.0565835	6.73254	6.67596	0.385369	0.593938	0.916568	16.5724	5.40481e-15	FALSE	FALSE	TRUE	TRUE	TRUE	TRUE	TRUE	TRUE	FALSE	FALSE	TRUE	TRUE	FALSE	FALSE	TRUE	FALSE	FALSE	FALSE	FALSE	FALSE	FALSE	FALSE	group1	Group1
FAS_seq.6248.68	27	9.652	0.326026	9.2677	10.3918	1.12407	0.0627437	0.0337781	27	3.37146	2.00244	0.0565835	6.73254	6.67596	0.385369	0.593938	0.446477	4.49057	0.000139558	FALSE	FALSE	TRUE	TRUE	TRUE	TRUE	TRUE	TRUE	FALSE	FALSE	TRUE	TRUE	FALSE	FALSE	TRUE	FALSE	FALSE	FALSE	FALSE	FALSE	FALSE	FALSE	group1	Group1
FAS_seq.9218.7	27	9.97941	0.121525	9.82278	10.296	0.47319	0.0233876	0.0121776	27	3.37146	2.00244	0.0565835	6.73254	6.67596	0.385369	0.593938	0.0397136	1.01681	0.318984	FALSE	FALSE	TRUE	TRUE	FALSE	TRUE	FALSE	FALSE	FALSE	FALSE	TRUE	TRUE	FALSE	TRUE	FALSE	FALSE	FALSE	FALSE	FALSE	FALSE	FALSE	TRUE	group3_remainder	Group3
FAS_seq.9459.7	27	11.4186	1.16327	9.869	13.8809	4.01186	0.223872	0.101875	27	3.37146	2.00244	0.0565835	6.73254	6.67596	0.385369	0.593938	0.746332	8.57637	6.45891e-09	FALSE	FALSE	TRUE	TRUE	TRUE	TRUE	TRUE	TRUE	FALSE	FALSE	TRUE	TRUE	FALSE	FALSE	TRUE	FALSE	FALSE	FALSE	FALSE	FALSE	FALSE	FALSE	group1	Group1
FASLG_seq.3052.8	27	9.69126	0.0536875	9.6261	9.82073	0.194637	0.0103322	0.00553978	27	0.0289158	0.0877048	0	0.443607	0.443607	0.0168788	3.03311	0.0166048	-0.649715	0.521802	TRUE	FALSE	FALSE	FALSE	FALSE	TRUE	FALSE	FALSE	FALSE	FALSE	TRUE	TRUE	TRUE	TRUE	FALSE	FALSE	FALSE	FALSE	TRUE	FALSE	FALSE	FALSE	group3_lowFPKM	Group3
FASN_seq.8403.18	27	15.2195	0.514698	13.8658	16.299	2.43321	0.0990536	0.0338184	27	6.8451	1.00419	4.20789	8.71912	4.51122	0.193257	0.146703	0.355183	3.71088	0.00103687	FALSE	FALSE	FALSE	TRUE	TRUE	FALSE	TRUE	TRUE	FALSE	FALSE	TRUE	TRUE	FALSE	FALSE	FALSE	TRUE	FALSE	FALSE	FALSE	FALSE	FALSE	FALSE	group1_hc	Group1
FATE1_seq.7740.33	27	12.5229	0.200365	12.1137	12.982	0.868296	0.0385603	0.0159999	27	0.0246964	0.0461986	0	0.163499	0.163499	0.00889093	1.87066	0.00223739	-0.23677	0.814764	TRUE	FALSE	FALSE	FALSE	FALSE	TRUE	FALSE	FALSE	FALSE	FALSE	TRUE	TRUE	TRUE	TRUE	FALSE	FALSE	FALSE	FALSE	TRUE	FALSE	FALSE	FALSE	group3_lowFPKM	Group3
FAXDC2_seq.9074.6	27	11.4932	0.0990212	11.3201	11.7393	0.419119	0.0190566	0.00861562	27	1.52679	1.16374	0.344828	4.8334	4.48857	0.223962	0.762217	0.117002	-1.82007	0.080743	FALSE	FALSE	TRUE	TRUE	FALSE	TRUE	FALSE	FALSE	FALSE	FALSE	TRUE	TRUE	FALSE	TRUE	FALSE	FALSE	FALSE	FALSE	FALSE	FALSE	FALSE	TRUE	group3_remainder	Group3
FBL_seq.13994.1	27	13.4715	0.119161	13.2291	13.6482	0.419087	0.0229326	0.00884541	27	8.45029	0.770495	6.70432	9.75409	3.04977	0.148282	0.0911798	0.27633	3.08968	0.00486277	FALSE	TRUE	FALSE	TRUE	FALSE	FALSE	TRUE	TRUE	FALSE	FALSE	TRUE	TRUE	FALSE	TRUE	FALSE	TRUE	FALSE	FALSE	FALSE	FALSE	FALSE	FALSE	group1_hc	Group1
FBLIM1_seq.21357.12	27	13.3985	0.163594	13.198	13.8552	0.657223	0.0314837	0.0122099	27	2.46567	2.16412	0.0426443	6.27445	6.2318	0.416486	0.877703	0.00292573	-0.270846	0.788733	FALSE	FALSE	TRUE	TRUE	FALSE	TRUE	FALSE	FALSE	FALSE	FALSE	TRUE	TRUE	FALSE	TRUE	FALSE	FALSE	FALSE	FALSE	FALSE	FALSE	FALSE	TRUE	group3_remainder	Group3
FBLN1_seq.10819.108	27	13.3405	0.536294	12.6975	14.3732	1.67567	0.10321	0.0402005	27	3.97758	2.97312	0.124328	8.13514	8.01082	0.572177	0.747469	0.213955	2.6086	0.0151254	FALSE	FALSE	TRUE	TRUE	TRUE	TRUE	TRUE	TRUE	FALSE	FALSE	TRUE	TRUE	FALSE	FALSE	TRUE	FALSE	FALSE	FALSE	FALSE	FALSE	FALSE	FALSE	group1	Group1
FBLN1_seq.6470.19	27	12.731	0.340359	12.3108	13.677	1.36619	0.0655022	0.0267347	27	3.97758	2.97312	0.124328	8.13514	8.01082	0.572177	0.747469	0.113182	-1.78625	0.0861941	FALSE	FALSE	TRUE	TRUE	FALSE	TRUE	FALSE	FALSE	FALSE	FALSE	TRUE	TRUE	FALSE	TRUE	FALSE	FALSE	FALSE	FALSE	FALSE	FALSE	FALSE	TRUE	group3_remainder	Group3
FBLN5_seq.10738.11	27	11.3766	0.0921302	11.1866	11.6143	0.427675	0.0177305	0.00809823	27	0.76902	0.910192	0	3.24184	3.24184	0.175167	1.18357	0.00726021	0.427589	0.672611	FALSE	FALSE	TRUE	TRUE	FALSE	TRUE	FALSE	FALSE	FALSE	FALSE	TRUE	TRUE	FALSE	TRUE	FALSE	FALSE	FALSE	FALSE	FALSE	FALSE	FALSE	TRUE	group3_remainder	Group3
FBLN5_seq.15585.304	27	11.5059	0.118141	11.2872	11.6874	0.400174	0.0227363	0.0102679	27	0.76902	0.910192	0	3.24184	3.24184	0.175167	1.18357	0.0282217	0.852075	0.402261	FALSE	FALSE	TRUE	TRUE	FALSE	TRUE	FALSE	FALSE	FALSE	FALSE	TRUE	TRUE	FALSE	TRUE	FALSE	FALSE	FALSE	FALSE	FALSE	FALSE	FALSE	TRUE	group3_remainder	Group3
FBLN7_seq.21891.31	27	9.64756	0.110059	9.46658	9.87682	0.410241	0.0211809	0.011408	27	0.953874	1.10928	0	3.51602	3.51602	0.213481	1.16292	0.435344	4.3903	0.000180958	FALSE	FALSE	TRUE	TRUE	FALSE	TRUE	TRUE	TRUE	TRUE	FALSE	TRUE	FALSE	FALSE	TRUE	FALSE	FALSE	TRUE	FALSE	FALSE	FALSE	FALSE	FALSE	group3_basement	Group3
FBN3_seq.14256.4	27	9.68749	0.0599954	9.61979	9.87068	0.250894	0.0115461	0.00619308	27	0.172516	0.54729	0	2.852	2.852	0.105326	3.17241	0.000856808	-0.146419	0.884765	FALSE	FALSE	TRUE	TRUE	FALSE	TRUE	FALSE	FALSE	TRUE	FALSE	TRUE	FALSE	FALSE	TRUE	FALSE	FALSE	TRUE	FALSE	FALSE	FALSE	FALSE	FALSE	group3_basement	Group3
FBP1_seq.7206.20	27	11.1512	0.705029	10.7034	12.9372	2.23388	0.135683	0.0632243	27	0.771994	1.23148	0	4.68257	4.68257	0.236999	1.5952	0.359004	3.7419	0.00095832	FALSE	FALSE	TRUE	TRUE	TRUE	TRUE	TRUE	TRUE	FALSE	FALSE	TRUE	TRUE	FALSE	FALSE	TRUE	FALSE	FALSE	FALSE	FALSE	FALSE	FALSE	FALSE	group1	Group1
FBP2_seq.9867.23	27	10.8284	0.0808541	10.654	10.9426	0.288629	0.0155604	0.00746687	27	0.0876508	0.0851609	0	0.263034	0.263034	0.0163892	0.971593	0.206244	-2.54869	0.0173325	TRUE	FALSE	FALSE	FALSE	FALSE	TRUE	FALSE	TRUE	FALSE	FALSE	TRUE	TRUE	TRUE	TRUE	FALSE	FALSE	FALSE	FALSE	TRUE	FALSE	FALSE	FALSE	group3_lowFPKM	Group3
FBXL4_seq.11416.23	27	12.7775	0.203877	12.1231	13.104	0.980874	0.0392361	0.015956	27	2.60277	0.429554	1.86394	3.45286	1.58892	0.0826676	0.165037	0.0763915	-1.43797	0.162845	FALSE	FALSE	FALSE	FALSE	FALSE	FALSE	FALSE	FALSE	FALSE	FALSE	FALSE	TRUE	TRUE	TRUE	FALSE	FALSE	FALSE	FALSE	FALSE	FALSE	FALSE	TRUE	group3_remainder	Group3
FBXL4_seq.9951.36	27	12.6273	0.0663933	12.4681	12.7495	0.281395	0.0127774	0.00525791	27	2.60277	0.429554	1.86394	3.45286	1.58892	0.0826676	0.165037	5.02106e-06	0.0112039	0.99115	FALSE	FALSE	FALSE	FALSE	FALSE	FALSE	FALSE	FALSE	FALSE	FALSE	FALSE	TRUE	TRUE	TRUE	FALSE	FALSE	FALSE	FALSE	FALSE	FALSE	FALSE	TRUE	group3_remainder	Group3
FBXL5_seq.12846.3	27	9.76974	0.0964117	9.6294	9.96062	0.331221	0.0185544	0.0098684	27	4.54571	0.515092	3.53232	5.76845	2.23613	0.0991295	0.113314	0.132132	1.95096	0.0623557	FALSE	FALSE	FALSE	FALSE	FALSE	FALSE	TRUE	FALSE	FALSE	FALSE	FALSE	TRUE	TRUE	TRUE	FALSE	FALSE	FALSE	FALSE	FALSE	FALSE	FALSE	TRUE	group3_remainder	Group3
FBXO28_seq.22143.6	27	10.1897	0.157799	9.86503	10.5113	0.646259	0.0303684	0.0154861	27	3.82101	0.443413	2.98732	4.6241	1.63678	0.0853348	0.116046	0.00174204	-0.208871	0.836242	FALSE	FALSE	FALSE	FALSE	FALSE	FALSE	FALSE	FALSE	FALSE	FALSE	FALSE	TRUE	TRUE	TRUE	FALSE	FALSE	FALSE	FALSE	FALSE	FALSE	FALSE	TRUE	group3_remainder	Group3
FBXO3_seq.14628.72	27	10.0824	0.0912153	9.89381	10.277	0.383178	0.0175544	0.00904699	27	4.0819	0.61691	2.79494	5.25512	2.46019	0.118724	0.151133	0.0208523	0.729664	0.472377	FALSE	FALSE	FALSE	FALSE	FALSE	FALSE	FALSE	FALSE	FALSE	FALSE	FALSE	TRUE	TRUE	TRUE	FALSE	FALSE	FALSE	FALSE	FALSE	FALSE	FALSE	TRUE	group3_remainder	Group3
FBXO48_seq.22144.65	27	11.898	0.0811887	11.7258	12.0402	0.314391	0.0156248	0.00682372	27	0.886421	0.329463	0.333424	1.81147	1.47805	0.0634051	0.371678	0.00972573	-0.495511	0.624567	FALSE	FALSE	FALSE	FALSE	FALSE	TRUE	FALSE	FALSE	FALSE	FALSE	TRUE	TRUE	TRUE	TRUE	FALSE	FALSE	FALSE	FALSE	FALSE	TRUE	FALSE	FALSE	group3_sameExp	Group3
FCAMR_seq.9568.289	27	9.89839	0.110048	9.76092	10.1754	0.414433	0.0211787	0.0111177	27	0.0303109	0.0506276	0	0.201634	0.201634	0.00974328	1.67027	0.0114629	0.53842	0.595049	TRUE	FALSE	FALSE	FALSE	FALSE	TRUE	FALSE	FALSE	FALSE	FALSE	TRUE	TRUE	TRUE	TRUE	FALSE	FALSE	FALSE	FALSE	TRUE	FALSE	FALSE	FALSE	group3_lowFPKM	Group3
FCAR_seq.4987.17	27	10.6117	0.108131	10.4276	10.9179	0.49024	0.0208098	0.0101898	27	0.051428	0.168317	0	0.871844	0.871844	0.0323927	3.27288	0.000666833	0.129159	0.898266	TRUE	FALSE	FALSE	FALSE	FALSE	TRUE	FALSE	FALSE	FALSE	FALSE	TRUE	TRUE	TRUE	TRUE	FALSE	FALSE	FALSE	FALSE	TRUE	FALSE	FALSE	FALSE	group3_lowFPKM	Group3
FCER1A_seq.9254.18	27	11.7866	0.282681	11.5327	13.1293	1.59658	0.054402	0.0239833	27	0.386272	1.83291	0	9.55071	9.55071	0.352744	4.74513	0.90241	15.2044	3.86156e-14	FALSE	FALSE	TRUE	TRUE	FALSE	TRUE	TRUE	TRUE	FALSE	FALSE	TRUE	TRUE	FALSE	TRUE	FALSE	FALSE	FALSE	FALSE	FALSE	FALSE	TRUE	FALSE	group2	Group2
FCER2_seq.3291.30	27	12.0001	1.2972	11.3936	17.0603	5.66669	0.249646	0.108099	27	0.52525	1.73142	0	8.11004	8.11004	0.333211	3.29636	0.94194	20.1393	5.74195e-17	FALSE	FALSE	TRUE	TRUE	TRUE	TRUE	TRUE	TRUE	FALSE	FALSE	TRUE	TRUE	FALSE	FALSE	TRUE	FALSE	FALSE	FALSE	FALSE	FALSE	FALSE	FALSE	group1	Group1
FCGBP_seq.25910.1	27	15.8142	0.36309	14.6561	16.3623	1.70621	0.0698766	0.0229597	27	0.410068	0.676031	0	3.33628	3.33628	0.130102	1.64858	0.0484935	1.12877	0.26971	FALSE	FALSE	TRUE	TRUE	FALSE	TRUE	TRUE	FALSE	FALSE	FALSE	TRUE	TRUE	FALSE	TRUE	FALSE	FALSE	FALSE	FALSE	FALSE	FALSE	TRUE	FALSE	group2	Group2
FCGR1A_seq.3312.64	27	10.5831	0.209851	10.3044	11.1365	0.832092	0.0403859	0.0198288	27	0.16522	0.209374	0	0.62293	0.62293	0.0402941	1.26724	0.0239665	0.783501	0.440693	TRUE	FALSE	FALSE	FALSE	FALSE	TRUE	FALSE	FALSE	FALSE	FALSE	TRUE	TRUE	TRUE	TRUE	FALSE	FALSE	FALSE	FALSE	TRUE	FALSE	FALSE	FALSE	group3_lowFPKM	Group3
FCGR2A_seq.3309.2	27	9.4594	0.656298	9.12094	12.6774	3.55651	0.126305	0.0693805	27	1.024	1.456	0	5.8674	5.8674	0.280207	1.42187	0.409187	4.16108	0.000327277	FALSE	FALSE	TRUE	TRUE	TRUE	TRUE	TRUE	TRUE	FALSE	FALSE	TRUE	TRUE	FALSE	FALSE	TRUE	FALSE	FALSE	FALSE	FALSE	FALSE	FALSE	FALSE	group1	Group1
FCGR2B_seq.22960.8	27	9.40995	0.610114	8.98534	11.6561	2.67078	0.117417	0.0648372	27	0.881822	1.84764	0	6.23534	6.23534	0.355579	2.09525	0.853208	12.0544	6.51857e-12	FALSE	FALSE	TRUE	TRUE	TRUE	TRUE	TRUE	TRUE	FALSE	FALSE	TRUE	TRUE	FALSE	FALSE	TRUE	FALSE	FALSE	FALSE	FALSE	FALSE	FALSE	FALSE	group1	Group1
FCGR2B_seq.3310.62	27	10.1648	1.88593	8.94921	14.9244	5.97524	0.362948	0.185536	27	0.881822	1.84764	0	6.23534	6.23534	0.355579	2.09525	0.908962	15.799	1.61458e-14	FALSE	FALSE	TRUE	TRUE	TRUE	TRUE	TRUE	TRUE	FALSE	FALSE	TRUE	TRUE	FALSE	FALSE	TRUE	FALSE	FALSE	FALSE	FALSE	FALSE	FALSE	FALSE	group1	Group1
FCGR3A_seq.15388.24	27	7.71176	0.148464	7.4431	8.14289	0.69979	0.0285719	0.0192516	27	0.019224	0.0642745	0	0.321928	0.321928	0.0123696	3.34346	0.010738	0.520926	0.607002	TRUE	FALSE	FALSE	FALSE	FALSE	TRUE	FALSE	FALSE	FALSE	FALSE	TRUE	TRUE	TRUE	TRUE	FALSE	FALSE	FALSE	FALSE	TRUE	FALSE	FALSE	FALSE	group3_lowFPKM	Group3
FCGR3B_seq.3311.27	27	8.19927	0.169119	7.98891	8.64642	0.657503	0.032547	0.0206261	27	0.00211623	0.00762454	0	0.0285692	0.0285692	0.00146734	3.60288	0.00143254	-0.18938	0.851324	TRUE	FALSE	FALSE	FALSE	FALSE	TRUE	FALSE	FALSE	FALSE	FALSE	TRUE	TRUE	TRUE	TRUE	FALSE	FALSE	FALSE	FALSE	TRUE	FALSE	FALSE	FALSE	group3_lowFPKM	Group3
FCGRT_seq.21708.149	27	11.062	2.23373	8.23107	15.3115	7.08039	0.429881	0.201928	27	3.01937	2.18112	0.124328	5.99887	5.87454	0.419757	0.722376	0.750079	8.66208	5.35044e-09	FALSE	FALSE	TRUE	TRUE	TRUE	TRUE	TRUE	TRUE	FALSE	FALSE	TRUE	TRUE	FALSE	FALSE	TRUE	FALSE	FALSE	FALSE	FALSE	FALSE	FALSE	FALSE	group1	Group1
FCHSD1_seq.24895.25	27	14.5606	0.171844	14.1954	14.9655	0.770104	0.0330713	0.011802	27	3.70498	1.10879	0.389567	5.51444	5.12487	0.213388	0.299271	0.331491	3.52089	0.00167533	FALSE	FALSE	TRUE	TRUE	FALSE	FALSE	TRUE	TRUE	FALSE	FALSE	TRUE	TRUE	FALSE	TRUE	FALSE	FALSE	FALSE	FALSE	FALSE	FALSE	TRUE	FALSE	group2	Group2
FCMR_seq.6574.11	27	10.547	0.223998	10.2707	11.3216	1.05086	0.0431085	0.0212381	27	0.85703	1.05272	0	3.88947	3.88947	0.202596	1.22833	0.101287	-1.67856	0.105697	FALSE	FALSE	TRUE	TRUE	FALSE	TRUE	FALSE	FALSE	FALSE	FALSE	TRUE	TRUE	FALSE	TRUE	FALSE	FALSE	FALSE	FALSE	FALSE	FALSE	FALSE	TRUE	group3_remainder	Group3
FCN1_seq.15582.25	27	11.837	0.104508	11.6931	12.0722	0.379153	0.0201127	0.00882893	27	0.00212147	0.00652459	0	0.0285692	0.0285692	0.00125566	3.0755	0.102565	-1.69031	0.103401	TRUE	FALSE	FALSE	FALSE	FALSE	TRUE	FALSE	FALSE	FALSE	FALSE	TRUE	TRUE	TRUE	TRUE	FALSE	FALSE	FALSE	FALSE	TRUE	FALSE	FALSE	FALSE	group3_lowFPKM	Group3
FCN1_seq.22961.7	27	10.1761	0.0577394	10.0787	10.3341	0.255356	0.011112	0.00567404	27	0.00212147	0.00652459	0	0.0285692	0.0285692	0.00125566	3.0755	0.0320804	0.91027	0.371374	TRUE	FALSE	FALSE	FALSE	FALSE	TRUE	FALSE	FALSE	FALSE	FALSE	TRUE	TRUE	TRUE	TRUE	FALSE	FALSE	FALSE	FALSE	TRUE	FALSE	FALSE	FALSE	group3_lowFPKM	Group3
FCN1_seq.3613.62	27	12.125	0.0839727	11.9611	12.33	0.368854	0.0161606	0.00692559	27	0.00212147	0.00652459	0	0.0285692	0.0285692	0.00125566	3.0755	0.000233335	0.0763855	0.93972	TRUE	FALSE	FALSE	FALSE	FALSE	TRUE	FALSE	FALSE	FALSE	FALSE	TRUE	TRUE	TRUE	TRUE	FALSE	FALSE	FALSE	FALSE	TRUE	FALSE	FALSE	FALSE	group3_lowFPKM	Group3
FCN2_seq.13717.15	27	8.30969	0.0988505	8.10376	8.48444	0.380679	0.0190238	0.0118958	27	0.0372291	0.182464	0	0.948601	0.948601	0.0351153	4.90113	0.00552874	0.372809	0.712432	TRUE	FALSE	FALSE	FALSE	FALSE	TRUE	FALSE	FALSE	FALSE	FALSE	TRUE	TRUE	TRUE	TRUE	FALSE	FALSE	FALSE	FALSE	TRUE	FALSE	FALSE	FALSE	group3_lowFPKM	Group3
FCN2_seq.3313.21	27	12.4016	0.137444	11.9328	12.679	0.746173	0.0264511	0.0110828	27	0.0372291	0.182464	0	0.948601	0.948601	0.0351153	4.90113	0.0103201	0.510582	0.614123	TRUE	FALSE	FALSE	FALSE	FALSE	TRUE	FALSE	FALSE	FALSE	FALSE	TRUE	TRUE	TRUE	TRUE	FALSE	FALSE	FALSE	FALSE	TRUE	FALSE	FALSE	FALSE	group3_lowFPKM	Group3
FCN3_seq.14077.6	27	12.5127	0.0772684	12.3713	12.6464	0.275106	0.0148703	0.00617518	27	0.0531534	0.0832308	0	0.344828	0.344828	0.0160178	1.56586	0.0140535	-0.596946	0.555912	TRUE	FALSE	FALSE	FALSE	FALSE	TRUE	FALSE	FALSE	FALSE	FALSE	TRUE	TRUE	TRUE	TRUE	FALSE	FALSE	FALSE	FALSE	TRUE	FALSE	FALSE	FALSE	group3_lowFPKM	Group3
FCN3_seq.5462.62	27	9.19704	0.070486	9.0814	9.34581	0.264416	0.013565	0.00766399	27	0.0531534	0.0832308	0	0.344828	0.344828	0.0160178	1.56586	0.0142913	-0.60205	0.552563	TRUE	FALSE	FALSE	FALSE	FALSE	TRUE	FALSE	FALSE	FALSE	FALSE	TRUE	TRUE	TRUE	TRUE	FALSE	FALSE	FALSE	FALSE	TRUE	FALSE	FALSE	FALSE	group3_lowFPKM	Group3
FCRL1_seq.5728.60	27	10.202	0.200551	9.97072	10.8781	0.90739	0.038596	0.0196581	27	0.39209	1.00197	0	4.10266	4.10266	0.192829	2.55545	0.758981	8.87278	3.38206e-09	FALSE	FALSE	TRUE	TRUE	FALSE	TRUE	TRUE	TRUE	FALSE	FALSE	TRUE	TRUE	FALSE	TRUE	FALSE	FALSE	FALSE	FALSE	FALSE	FALSE	TRUE	FALSE	group2	Group2
FCRL2_seq.7951.146	27	9.23099	0.0877641	9.09074	9.48532	0.394587	0.0168902	0.00950755	27	0.437885	1.24658	0	5.83213	5.83213	0.239904	2.84681	0.225903	2.70105	0.0122284	FALSE	FALSE	TRUE	TRUE	FALSE	TRUE	TRUE	TRUE	TRUE	FALSE	TRUE	FALSE	FALSE	TRUE	FALSE	FALSE	TRUE	FALSE	FALSE	FALSE	FALSE	FALSE	group3_basement	Group3
FCRL2_seq.8085.10	27	9.75068	0.0609703	9.66314	9.86073	0.197594	0.0117337	0.00625293	27	0.437885	1.24658	0	5.83213	5.83213	0.239904	2.84681	0.0196895	0.708607	0.485124	FALSE	FALSE	TRUE	TRUE	FALSE	TRUE	FALSE	FALSE	TRUE	FALSE	TRUE	FALSE	FALSE	TRUE	FALSE	FALSE	TRUE	FALSE	FALSE	FALSE	FALSE	FALSE	group3_basement	Group3
FCRL3_seq.4440.15	27	9.97175	0.307363	9.79684	11.3596	1.56272	0.059152	0.0308234	27	0.531108	1.55822	0	6.7502	6.7502	0.299879	2.9339	0.640559	6.67476	5.39597e-07	FALSE	FALSE	TRUE	TRUE	TRUE	TRUE	TRUE	TRUE	FALSE	FALSE	TRUE	TRUE	FALSE	FALSE	TRUE	FALSE	FALSE	FALSE	FALSE	FALSE	FALSE	FALSE	group1	Group1
FCRL4_seq.8973.23	27	9.7823	0.135101	9.56081	10.2094	0.648589	0.0260003	0.0138108	27	0.113059	0.40885	0	1.94111	1.94111	0.0786832	3.61627	0.0385542	1.00125	0.326298	FALSE	FALSE	FALSE	FALSE	FALSE	TRUE	FALSE	FALSE	FALSE	FALSE	TRUE	TRUE	TRUE	TRUE	FALSE	FALSE	FALSE	FALSE	FALSE	TRUE	FALSE	FALSE	group3_sameExp	Group3
FCRL4_seq.8991.115	27	14.5864	0.199056	14.3275	15.2008	0.873272	0.0383083	0.0136466	27	0.113059	0.40885	0	1.94111	1.94111	0.0786832	3.61627	0.000636619	0.126197	0.900586	FALSE	FALSE	FALSE	FALSE	FALSE	TRUE	FALSE	FALSE	FALSE	FALSE	TRUE	TRUE	TRUE	TRUE	FALSE	FALSE	FALSE	FALSE	FALSE	TRUE	FALSE	FALSE	group3_sameExp	Group3
FCRL5_seq.6103.70	27	11.7469	0.21746	11.325	12.2377	0.9127	0.0418501	0.018512	27	0.226159	0.687569	0	3.4489	3.4489	0.132323	3.04021	0.00956874	0.491457	0.627391	FALSE	FALSE	TRUE	TRUE	FALSE	TRUE	FALSE	FALSE	FALSE	FALSE	TRUE	TRUE	FALSE	TRUE	FALSE	FALSE	FALSE	FALSE	FALSE	FALSE	FALSE	TRUE	group3_remainder	Group3
FCRL6_seq.6617.12	27	12.3121	0.129604	12.0709	12.5033	0.432412	0.0249423	0.0105265	27	0.0464767	0.0989049	0	0.321928	0.321928	0.0190343	2.12805	0.0461109	-1.09932	0.282104	TRUE	FALSE	FALSE	FALSE	FALSE	TRUE	FALSE	FALSE	FALSE	FALSE	TRUE	TRUE	TRUE	TRUE	FALSE	FALSE	FALSE	FALSE	TRUE	FALSE	FALSE	FALSE	group3_lowFPKM	Group3
FCRLA_seq.24975.3	27	9.73742	0.132566	9.59459	10.2814	0.686821	0.0255123	0.0136141	27	1.19081	2.52573	0	8.36168	8.36168	0.486077	2.12102	0.470046	4.70892	7.92299e-05	FALSE	FALSE	TRUE	TRUE	FALSE	TRUE	TRUE	TRUE	FALSE	FALSE	TRUE	TRUE	FALSE	TRUE	FALSE	FALSE	FALSE	FALSE	FALSE	FALSE	TRUE	FALSE	group2	Group2
FCRLB_seq.15583.18	27	10.7483	0.176733	10.372	11.0708	0.698863	0.0340123	0.0164429	27	0.837925	0.818202	0.0285692	3.68706	3.65849	0.157463	0.976462	0.00915678	-0.480661	0.634937	FALSE	FALSE	TRUE	TRUE	FALSE	TRUE	FALSE	FALSE	FALSE	FALSE	TRUE	TRUE	FALSE	TRUE	FALSE	FALSE	FALSE	FALSE	FALSE	FALSE	FALSE	TRUE	group3_remainder	Group3
FDCSP_seq.17346.61	27	10.2366	0.176796	9.99188	10.7396	0.747679	0.0340244	0.017271	27	0.0746212	0.191283	0	0.85599	0.85599	0.0368124	2.56339	0.00717957	-0.425191	0.674335	TRUE	FALSE	FALSE	FALSE	FALSE	TRUE	FALSE	FALSE	FALSE	FALSE	TRUE	TRUE	TRUE	TRUE	FALSE	FALSE	FALSE	FALSE	TRUE	FALSE	FALSE	FALSE	group3_lowFPKM	Group3
FDPS_seq.21501.30	27	14.7045	0.150656	14.449	15.1431	0.694159	0.0289937	0.0102456	27	7.8274	0.822403	6.43396	9.23372	2.79976	0.158271	0.105067	0.102914	-1.69352	0.102783	FALSE	TRUE	FALSE	TRUE	FALSE	FALSE	FALSE	FALSE	FALSE	FALSE	TRUE	TRUE	FALSE	TRUE	FALSE	FALSE	FALSE	FALSE	FALSE	FALSE	FALSE	TRUE	group3_remainder	Group3
FDX2_seq.11231.12	27	7.69726	0.120785	7.54312	8.15233	0.609211	0.0232451	0.0156919	27	4.5433	0.629573	3.16511	5.68622	2.52111	0.121161	0.138572	0.052553	1.17758	0.250052	FALSE	FALSE	FALSE	TRUE	FALSE	FALSE	TRUE	FALSE	FALSE	FALSE	TRUE	TRUE	FALSE	TRUE	FALSE	FALSE	FALSE	FALSE	FALSE	FALSE	TRUE	FALSE	group2	Group2
FEN1_seq.12577.100	27	11.0506	0.133493	10.8713	11.3677	0.496372	0.0256906	0.0120801	27	6.40473	0.871149	4.04876	7.50359	3.45483	0.167653	0.136017	0.322776	3.45187	0.00199161	FALSE	FALSE	FALSE	TRUE	FALSE	FALSE	TRUE	TRUE	FALSE	FALSE	TRUE	TRUE	FALSE	TRUE	FALSE	TRUE	FALSE	FALSE	FALSE	FALSE	FALSE	FALSE	group1_hc	Group1
FER_seq.4220.39	27	9.02801	1.69034	7.22463	13.5419	6.31724	0.325306	0.187233	27	2.41317	0.646481	1.04963	4.13422	3.08459	0.124415	0.267897	0.436273	4.3986	0.000177109	FALSE	FALSE	TRUE	TRUE	TRUE	FALSE	TRUE	TRUE	FALSE	FALSE	TRUE	TRUE	FALSE	FALSE	TRUE	FALSE	FALSE	FALSE	FALSE	FALSE	FALSE	FALSE	group1	Group1
FERMT3_seq.12599.10	27	13.0597	0.415216	12.263	13.8288	1.56583	0.0799084	0.0317936	27	2.30481	2.37743	0.495695	8.48635	7.99066	0.457536	1.03151	0.000393647	0.0992222	0.921753	FALSE	FALSE	TRUE	TRUE	TRUE	TRUE	FALSE	FALSE	FALSE	FALSE	TRUE	TRUE	FALSE	FALSE	FALSE	FALSE	FALSE	FALSE	FALSE	FALSE	FALSE	TRUE	group3_remainder	Group3
FETUB_seq.3367.8	27	9.61723	0.0816308	9.40304	9.8002	0.397158	0.0157099	0.00848798	27	0.136223	0.405546	0	1.83996	1.83996	0.0780474	2.97708	0.00847658	0.462305	0.647861	FALSE	FALSE	FALSE	FALSE	FALSE	TRUE	FALSE	FALSE	FALSE	FALSE	TRUE	TRUE	TRUE	TRUE	FALSE	FALSE	FALSE	FALSE	FALSE	TRUE	FALSE	FALSE	group3_sameExp	Group3
FEV_seq.12740.55	27	10.0336	1.22427	9.0629	13.4663	4.40341	0.235611	0.122018	27	0.509917	1.40767	0	5.02237	5.02237	0.270907	2.76059	0.108091	1.74062	0.0940461	FALSE	FALSE	TRUE	TRUE	TRUE	TRUE	TRUE	FALSE	FALSE	FALSE	TRUE	TRUE	FALSE	FALSE	FALSE	FALSE	FALSE	FALSE	FALSE	FALSE	TRUE	FALSE	group2	Group2
FGB_seq.18890.227	27	14.1415	0.151916	13.7915	14.3895	0.598085	0.0292362	0.0107426	27	1.33054	2.21063	0	6.35297	6.35297	0.425436	1.66145	0.00139073	0.186592	0.853486	FALSE	FALSE	TRUE	TRUE	FALSE	TRUE	FALSE	FALSE	FALSE	FALSE	TRUE	TRUE	FALSE	TRUE	FALSE	FALSE	FALSE	FALSE	FALSE	FALSE	FALSE	TRUE	group3_remainder	Group3
FGD2_seq.24318.13	27	12.037	0.12284	11.8208	12.2733	0.452516	0.0236406	0.0102052	27	0.787674	1.34331	0	4.93499	4.93499	0.258519	1.70541	0.0719043	1.39172	0.176268	FALSE	FALSE	TRUE	TRUE	FALSE	TRUE	TRUE	FALSE	FALSE	FALSE	TRUE	TRUE	FALSE	TRUE	FALSE	FALSE	FALSE	FALSE	FALSE	FALSE	TRUE	FALSE	group2	Group2
FGF1_seq.3486.58	27	10.017	2.07552	7.94966	14.0034	6.05379	0.399433	0.207199	27	0.792475	1.09873	0	3.81352	3.81352	0.211452	1.38646	0.61839	6.3649	1.15822e-06	FALSE	FALSE	TRUE	TRUE	TRUE	TRUE	TRUE	TRUE	FALSE	FALSE	TRUE	TRUE	FALSE	FALSE	TRUE	FALSE	FALSE	FALSE	FALSE	FALSE	FALSE	FALSE	group1	Group1
FGF10_seq.2441.2	27	9.44821	0.130559	9.25763	9.82636	0.568738	0.025126	0.0138183	27	0.190419	0.809402	0	4.18587	4.18587	0.155769	4.25065	0.0908325	1.58041	0.126585	FALSE	FALSE	TRUE	TRUE	FALSE	TRUE	TRUE	FALSE	TRUE	FALSE	TRUE	FALSE	FALSE	TRUE	FALSE	FALSE	TRUE	FALSE	FALSE	FALSE	FALSE	FALSE	group3_basement	Group3
FGF12_seq.4392.54	27	10.7329	0.175075	10.4277	11.0854	0.657752	0.0336933	0.016312	27	0.457269	0.57643	0	2.42223	2.42223	0.110934	1.26059	0.0757752	-1.43168	0.164621	FALSE	FALSE	TRUE	FALSE	FALSE	TRUE	FALSE	FALSE	FALSE	FALSE	TRUE	TRUE	TRUE	TRUE	FALSE	FALSE	FALSE	FALSE	FALSE	TRUE	FALSE	FALSE	group3_sameExp	Group3
FGF16_seq.13725.3	27	13.3527	0.103158	13.1623	13.4982	0.335829	0.0198528	0.00772562	27	0.00106335	0.00383114	0	0.0143553	0.0143553	0.000737304	3.60288	0.0387786	-1.00428	0.324866	TRUE	FALSE	FALSE	FALSE	FALSE	TRUE	FALSE	FALSE	FALSE	FALSE	TRUE	TRUE	TRUE	TRUE	FALSE	FALSE	FALSE	FALSE	TRUE	FALSE	FALSE	FALSE	group3_lowFPKM	Group3
FGF16_seq.4393.3	27	12.0185	0.48222	11.3057	13.0395	1.73381	0.0928033	0.040123	27	0.00106335	0.00383114	0	0.0143553	0.0143553	0.000737304	3.60288	0.110129	1.75896	0.0908197	TRUE	FALSE	FALSE	FALSE	TRUE	TRUE	TRUE	FALSE	FALSE	FALSE	TRUE	TRUE	TRUE	FALSE	FALSE	FALSE	FALSE	FALSE	TRUE	FALSE	FALSE	FALSE	group3_lowFPKM	Group3
FGF17_seq.3494.71	27	9.21168	0.12884	9.04463	9.66467	0.620036	0.0247952	0.0139866	27	0.223192	0.307996	0	1.23266	1.23266	0.0592738	1.37996	0.0220366	0.750552	0.459929	TRUE	FALSE	FALSE	FALSE	FALSE	TRUE	FALSE	FALSE	FALSE	FALSE	TRUE	TRUE	TRUE	TRUE	FALSE	FALSE	FALSE	FALSE	TRUE	FALSE	FALSE	FALSE	group3_lowFPKM	Group3
FGF18_seq.2761.49	27	8.67428	0.220777	8.46711	9.51737	1.05026	0.0424885	0.0254519	27	0.472425	0.917754	0	4.55336	4.55336	0.176622	1.94264	0.677388	7.24517	1.36251e-07	FALSE	FALSE	TRUE	TRUE	FALSE	TRUE	TRUE	TRUE	TRUE	FALSE	TRUE	FALSE	FALSE	TRUE	FALSE	FALSE	TRUE	FALSE	FALSE	FALSE	FALSE	FALSE	group3_basement	Group3
FGF19_seq.13724.27	27	11.508	0.119208	11.3469	11.9715	0.624563	0.0229415	0.0103586	27	0.275416	0.704778	0	3.56682	3.56682	0.135635	2.55896	0.50304	5.03049	3.44445e-05	FALSE	FALSE	TRUE	TRUE	FALSE	TRUE	TRUE	TRUE	FALSE	FALSE	TRUE	TRUE	FALSE	TRUE	FALSE	FALSE	FALSE	FALSE	FALSE	FALSE	TRUE	FALSE	group2	Group2
FGF19_seq.2762.30	27	8.86125	0.435961	8.64737	10.9735	2.32617	0.0839008	0.0491986	27	0.275416	0.704778	0	3.56682	3.56682	0.135635	2.55896	0.879796	13.527	5.28725e-13	FALSE	FALSE	TRUE	TRUE	TRUE	TRUE	TRUE	TRUE	FALSE	FALSE	TRUE	TRUE	FALSE	FALSE	TRUE	FALSE	FALSE	FALSE	FALSE	FALSE	FALSE	FALSE	group1	Group1
FGF2_seq.3025.50	27	12.2435	1.73564	10.4434	16.0572	5.61383	0.334025	0.14176	27	1.84447	1.824	0.0143553	5.64414	5.62979	0.351029	0.988903	0.891719	14.3485	1.42395e-13	FALSE	FALSE	TRUE	TRUE	TRUE	TRUE	TRUE	TRUE	FALSE	FALSE	TRUE	TRUE	FALSE	FALSE	TRUE	FALSE	FALSE	FALSE	FALSE	FALSE	FALSE	FALSE	group1	Group1
FGF20_seq.2763.66	27	8.7184	0.274421	8.47885	9.65411	1.17525	0.0528124	0.0314761	27	0.188152	0.546973	0	2.30743	2.30743	0.105265	2.90708	0.0575782	1.23588	0.22799	FALSE	FALSE	TRUE	FALSE	TRUE	TRUE	TRUE	FALSE	TRUE	FALSE	TRUE	FALSE	TRUE	FALSE	FALSE	FALSE	TRUE	FALSE	FALSE	FALSE	FALSE	FALSE	group3_basement	Group3
FGF22_seq.9513.9	27	11.2744	0.260838	10.9257	12.0967	1.17102	0.0501984	0.0231354	27	0.318536	0.284067	0.0565835	1.22033	1.16375	0.0546687	0.891789	0.0127176	0.567482	0.575448	TRUE	FALSE	FALSE	FALSE	FALSE	TRUE	FALSE	FALSE	FALSE	FALSE	TRUE	TRUE	TRUE	TRUE	FALSE	FALSE	FALSE	FALSE	TRUE	FALSE	FALSE	FALSE	group3_lowFPKM	Group3
FGF23_seq.3807.1	27	9.54573	0.103064	9.4119	9.98389	0.571993	0.0198346	0.0107968	27	0.0877983	0.335742	0	1.73118	1.73118	0.0646136	3.82402	0.0100302	0.503285	0.619169	FALSE	FALSE	FALSE	FALSE	FALSE	TRUE	FALSE	FALSE	FALSE	FALSE	TRUE	TRUE	TRUE	TRUE	FALSE	FALSE	FALSE	FALSE	FALSE	TRUE	FALSE	FALSE	group3_sameExp	Group3
FGF3_seq.7894.155	27	11.5394	0.161213	11.3362	12.0952	0.75907	0.0310254	0.0139706	27	0.0130156	0.0481697	0	0.238787	0.238787	0.00927026	3.70093	0.00664299	-0.408883	0.686107	TRUE	FALSE	FALSE	FALSE	FALSE	TRUE	FALSE	FALSE	FALSE	FALSE	TRUE	TRUE	TRUE	TRUE	FALSE	FALSE	FALSE	FALSE	TRUE	FALSE	FALSE	FALSE	group3_lowFPKM	Group3
FGF4_seq.4123.60	27	9.97842	0.390755	9.10108	10.9614	1.86033	0.0752008	0.03916	27	0.00866252	0.0337755	0	0.163499	0.163499	0.0065001	3.89904	0.0331339	-0.9256	0.363503	TRUE	FALSE	FALSE	FALSE	TRUE	TRUE	FALSE	FALSE	FALSE	FALSE	TRUE	TRUE	TRUE	FALSE	FALSE	FALSE	FALSE	FALSE	TRUE	FALSE	FALSE	FALSE	group3_lowFPKM	Group3
FGF5_seq.3065.65	27	11.0683	0.137859	10.8733	11.5075	0.634191	0.026531	0.0124554	27	0.50697	0.881606	0	3.53978	3.53978	0.169665	1.73897	0.0697432	1.36905	0.183159	FALSE	FALSE	TRUE	TRUE	FALSE	TRUE	TRUE	FALSE	FALSE	FALSE	TRUE	TRUE	FALSE	TRUE	FALSE	FALSE	FALSE	FALSE	FALSE	FALSE	TRUE	FALSE	group2	Group2
FGF6_seq.4130.71	27	10.5986	0.263999	10.1697	11.2132	1.04342	0.0508067	0.0249089	27	0.0118582	0.050772	0	0.263034	0.263034	0.00977108	4.28158	0.0576641	-1.23686	0.227633	TRUE	FALSE	FALSE	FALSE	FALSE	TRUE	FALSE	FALSE	FALSE	FALSE	TRUE	TRUE	TRUE	TRUE	FALSE	FALSE	FALSE	FALSE	TRUE	FALSE	FALSE	FALSE	group3_lowFPKM	Group3
FGF7_seq.14031.18	27	8.19584	0.149371	7.82708	8.52846	0.701385	0.0287465	0.0182252	27	0.316274	0.850856	0	4.31832	4.31832	0.163747	2.69025	4.38677e-06	0.0104723	0.991728	FALSE	FALSE	TRUE	TRUE	FALSE	TRUE	FALSE	FALSE	TRUE	FALSE	TRUE	FALSE	FALSE	TRUE	FALSE	FALSE	TRUE	FALSE	FALSE	FALSE	FALSE	FALSE	group3_basement	Group3
FGF7_seq.4487.1	27	10.7869	0.394542	10.2097	11.5267	1.31695	0.0759297	0.0365762	27	0.316274	0.850856	0	4.31832	4.31832	0.163747	2.69025	0.0151501	-0.620145	0.540775	FALSE	FALSE	TRUE	TRUE	TRUE	TRUE	FALSE	FALSE	FALSE	FALSE	TRUE	TRUE	FALSE	FALSE	FALSE	FALSE	FALSE	FALSE	FALSE	FALSE	FALSE	TRUE	group3_remainder	Group3
FGF8_seq.14757.144	27	7.70559	0.499486	6.84527	8.60273	1.75746	0.096126	0.0648212	27	0.484221	0.793384	0	3.66448	3.66448	0.152687	1.63848	0.00288075	0.268751	0.790327	FALSE	FALSE	TRUE	TRUE	TRUE	TRUE	FALSE	FALSE	TRUE	FALSE	TRUE	FALSE	FALSE	FALSE	FALSE	FALSE	TRUE	FALSE	FALSE	FALSE	FALSE	FALSE	group3_basement	Group3
FGF8_seq.17166.4	27	10.4124	0.0659665	10.2895	10.5912	0.301765	0.0126953	0.00633536	27	0.484221	0.793384	0	3.66448	3.66448	0.152687	1.63848	0.000409744	0.101231	0.920174	FALSE	FALSE	TRUE	TRUE	FALSE	TRUE	FALSE	FALSE	FALSE	FALSE	TRUE	TRUE	FALSE	TRUE	FALSE	FALSE	FALSE	FALSE	FALSE	FALSE	FALSE	TRUE	group3_remainder	Group3
FGF8_seq.19570.12	27	9.23571	0.278428	8.88449	9.93303	1.04854	0.0535836	0.0301469	27	0.484221	0.793384	0	3.66448	3.66448	0.152687	1.63848	0.0596295	1.25907	0.219634	FALSE	FALSE	TRUE	TRUE	TRUE	TRUE	TRUE	FALSE	TRUE	FALSE	TRUE	FALSE	FALSE	FALSE	FALSE	FALSE	TRUE	FALSE	FALSE	FALSE	FALSE	FALSE	group3_basement	Group3
FGF8_seq.2443.10	27	11.8679	0.0914777	11.6948	12.0041	0.309278	0.0176049	0.00770797	27	0.484221	0.793384	0	3.66448	3.66448	0.152687	1.63848	0.00145451	0.190829	0.850201	FALSE	FALSE	TRUE	TRUE	FALSE	TRUE	FALSE	FALSE	FALSE	FALSE	TRUE	TRUE	FALSE	TRUE	FALSE	FALSE	FALSE	FALSE	FALSE	FALSE	FALSE	TRUE	group3_remainder	Group3
FGF8_seq.4394.71	27	10.1649	0.240139	9.80413	10.7191	0.914995	0.0462148	0.0236242	27	0.484221	0.793384	0	3.66448	3.66448	0.152687	1.63848	0.00395758	0.315171	0.755248	FALSE	FALSE	TRUE	TRUE	FALSE	TRUE	FALSE	FALSE	FALSE	FALSE	TRUE	TRUE	FALSE	TRUE	FALSE	FALSE	FALSE	FALSE	FALSE	FALSE	FALSE	TRUE	group3_remainder	Group3
FGF9_seq.19584.33	27	9.22628	0.449588	8.91193	10.7936	1.88168	0.0865232	0.048729	27	0.554165	1.1466	0	4.10182	4.10182	0.220664	2.06906	0.615724	6.3291	1.26595e-06	FALSE	FALSE	TRUE	TRUE	TRUE	TRUE	TRUE	TRUE	FALSE	FALSE	TRUE	TRUE	FALSE	FALSE	TRUE	FALSE	FALSE	FALSE	FALSE	FALSE	FALSE	FALSE	group1	Group1
FGFBP1_seq.15494.11	27	11.968	1.88177	10.4674	16.9433	6.47589	0.362146	0.157233	27	2.09605	3.06478	0	9.02873	9.02873	0.589816	1.46217	0.799794	9.99356	3.24836e-10	FALSE	FALSE	TRUE	TRUE	TRUE	TRUE	TRUE	TRUE	FALSE	FALSE	TRUE	TRUE	FALSE	FALSE	TRUE	FALSE	FALSE	FALSE	FALSE	FALSE	FALSE	FALSE	group1	Group1
FGFBP1_seq.9507.55	27	9.26933	0.308215	8.74949	9.80419	1.0547	0.0593159	0.033251	27	2.09605	3.06478	0	9.02873	9.02873	0.589816	1.46217	0.0826905	1.5012	0.145828	FALSE	FALSE	TRUE	TRUE	TRUE	TRUE	TRUE	FALSE	TRUE	FALSE	TRUE	FALSE	FALSE	FALSE	FALSE	FALSE	TRUE	FALSE	FALSE	FALSE	FALSE	FALSE	group3_basement	Group3
FGFBP3_seq.11219.95	27	10.012	0.598671	9.45205	11.7664	2.31432	0.115214	0.0597952	27	1.16304	0.788148	0.124328	2.82985	2.70552	0.151679	0.677664	0.590956	6.00983	2.81475e-06	FALSE	FALSE	TRUE	TRUE	TRUE	TRUE	TRUE	TRUE	FALSE	FALSE	TRUE	TRUE	FALSE	FALSE	TRUE	FALSE	FALSE	FALSE	FALSE	FALSE	FALSE	FALSE	group1	Group1
FGFR1_seq.5532.53	27	11.1342	1.57482	8.85384	15.5387	6.68487	0.303074	0.141439	27	3.90898	2.41318	0.189034	9.00419	8.81516	0.464418	0.617344	0.837872	11.3666	2.27621e-11	FALSE	FALSE	TRUE	TRUE	TRUE	TRUE	TRUE	TRUE	FALSE	FALSE	TRUE	TRUE	FALSE	FALSE	TRUE	FALSE	FALSE	FALSE	FALSE	FALSE	FALSE	FALSE	group1	Group1
FGFR2_seq.3808.76	27	9.77802	0.142767	9.50759	10.198	0.690385	0.0274755	0.0146008	27	2.21097	2.14092	0.0426443	6.46222	6.41957	0.412021	0.968319	0.185845	2.38886	0.0247669	FALSE	FALSE	TRUE	TRUE	FALSE	TRUE	TRUE	TRUE	FALSE	FALSE	TRUE	TRUE	FALSE	TRUE	FALSE	FALSE	FALSE	FALSE	FALSE	FALSE	TRUE	FALSE	group2	Group2
FGFR3_seq.13669.6	27	8.3815	1.05652	7.29564	11.0636	3.76797	0.203328	0.126054	27	2.66554	1.98847	0.0285692	6.68482	6.65625	0.382682	0.745992	0.509942	5.10043	2.8748e-05	FALSE	FALSE	TRUE	TRUE	TRUE	TRUE	TRUE	TRUE	FALSE	FALSE	TRUE	TRUE	FALSE	FALSE	TRUE	FALSE	FALSE	FALSE	FALSE	FALSE	FALSE	FALSE	group1	Group1
FGFR3_seq.3809.1	27	12.9249	0.10855	12.7011	13.1562	0.455144	0.0208905	0.00839851	27	2.66554	1.98847	0.0285692	6.68482	6.65625	0.382682	0.745992	0.245925	-2.85538	0.00852273	FALSE	FALSE	TRUE	TRUE	FALSE	TRUE	FALSE	TRUE	FALSE	FALSE	TRUE	TRUE	FALSE	TRUE	FALSE	FALSE	FALSE	FALSE	FALSE	FALSE	FALSE	TRUE	group3_remainder	Group3
FGFR4_seq.4988.49	27	11.3567	0.15364	11.1995	11.8299	0.630402	0.029568	0.0135286	27	3.10601	2.26403	0.31034	8.0197	7.70936	0.435712	0.728919	0.000732679	-0.13539	0.893388	FALSE	FALSE	TRUE	TRUE	FALSE	TRUE	FALSE	FALSE	FALSE	FALSE	TRUE	TRUE	FALSE	TRUE	FALSE	FALSE	FALSE	FALSE	FALSE	FALSE	FALSE	TRUE	group3_remainder	Group3
FGFRL1_seq.6104.1	27	15.0605	0.243693	14.3836	15.4327	1.04911	0.0468987	0.0161809	27	3.39013	1.69305	0.0976108	6.40122	6.30361	0.325828	0.499406	0.189444	2.41723	0.0232631	FALSE	FALSE	TRUE	TRUE	FALSE	TRUE	TRUE	TRUE	FALSE	FALSE	TRUE	TRUE	FALSE	TRUE	FALSE	FALSE	FALSE	FALSE	FALSE	FALSE	TRUE	FALSE	group2	Group2
FGFRL1_seq.6237.11	27	9.93365	0.25887	9.64499	10.7338	1.08877	0.0498196	0.0260599	27	3.39013	1.69305	0.0976108	6.40122	6.30361	0.325828	0.499406	0.143175	2.04389	0.051635	FALSE	FALSE	TRUE	TRUE	FALSE	TRUE	TRUE	FALSE	FALSE	FALSE	TRUE	TRUE	FALSE	TRUE	FALSE	FALSE	FALSE	FALSE	FALSE	FALSE	TRUE	FALSE	group2	Group2
FGG_seq.4989.7	27	11.5937	0.9386	10.6048	14.778	4.17316	0.180634	0.0809576	27	1.10915	2.24687	0	8.25177	8.25177	0.43241	2.02576	0.799298	9.9781	3.35141e-10	FALSE	FALSE	TRUE	TRUE	TRUE	TRUE	TRUE	TRUE	FALSE	FALSE	TRUE	TRUE	FALSE	FALSE	TRUE	FALSE	FALSE	FALSE	FALSE	FALSE	FALSE	FALSE	group1	Group1
FGL1_seq.5581.28	27	11.1482	0.190536	10.7823	11.6896	0.907286	0.0366687	0.0170911	27	0.641876	1.24868	0	4.96394	4.96394	0.240308	1.94536	0.199675	2.49746	0.0194538	FALSE	FALSE	TRUE	TRUE	FALSE	TRUE	TRUE	TRUE	FALSE	FALSE	TRUE	TRUE	FALSE	TRUE	FALSE	FALSE	FALSE	FALSE	FALSE	FALSE	TRUE	FALSE	group2	Group2
FGL2_seq.19635.69	27	15.699	0.204735	15.0918	16.0658	0.973998	0.0394013	0.0130413	27	0.234624	0.79789	0	4.17313	4.17313	0.153554	3.40071	0.00400025	0.316872	0.753972	FALSE	FALSE	TRUE	TRUE	FALSE	TRUE	FALSE	FALSE	FALSE	FALSE	TRUE	TRUE	FALSE	TRUE	FALSE	FALSE	FALSE	FALSE	FALSE	FALSE	FALSE	TRUE	group3_remainder	Group3
FGR_seq.3810.50	27	7.87203	1.21235	7.41546	13.614	6.19853	0.233316	0.154007	27	0.528876	1.61814	0	6.83883	6.83883	0.311411	3.05958	0.861131	12.4509	3.24417e-12	FALSE	FALSE	TRUE	TRUE	TRUE	TRUE	TRUE	TRUE	FALSE	FALSE	TRUE	TRUE	FALSE	FALSE	TRUE	FALSE	FALSE	FALSE	FALSE	FALSE	FALSE	FALSE	group1	Group1
FH_seq.13384.110	27	13.6087	0.538494	11.8617	14.22	2.35829	0.103633	0.0395699	27	6.45648	0.573461	5.05137	7.45385	2.40247	0.110363	0.0888195	0.226908	2.70882	0.0120104	FALSE	FALSE	FALSE	FALSE	TRUE	FALSE	TRUE	TRUE	FALSE	FALSE	FALSE	TRUE	TRUE	FALSE	FALSE	TRUE	FALSE	FALSE	FALSE	FALSE	FALSE	FALSE	group1_hc	Group1
FHIT_seq.9826.135	27	10.6817	1.20728	9.09027	13.2832	4.19289	0.232341	0.113023	27	1.29852	0.888511	0.0143553	3.55336	3.53901	0.170994	0.68425	0.657235	6.9236	2.94565e-07	FALSE	FALSE	TRUE	TRUE	TRUE	TRUE	TRUE	TRUE	FALSE	FALSE	TRUE	TRUE	FALSE	FALSE	TRUE	FALSE	FALSE	FALSE	FALSE	FALSE	FALSE	FALSE	group1	Group1
FHL1_seq.16814.13	27	12.0517	0.101066	11.824	12.2733	0.44925	0.0194501	0.00838601	27	2.72367	2.44926	0.0565835	7.86227	7.80568	0.471361	0.899251	0.00130558	0.180782	0.857996	FALSE	FALSE	TRUE	TRUE	FALSE	TRUE	FALSE	FALSE	FALSE	FALSE	TRUE	TRUE	FALSE	TRUE	FALSE	FALSE	FALSE	FALSE	FALSE	FALSE	FALSE	TRUE	group3_remainder	Group3
FHOD1_seq.25115.21	27	13.2637	0.372849	12.4857	14.1357	1.64993	0.0717548	0.0281104	27	4.43235	1.17509	2.04963	6.61589	4.56626	0.226146	0.265116	0.605136	6.18975	1.79195e-06	FALSE	FALSE	FALSE	TRUE	TRUE	FALSE	TRUE	TRUE	FALSE	FALSE	TRUE	TRUE	FALSE	FALSE	FALSE	TRUE	FALSE	FALSE	FALSE	FALSE	FALSE	FALSE	group1_hc	Group1
FIBCD1_seq.9378.6	27	10.8677	0.105005	10.7156	11.1964	0.480806	0.0202083	0.00966218	27	1.42029	1.53518	0	5.73796	5.73796	0.295446	1.0809	0.23223	2.74988	0.0109172	FALSE	FALSE	TRUE	TRUE	FALSE	TRUE	TRUE	TRUE	FALSE	FALSE	TRUE	TRUE	FALSE	TRUE	FALSE	FALSE	FALSE	FALSE	FALSE	FALSE	TRUE	FALSE	group2	Group2
FIBP_seq.19169.88	27	11.9235	0.627872	10.5241	12.8149	2.29082	0.120834	0.0526585	27	6.02612	0.479596	4.82731	6.72288	1.89556	0.0922983	0.0795862	0.602326	6.1535	1.96209e-06	FALSE	FALSE	FALSE	FALSE	TRUE	FALSE	TRUE	TRUE	FALSE	FALSE	FALSE	TRUE	TRUE	FALSE	FALSE	TRUE	FALSE	FALSE	FALSE	FALSE	FALSE	FALSE	group1_hc	Group1
FIG4_seq.6948.82	27	10.7846	0.0397794	10.6977	10.8506	0.152864	0.00765556	0.00368854	27	3.13305	0.594812	2.1375	4.1643	2.0268	0.114472	0.189851	0.172678	-2.28429	0.0311129	FALSE	FALSE	FALSE	FALSE	FALSE	FALSE	FALSE	TRUE	FALSE	FALSE	FALSE	TRUE	TRUE	TRUE	FALSE	FALSE	FALSE	FALSE	FALSE	FALSE	FALSE	TRUE	group3_remainder	Group3
FIS1_seq.17746.77	27	13.2094	0.395821	12.6083	14.417	1.80871	0.0761758	0.029965	27	6.80291	0.590168	5.76075	8.00298	2.24223	0.113578	0.0867523	0.431399	4.35518	0.000198183	FALSE	FALSE	FALSE	FALSE	TRUE	FALSE	TRUE	TRUE	FALSE	FALSE	FALSE	TRUE	TRUE	FALSE	FALSE	TRUE	FALSE	FALSE	FALSE	FALSE	FALSE	FALSE	group1_hc	Group1
FJX1_seq.7921.65	27	11.1876	0.395036	10.6019	12.3776	1.77565	0.0760248	0.0353102	27	3.29468	1.84585	0	5.97177	5.97177	0.355234	0.560252	0.507263	5.07316	3.08465e-05	FALSE	FALSE	TRUE	TRUE	TRUE	TRUE	TRUE	TRUE	FALSE	FALSE	TRUE	TRUE	FALSE	FALSE	TRUE	FALSE	FALSE	FALSE	FALSE	FALSE	FALSE	FALSE	group1	Group1
FKBP14_seq.9340.17	27	12.8526	0.990967	10.2734	14.725	4.45163	0.190712	0.0771027	27	3.73036	0.630334	2.3505	4.96993	2.61944	0.121308	0.168974	0.410286	4.17055	0.000319382	FALSE	FALSE	FALSE	TRUE	TRUE	FALSE	TRUE	TRUE	FALSE	FALSE	TRUE	TRUE	FALSE	FALSE	FALSE	TRUE	FALSE	FALSE	FALSE	FALSE	FALSE	FALSE	group1_hc	Group1
FKBP1A_seq.25912.131	27	9.00025	0.775522	8.09737	10.7768	2.67943	0.149249	0.0861667	27	7.7901	0.642314	6.80877	9.39583	2.58706	0.123613	0.0824525	0.00730825	-0.429012	0.671589	FALSE	TRUE	FALSE	TRUE	TRUE	FALSE	FALSE	FALSE	FALSE	FALSE	TRUE	TRUE	FALSE	FALSE	FALSE	FALSE	FALSE	FALSE	FALSE	FALSE	FALSE	TRUE	group3_remainder	Group3
FKBP1B_seq.11568.2	27	9.82279	0.0872897	9.66342	10.0077	0.34425	0.0167989	0.00888645	27	2.05709	1.7343	0	5.98914	5.98914	0.333766	0.843083	0.0058848	0.384696	0.703716	FALSE	FALSE	TRUE	TRUE	FALSE	TRUE	FALSE	FALSE	FALSE	FALSE	TRUE	TRUE	FALSE	TRUE	FALSE	FALSE	FALSE	FALSE	FALSE	FALSE	FALSE	TRUE	group3_remainder	Group3
FKBP2_seq.9339.204	27	12.7797	0.338944	12.1782	13.4832	1.30507	0.0652298	0.0265222	27	6.49651	0.657078	5.18031	7.77103	2.59072	0.126455	0.101143	0.32171	3.44346	0.00203392	FALSE	FALSE	FALSE	TRUE	FALSE	FALSE	TRUE	TRUE	FALSE	FALSE	TRUE	TRUE	FALSE	TRUE	FALSE	TRUE	FALSE	FALSE	FALSE	FALSE	FALSE	FALSE	group1_hc	Group1
FKBP3_seq.18383.9	27	17.3426	0.340279	16.5331	17.9347	1.40153	0.0654868	0.019621	27	6.6402	0.502259	5.87774	7.63684	1.7591	0.0966598	0.0756392	0.107838	1.73833	0.0944557	FALSE	FALSE	FALSE	FALSE	FALSE	FALSE	TRUE	FALSE	FALSE	FALSE	FALSE	TRUE	TRUE	TRUE	FALSE	FALSE	FALSE	FALSE	FALSE	FALSE	FALSE	TRUE	group3_remainder	Group3
FKBP4_seq.17722.5	27	17.5254	0.388233	16.3312	18.1665	1.83521	0.0747155	0.0221525	27	6.47374	0.807239	5.07339	7.82972	2.75633	0.155353	0.124694	0.0218508	0.747311	0.461848	FALSE	FALSE	FALSE	TRUE	FALSE	FALSE	FALSE	FALSE	FALSE	FALSE	TRUE	TRUE	FALSE	TRUE	FALSE	FALSE	FALSE	FALSE	FALSE	FALSE	FALSE	TRUE	group3_remainder	Group3
FKBP5_seq.21577.35	27	14.6123	1.01462	12.0874	16.135	4.04761	0.195264	0.0694365	27	4.58682	1.57569	0.137504	7.01302	6.87551	0.303242	0.343526	0.297567	3.25432	0.00325179	FALSE	FALSE	TRUE	TRUE	TRUE	TRUE	TRUE	TRUE	FALSE	FALSE	TRUE	TRUE	FALSE	FALSE	TRUE	FALSE	FALSE	FALSE	FALSE	FALSE	FALSE	FALSE	group1	Group1
FKBP6_seq.12529.32	27	14.7357	0.27144	13.9291	15.3627	1.43369	0.0522386	0.0184205	27	0.0533123	0.0709842	0	0.250962	0.250962	0.0136609	1.33148	0.221191	2.66464	0.0133011	TRUE	FALSE	FALSE	FALSE	FALSE	TRUE	TRUE	TRUE	FALSE	FALSE	TRUE	TRUE	TRUE	TRUE	FALSE	TRUE	FALSE	FALSE	TRUE	FALSE	FALSE	FALSE	group3_lowFPKM	Group3
FKBP6_seq.12529.32	27	14.7357	0.27144	13.9291	15.3627	1.43369	0.0522386	0.0184205	27	0.0533123	0.0709842	0	0.250962	0.250962	0.0136609	1.33148	0.221191	2.66464	0.0133011	TRUE	FALSE	FALSE	FALSE	FALSE	TRUE	TRUE	TRUE	FALSE	FALSE	TRUE	TRUE	TRUE	TRUE	FALSE	TRUE	FALSE	FALSE	TRUE	FALSE	FALSE	FALSE	group1_hc	Group1
FKBP7_seq.9288.7	27	12.1423	1.21512	9.94418	14.1129	4.1687	0.233851	0.100074	27	2.94026	1.32147	0.650765	5.72765	5.07688	0.254317	0.44944	0.817331	10.5764	1.0226e-10	FALSE	FALSE	TRUE	TRUE	TRUE	TRUE	TRUE	TRUE	FALSE	FALSE	TRUE	TRUE	FALSE	FALSE	TRUE	FALSE	FALSE	FALSE	FALSE	FALSE	FALSE	FALSE	group1	Group1
FLI1_seq.21971.47	27	12.0486	1.60891	9.79956	15.9461	6.14659	0.309634	0.133534	27	1.23271	2.12475	0.0285692	7.19751	7.16894	0.408908	1.72364	0.766789	9.06638	2.23034e-09	FALSE	FALSE	TRUE	TRUE	TRUE	TRUE	TRUE	TRUE	FALSE	FALSE	TRUE	TRUE	FALSE	FALSE	TRUE	FALSE	FALSE	FALSE	FALSE	FALSE	FALSE	FALSE	group1	Group1
FLII_seq.12677.164	27	11.3309	0.236099	11.0691	12.1859	1.11672	0.0454373	0.0208367	27	7.30962	0.996982	4.87971	8.85471	3.97501	0.191869	0.136393	0.095069	1.62062	0.117646	FALSE	FALSE	FALSE	TRUE	FALSE	FALSE	TRUE	FALSE	FALSE	FALSE	TRUE	TRUE	FALSE	TRUE	FALSE	FALSE	FALSE	FALSE	FALSE	FALSE	TRUE	FALSE	group2	Group2
FLNA_seq.11171.25	27	11.9014	0.6773	10.7315	13.1124	2.38088	0.130346	0.0569091	27	8.42499	1.27725	5.26941	10.6023	5.33292	0.245806	0.151602	0.49411	4.94145	4.33697e-05	FALSE	FALSE	FALSE	TRUE	TRUE	FALSE	TRUE	TRUE	FALSE	FALSE	TRUE	TRUE	FALSE	FALSE	FALSE	TRUE	FALSE	FALSE	FALSE	FALSE	FALSE	FALSE	group1_hc	Group1
FLNA_seq.11245.43	27	14.3727	0.283663	13.5286	14.8524	1.32378	0.054591	0.0197363	27	8.42499	1.27725	5.26941	10.6023	5.33292	0.245806	0.151602	0.125586	1.89488	0.06973	FALSE	FALSE	FALSE	TRUE	FALSE	FALSE	TRUE	FALSE	FALSE	FALSE	TRUE	TRUE	FALSE	TRUE	FALSE	FALSE	FALSE	FALSE	FALSE	FALSE	TRUE	FALSE	group2	Group2
FLNA_seq.12906.137	27	10.4999	0.215451	10.0581	10.9829	0.924788	0.0414635	0.0205193	27	8.42499	1.27725	5.26941	10.6023	5.33292	0.245806	0.151602	0.00012149	-0.0551145	0.956485	FALSE	FALSE	FALSE	TRUE	FALSE	FALSE	FALSE	FALSE	FALSE	FALSE	TRUE	TRUE	FALSE	TRUE	FALSE	FALSE	FALSE	FALSE	FALSE	FALSE	FALSE	TRUE	group3_remainder	Group3
FLRT1_seq.13739.3	27	12.1064	0.125087	11.7307	12.4291	0.698483	0.0240729	0.0103322	27	0.536853	0.534659	0.0703893	2.37295	2.30256	0.102895	0.995914	0.0119117	-0.548983	0.587887	FALSE	FALSE	TRUE	FALSE	FALSE	TRUE	FALSE	FALSE	FALSE	FALSE	TRUE	TRUE	TRUE	TRUE	FALSE	FALSE	FALSE	FALSE	FALSE	TRUE	FALSE	FALSE	group3_sameExp	Group3
FLRT1_seq.4547.59	27	11.9296	0.0993549	11.7295	12.0978	0.368389	0.0191209	0.00832847	27	0.536853	0.534659	0.0703893	2.37295	2.30256	0.102895	0.995914	0.00018317	-0.0676763	0.946582	FALSE	FALSE	TRUE	FALSE	FALSE	TRUE	FALSE	FALSE	FALSE	FALSE	TRUE	TRUE	TRUE	TRUE	FALSE	FALSE	FALSE	FALSE	FALSE	TRUE	FALSE	FALSE	group3_sameExp	Group3
FLRT2_seq.13122.19	27	12.3742	0.84232	11.5899	15.0008	3.41092	0.162105	0.0680709	27	1.88825	2.20156	0	8.12696	8.12696	0.42369	1.16592	0.711061	7.8437	3.36063e-08	FALSE	FALSE	TRUE	TRUE	TRUE	TRUE	TRUE	TRUE	FALSE	FALSE	TRUE	TRUE	FALSE	FALSE	TRUE	FALSE	FALSE	FALSE	FALSE	FALSE	FALSE	FALSE	group1	Group1
FLRT3_seq.13123.3	27	10.3884	0.695231	9.91506	12.4686	2.55354	0.133797	0.0669237	27	1.21554	1.55363	0	4.90256	4.90256	0.298997	1.27815	0.518244	5.18589	2.30563e-05	FALSE	FALSE	TRUE	TRUE	TRUE	TRUE	TRUE	TRUE	FALSE	FALSE	TRUE	TRUE	FALSE	FALSE	TRUE	FALSE	FALSE	FALSE	FALSE	FALSE	FALSE	FALSE	group1	Group1
FLRT3_seq.9128.34	27	13.2648	0.118489	13.0263	13.418	0.39167	0.0228032	0.0089326	27	1.21554	1.55363	0	4.90256	4.90256	0.298997	1.27815	0.415227	-4.21327	0.000286036	FALSE	FALSE	TRUE	TRUE	FALSE	TRUE	FALSE	TRUE	FALSE	FALSE	TRUE	TRUE	FALSE	TRUE	FALSE	FALSE	FALSE	FALSE	FALSE	FALSE	FALSE	TRUE	group3_remainder	Group3
FLT1_seq.16315.105	27	10.4952	0.368683	10.2008	12.2667	2.06588	0.0709531	0.0351287	27	0.457301	1.12407	0	5.17911	5.17911	0.216328	2.45806	0.65186	6.84179	3.59127e-07	FALSE	FALSE	TRUE	TRUE	TRUE	TRUE	TRUE	TRUE	FALSE	FALSE	TRUE	TRUE	FALSE	FALSE	TRUE	FALSE	FALSE	FALSE	FALSE	FALSE	FALSE	FALSE	group1	Group1
FLT1_seq.8231.122	27	8.95709	0.56674	8.68844	11.7385	3.05002	0.109069	0.0632727	27	0.457301	1.12407	0	5.17911	5.17911	0.216328	2.45806	0.785288	9.56216	7.85282e-10	FALSE	FALSE	TRUE	TRUE	TRUE	TRUE	TRUE	TRUE	FALSE	FALSE	TRUE	TRUE	FALSE	FALSE	TRUE	FALSE	FALSE	FALSE	FALSE	FALSE	FALSE	FALSE	group1	Group1
FLT3_seq.3437.80	27	14.1351	0.372927	13.5477	15.1521	1.60448	0.0717698	0.0263831	27	0.068713	0.193766	0	1.0072	1.0072	0.0372902	2.81993	0.0106493	-0.518748	0.608498	TRUE	FALSE	FALSE	FALSE	FALSE	TRUE	FALSE	FALSE	FALSE	FALSE	TRUE	TRUE	TRUE	TRUE	FALSE	FALSE	FALSE	FALSE	TRUE	FALSE	FALSE	FALSE	group3_lowFPKM	Group3
FLT3LG_seq.14093.10	27	11.4361	0.0497596	11.2975	11.5144	0.216966	0.00957625	0.0043511	27	2.06066	0.923393	0.555816	3.97269	3.41688	0.177707	0.448105	0.0421514	1.04888	0.304266	FALSE	FALSE	TRUE	TRUE	FALSE	TRUE	TRUE	FALSE	FALSE	FALSE	TRUE	TRUE	FALSE	TRUE	FALSE	FALSE	FALSE	FALSE	FALSE	FALSE	TRUE	FALSE	group2	Group2
FLT3LG_seq.3053.49	27	11.5564	0.0949732	11.3917	11.7279	0.336198	0.0182776	0.00821823	27	2.06066	0.923393	0.555816	3.97269	3.41688	0.177707	0.448105	0.0175685	0.66863	0.509859	FALSE	FALSE	TRUE	TRUE	FALSE	TRUE	FALSE	FALSE	FALSE	FALSE	TRUE	TRUE	FALSE	TRUE	FALSE	FALSE	FALSE	FALSE	FALSE	FALSE	FALSE	TRUE	group3_remainder	Group3
FLT4_seq.16035.8	27	12.2527	0.0908563	12.1074	12.3915	0.28406	0.0174853	0.00741518	27	0.592596	1.12967	0	4.22342	4.22342	0.217406	1.90632	0.0124347	-0.561054	0.579755	FALSE	FALSE	TRUE	TRUE	FALSE	TRUE	FALSE	FALSE	FALSE	FALSE	TRUE	TRUE	FALSE	TRUE	FALSE	FALSE	FALSE	FALSE	FALSE	FALSE	FALSE	TRUE	group3_remainder	Group3
FLT4_seq.2358.19	27	8.95825	0.230951	8.74058	9.65586	0.915273	0.0444465	0.0257808	27	0.592596	1.12967	0	4.22342	4.22342	0.217406	1.90632	0.627897	6.49506	8.3922e-07	FALSE	FALSE	TRUE	TRUE	FALSE	TRUE	TRUE	TRUE	TRUE	FALSE	TRUE	FALSE	FALSE	TRUE	FALSE	FALSE	TRUE	FALSE	FALSE	FALSE	FALSE	FALSE	group3_basement	Group3
FLVCR1_seq.9073.35	27	9.91766	0.122307	9.68673	10.2364	0.549636	0.0235381	0.0123323	27	3.33026	0.633197	2.19219	4.83845	2.64625	0.121859	0.190134	0.000655703	-0.128075	0.899114	FALSE	FALSE	FALSE	TRUE	FALSE	FALSE	FALSE	FALSE	FALSE	FALSE	TRUE	TRUE	FALSE	TRUE	FALSE	FALSE	FALSE	FALSE	FALSE	FALSE	FALSE	TRUE	group3_remainder	Group3
FMO3_seq.25288.16	27	13.8495	0.102006	13.6059	14.0881	0.482196	0.019631	0.00736531	27	0.384035	1.24004	0	5.39129	5.39129	0.238645	3.22897	0.224111	2.68721	0.0126262	FALSE	FALSE	TRUE	TRUE	FALSE	TRUE	TRUE	TRUE	FALSE	FALSE	TRUE	TRUE	FALSE	TRUE	FALSE	FALSE	FALSE	FALSE	FALSE	FALSE	TRUE	FALSE	group2	Group2
FMOD_seq.6367.66	27	10.9376	0.388671	10.5481	12.6482	2.10011	0.0747999	0.0355354	27	0.53381	1.16564	0	5.19889	5.19889	0.224328	2.18363	0.561101	5.65338	6.94748e-06	FALSE	FALSE	TRUE	TRUE	TRUE	TRUE	TRUE	TRUE	FALSE	FALSE	TRUE	TRUE	FALSE	FALSE	TRUE	FALSE	FALSE	FALSE	FALSE	FALSE	FALSE	FALSE	group1	Group1
FMR1_seq.7713.102	27	13.2396	0.355717	12.8142	14.4708	1.65662	0.0684578	0.0268677	27	4.64841	0.476553	3.7939	5.73985	1.94595	0.0917127	0.10252	0.158987	2.17395	0.0393831	FALSE	FALSE	FALSE	FALSE	FALSE	FALSE	TRUE	TRUE	FALSE	FALSE	FALSE	TRUE	TRUE	TRUE	FALSE	TRUE	FALSE	FALSE	FALSE	FALSE	FALSE	FALSE	group1_hc	Group1
FMR1_seq.7713.50	27	11.3831	0.664544	10.3578	13.0983	2.74044	0.127892	0.0583799	27	4.64841	0.476553	3.7939	5.73985	1.94595	0.0917127	0.10252	0.150266	2.10261	0.0457353	FALSE	FALSE	FALSE	FALSE	TRUE	FALSE	TRUE	TRUE	FALSE	FALSE	FALSE	TRUE	TRUE	FALSE	FALSE	TRUE	FALSE	FALSE	FALSE	FALSE	FALSE	FALSE	group1_hc	Group1
FMR1_seq.7721.81	27	13.4316	0.101233	13.1904	13.6233	0.432905	0.0194822	0.00753689	27	4.64841	0.476553	3.7939	5.73985	1.94595	0.0917127	0.10252	0.0105321	0.515854	0.610489	FALSE	FALSE	FALSE	FALSE	FALSE	FALSE	FALSE	FALSE	FALSE	FALSE	FALSE	TRUE	TRUE	TRUE	FALSE	FALSE	FALSE	FALSE	FALSE	FALSE	FALSE	TRUE	group3_remainder	Group3
FN1_seq.20064.24	27	11.7714	1.424	10.6697	16.0301	5.36047	0.274049	0.120971	27	5.69682	3.54322	1.1635	12.185	11.0215	0.681894	0.621965	0.615946	6.33206	1.25668e-06	FALSE	FALSE	TRUE	TRUE	TRUE	TRUE	TRUE	TRUE	FALSE	FALSE	TRUE	TRUE	FALSE	FALSE	TRUE	FALSE	FALSE	FALSE	FALSE	FALSE	FALSE	FALSE	group1	Group1
FN1_seq.3434.34	27	10.8977	1.5152	9.37169	15.4744	6.10274	0.2916	0.139038	27	5.69682	3.54322	1.1635	12.185	11.0215	0.681894	0.621965	0.6319	6.55106	7.31014e-07	FALSE	FALSE	TRUE	TRUE	TRUE	TRUE	TRUE	TRUE	FALSE	FALSE	TRUE	TRUE	FALSE	FALSE	TRUE	FALSE	FALSE	FALSE	FALSE	FALSE	FALSE	FALSE	group1	Group1
FN1_seq.3435.53	27	12.9929	1.26887	12.1478	16.7383	4.59046	0.244193	0.0976585	27	5.69682	3.54322	1.1635	12.185	11.0215	0.681894	0.621965	0.582607	5.90724	3.64644e-06	FALSE	FALSE	TRUE	TRUE	TRUE	TRUE	TRUE	TRUE	FALSE	FALSE	TRUE	TRUE	FALSE	FALSE	TRUE	FALSE	FALSE	FALSE	FALSE	FALSE	FALSE	FALSE	group1	Group1
FN1_seq.4131.72	27	11.3431	1.63941	10.2947	16.845	6.5503	0.315504	0.144529	27	5.69682	3.54322	1.1635	12.185	11.0215	0.681894	0.621965	0.545695	5.47988	1.08254e-05	FALSE	FALSE	TRUE	TRUE	TRUE	TRUE	TRUE	TRUE	FALSE	FALSE	TRUE	TRUE	FALSE	FALSE	TRUE	FALSE	FALSE	FALSE	FALSE	FALSE	FALSE	FALSE	group1	Group1
FN3K_seq.21147.9	27	11.8889	3.01937	7.41807	15.7486	8.33051	0.581079	0.253966	27	2.2025	1.29834	0.176323	4.08151	3.90519	0.249866	0.589485	0.719959	8.01703	2.26034e-08	FALSE	FALSE	TRUE	TRUE	TRUE	TRUE	TRUE	TRUE	FALSE	FALSE	TRUE	TRUE	FALSE	FALSE	TRUE	FALSE	FALSE	FALSE	FALSE	FALSE	FALSE	FALSE	group1	Group1
FNBP1_seq.25265.8	27	12.4747	1.3994	9.49685	15.4507	5.9538	0.269315	0.112179	27	3.66674	1.7327	0.0565835	6.93133	6.87474	0.333458	0.472545	0.907725	15.6821	1.91246e-14	FALSE	FALSE	TRUE	TRUE	TRUE	TRUE	TRUE	TRUE	FALSE	FALSE	TRUE	TRUE	FALSE	FALSE	TRUE	FALSE	FALSE	FALSE	FALSE	FALSE	FALSE	FALSE	group1	Group1
FNDC4_seq.13451.2	27	10.5104	0.125531	10.2	10.7034	0.503399	0.0241585	0.0119435	27	1.47536	1.66634	0	4.82324	4.82324	0.320687	1.12944	0.0122954	0.557864	0.581899	FALSE	FALSE	TRUE	TRUE	FALSE	TRUE	FALSE	FALSE	FALSE	FALSE	TRUE	TRUE	FALSE	TRUE	FALSE	FALSE	FALSE	FALSE	FALSE	FALSE	FALSE	TRUE	group3_remainder	Group3
FNDC5_seq.8041.5	27	8.62015	0.0708138	8.51134	8.78381	0.272469	0.0136281	0.00821492	27	1.07561	1.37259	0.0840643	5.87701	5.79294	0.264156	1.2761	0.109498	1.75329	0.0918069	FALSE	FALSE	TRUE	TRUE	FALSE	TRUE	TRUE	FALSE	TRUE	FALSE	TRUE	FALSE	FALSE	TRUE	FALSE	FALSE	TRUE	FALSE	FALSE	FALSE	FALSE	FALSE	group3_basement	Group3
FNDC8_seq.23365.7	27	10.3511	0.0503201	10.2958	10.4867	0.190886	0.00968411	0.00486132	27	0.0665891	0.0608088	0	0.226509	0.226509	0.0117027	0.913194	0.000771076	0.138895	0.890646	TRUE	FALSE	FALSE	FALSE	FALSE	TRUE	FALSE	FALSE	FALSE	FALSE	TRUE	TRUE	TRUE	TRUE	FALSE	FALSE	FALSE	FALSE	TRUE	FALSE	FALSE	FALSE	group3_lowFPKM	Group3
FNTA_seq.25473.62	27	12.9973	0.46455	12.3782	14.0288	1.65065	0.0894027	0.0357422	27	5.65247	0.539318	4.63343	6.68426	2.05083	0.103792	0.0954129	0.277572	3.09928	0.00475081	FALSE	FALSE	FALSE	FALSE	TRUE	FALSE	TRUE	TRUE	FALSE	FALSE	FALSE	TRUE	TRUE	FALSE	FALSE	TRUE	FALSE	FALSE	FALSE	FALSE	FALSE	FALSE	group1_hc	Group1
FOLH1_seq.3218.8	27	13.8097	0.139399	13.4739	14.0123	0.538363	0.0268274	0.0100943	27	0.235781	0.612744	0	3.08406	3.08406	0.117923	2.59879	0.00296629	0.272723	0.787306	FALSE	FALSE	TRUE	TRUE	FALSE	TRUE	FALSE	FALSE	FALSE	FALSE	TRUE	TRUE	FALSE	TRUE	FALSE	FALSE	FALSE	FALSE	FALSE	FALSE	FALSE	TRUE	group3_remainder	Group3
FOLH1_seq.5478.50	27	7.19819	0.156506	6.90666	7.45418	0.547512	0.0301196	0.0217424	27	0.235781	0.612744	0	3.08406	3.08406	0.117923	2.59879	0.00733836	0.429901	0.67095	FALSE	FALSE	TRUE	TRUE	FALSE	TRUE	FALSE	FALSE	TRUE	FALSE	TRUE	FALSE	FALSE	TRUE	FALSE	FALSE	TRUE	FALSE	FALSE	FALSE	FALSE	FALSE	group3_basement	Group3
FOLR1_seq.17455.42	27	9.64731	0.575143	9.13234	11.664	2.53167	0.110686	0.0596169	27	1.80483	2.31878	0	6.60288	6.60288	0.446249	1.28477	0.624636	6.44997	9.3811e-07	FALSE	FALSE	TRUE	TRUE	TRUE	TRUE	TRUE	TRUE	FALSE	FALSE	TRUE	TRUE	FALSE	FALSE	TRUE	FALSE	FALSE	FALSE	FALSE	FALSE	FALSE	FALSE	group1	Group1
FOLR2_seq.15587.20	27	8.55597	0.0820825	8.40099	8.71221	0.311228	0.0157968	0.00959359	27	0.38495	0.825434	0	3.08236	3.08236	0.158855	2.14426	0.0677612	1.34802	0.18974	FALSE	FALSE	TRUE	TRUE	FALSE	TRUE	TRUE	FALSE	TRUE	FALSE	TRUE	FALSE	FALSE	TRUE	FALSE	FALSE	TRUE	FALSE	FALSE	FALSE	FALSE	FALSE	group3_basement	Group3
FOLR3_seq.15495.9	27	9.60118	0.139366	9.39657	10.2086	0.812017	0.026821	0.0145155	27	0.497149	1.1814	0	4.67186	4.67186	0.227361	2.37635	2.67573e-05	-0.0258641	0.979571	FALSE	FALSE	TRUE	TRUE	FALSE	TRUE	FALSE	FALSE	FALSE	FALSE	TRUE	TRUE	FALSE	TRUE	FALSE	FALSE	FALSE	FALSE	FALSE	FALSE	FALSE	TRUE	group3_remainder	Group3
FOLR3_seq.5624.66	27	10.9808	0.115733	10.7756	11.1895	0.413865	0.0222728	0.0105396	27	0.497149	1.1814	0	4.67186	4.67186	0.227361	2.37635	0.00201007	-0.224395	0.824274	FALSE	FALSE	TRUE	TRUE	FALSE	TRUE	FALSE	FALSE	FALSE	FALSE	TRUE	TRUE	FALSE	TRUE	FALSE	FALSE	FALSE	FALSE	FALSE	FALSE	FALSE	TRUE	group3_remainder	Group3
FOSL2_seq.22146.20	27	10.3039	0.252739	9.92984	11.129	1.19915	0.0486396	0.0245284	27	3.61694	2.01555	0.124328	6.97545	6.85112	0.387893	0.557253	0.353995	3.70127	0.00106249	FALSE	FALSE	TRUE	TRUE	FALSE	TRUE	TRUE	TRUE	FALSE	FALSE	TRUE	TRUE	FALSE	TRUE	FALSE	FALSE	FALSE	FALSE	FALSE	FALSE	TRUE	FALSE	group2	Group2
FOXC2_seq.14051.54	27	9.71934	0.117596	9.58043	10.0179	0.437522	0.0226313	0.0120991	27	0.778209	1.28367	0	4.56986	4.56986	0.247043	1.64952	0.1249	1.88896	0.0705517	FALSE	FALSE	TRUE	TRUE	FALSE	TRUE	TRUE	FALSE	FALSE	FALSE	TRUE	TRUE	FALSE	TRUE	FALSE	FALSE	FALSE	FALSE	FALSE	FALSE	TRUE	FALSE	group2	Group2
FOXG1_seq.9896.21	27	9.12248	0.813781	8.22867	11.3746	3.1459	0.156612	0.0892062	27	0.460762	1.06984	0	5.0751	5.0751	0.205891	2.3219	0.419595	4.25128	0.000259286	FALSE	FALSE	TRUE	TRUE	TRUE	TRUE	TRUE	TRUE	FALSE	FALSE	TRUE	TRUE	FALSE	FALSE	TRUE	FALSE	FALSE	FALSE	FALSE	FALSE	FALSE	FALSE	group1	Group1
FOXJ2_seq.14204.55	27	12.8942	0.312781	12.3601	13.4324	1.07228	0.0601947	0.0242574	27	2.92969	0.783758	0.895303	4.1375	3.2422	0.150834	0.267523	0.3397	3.5863	0.00142106	FALSE	FALSE	TRUE	TRUE	FALSE	FALSE	TRUE	TRUE	FALSE	FALSE	TRUE	TRUE	FALSE	TRUE	FALSE	FALSE	FALSE	FALSE	FALSE	FALSE	TRUE	FALSE	group2	Group2
FOXL2_seq.11375.49	27	10.4178	0.269152	10.0915	11.3931	1.30162	0.0517984	0.0258359	27	0.272855	0.680548	0	2.66676	2.66676	0.130971	2.49417	0.0734982	1.40827	0.171367	FALSE	FALSE	TRUE	TRUE	FALSE	TRUE	TRUE	FALSE	FALSE	FALSE	TRUE	TRUE	FALSE	TRUE	FALSE	FALSE	FALSE	FALSE	FALSE	FALSE	TRUE	FALSE	group2	Group2
FOXM1_seq.10056.5	27	12.0552	0.642246	10.3702	13.0765	2.70628	0.1236	0.0532754	27	6.08541	0.713359	4.84348	7.49753	2.65405	0.137286	0.117225	0.0811516	1.48592	0.149802	FALSE	FALSE	FALSE	TRUE	TRUE	FALSE	TRUE	FALSE	FALSE	FALSE	TRUE	TRUE	FALSE	FALSE	FALSE	FALSE	FALSE	FALSE	FALSE	FALSE	TRUE	FALSE	group2	Group2
FOXO1_seq.22055.31	27	15.7646	0.277942	14.8663	16.4375	1.57119	0.0534899	0.0176307	27	1.81643	1.26787	0.0143553	4.08406	4.06971	0.244002	0.698002	0.186967	2.39772	0.024288	FALSE	FALSE	TRUE	TRUE	FALSE	TRUE	TRUE	TRUE	FALSE	FALSE	TRUE	TRUE	FALSE	TRUE	FALSE	FALSE	FALSE	FALSE	FALSE	FALSE	TRUE	FALSE	group2	Group2
FOXO3_seq.11540.37	27	11.7139	0.453525	10.9438	12.6583	1.71452	0.0872808	0.0387168	27	3.00591	1.18146	0.238787	5.24413	5.00534	0.227371	0.393044	0.621453	6.40641	1.04492e-06	FALSE	FALSE	TRUE	TRUE	TRUE	TRUE	TRUE	TRUE	FALSE	FALSE	TRUE	TRUE	FALSE	FALSE	TRUE	FALSE	FALSE	FALSE	FALSE	FALSE	FALSE	FALSE	group1	Group1
FOXO4_seq.22147.19	27	10.9836	0.131487	10.7263	11.2897	0.563345	0.0253047	0.0119712	27	2.16543	0.983267	0.464668	3.83693	3.37227	0.18923	0.454074	0.00318568	0.28266	0.779765	FALSE	FALSE	TRUE	TRUE	FALSE	TRUE	FALSE	FALSE	FALSE	FALSE	TRUE	TRUE	FALSE	TRUE	FALSE	FALSE	FALSE	FALSE	FALSE	FALSE	FALSE	TRUE	group3_remainder	Group3
FOXP1_seq.24935.62	27	11.3716	0.416931	10.5552	12.2282	1.67307	0.0802384	0.0366641	27	2.85761	1.28331	0.0565835	5.22843	5.17185	0.246972	0.449084	0.636848	6.6213	6.15118e-07	FALSE	FALSE	TRUE	TRUE	TRUE	TRUE	TRUE	TRUE	FALSE	FALSE	TRUE	TRUE	FALSE	FALSE	TRUE	FALSE	FALSE	FALSE	FALSE	FALSE	FALSE	FALSE	group1	Group1
FOXP3_seq.22148.135	27	15.3337	0.162188	15.0705	15.9019	0.831455	0.031213	0.0105772	27	0.257618	0.183432	0.0143553	0.731183	0.716828	0.0353016	0.712031	0.0040466	-0.31871	0.752594	TRUE	FALSE	FALSE	FALSE	FALSE	TRUE	FALSE	FALSE	FALSE	FALSE	TRUE	TRUE	TRUE	TRUE	FALSE	FALSE	FALSE	FALSE	TRUE	FALSE	FALSE	FALSE	group3_lowFPKM	Group3
FOXP4_seq.24259.24	27	12.5264	0.460321	11.2432	13.0067	1.76358	0.0885889	0.0367482	27	3.58609	0.874434	1.67356	4.97591	3.30235	0.168285	0.243841	0.0469242	1.10944	0.277798	FALSE	FALSE	FALSE	TRUE	TRUE	FALSE	TRUE	FALSE	FALSE	FALSE	TRUE	TRUE	FALSE	FALSE	FALSE	FALSE	FALSE	FALSE	FALSE	FALSE	TRUE	FALSE	group2	Group2
FOXRED1_seq.8017.23	27	11.2621	0.244582	10.9523	11.8745	0.922124	0.0470697	0.0217172	27	5.22541	0.766813	3.54597	6.80129	3.25532	0.147573	0.146747	0.378677	3.90343	0.000634649	FALSE	FALSE	FALSE	TRUE	FALSE	FALSE	TRUE	TRUE	FALSE	FALSE	TRUE	TRUE	FALSE	TRUE	FALSE	TRUE	FALSE	FALSE	FALSE	FALSE	FALSE	FALSE	group1_hc	Group1
FREM1_seq.20568.3	27	9.14934	0.277882	8.96509	10.4545	1.48941	0.0534785	0.0303719	27	0.601193	1.63819	0	8.34003	8.34003	0.315271	2.7249	0.849828	11.8944	8.68021e-12	FALSE	FALSE	TRUE	TRUE	TRUE	TRUE	TRUE	TRUE	FALSE	FALSE	TRUE	TRUE	FALSE	FALSE	TRUE	FALSE	FALSE	FALSE	FALSE	FALSE	FALSE	FALSE	group1	Group1
FREM2_seq.7246.4	27	10.4629	0.0760269	10.327	10.6375	0.310516	0.0146314	0.0072663	27	0.603632	1.08453	0	3.87381	3.87381	0.208717	1.79667	0.0424144	-1.0523	0.302729	FALSE	FALSE	TRUE	TRUE	FALSE	TRUE	FALSE	FALSE	FALSE	FALSE	TRUE	TRUE	FALSE	TRUE	FALSE	FALSE	FALSE	FALSE	FALSE	FALSE	FALSE	TRUE	group3_remainder	Group3
FRG1_seq.23268.15	27	13.3788	0.311552	12.9884	14.1598	1.17148	0.0599582	0.023287	27	5.33139	0.670393	4.10685	6.67299	2.56614	0.129017	0.125744	0.080971	1.48412	0.150276	FALSE	FALSE	FALSE	TRUE	FALSE	FALSE	TRUE	FALSE	FALSE	FALSE	TRUE	TRUE	FALSE	TRUE	FALSE	FALSE	FALSE	FALSE	FALSE	FALSE	TRUE	FALSE	group2	Group2
FRK_seq.10034.16	27	11.9812	0.119674	11.6512	12.1891	0.537983	0.0230313	0.00998849	27	0.819584	0.901546	0.0143553	3.20006	3.18571	0.173503	1.10001	0.0441489	1.07457	0.292829	FALSE	FALSE	TRUE	TRUE	FALSE	TRUE	TRUE	FALSE	FALSE	FALSE	TRUE	TRUE	FALSE	TRUE	FALSE	FALSE	FALSE	FALSE	FALSE	FALSE	TRUE	FALSE	group2	Group2
FRRS1L_seq.7976.19	27	9.8223	0.272749	9.31101	10.4129	1.10184	0.0524907	0.0277684	27	0.189129	0.478092	0	2.0321	2.0321	0.0920089	2.52786	4.22062e-06	0.0102721	0.991886	FALSE	FALSE	TRUE	FALSE	FALSE	TRUE	FALSE	FALSE	FALSE	FALSE	TRUE	TRUE	TRUE	TRUE	FALSE	FALSE	FALSE	FALSE	FALSE	TRUE	FALSE	FALSE	group3_sameExp	Group3
FRS2_seq.13025.4	27	10.6891	0.0429415	10.627	10.8028	0.175748	0.00826409	0.00401733	27	3.11302	0.615974	1.73552	4.58135	2.84583	0.118544	0.19787	0.00408011	0.320032	0.751603	FALSE	FALSE	FALSE	TRUE	FALSE	FALSE	FALSE	FALSE	FALSE	FALSE	TRUE	TRUE	FALSE	TRUE	FALSE	FALSE	FALSE	FALSE	FALSE	FALSE	FALSE	TRUE	group3_remainder	Group3
FRZB_seq.13740.51	27	11.6351	0.68013	11.1943	14.3521	3.15784	0.130891	0.0584552	27	0.817941	1.43456	0.0143553	4.7845	4.77015	0.276081	1.75386	0.58684	5.95896	3.19989e-06	FALSE	FALSE	TRUE	TRUE	TRUE	TRUE	TRUE	TRUE	FALSE	FALSE	TRUE	TRUE	FALSE	FALSE	TRUE	FALSE	FALSE	FALSE	FALSE	FALSE	FALSE	FALSE	group1	Group1
FRZB_seq.2841.13	27	12.8804	0.171099	12.4795	13.246	0.766535	0.032928	0.0132837	27	0.817941	1.43456	0.0143553	4.7845	4.77015	0.276081	1.75386	0.00219377	-0.234446	0.816548	FALSE	FALSE	TRUE	TRUE	FALSE	TRUE	FALSE	FALSE	FALSE	FALSE	TRUE	TRUE	FALSE	TRUE	FALSE	FALSE	FALSE	FALSE	FALSE	FALSE	FALSE	TRUE	group3_remainder	Group3
FSCN1_seq.24226.30	27	14.4109	1.22974	12.178	16.4088	4.23082	0.236663	0.0853338	27	5.20318	2.20952	0.464668	8.47711	8.01244	0.425223	0.424649	0.711602	7.85402	3.28177e-08	FALSE	FALSE	TRUE	TRUE	TRUE	TRUE	TRUE	TRUE	FALSE	FALSE	TRUE	TRUE	FALSE	FALSE	TRUE	FALSE	FALSE	FALSE	FALSE	FALSE	FALSE	FALSE	group1	Group1
FSD1_seq.23695.1	27	11.544	1.25107	10.3579	14.8542	4.49632	0.240768	0.108374	27	2.28507	2.3589	0	6.82362	6.82362	0.45397	1.03231	0.891904	14.3623	1.39372e-13	FALSE	FALSE	TRUE	TRUE	TRUE	TRUE	TRUE	TRUE	FALSE	FALSE	TRUE	TRUE	FALSE	FALSE	TRUE	FALSE	FALSE	FALSE	FALSE	FALSE	FALSE	FALSE	group1	Group1
FSHB_seq.8036.75	27	8.07284	0.0531605	7.97873	8.19891	0.220182	0.0102307	0.0065851	27	0.00209569	0.0108895	0	0.0565835	0.0565835	0.00209569	5.19615	0.00736105	-0.43057	0.67047	TRUE	FALSE	FALSE	FALSE	FALSE	TRUE	FALSE	FALSE	FALSE	FALSE	TRUE	TRUE	TRUE	TRUE	FALSE	FALSE	FALSE	FALSE	TRUE	FALSE	FALSE	FALSE	group3_lowFPKM	Group3
FST_seq.4132.27	27	11.152	0.116236	10.9861	11.4935	0.507395	0.0223695	0.0104229	27	1.62265	2.60436	0.0703893	9.55781	9.48742	0.501209	1.60501	0.216635	2.62937	0.0144235	FALSE	FALSE	TRUE	TRUE	FALSE	TRUE	TRUE	TRUE	FALSE	FALSE	TRUE	TRUE	FALSE	TRUE	FALSE	FALSE	FALSE	FALSE	FALSE	FALSE	TRUE	FALSE	group2	Group2
FSTL1_seq.13112.179	27	12.3906	1.36879	10.3668	14.7237	4.35692	0.263425	0.11047	27	3.76417	2.43111	0.275007	7.94983	7.67482	0.467867	0.645856	0.616621	6.3411	1.22874e-06	FALSE	FALSE	TRUE	TRUE	TRUE	TRUE	TRUE	TRUE	FALSE	FALSE	TRUE	TRUE	FALSE	FALSE	TRUE	FALSE	FALSE	FALSE	FALSE	FALSE	FALSE	FALSE	group1	Group1
FSTL3_seq.3438.10	27	10.5531	0.920578	9.49229	12.4038	2.91147	0.177165	0.0872326	27	3.7507	1.52578	1.852	6.8296	4.9776	0.293637	0.406798	0.565646	5.70585	6.07822e-06	FALSE	FALSE	FALSE	TRUE	TRUE	TRUE	TRUE	TRUE	FALSE	FALSE	TRUE	TRUE	FALSE	FALSE	FALSE	TRUE	FALSE	FALSE	FALSE	FALSE	FALSE	FALSE	group1_hc	Group1
FSTL4_seq.9350.3	27	10.9411	0.295562	10.6427	12.0439	1.4012	0.056881	0.027014	27	0.355839	0.546895	0	2.08406	2.08406	0.10525	1.53692	0.00354551	0.29825	0.767977	FALSE	FALSE	TRUE	FALSE	FALSE	TRUE	FALSE	FALSE	FALSE	FALSE	TRUE	TRUE	TRUE	TRUE	FALSE	FALSE	FALSE	FALSE	FALSE	TRUE	FALSE	FALSE	group3_sameExp	Group3
FSTL5_seq.7099.33	27	10.6353	0.122532	10.3952	10.8478	0.452633	0.0235813	0.0115212	27	0.32779	0.778195	0	3.77505	3.77505	0.149764	2.37406	0.000174232	-0.0660042	0.947899	FALSE	FALSE	TRUE	TRUE	FALSE	TRUE	FALSE	FALSE	FALSE	FALSE	TRUE	TRUE	FALSE	TRUE	FALSE	FALSE	FALSE	FALSE	FALSE	FALSE	FALSE	TRUE	group3_remainder	Group3
FTCD_seq.9213.24	27	9.77331	1.35454	9.21967	14.9014	5.68174	0.260681	0.138596	27	0.731428	1.37231	0	5.72901	5.72901	0.2641	1.8762	0.94291	20.32	4.65003e-17	FALSE	FALSE	TRUE	TRUE	TRUE	TRUE	TRUE	TRUE	FALSE	FALSE	TRUE	TRUE	FALSE	FALSE	TRUE	FALSE	FALSE	FALSE	FALSE	FALSE	FALSE	FALSE	group1	Group1
FTH1_seq.25913.17	27	13.0307	0.116769	12.7948	13.1878	0.392995	0.0224723	0.00896112	27	10.627	1.49819	6.94825	13.9968	7.04858	0.288327	0.14098	0.23001	2.73276	0.0113611	FALSE	TRUE	FALSE	TRUE	FALSE	FALSE	TRUE	TRUE	FALSE	FALSE	TRUE	TRUE	FALSE	TRUE	FALSE	TRUE	FALSE	FALSE	FALSE	FALSE	FALSE	FALSE	group1_hc	Group1
FTHL17_seq.25225.14	27	10.8966	0.0985931	10.6046	11.0782	0.473632	0.0189743	0.00904805	27	0.00157942	0.00820691	0	0.0426443	0.0426443	0.00157942	5.19615	0.0184832	-0.686135	0.498943	TRUE	FALSE	FALSE	FALSE	FALSE	TRUE	FALSE	FALSE	FALSE	FALSE	TRUE	TRUE	TRUE	TRUE	FALSE	FALSE	FALSE	FALSE	TRUE	FALSE	FALSE	FALSE	group3_lowFPKM	Group3
FTL_seq.15324.58	27	13.623	1.24737	11.1373	15.8726	4.73527	0.240056	0.0915637	27	10.6197	1.38836	8.39343	13.5688	5.17535	0.26719	0.130734	0.343518	3.61687	0.00131556	FALSE	TRUE	FALSE	TRUE	TRUE	FALSE	TRUE	TRUE	FALSE	FALSE	TRUE	TRUE	FALSE	FALSE	FALSE	TRUE	FALSE	FALSE	FALSE	FALSE	FALSE	FALSE	group1_hc	Group1
FTMT_seq.8048.9	27	13.4406	0.168624	12.9235	13.8248	0.901238	0.0324517	0.0125459	27	0	0	0	0	0	0	0	0	0	1	TRUE	FALSE	FALSE	FALSE	FALSE	FALSE	FALSE	FALSE	FALSE	FALSE	FALSE	TRUE	TRUE	TRUE	FALSE	FALSE	FALSE	FALSE	TRUE	FALSE	FALSE	FALSE	group3_lowFPKM	Group3
FTO_seq.25051.104	27	14.9669	0.579599	13.8513	16.2802	2.42893	0.111544	0.0387253	27	5.0267	0.858006	2.74416	6.25058	3.50642	0.165123	0.17069	0.291398	3.20636	0.00365851	FALSE	FALSE	FALSE	TRUE	TRUE	FALSE	TRUE	TRUE	FALSE	FALSE	TRUE	TRUE	FALSE	FALSE	FALSE	TRUE	FALSE	FALSE	FALSE	FALSE	FALSE	FALSE	group1_hc	Group1
FUBP1_seq.20960.47	27	16.5953	0.41074	15.3473	17.1653	1.81801	0.079047	0.0247504	27	6.52938	0.52584	5.17951	7.33744	2.15793	0.101198	0.0805345	0.148811	2.09061	0.0468894	FALSE	FALSE	FALSE	FALSE	FALSE	FALSE	TRUE	TRUE	FALSE	FALSE	FALSE	TRUE	TRUE	TRUE	FALSE	TRUE	FALSE	FALSE	FALSE	FALSE	FALSE	FALSE	group1_hc	Group1
FUBP3_seq.24952.28	27	13.7237	0.473242	12.9393	14.4258	1.48651	0.0910755	0.0344836	27	5.48263	0.602396	3.30012	6.56666	3.26654	0.115931	0.109873	0.0893245	1.56593	0.129936	FALSE	FALSE	FALSE	TRUE	TRUE	FALSE	TRUE	FALSE	FALSE	FALSE	TRUE	TRUE	FALSE	FALSE	FALSE	FALSE	FALSE	FALSE	FALSE	FALSE	TRUE	FALSE	group2	Group2
FUCA1_seq.21384.2	27	12.5306	0.98265	10.8288	14.6429	3.81407	0.189111	0.0784199	27	3.5361	1.38069	0.516015	6.77202	6.256	0.265713	0.390455	0.362363	3.76925	0.000893902	FALSE	FALSE	TRUE	TRUE	TRUE	TRUE	TRUE	TRUE	FALSE	FALSE	TRUE	TRUE	FALSE	FALSE	TRUE	FALSE	FALSE	FALSE	FALSE	FALSE	FALSE	FALSE	group1	Group1
FUNDC1_seq.22149.2	27	11.7212	0.442007	11.2695	12.7411	1.47158	0.0850642	0.0377099	27	4.75125	0.688643	3.53107	5.97246	2.44139	0.132529	0.144939	0.195277	2.46304	0.0210112	FALSE	FALSE	FALSE	FALSE	TRUE	FALSE	TRUE	TRUE	FALSE	FALSE	FALSE	TRUE	TRUE	FALSE	FALSE	TRUE	FALSE	FALSE	FALSE	FALSE	FALSE	FALSE	group1_hc	Group1
FURIN_seq.6276.16	27	12.9794	0.0865598	12.8121	13.1456	0.33351	0.0166584	0.00666899	27	4.79524	1.64044	1.73985	7.92297	6.18312	0.315703	0.342098	0.100349	-1.6699	0.107415	FALSE	FALSE	FALSE	TRUE	FALSE	TRUE	FALSE	FALSE	FALSE	FALSE	TRUE	TRUE	FALSE	TRUE	FALSE	FALSE	FALSE	FALSE	FALSE	FALSE	FALSE	TRUE	group3_remainder	Group3
FUT10_seq.7156.2	27	12.2933	0.147138	12.0498	12.7084	0.658613	0.0283167	0.0119689	27	2.53495	0.654722	1.17632	3.86987	2.69355	0.126001	0.258278	0.267943	3.02496	0.00568631	FALSE	FALSE	TRUE	TRUE	FALSE	FALSE	TRUE	TRUE	FALSE	FALSE	TRUE	TRUE	FALSE	TRUE	FALSE	FALSE	FALSE	FALSE	FALSE	FALSE	TRUE	FALSE	group2	Group2
FUT11_seq.21720.13	27	10.5573	0.0929033	10.368	10.7889	0.420819	0.0178793	0.0087999	27	3.70831	0.917118	1.15704	5.57198	4.41494	0.176499	0.247314	0.194073	2.4536	0.0214581	FALSE	FALSE	TRUE	TRUE	FALSE	FALSE	TRUE	TRUE	FALSE	FALSE	TRUE	TRUE	FALSE	TRUE	FALSE	FALSE	FALSE	FALSE	FALSE	FALSE	TRUE	FALSE	group2	Group2
FUT2_seq.9121.28	27	10.9028	0.0635984	10.7729	11.0984	0.32541	0.0122395	0.00583324	27	1.16314	1.17362	0.0426443	4.15462	4.11197	0.225863	1.00901	0.0351556	-0.954418	0.34901	FALSE	FALSE	TRUE	TRUE	FALSE	TRUE	FALSE	FALSE	FALSE	FALSE	TRUE	TRUE	FALSE	TRUE	FALSE	FALSE	FALSE	FALSE	FALSE	FALSE	FALSE	TRUE	group3_remainder	Group3
FUT3_seq.4548.4	27	10.4654	0.370056	10.18	11.4742	1.2942	0.0712174	0.0353601	27	0.941627	1.49102	0.0143553	4.88899	4.87463	0.286946	1.58345	0.327708	3.49088	0.00180634	FALSE	FALSE	TRUE	TRUE	TRUE	TRUE	TRUE	TRUE	FALSE	FALSE	TRUE	TRUE	FALSE	FALSE	TRUE	FALSE	FALSE	FALSE	FALSE	FALSE	FALSE	FALSE	group1	Group1
FUT5_seq.4549.78	27	9.27006	1.38757	8.17393	12.2529	4.07892	0.267038	0.149683	27	0.0470391	0.0968064	0	0.464668	0.464668	0.0186304	2.058	0.0546679	1.20239	0.240479	TRUE	FALSE	FALSE	FALSE	TRUE	TRUE	TRUE	FALSE	FALSE	FALSE	TRUE	TRUE	TRUE	FALSE	FALSE	FALSE	FALSE	FALSE	TRUE	FALSE	FALSE	FALSE	group3_lowFPKM	Group3
FUT7_seq.21716.29	27	9.85808	0.17117	9.65168	10.3844	0.73273	0.0329418	0.0173635	27	0.0546284	0.0649088	0	0.250962	0.250962	0.0124917	1.18819	0.0231522	-0.769755	0.448658	TRUE	FALSE	FALSE	FALSE	FALSE	TRUE	FALSE	FALSE	FALSE	FALSE	TRUE	TRUE	TRUE	TRUE	FALSE	FALSE	FALSE	FALSE	TRUE	FALSE	FALSE	FALSE	group3_lowFPKM	Group3
FUT8_seq.8244.16	27	11.4581	0.977963	9.54009	13.8714	4.33136	0.188209	0.0853508	27	4.05999	1.1202	1.26303	6.3505	5.08746	0.215583	0.275913	0.368014	3.81547	0.000794583	FALSE	FALSE	TRUE	TRUE	TRUE	FALSE	TRUE	TRUE	FALSE	FALSE	TRUE	TRUE	FALSE	FALSE	TRUE	FALSE	FALSE	FALSE	FALSE	FALSE	FALSE	FALSE	group1	Group1
FUT9_seq.6991.24	27	12.5814	0.169794	12.1926	12.8391	0.646487	0.0326769	0.0134956	27	0.230575	0.533215	0	1.82375	1.82375	0.102617	2.31255	0.0191676	0.698967	0.491025	FALSE	FALSE	FALSE	FALSE	FALSE	TRUE	FALSE	FALSE	FALSE	FALSE	TRUE	TRUE	TRUE	TRUE	FALSE	FALSE	FALSE	FALSE	FALSE	TRUE	FALSE	FALSE	group3_sameExp	Group3
FXN_seq.11833.83	27	11.3073	0.0957198	11.1052	11.5122	0.40696	0.0184213	0.00846534	27	4.19553	0.847958	1.95977	6.35103	4.39126	0.16319	0.20211	0.526477	5.27216	1.84592e-05	FALSE	FALSE	FALSE	TRUE	FALSE	FALSE	TRUE	TRUE	FALSE	FALSE	TRUE	TRUE	FALSE	TRUE	FALSE	TRUE	FALSE	FALSE	FALSE	FALSE	FALSE	FALSE	group1_hc	Group1
FXN_seq.15389.1	27	10.1689	0.162325	9.87135	10.5777	0.706368	0.0312394	0.0159628	27	4.19553	0.847958	1.95977	6.35103	4.39126	0.16319	0.20211	0.0585704	1.24714	0.223904	FALSE	FALSE	FALSE	TRUE	FALSE	FALSE	TRUE	FALSE	FALSE	FALSE	TRUE	TRUE	FALSE	TRUE	FALSE	FALSE	FALSE	FALSE	FALSE	FALSE	TRUE	FALSE	group2	Group2
FXR1_seq.13076.4	27	13.807	0.420514	13.2517	14.9511	1.69937	0.0809279	0.0304566	27	6.87406	0.590611	5.65793	8.25068	2.59275	0.113663	0.0859188	0.0939367	1.60994	0.119968	FALSE	FALSE	FALSE	TRUE	TRUE	FALSE	TRUE	FALSE	FALSE	FALSE	TRUE	TRUE	FALSE	FALSE	FALSE	FALSE	FALSE	FALSE	FALSE	FALSE	TRUE	FALSE	group2	Group2
FXYD2_seq.25209.15	27	15.1553	0.322641	14.3395	15.9747	1.63512	0.0620922	0.021289	27	1.21305	2.7872	0	9.29712	9.29712	0.536396	2.29767	0.516883	5.17178	2.39108e-05	FALSE	FALSE	TRUE	TRUE	FALSE	TRUE	TRUE	TRUE	FALSE	FALSE	TRUE	TRUE	FALSE	TRUE	FALSE	FALSE	FALSE	FALSE	FALSE	FALSE	TRUE	FALSE	group2	Group2
FXYD4_seq.10495.10	27	8.21527	0.0692568	8.10791	8.41509	0.307178	0.0133285	0.00843025	27	0.195365	0.5312	0	2.25096	2.25096	0.102229	2.71901	0.0551938	1.20849	0.238165	FALSE	FALSE	TRUE	FALSE	FALSE	TRUE	TRUE	FALSE	TRUE	FALSE	TRUE	FALSE	TRUE	TRUE	FALSE	FALSE	TRUE	FALSE	FALSE	FALSE	FALSE	FALSE	group3_basement	Group3
FXYD5_seq.10622.9	27	8.08408	0.132112	7.84747	8.42827	0.580793	0.0254251	0.0163423	27	5.98339	2.51698	0.887525	9.91897	9.03144	0.484393	0.420661	0.0261547	0.819407	0.420298	FALSE	FALSE	TRUE	TRUE	FALSE	TRUE	FALSE	FALSE	TRUE	FALSE	TRUE	FALSE	FALSE	TRUE	FALSE	FALSE	TRUE	FALSE	FALSE	FALSE	FALSE	FALSE	group3_basement	Group3
FXYD6_seq.25412.53	27	9.73966	0.283383	9.08794	10.4016	1.31368	0.0545372	0.0290958	27	0.894918	1.87189	0	7.41414	7.41414	0.360246	2.09169	0.0160885	0.639366	0.5284	FALSE	FALSE	TRUE	TRUE	TRUE	TRUE	FALSE	FALSE	FALSE	FALSE	TRUE	TRUE	FALSE	FALSE	FALSE	FALSE	FALSE	FALSE	FALSE	FALSE	FALSE	TRUE	group3_remainder	Group3
FYN_seq.3813.3	27	11.4246	0.237766	11.1036	12.0851	0.98154	0.0457581	0.0208117	27	3.40996	1.99156	0.422233	7.17283	6.75059	0.383276	0.584042	0.268239	3.02724	0.00565513	FALSE	FALSE	TRUE	TRUE	FALSE	TRUE	TRUE	TRUE	FALSE	FALSE	TRUE	TRUE	FALSE	TRUE	FALSE	FALSE	FALSE	FALSE	FALSE	FALSE	TRUE	FALSE	group2	Group2
FZD1_seq.22590.68	27	10.6554	0.125027	10.5018	11.0928	0.591026	0.0240615	0.0117337	27	1.83727	1.21477	0.0976108	5.76792	5.67031	0.233782	0.661182	0.136301	1.98627	0.0580703	FALSE	FALSE	TRUE	TRUE	FALSE	TRUE	TRUE	FALSE	FALSE	FALSE	TRUE	TRUE	FALSE	TRUE	FALSE	FALSE	FALSE	FALSE	FALSE	FALSE	TRUE	FALSE	group2	Group2
FZD10_seq.11647.6	27	12.8864	0.113239	12.5855	13.0756	0.490064	0.0217928	0.00878749	27	0.198535	0.369485	0	1.36737	1.36737	0.0711074	1.86106	0.022543	-0.759323	0.45476	TRUE	FALSE	FALSE	FALSE	FALSE	TRUE	FALSE	FALSE	FALSE	FALSE	TRUE	TRUE	TRUE	TRUE	FALSE	FALSE	FALSE	FALSE	TRUE	FALSE	FALSE	FALSE	group3_lowFPKM	Group3
FZD10_seq.20056.7	27	10.7357	0.0441328	10.6638	10.8269	0.163104	0.00849336	0.00411086	27	0.198535	0.369485	0	1.36737	1.36737	0.0711074	1.86106	0.0290362	0.864647	0.395454	TRUE	FALSE	FALSE	FALSE	FALSE	TRUE	FALSE	FALSE	FALSE	FALSE	TRUE	TRUE	TRUE	TRUE	FALSE	FALSE	FALSE	FALSE	TRUE	FALSE	FALSE	FALSE	group3_lowFPKM	Group3
FZD2_seq.22589.3	27	11.058	1.00205	9.48758	14.1079	4.6203	0.192845	0.0906178	27	2.0981	1.3345	0.124328	4.6017	4.47737	0.256824	0.636052	0.427311	4.31899	0.000217639	FALSE	FALSE	TRUE	TRUE	TRUE	TRUE	TRUE	TRUE	FALSE	FALSE	TRUE	TRUE	FALSE	FALSE	TRUE	FALSE	FALSE	FALSE	FALSE	FALSE	FALSE	FALSE	group1	Group1
FZD4_seq.22585.5	27	13.8137	0.194892	13.3992	14.1153	0.71609	0.0375071	0.0141087	27	1.62945	1.47738	0.0143553	5.98573	5.97137	0.284322	0.906674	0.196159	-2.46995	0.0206895	FALSE	FALSE	TRUE	TRUE	FALSE	TRUE	FALSE	TRUE	FALSE	FALSE	TRUE	TRUE	FALSE	TRUE	FALSE	FALSE	FALSE	FALSE	FALSE	FALSE	FALSE	TRUE	group3_remainder	Group3
FZD5_seq.20066.19	27	9.10422	0.323791	8.90017	10.6708	1.77065	0.0623137	0.035565	27	2.04186	1.20582	0.389567	6.73091	6.34134	0.232059	0.590548	0.627733	6.49277	8.43962e-07	FALSE	FALSE	TRUE	TRUE	TRUE	TRUE	TRUE	TRUE	FALSE	FALSE	TRUE	TRUE	FALSE	FALSE	TRUE	FALSE	FALSE	FALSE	FALSE	FALSE	FALSE	FALSE	group1	Group1
FZD7_seq.20576.71	27	12.4169	1.29513	9.9865	15.7709	5.7844	0.249249	0.104304	27	1.9981	1.48621	0.0143553	6.11333	6.09897	0.28602	0.743808	0.43618	4.39777	0.00017749	FALSE	FALSE	TRUE	TRUE	TRUE	TRUE	TRUE	TRUE	FALSE	FALSE	TRUE	TRUE	FALSE	FALSE	TRUE	FALSE	FALSE	FALSE	FALSE	FALSE	FALSE	FALSE	group1	Group1
FZD8_seq.20577.5	27	11.7623	0.938028	11.137	14.8031	3.66613	0.180524	0.0797487	27	0.827817	1.01686	0	4.44427	4.44427	0.195695	1.22836	0.1233	1.87511	0.072506	FALSE	FALSE	TRUE	TRUE	TRUE	TRUE	TRUE	FALSE	FALSE	FALSE	TRUE	TRUE	FALSE	FALSE	FALSE	FALSE	FALSE	FALSE	FALSE	FALSE	TRUE	FALSE	group2	Group2
FZD9_seq.22591.4	27	9.02731	0.0749239	8.90823	9.18607	0.277839	0.0144191	0.00829969	27	0.421536	0.537648	0	2.30451	2.30451	0.10347	1.27545	0.345883	3.63586	0.00125394	FALSE	FALSE	TRUE	FALSE	FALSE	TRUE	TRUE	TRUE	TRUE	FALSE	TRUE	FALSE	TRUE	TRUE	FALSE	FALSE	TRUE	FALSE	FALSE	FALSE	FALSE	FALSE	group3_basement	Group3
G0S2_seq.8931.124	27	10.1702	0.164027	9.94302	10.6379	0.694895	0.031567	0.0161282	27	1.64955	2.49707	0	8.94149	8.94149	0.480561	1.51379	0.00282328	0.266048	0.792384	FALSE	FALSE	TRUE	TRUE	FALSE	TRUE	FALSE	FALSE	FALSE	FALSE	TRUE	TRUE	FALSE	TRUE	FALSE	FALSE	FALSE	FALSE	FALSE	FALSE	FALSE	TRUE	group3_remainder	Group3
G3BP1_seq.19266.35	27	17.4484	0.25102	16.6591	17.7607	1.10161	0.0483088	0.0143864	27	7.93217	0.805457	5.19692	9.15375	3.95683	0.15501	0.101543	0.120868	-1.85395	0.0755817	FALSE	FALSE	FALSE	TRUE	FALSE	FALSE	FALSE	FALSE	FALSE	FALSE	TRUE	TRUE	FALSE	TRUE	FALSE	FALSE	FALSE	FALSE	FALSE	FALSE	FALSE	TRUE	group3_remainder	Group3
G3BP2_seq.9831.12	27	16.3154	0.322285	15.5987	16.8317	1.23293	0.0620238	0.0197534	27	6.04431	0.668145	4.54473	7.16219	2.61746	0.128585	0.110541	0.127813	1.91405	0.0671276	FALSE	FALSE	FALSE	TRUE	FALSE	FALSE	TRUE	FALSE	FALSE	FALSE	TRUE	TRUE	FALSE	TRUE	FALSE	FALSE	FALSE	FALSE	FALSE	FALSE	TRUE	FALSE	group2	Group2
G6PD_seq.19297.4	27	17.0926	0.637619	15.8668	18.3068	2.44001	0.12271	0.0373039	27	6.05436	1.3108	3.73985	9.50603	5.76618	0.252264	0.216505	0.455819	4.57609	0.000111809	FALSE	FALSE	FALSE	TRUE	TRUE	FALSE	TRUE	TRUE	FALSE	FALSE	TRUE	TRUE	FALSE	FALSE	FALSE	TRUE	FALSE	FALSE	FALSE	FALSE	FALSE	FALSE	group1_hc	Group1
GAA_seq.9385.4	27	14.5804	1.67626	10.6712	16.8497	6.17846	0.322597	0.114967	27	4.49047	1.64157	1.10434	7.45861	6.35428	0.315921	0.365568	0.592142	6.0246	2.71198e-06	FALSE	FALSE	TRUE	TRUE	TRUE	TRUE	TRUE	TRUE	FALSE	FALSE	TRUE	TRUE	FALSE	FALSE	TRUE	FALSE	FALSE	FALSE	FALSE	FALSE	FALSE	FALSE	group1	Group1
GAB1_seq.24268.21	27	12.837	0.970283	11.1076	14.842	3.7344	0.186731	0.0755848	27	2.21293	1.08257	0.0703893	4.44228	4.37189	0.20834	0.489201	0.484917	4.85137	5.47657e-05	FALSE	FALSE	TRUE	TRUE	TRUE	TRUE	TRUE	TRUE	FALSE	FALSE	TRUE	TRUE	FALSE	FALSE	TRUE	FALSE	FALSE	FALSE	FALSE	FALSE	FALSE	FALSE	group1	Group1
GABARAP_seq.17735.130	27	16.5656	0.422805	15.7892	17.6108	1.82163	0.0813688	0.0255231	27	7.6406	0.72851	6.32499	9.27515	2.95016	0.140202	0.0953473	0.0221768	0.752991	0.458488	FALSE	TRUE	FALSE	TRUE	FALSE	FALSE	FALSE	FALSE	FALSE	FALSE	TRUE	TRUE	FALSE	TRUE	FALSE	FALSE	FALSE	FALSE	FALSE	FALSE	FALSE	TRUE	group3_remainder	Group3
GABARAP_seq.22966.20	27	12.9429	0.49368	11.9991	14.3165	2.31739	0.0950088	0.038143	27	7.6406	0.72851	6.32499	9.27515	2.95016	0.140202	0.0953473	0.0488555	1.13319	0.267885	FALSE	TRUE	FALSE	TRUE	TRUE	FALSE	TRUE	FALSE	FALSE	FALSE	TRUE	TRUE	FALSE	FALSE	FALSE	FALSE	FALSE	FALSE	FALSE	FALSE	TRUE	FALSE	group2	Group2
GABARAPL1_seq.12661.44	27	15.7672	0.473837	14.7369	16.9347	2.19785	0.0911899	0.0300521	27	4.10286	2.15471	0.189034	7.32634	7.13731	0.414673	0.525171	0.161568	2.1949	0.0376749	FALSE	FALSE	TRUE	TRUE	TRUE	TRUE	TRUE	TRUE	FALSE	FALSE	TRUE	TRUE	FALSE	FALSE	TRUE	FALSE	FALSE	FALSE	FALSE	FALSE	FALSE	FALSE	group1	Group1
GABARAPL2_seq.12494.99	27	16.3904	0.697865	14.781	17.5964	2.81544	0.134304	0.0425777	27	6.64011	0.580151	5.62147	8.0594	2.43793	0.11165	0.0873707	0.17686	2.31765	0.0289436	FALSE	FALSE	FALSE	FALSE	TRUE	FALSE	TRUE	TRUE	FALSE	FALSE	FALSE	TRUE	TRUE	FALSE	FALSE	TRUE	FALSE	FALSE	FALSE	FALSE	FALSE	FALSE	group1_hc	Group1
GABBR1_seq.11279.42	27	10.1158	0.101295	9.99107	10.4541	0.463056	0.0194942	0.0100135	27	3.01948	1.95139	0.0143553	6.33468	6.32032	0.375545	0.646267	0.0814382	-1.48878	0.149053	FALSE	FALSE	TRUE	TRUE	FALSE	TRUE	FALSE	FALSE	FALSE	FALSE	TRUE	TRUE	FALSE	TRUE	FALSE	FALSE	FALSE	FALSE	FALSE	FALSE	FALSE	TRUE	group3_remainder	Group3
GABBR2_seq.13948.50	27	10.0694	0.201669	9.39425	10.3729	0.978692	0.0388111	0.020028	27	0.55313	1.03682	0	4.28466	4.28466	0.199537	1.87447	0.0276508	0.843166	0.407131	FALSE	FALSE	TRUE	TRUE	FALSE	TRUE	FALSE	FALSE	FALSE	FALSE	TRUE	TRUE	FALSE	TRUE	FALSE	FALSE	FALSE	FALSE	FALSE	FALSE	FALSE	TRUE	group3_remainder	Group3
GABBR2_seq.9930.48	27	9.41128	0.0663574	9.33507	9.57789	0.242823	0.0127705	0.00705084	27	0.55313	1.03682	0	4.28466	4.28466	0.199537	1.87447	0.0432509	1.06309	0.297904	FALSE	FALSE	TRUE	TRUE	FALSE	TRUE	TRUE	FALSE	TRUE	FALSE	TRUE	FALSE	FALSE	TRUE	FALSE	FALSE	TRUE	FALSE	FALSE	FALSE	FALSE	FALSE	group3_basement	Group3
GABPB1_seq.22150.2	27	10.5136	0.0724572	10.4	10.726	0.325991	0.0139444	0.00689175	27	4.31116	0.569438	3.21878	5.64155	2.42277	0.109588	0.132085	0.047985	1.12254	0.2723	FALSE	FALSE	FALSE	FALSE	FALSE	FALSE	TRUE	FALSE	FALSE	FALSE	FALSE	TRUE	TRUE	TRUE	FALSE	FALSE	FALSE	FALSE	FALSE	FALSE	FALSE	TRUE	group3_remainder	Group3
GAD1_seq.11280.6	27	10.2558	0.122972	10.1127	10.5967	0.483999	0.023666	0.0119905	27	2.15561	1.95933	0	6.42492	6.42492	0.377073	0.908943	0.00562286	0.375987	0.710098	FALSE	FALSE	TRUE	TRUE	FALSE	TRUE	FALSE	FALSE	FALSE	FALSE	TRUE	TRUE	FALSE	TRUE	FALSE	FALSE	FALSE	FALSE	FALSE	FALSE	FALSE	TRUE	group3_remainder	Group3
GADD45GIP1_seq.9302.90	27	10.3522	0.0519256	10.2736	10.5054	0.231761	0.00999308	0.00501589	27	4.94582	0.635037	3.4957	6.02945	2.53376	0.122213	0.128399	0.0893954	1.56662	0.129776	FALSE	FALSE	FALSE	TRUE	FALSE	FALSE	TRUE	FALSE	FALSE	FALSE	TRUE	TRUE	FALSE	TRUE	FALSE	FALSE	FALSE	FALSE	FALSE	FALSE	TRUE	FALSE	group2	Group2
GAGE2A_seq.18268.5	27	11.7012	1.31443	10.6968	17.3617	6.66487	0.252961	0.112332	27	0.408659	1.78765	0	9.30893	9.30893	0.344033	4.37443	0.776907	9.33065	1.27351e-09	FALSE	FALSE	TRUE	TRUE	TRUE	TRUE	TRUE	TRUE	FALSE	FALSE	TRUE	TRUE	FALSE	FALSE	TRUE	FALSE	FALSE	FALSE	FALSE	FALSE	FALSE	FALSE	group1	Group1
GAL_seq.13389.8	27	13.6954	0.198649	13.2449	14.2255	0.980557	0.0382299	0.0145048	27	2.08001	2.67592	0	10.0676	10.0676	0.514981	1.2865	0.0354696	0.958827	0.346828	FALSE	FALSE	TRUE	TRUE	FALSE	TRUE	FALSE	FALSE	FALSE	FALSE	TRUE	TRUE	FALSE	TRUE	FALSE	FALSE	FALSE	FALSE	FALSE	FALSE	FALSE	TRUE	group3_remainder	Group3
GAL_seq.15390.3	27	11.973	0.208419	11.7577	12.9306	1.17292	0.0401103	0.0174075	27	2.08001	2.67592	0	10.0676	10.0676	0.514981	1.2865	0.361427	3.76162	0.000911427	FALSE	FALSE	TRUE	TRUE	FALSE	TRUE	TRUE	TRUE	FALSE	FALSE	TRUE	TRUE	FALSE	TRUE	FALSE	FALSE	FALSE	FALSE	FALSE	FALSE	TRUE	FALSE	group2	Group2
GAL3ST1_seq.8696.15	27	13.4221	0.153686	13.1383	13.7272	0.5889	0.0295769	0.0114502	27	0.926614	1.84846	0.0143553	6.11832	6.10396	0.355737	1.99486	0.0907609	-1.57972	0.126742	FALSE	FALSE	TRUE	TRUE	FALSE	TRUE	FALSE	FALSE	FALSE	FALSE	TRUE	TRUE	FALSE	TRUE	FALSE	FALSE	FALSE	FALSE	FALSE	FALSE	FALSE	TRUE	group3_remainder	Group3
GAL3ST2_seq.10734.339	27	10.0935	0.331908	9.39101	10.6549	1.26391	0.0638756	0.0328833	27	0.366364	0.700996	0	2.80735	2.80735	0.134907	1.91339	0.0152794	-0.622825	0.53904	FALSE	FALSE	TRUE	TRUE	TRUE	TRUE	FALSE	FALSE	FALSE	FALSE	TRUE	TRUE	FALSE	FALSE	FALSE	FALSE	FALSE	FALSE	FALSE	FALSE	FALSE	TRUE	group3_remainder	Group3
GALE_seq.11457.53	27	13.5157	0.128871	13.2407	13.7637	0.522958	0.0248012	0.00953492	27	5.38011	0.763154	3.24031	6.85187	3.61156	0.146869	0.141847	0.0873573	1.54692	0.134448	FALSE	FALSE	FALSE	TRUE	FALSE	FALSE	TRUE	FALSE	FALSE	FALSE	TRUE	TRUE	FALSE	TRUE	FALSE	FALSE	FALSE	FALSE	FALSE	FALSE	TRUE	FALSE	group2	Group2
GALK1_seq.11448.34	27	13.6088	0.717546	12.2503	14.6665	2.41621	0.138092	0.0527265	27	4.22065	0.735733	2.60881	5.46956	2.86075	0.141592	0.174317	0.531491	5.32548	1.60922e-05	FALSE	FALSE	FALSE	TRUE	TRUE	FALSE	TRUE	TRUE	FALSE	FALSE	TRUE	TRUE	FALSE	FALSE	FALSE	TRUE	FALSE	FALSE	FALSE	FALSE	FALSE	FALSE	group1_hc	Group1
GALK2_seq.23631.1	27	16.0906	0.135151	15.5912	16.2969	0.705663	0.0260098	0.00839939	27	4.18	0.692349	1.91457	5.33878	3.42422	0.133243	0.165633	0.045508	1.09176	0.285348	FALSE	FALSE	FALSE	TRUE	FALSE	FALSE	TRUE	FALSE	FALSE	FALSE	TRUE	TRUE	FALSE	TRUE	FALSE	FALSE	FALSE	FALSE	FALSE	FALSE	TRUE	FALSE	group2	Group2
GALNS_seq.21724.22	27	13.135	0.89076	11.1377	14.6861	3.54839	0.171427	0.0678159	27	3.75397	0.970689	1.57046	5.57622	4.00576	0.186809	0.258576	0.520962	5.2142	2.14326e-05	FALSE	FALSE	TRUE	TRUE	TRUE	FALSE	TRUE	TRUE	FALSE	FALSE	TRUE	TRUE	FALSE	FALSE	TRUE	FALSE	FALSE	FALSE	FALSE	FALSE	FALSE	FALSE	group1	Group1
GALNT1_seq.7090.17	27	12.6965	0.219015	12.4148	13.1839	0.769102	0.0421494	0.01725	27	4.86266	0.768279	3.62761	6.23707	2.60946	0.147855	0.157996	0.431466	4.35577	0.000197879	FALSE	FALSE	FALSE	TRUE	FALSE	FALSE	TRUE	TRUE	FALSE	FALSE	TRUE	TRUE	FALSE	TRUE	FALSE	TRUE	FALSE	FALSE	FALSE	FALSE	FALSE	FALSE	group1_hc	Group1
GALNT10_seq.7003.4	27	10.2376	0.253405	9.96235	10.8145	0.85211	0.0487678	0.0247524	27	3.93585	1.35185	1.22033	6.57818	5.35785	0.260164	0.343472	0.552272	5.55316	8.97396e-06	FALSE	FALSE	TRUE	TRUE	FALSE	TRUE	TRUE	TRUE	FALSE	FALSE	TRUE	TRUE	FALSE	TRUE	FALSE	FALSE	FALSE	FALSE	FALSE	FALSE	TRUE	FALSE	group2	Group2
GALNT11_seq.8700.325	27	13.2357	0.113582	12.9819	13.4565	0.474608	0.0218589	0.00858147	27	3.99145	1.66475	0.263034	5.91958	5.65654	0.320381	0.417078	0.20588	-2.54586	0.0174441	FALSE	FALSE	TRUE	TRUE	FALSE	TRUE	FALSE	TRUE	FALSE	FALSE	TRUE	TRUE	FALSE	TRUE	FALSE	FALSE	FALSE	FALSE	FALSE	FALSE	FALSE	TRUE	group3_remainder	Group3
GALNT13_seq.10908.2	27	10.8131	0.136635	10.6232	11.2894	0.666118	0.0262955	0.0126361	27	0.654704	1.22232	0	4.38888	4.38888	0.235236	1.86698	0.464541	4.65714	9.06155e-05	FALSE	FALSE	TRUE	TRUE	FALSE	TRUE	TRUE	TRUE	FALSE	FALSE	TRUE	TRUE	FALSE	TRUE	FALSE	FALSE	FALSE	FALSE	FALSE	FALSE	TRUE	FALSE	group2	Group2
GALNT14_seq.21767.129	27	11.4645	0.931092	10.5158	14.0048	3.48897	0.179189	0.0812151	27	2.63136	2.52244	0	6.85636	6.85636	0.485443	0.958606	0.65872	6.94648	2.78724e-07	FALSE	FALSE	TRUE	TRUE	TRUE	TRUE	TRUE	TRUE	FALSE	FALSE	TRUE	TRUE	FALSE	FALSE	TRUE	FALSE	FALSE	FALSE	FALSE	FALSE	FALSE	FALSE	group1	Group1
GALNT16_seq.8923.94	27	9.29051	0.368999	8.96626	10.3298	1.36352	0.0710139	0.0397178	27	0.942592	1.43772	0.0143553	4.41751	4.40316	0.27669	1.52528	0.848755	11.8446	9.49388e-12	FALSE	FALSE	TRUE	TRUE	TRUE	TRUE	TRUE	TRUE	FALSE	FALSE	TRUE	TRUE	FALSE	FALSE	TRUE	FALSE	FALSE	FALSE	FALSE	FALSE	FALSE	FALSE	group1	Group1
GALNT2_seq.5764.4	27	9.40828	0.254267	9.17857	10.2998	1.12126	0.0489337	0.0270259	27	5.50553	1.5502	1.07039	7.55842	6.48803	0.298335	0.281571	0.229518	2.72896	0.0114619	FALSE	FALSE	TRUE	TRUE	FALSE	FALSE	TRUE	TRUE	FALSE	FALSE	TRUE	TRUE	FALSE	TRUE	FALSE	FALSE	FALSE	FALSE	FALSE	FALSE	TRUE	FALSE	group2	Group2
GALNT3_seq.6593.5	27	11.6375	0.105476	11.4562	11.9458	0.48955	0.0202989	0.00906347	27	1.88402	2.32809	0.0565835	6.19338	6.13679	0.448042	1.23571	0.0133019	-0.580542	0.566746	FALSE	FALSE	TRUE	TRUE	FALSE	TRUE	FALSE	FALSE	FALSE	FALSE	TRUE	TRUE	FALSE	TRUE	FALSE	FALSE	FALSE	FALSE	FALSE	FALSE	FALSE	TRUE	group3_remainder	Group3
GALNT7_seq.10888.4	27	7.61462	0.101942	7.43183	7.82631	0.394483	0.0196188	0.0133877	27	4.31912	1.18778	0.545968	5.88753	5.34156	0.228588	0.275005	0.015217	0.621533	0.539876	FALSE	FALSE	TRUE	TRUE	FALSE	FALSE	FALSE	FALSE	TRUE	FALSE	TRUE	FALSE	FALSE	TRUE	FALSE	FALSE	TRUE	FALSE	FALSE	FALSE	FALSE	FALSE	group3_basement	Group3
GALNT9_seq.22152.162	27	10.4738	0.247961	10.1251	11.3474	1.22231	0.0477202	0.0236743	27	0.626444	1.06693	0	3.4489	3.4489	0.20533	1.70315	0.0453492	1.08976	0.28621	FALSE	FALSE	TRUE	TRUE	FALSE	TRUE	TRUE	FALSE	FALSE	FALSE	TRUE	TRUE	FALSE	TRUE	FALSE	FALSE	FALSE	FALSE	FALSE	FALSE	TRUE	FALSE	group2	Group2
GALP_seq.9398.30	27	10.0646	0.0711837	9.96125	10.2244	0.263192	0.0136993	0.00707269	27	0.0697641	0.339974	0	1.76977	1.76977	0.065428	4.87319	0.0378736	-0.992024	0.330691	FALSE	FALSE	FALSE	FALSE	FALSE	TRUE	FALSE	FALSE	FALSE	FALSE	TRUE	TRUE	TRUE	TRUE	FALSE	FALSE	FALSE	FALSE	FALSE	TRUE	FALSE	FALSE	group3_sameExp	Group3
GAN_seq.10054.3	27	9.88968	0.176931	9.70698	10.7096	1.00259	0.0340504	0.0178905	27	1.60605	0.505752	0.443607	2.58256	2.13895	0.0973321	0.314904	0.0120133	-0.551348	0.58629	FALSE	FALSE	TRUE	FALSE	FALSE	TRUE	FALSE	FALSE	FALSE	FALSE	TRUE	TRUE	TRUE	TRUE	FALSE	FALSE	FALSE	FALSE	FALSE	TRUE	FALSE	FALSE	group3_sameExp	Group3
GAP43_seq.15325.14	27	11.5936	1.16529	10.8002	16.4375	5.63728	0.22426	0.100512	27	0.658168	1.92525	0	8.68825	8.68825	0.370514	2.92516	0.872433	13.0758	1.11599e-12	FALSE	FALSE	TRUE	TRUE	TRUE	TRUE	TRUE	TRUE	FALSE	FALSE	TRUE	TRUE	FALSE	FALSE	TRUE	FALSE	FALSE	FALSE	FALSE	FALSE	FALSE	FALSE	group1	Group1
GAPDH_seq.3848.14	27	18.104	0.378455	16.8438	18.7217	1.87785	0.0728337	0.0209045	27	11.9946	0.650886	10.4345	13.1233	2.68876	0.125263	0.0542649	0.0253021	-0.805588	0.428077	FALSE	TRUE	FALSE	TRUE	FALSE	FALSE	FALSE	FALSE	FALSE	FALSE	TRUE	TRUE	FALSE	TRUE	FALSE	FALSE	FALSE	FALSE	FALSE	FALSE	FALSE	TRUE	group3_remainder	Group3
GAPDHS_seq.8004.15	27	8.67578	0.153263	8.52916	9.20412	0.674962	0.0294954	0.0176656	27	0.041485	0.0581002	0	0.250962	0.250962	0.0111814	1.40051	0.530437	5.31423	1.65649e-05	TRUE	FALSE	FALSE	FALSE	FALSE	TRUE	TRUE	TRUE	FALSE	FALSE	TRUE	TRUE	TRUE	TRUE	FALSE	TRUE	FALSE	FALSE	TRUE	FALSE	FALSE	FALSE	group1_hc	Group1
GAPDHS_seq.8004.15	27	8.67578	0.153263	8.52916	9.20412	0.674962	0.0294954	0.0176656	27	0.041485	0.0581002	0	0.250962	0.250962	0.0111814	1.40051	0.530437	5.31423	1.65649e-05	TRUE	FALSE	FALSE	FALSE	FALSE	TRUE	TRUE	TRUE	FALSE	FALSE	TRUE	TRUE	TRUE	TRUE	FALSE	TRUE	FALSE	FALSE	TRUE	FALSE	FALSE	FALSE	group3_lowFPKM	Group3
GARS1_seq.21351.8	27	17.4051	0.328994	16.5124	18.0256	1.51317	0.063315	0.0189022	27	6.95118	0.780923	4.89869	8.20193	3.30324	0.150289	0.112344	0.0886745	-1.55967	0.131409	FALSE	FALSE	FALSE	TRUE	FALSE	FALSE	FALSE	FALSE	FALSE	FALSE	TRUE	TRUE	FALSE	TRUE	FALSE	FALSE	FALSE	FALSE	FALSE	FALSE	FALSE	TRUE	group3_remainder	Group3
GAS1_seq.5463.22	27	11.408	0.304311	11.133	12.2808	1.14781	0.0585647	0.0266752	27	0.699391	0.897695	0	3.30159	3.30159	0.172761	1.28354	0.228665	2.72238	0.0116385	FALSE	FALSE	TRUE	TRUE	FALSE	TRUE	TRUE	TRUE	FALSE	FALSE	TRUE	TRUE	FALSE	TRUE	FALSE	FALSE	FALSE	FALSE	FALSE	FALSE	TRUE	FALSE	group2	Group2
GAS2_seq.23394.125	27	8.45457	1.45412	7.66143	14.4283	6.76684	0.279845	0.171992	27	1.0976	1.05714	0.176323	5.66135	5.48503	0.203447	0.963139	0.798436	9.95139	3.53747e-10	FALSE	FALSE	TRUE	TRUE	TRUE	TRUE	TRUE	TRUE	FALSE	FALSE	TRUE	TRUE	FALSE	FALSE	TRUE	FALSE	FALSE	FALSE	FALSE	FALSE	FALSE	FALSE	group1	Group1
GAS6_seq.15391.114	27	10.8083	0.14	10.4524	11.0183	0.565928	0.0269429	0.012953	27	3.54803	2.40984	0.0426443	7.67765	7.635	0.463775	0.679206	0.17452	2.299	0.0301388	FALSE	FALSE	TRUE	TRUE	FALSE	TRUE	TRUE	TRUE	FALSE	FALSE	TRUE	TRUE	FALSE	TRUE	FALSE	FALSE	FALSE	FALSE	FALSE	FALSE	TRUE	FALSE	group2	Group2
GAS7_seq.17721.82	27	10.4377	0.22963	10.2648	11.5404	1.27563	0.0441923	0.0220001	27	0.873804	1.51139	0	7.27324	7.27324	0.290866	1.72966	0.754614	8.76814	4.24417e-09	FALSE	FALSE	TRUE	TRUE	FALSE	TRUE	TRUE	TRUE	FALSE	FALSE	TRUE	TRUE	FALSE	TRUE	FALSE	FALSE	FALSE	FALSE	FALSE	FALSE	TRUE	FALSE	group2	Group2
GATAD1_seq.22154.37	27	16.8544	0.247694	16.0849	17.2756	1.19064	0.0476687	0.0146961	27	4.31102	0.603309	2.61117	5.48704	2.87586	0.116107	0.139946	0.132049	1.95025	0.0624443	FALSE	FALSE	FALSE	TRUE	FALSE	FALSE	TRUE	FALSE	FALSE	FALSE	TRUE	TRUE	FALSE	TRUE	FALSE	FALSE	FALSE	FALSE	FALSE	FALSE	TRUE	FALSE	group2	Group2
GATD3A_seq.5981.6	27	10.3856	0.181042	10.111	10.9397	0.828756	0.0348415	0.0174319	27	3.90069	1.25791	2.43563	6.70764	4.27201	0.242084	0.322483	0.0937983	1.60863	0.120255	FALSE	FALSE	FALSE	TRUE	FALSE	TRUE	TRUE	FALSE	FALSE	FALSE	TRUE	TRUE	FALSE	TRUE	FALSE	FALSE	FALSE	FALSE	FALSE	FALSE	TRUE	FALSE	group2	Group2
GATM_seq.18188.12	27	12.0686	1.46005	10.9019	15.5478	4.64586	0.280987	0.120979	27	1.77723	1.64859	0.0703893	5.7046	5.63421	0.317271	0.927616	0.890511	14.2595	1.63673e-13	FALSE	FALSE	TRUE	TRUE	TRUE	TRUE	TRUE	TRUE	FALSE	FALSE	TRUE	TRUE	FALSE	FALSE	TRUE	FALSE	FALSE	FALSE	FALSE	FALSE	FALSE	FALSE	group1	Group1
GBA_seq.18331.3	27	11.5504	0.787296	10.2963	13.2102	2.9139	0.151515	0.0681618	27	5.19619	0.8193	3.22033	6.78241	3.56208	0.157674	0.157673	0.335494	3.55274	0.00154643	FALSE	FALSE	FALSE	TRUE	TRUE	FALSE	TRUE	TRUE	FALSE	FALSE	TRUE	TRUE	FALSE	FALSE	FALSE	TRUE	FALSE	FALSE	FALSE	FALSE	FALSE	FALSE	group1_hc	Group1
GBP1_seq.15326.64	27	14.7864	2.51615	11.092	17.8778	6.78585	0.484234	0.170166	27	2.21678	2.05599	0.0285692	6.4099	6.38133	0.395675	0.927466	0.754973	8.77665	4.16635e-09	FALSE	FALSE	TRUE	TRUE	TRUE	TRUE	TRUE	TRUE	FALSE	FALSE	TRUE	TRUE	FALSE	FALSE	TRUE	FALSE	FALSE	FALSE	FALSE	FALSE	FALSE	FALSE	group1	Group1
GBP2_seq.18891.98	27	11.9401	0.514525	11.4472	13.0935	1.64624	0.0990204	0.0430921	27	1.76388	1.8233	0	5.9331	5.9331	0.350895	1.03369	0.793959	9.81505	4.66721e-10	FALSE	FALSE	TRUE	TRUE	TRUE	TRUE	TRUE	TRUE	FALSE	FALSE	TRUE	TRUE	FALSE	FALSE	TRUE	FALSE	FALSE	FALSE	FALSE	FALSE	FALSE	FALSE	group1	Group1
GBP5_seq.20211.75	27	12.756	0.180961	12.3153	13.0374	0.722173	0.034826	0.0141864	27	0.446006	0.787745	0	2.94298	2.94298	0.151602	1.76622	0.00768117	-0.439904	0.663786	FALSE	FALSE	TRUE	TRUE	FALSE	TRUE	FALSE	FALSE	FALSE	FALSE	TRUE	TRUE	FALSE	TRUE	FALSE	FALSE	FALSE	FALSE	FALSE	FALSE	FALSE	TRUE	group3_remainder	Group3
GBP6_seq.7818.101	27	13.9148	0.135322	13.6714	14.1301	0.458696	0.0260426	0.00972498	27	0.376916	0.989636	0	4.04963	4.04963	0.190455	2.62561	0.0217315	-0.745222	0.463086	FALSE	FALSE	TRUE	TRUE	FALSE	TRUE	FALSE	FALSE	FALSE	FALSE	TRUE	TRUE	FALSE	TRUE	FALSE	FALSE	FALSE	FALSE	FALSE	FALSE	FALSE	TRUE	group3_remainder	Group3
GC_seq.15589.1	27	12.7478	0.178618	12.3309	13.167	0.836103	0.0343751	0.0140117	27	0.0263111	0.0699229	0	0.344828	0.344828	0.0134567	2.65754	0.0116836	0.543639	0.591505	TRUE	FALSE	FALSE	FALSE	FALSE	TRUE	FALSE	FALSE	FALSE	FALSE	TRUE	TRUE	TRUE	TRUE	FALSE	FALSE	FALSE	FALSE	TRUE	FALSE	FALSE	FALSE	group3_lowFPKM	Group3
GCA_seq.12594.5	27	8.65929	0.205209	8.41489	9.21355	0.798659	0.0394925	0.0236982	27	3.45911	1.61892	0.15056	5.6453	5.49474	0.311561	0.468015	0.254757	2.92337	0.0072531	FALSE	FALSE	TRUE	TRUE	FALSE	TRUE	TRUE	TRUE	TRUE	FALSE	TRUE	FALSE	FALSE	TRUE	FALSE	FALSE	TRUE	FALSE	FALSE	FALSE	FALSE	FALSE	group3_basement	Group3
GCDH_seq.19258.24	27	9.99262	0.444804	9.42584	11.3331	1.90731	0.0856027	0.0445133	27	4.2977	0.758323	2.75275	5.78005	3.0273	0.145939	0.176449	0.129508	1.92857	0.065213	FALSE	FALSE	FALSE	TRUE	TRUE	FALSE	TRUE	FALSE	FALSE	FALSE	TRUE	TRUE	FALSE	FALSE	FALSE	FALSE	FALSE	FALSE	FALSE	FALSE	TRUE	FALSE	group2	Group2
GCG_seq.4891.50	27	9.82797	0.143937	9.60696	10.2385	0.631556	0.0277008	0.0146457	27	0.502374	1.91374	0	10.036	10.036	0.368299	3.80939	0.0223082	0.755268	0.457145	FALSE	FALSE	TRUE	TRUE	FALSE	TRUE	FALSE	FALSE	FALSE	FALSE	TRUE	TRUE	FALSE	TRUE	FALSE	FALSE	FALSE	FALSE	FALSE	FALSE	FALSE	TRUE	group3_remainder	Group3
GCH1_seq.11185.145	27	11.5888	0.743614	10.941	14.2661	3.32508	0.143109	0.0641663	27	3.09632	1.45357	0.389567	6.1467	5.75713	0.279741	0.469452	0.654457	6.88112	3.2646e-07	FALSE	FALSE	TRUE	TRUE	TRUE	TRUE	TRUE	TRUE	FALSE	FALSE	TRUE	TRUE	FALSE	FALSE	TRUE	FALSE	FALSE	FALSE	FALSE	FALSE	FALSE	FALSE	group1	Group1
GCHFR_seq.21118.48	27	10.8923	1.87235	8.01744	14.2033	6.18589	0.360334	0.171897	27	4.07754	1.97322	0.201634	8.03271	7.83107	0.379747	0.483925	0.766068	9.04814	2.31907e-09	FALSE	FALSE	TRUE	TRUE	TRUE	TRUE	TRUE	TRUE	FALSE	FALSE	TRUE	TRUE	FALSE	FALSE	TRUE	FALSE	FALSE	FALSE	FALSE	FALSE	FALSE	FALSE	group1	Group1
GCK_seq.12960.9	27	14.2651	0.23442	13.4936	14.5489	1.05524	0.0451141	0.0164332	27	0.292494	0.435384	0	1.3505	1.3505	0.0837897	1.48852	0.0217036	0.744734	0.463377	TRUE	FALSE	FALSE	FALSE	FALSE	TRUE	FALSE	FALSE	FALSE	FALSE	TRUE	TRUE	TRUE	TRUE	FALSE	FALSE	FALSE	FALSE	TRUE	FALSE	FALSE	FALSE	group3_lowFPKM	Group3
GCKR_seq.5223.59	27	10.7301	0.0805728	10.6569	11.0112	0.354296	0.0155062	0.00750901	27	0.520028	0.930981	0	4.06523	4.06523	0.179167	1.79025	0.00144924	0.190482	0.85047	FALSE	FALSE	TRUE	TRUE	FALSE	TRUE	FALSE	FALSE	FALSE	FALSE	TRUE	TRUE	FALSE	TRUE	FALSE	FALSE	FALSE	FALSE	FALSE	FALSE	FALSE	TRUE	group3_remainder	Group3
GCLM_seq.18214.2	27	15.0445	0.88229	12.9858	16.8269	3.84114	0.169797	0.0586452	27	4.23675	1.05573	2.848	6.99345	4.14545	0.203175	0.249184	0.392181	4.0163	0.000475128	FALSE	FALSE	FALSE	TRUE	TRUE	FALSE	TRUE	TRUE	FALSE	FALSE	TRUE	TRUE	FALSE	FALSE	FALSE	TRUE	FALSE	FALSE	FALSE	FALSE	FALSE	FALSE	group1_hc	Group1
GCNT1_seq.7016.12	27	11.2381	0.110924	11.0167	11.4255	0.408871	0.0213474	0.00987033	27	2.25832	1.75864	0.0285692	6.48607	6.4575	0.33845	0.778736	0.0389315	1.00634	0.323895	FALSE	FALSE	TRUE	TRUE	FALSE	TRUE	FALSE	FALSE	FALSE	FALSE	TRUE	TRUE	FALSE	TRUE	FALSE	FALSE	FALSE	FALSE	FALSE	FALSE	FALSE	TRUE	group3_remainder	Group3
GCSH_seq.10956.82	27	11.0568	0.158716	10.7046	11.4025	0.697873	0.0305449	0.0143545	27	5.75511	0.853455	3.46728	7.64349	4.17622	0.164247	0.148295	0.0142623	-0.601428	0.55297	FALSE	FALSE	FALSE	TRUE	FALSE	FALSE	FALSE	FALSE	FALSE	FALSE	TRUE	TRUE	FALSE	TRUE	FALSE	FALSE	FALSE	FALSE	FALSE	FALSE	FALSE	TRUE	group3_remainder	Group3
GDA_seq.12667.2	27	13.9385	0.119815	13.5651	14.0699	0.504827	0.0230585	0.00859604	27	1.00828	1.93119	0	6.17413	6.17413	0.371658	1.91533	0.0669056	1.33887	0.192661	FALSE	FALSE	TRUE	TRUE	FALSE	TRUE	TRUE	FALSE	FALSE	FALSE	TRUE	TRUE	FALSE	TRUE	FALSE	FALSE	FALSE	FALSE	FALSE	FALSE	TRUE	FALSE	group2	Group2
GDAP1L1_seq.23402.147	27	12.6897	0.304408	12.0836	13.3731	1.28947	0.0585834	0.0239886	27	0.430338	1.26352	0	4.91025	4.91025	0.243164	2.9361	0.033161	-0.925991	0.363304	FALSE	FALSE	TRUE	TRUE	FALSE	TRUE	FALSE	FALSE	FALSE	FALSE	TRUE	TRUE	FALSE	TRUE	FALSE	FALSE	FALSE	FALSE	FALSE	FALSE	FALSE	TRUE	group3_remainder	Group3
GDF10_seq.16749.79	27	13.3026	0.119925	13.062	13.4732	0.41121	0.0230795	0.00901511	27	0.012094	0.0441553	0	0.189034	0.189034	0.00849768	3.65101	0.0615222	-1.28019	0.212231	TRUE	FALSE	FALSE	FALSE	FALSE	TRUE	FALSE	FALSE	FALSE	FALSE	TRUE	TRUE	TRUE	TRUE	FALSE	FALSE	FALSE	FALSE	TRUE	FALSE	FALSE	FALSE	group3_lowFPKM	Group3
GDF10_seq.6517.14	27	11.4258	0.117207	11.2137	11.7116	0.497811	0.0225565	0.010258	27	0.012094	0.0441553	0	0.189034	0.189034	0.00849768	3.65101	0.0663625	-1.33304	0.194541	TRUE	FALSE	FALSE	FALSE	FALSE	TRUE	FALSE	FALSE	FALSE	FALSE	TRUE	TRUE	TRUE	TRUE	FALSE	FALSE	FALSE	FALSE	TRUE	FALSE	FALSE	FALSE	group3_lowFPKM	Group3
GDF11_seq.14587.16	27	7.75851	0.0621893	7.68829	7.95528	0.266992	0.0119683	0.00801563	27	2.47871	1.03509	0.286881	4.43896	4.15208	0.199204	0.417594	0.165847	-2.22946	0.0350021	FALSE	FALSE	TRUE	TRUE	FALSE	TRUE	FALSE	TRUE	TRUE	FALSE	TRUE	FALSE	FALSE	TRUE	FALSE	FALSE	TRUE	FALSE	FALSE	FALSE	FALSE	FALSE	group3_basement	Group3
GDF15_seq.4374.45	27	11.2829	0.748615	10.5384	13.4738	2.93534	0.144071	0.0663494	27	3.53407	2.633	0.0703893	8.36129	8.2909	0.506721	0.745035	0.46065	4.62083	9.95617e-05	FALSE	FALSE	TRUE	TRUE	TRUE	TRUE	TRUE	TRUE	FALSE	FALSE	TRUE	TRUE	FALSE	FALSE	TRUE	FALSE	FALSE	FALSE	FALSE	FALSE	FALSE	FALSE	group1	Group1
GDF2_seq.4880.21	27	12.5859	0.119335	12.3756	12.9645	0.588853	0.022966	0.00948162	27	0.0270809	0.140716	0	0.731183	0.731183	0.0270809	5.19615	0.00139581	0.186933	0.853222	TRUE	FALSE	FALSE	FALSE	FALSE	TRUE	FALSE	FALSE	FALSE	FALSE	TRUE	TRUE	TRUE	TRUE	FALSE	FALSE	FALSE	FALSE	TRUE	FALSE	FALSE	FALSE	group3_lowFPKM	Group3
GDF3_seq.16755.195	27	12.605	0.170056	12.2965	12.8744	0.577875	0.0327274	0.0134912	27	0.124406	0.538389	0	2.75489	2.75489	0.103613	4.32768	0.00349306	0.296028	0.769654	FALSE	FALSE	TRUE	TRUE	FALSE	TRUE	FALSE	FALSE	FALSE	FALSE	TRUE	TRUE	FALSE	TRUE	FALSE	FALSE	FALSE	FALSE	FALSE	FALSE	FALSE	TRUE	group3_remainder	Group3
GDF5_seq.2752.62	27	10.9608	0.154978	10.5962	11.3673	0.771098	0.0298255	0.0141394	27	0.251278	0.822765	0	3.34483	3.34483	0.158341	3.27433	0.015608	-0.629592	0.534673	FALSE	FALSE	TRUE	TRUE	FALSE	TRUE	FALSE	FALSE	FALSE	FALSE	TRUE	TRUE	FALSE	TRUE	FALSE	FALSE	FALSE	FALSE	FALSE	FALSE	FALSE	TRUE	group3_remainder	Group3
GDF7_seq.16756.30	27	10.6725	0.103454	10.4922	10.9339	0.441632	0.0199098	0.00969354	27	0.189181	0.319696	0	1.30451	1.30451	0.0615254	1.68989	0.000163047	0.0638502	0.949597	TRUE	FALSE	FALSE	FALSE	FALSE	TRUE	FALSE	FALSE	FALSE	FALSE	TRUE	TRUE	TRUE	TRUE	FALSE	FALSE	FALSE	FALSE	TRUE	FALSE	FALSE	FALSE	group3_lowFPKM	Group3
GDF7_seq.22967.15	27	9.68582	0.115016	9.5386	9.98068	0.442078	0.0221348	0.0118747	27	0.189181	0.319696	0	1.30451	1.30451	0.0615254	1.68989	0.0333002	0.928	0.362281	TRUE	FALSE	FALSE	FALSE	FALSE	TRUE	FALSE	FALSE	FALSE	FALSE	TRUE	TRUE	TRUE	TRUE	FALSE	FALSE	FALSE	FALSE	TRUE	FALSE	FALSE	FALSE	group3_lowFPKM	Group3
GDF9_seq.3067.67	27	10.7158	0.0856273	10.553	10.9411	0.388127	0.016479	0.00799073	27	0.397215	0.24262	0	1.0635	1.0635	0.0466923	0.610804	0.0264592	-0.824293	0.417569	TRUE	FALSE	FALSE	FALSE	FALSE	TRUE	FALSE	FALSE	FALSE	FALSE	TRUE	TRUE	TRUE	TRUE	FALSE	FALSE	FALSE	FALSE	TRUE	FALSE	FALSE	FALSE	group3_lowFPKM	Group3
GDI1_seq.16810.3	27	14.4832	0.37843	13.6859	15.3761	1.69019	0.0728288	0.0261288	27	6.52675	0.858034	5.04002	8.66796	3.62795	0.165129	0.131464	0.00422887	-0.325839	0.747258	FALSE	FALSE	FALSE	TRUE	FALSE	FALSE	FALSE	FALSE	FALSE	FALSE	TRUE	TRUE	FALSE	TRUE	FALSE	FALSE	FALSE	FALSE	FALSE	FALSE	FALSE	TRUE	group3_remainder	Group3
GDI1_seq.23022.5	27	11.1868	0.0750393	11.0788	11.3598	0.280992	0.0144413	0.00670784	27	6.52675	0.858034	5.04002	8.66796	3.62795	0.165129	0.131464	0.0979956	1.64804	0.111856	FALSE	FALSE	FALSE	TRUE	FALSE	FALSE	TRUE	FALSE	FALSE	FALSE	TRUE	TRUE	FALSE	TRUE	FALSE	FALSE	FALSE	FALSE	FALSE	FALSE	TRUE	FALSE	group2	Group2
GDI2_seq.2647.66	27	17.7737	0.370769	16.7041	18.4816	1.77746	0.0713545	0.0208605	27	7.31853	0.66603	5.81019	8.69599	2.88581	0.128177	0.0910059	0.0648444	-1.31663	0.199905	FALSE	FALSE	FALSE	TRUE	FALSE	FALSE	FALSE	FALSE	FALSE	FALSE	TRUE	TRUE	FALSE	TRUE	FALSE	FALSE	FALSE	FALSE	FALSE	FALSE	FALSE	TRUE	group3_remainder	Group3
GDNF_seq.5822.22	27	10.8522	0.158212	10.6876	11.3954	0.707831	0.0304479	0.0145788	27	0.371375	1.06245	0	5.26379	5.26379	0.204469	2.86085	0.0298078	0.876407	0.389153	FALSE	FALSE	TRUE	TRUE	FALSE	TRUE	FALSE	FALSE	FALSE	FALSE	TRUE	TRUE	FALSE	TRUE	FALSE	FALSE	FALSE	FALSE	FALSE	FALSE	FALSE	TRUE	group3_remainder	Group3
GDPD1_seq.24428.76	27	10.9563	0.512612	10.3824	12.1118	1.72934	0.0986522	0.0467869	27	1.56178	1.02318	0.0285692	3.86493	3.83636	0.196911	0.655139	0.738129	8.39445	9.66307e-09	FALSE	FALSE	TRUE	TRUE	TRUE	TRUE	TRUE	TRUE	FALSE	FALSE	TRUE	TRUE	FALSE	FALSE	TRUE	FALSE	FALSE	FALSE	FALSE	FALSE	FALSE	FALSE	group1	Group1
GEM_seq.12817.1	27	14.3051	0.0883948	14.0968	14.4643	0.367502	0.0170116	0.00617927	27	2.09392	1.70948	0.0143553	5.42122	5.40687	0.32899	0.816403	0.0210744	0.733623	0.470003	FALSE	FALSE	TRUE	TRUE	FALSE	TRUE	FALSE	FALSE	FALSE	FALSE	TRUE	TRUE	FALSE	TRUE	FALSE	FALSE	FALSE	FALSE	FALSE	FALSE	FALSE	TRUE	group3_remainder	Group3
GEMIN6_seq.21614.2	27	11.4379	0.158888	11.0651	11.7994	0.734346	0.030578	0.0138914	27	4.09357	0.613117	2.93923	5.26491	2.32569	0.117994	0.149775	0.0417914	1.0442	0.306385	FALSE	FALSE	FALSE	FALSE	FALSE	FALSE	TRUE	FALSE	FALSE	FALSE	FALSE	TRUE	TRUE	TRUE	FALSE	FALSE	FALSE	FALSE	FALSE	FALSE	FALSE	TRUE	group3_remainder	Group3
GEMIN7_seq.22155.44	27	14.4424	0.233122	14.0452	14.8615	0.816338	0.0448644	0.0161415	27	5.15181	0.541538	3.95047	6.0581	2.10763	0.104219	0.105116	0.000913494	0.151189	0.88104	FALSE	FALSE	FALSE	FALSE	FALSE	FALSE	FALSE	FALSE	FALSE	FALSE	FALSE	TRUE	TRUE	TRUE	FALSE	FALSE	FALSE	FALSE	FALSE	FALSE	FALSE	TRUE	group3_remainder	Group3
GET3_seq.13620.10	27	10.9842	0.538813	10.0712	11.9076	1.83643	0.103695	0.0490534	27	6.30417	0.566122	4.86047	7.42459	2.56412	0.10895	0.0898012	0.146719	2.07332	0.0485982	FALSE	FALSE	FALSE	TRUE	TRUE	FALSE	TRUE	TRUE	FALSE	FALSE	TRUE	TRUE	FALSE	FALSE	FALSE	TRUE	FALSE	FALSE	FALSE	FALSE	FALSE	FALSE	group1_hc	Group1
GFAP_seq.20126.19	27	7.37903	0.108682	7.15615	7.64143	0.485287	0.0209159	0.0147285	27	0.42506	0.477843	0.0143553	2.04614	2.03179	0.091961	1.12418	0.00976251	0.496456	0.62391	FALSE	FALSE	TRUE	FALSE	FALSE	TRUE	FALSE	FALSE	TRUE	FALSE	TRUE	FALSE	TRUE	TRUE	FALSE	FALSE	TRUE	FALSE	FALSE	FALSE	FALSE	FALSE	group3_basement	Group3
GFAP_seq.3034.1	27	10.7063	0.0756757	10.6011	10.9441	0.342956	0.0145638	0.00706833	27	0.42506	0.477843	0.0143553	2.04614	2.03179	0.091961	1.12418	0.0636819	-1.30397	0.204124	FALSE	FALSE	TRUE	FALSE	FALSE	TRUE	FALSE	FALSE	FALSE	FALSE	TRUE	TRUE	TRUE	TRUE	FALSE	FALSE	FALSE	FALSE	FALSE	TRUE	FALSE	FALSE	group3_sameExp	Group3
GFER_seq.15398.2	27	12.6025	0.372348	11.7787	13.2234	1.44475	0.0716583	0.0295455	27	4.36384	0.509712	3.05485	5.05007	1.99522	0.0980942	0.116804	0.386004	3.96445	0.000542775	FALSE	FALSE	FALSE	FALSE	TRUE	FALSE	TRUE	TRUE	FALSE	FALSE	FALSE	TRUE	TRUE	FALSE	FALSE	TRUE	FALSE	FALSE	FALSE	FALSE	FALSE	FALSE	group1_hc	Group1
GFPT1_seq.21126.27	27	13.6313	0.595395	12.3723	14.7686	2.3963	0.114584	0.0436785	27	4.68608	0.895814	3.06005	6.25399	3.19394	0.172399	0.191165	0.0884378	1.55738	0.13195	FALSE	FALSE	FALSE	TRUE	TRUE	FALSE	TRUE	FALSE	FALSE	FALSE	TRUE	TRUE	FALSE	FALSE	FALSE	FALSE	FALSE	FALSE	FALSE	FALSE	TRUE	FALSE	group2	Group2
GFPT2_seq.23669.20	27	12.8187	0.412577	11.8767	13.9158	2.03902	0.0794004	0.0321855	27	2.0245	2.25519	0.0426443	7.47606	7.43341	0.434012	1.11395	0.153218	2.12686	0.0434797	FALSE	FALSE	TRUE	TRUE	TRUE	TRUE	TRUE	TRUE	FALSE	FALSE	TRUE	TRUE	FALSE	FALSE	TRUE	FALSE	FALSE	FALSE	FALSE	FALSE	FALSE	FALSE	group1	Group1
GFRA1_seq.3314.74	27	10.2885	1.22883	9.60667	13.5238	3.91715	0.236489	0.119438	27	1.00875	1.70141	0.0143553	5.75622	5.74187	0.327436	1.68666	0.605326	6.19221	1.78095e-06	FALSE	FALSE	TRUE	TRUE	TRUE	TRUE	TRUE	TRUE	FALSE	FALSE	TRUE	TRUE	FALSE	FALSE	TRUE	FALSE	FALSE	FALSE	FALSE	FALSE	FALSE	FALSE	group1	Group1
GFRA2_seq.2515.14	27	14.6774	0.263268	14.1362	15.6642	1.52794	0.050666	0.017937	27	0.861371	2.10479	0	7.79831	7.79831	0.405067	2.44353	0.583564	5.91889	3.54063e-06	FALSE	FALSE	TRUE	TRUE	FALSE	TRUE	TRUE	TRUE	FALSE	FALSE	TRUE	TRUE	FALSE	TRUE	FALSE	FALSE	FALSE	FALSE	FALSE	FALSE	TRUE	FALSE	group2	Group2
GFRA3_seq.2505.49	27	13.2946	0.0953798	13.0383	13.501	0.46269	0.0183559	0.00717433	27	0.269888	0.980312	0	5.13955	5.13955	0.188661	3.6323	0.0882505	-1.55557	0.132379	FALSE	FALSE	TRUE	TRUE	FALSE	TRUE	FALSE	FALSE	FALSE	FALSE	TRUE	TRUE	FALSE	TRUE	FALSE	FALSE	FALSE	FALSE	FALSE	FALSE	FALSE	TRUE	group3_remainder	Group3
GFRAL_seq.6920.1	27	10.7317	0.0820258	10.6447	10.9971	0.352319	0.0157859	0.0076433	27	0.000531677	0.00276268	0	0.0143553	0.0143553	0.000531677	5.19615	0.000326414	0.0903494	0.92873	TRUE	FALSE	FALSE	FALSE	FALSE	TRUE	FALSE	FALSE	FALSE	FALSE	TRUE	TRUE	TRUE	TRUE	FALSE	FALSE	FALSE	FALSE	TRUE	FALSE	FALSE	FALSE	group3_lowFPKM	Group3
GFUS_seq.12657.2	27	11.0942	0.190612	10.8206	11.551	0.730437	0.0366833	0.0171812	27	6.16396	0.712432	4.89093	8.25687	3.36594	0.137108	0.11558	0.206615	2.55158	0.0172196	FALSE	FALSE	FALSE	TRUE	FALSE	FALSE	TRUE	TRUE	FALSE	FALSE	TRUE	TRUE	FALSE	TRUE	FALSE	TRUE	FALSE	FALSE	FALSE	FALSE	FALSE	FALSE	group1_hc	Group1
GGA1_seq.13594.158	27	15.1275	0.344789	14.42	15.8011	1.38111	0.0663547	0.0227922	27	5.35558	0.681801	4.16671	6.61662	2.44991	0.131213	0.127307	0.343866	3.61967	0.00130631	FALSE	FALSE	FALSE	FALSE	FALSE	FALSE	TRUE	TRUE	FALSE	FALSE	FALSE	TRUE	TRUE	TRUE	FALSE	TRUE	FALSE	FALSE	FALSE	FALSE	FALSE	FALSE	group1_hc	Group1
GGA3_seq.11683.19	27	14.5139	0.339383	13.353	15.1379	1.78495	0.0653143	0.0233833	27	4.90104	0.620775	3.97453	6.32103	2.3465	0.119468	0.126662	0.163919	2.21392	0.0361824	FALSE	FALSE	FALSE	FALSE	FALSE	FALSE	TRUE	TRUE	FALSE	FALSE	FALSE	TRUE	TRUE	TRUE	FALSE	TRUE	FALSE	FALSE	FALSE	FALSE	FALSE	FALSE	group1_hc	Group1
GGCT_seq.21889.2	27	11.2521	0.234535	10.878	11.8989	1.02088	0.0451363	0.0208436	27	6.58498	0.661666	5.37051	8.68184	3.31132	0.127338	0.100481	0.494918	4.94944	4.2482e-05	FALSE	FALSE	FALSE	TRUE	FALSE	FALSE	TRUE	TRUE	FALSE	FALSE	TRUE	TRUE	FALSE	TRUE	FALSE	TRUE	FALSE	FALSE	FALSE	FALSE	FALSE	FALSE	group1_hc	Group1
GGH_seq.9370.69	27	13.2194	0.542475	12.4865	14.3757	1.8892	0.104399	0.0410363	27	6.43205	0.659319	5.28355	7.86158	2.57803	0.126886	0.102505	0.0309383	0.893393	0.380167	FALSE	FALSE	FALSE	TRUE	TRUE	FALSE	FALSE	FALSE	FALSE	FALSE	TRUE	TRUE	FALSE	FALSE	FALSE	FALSE	FALSE	FALSE	FALSE	FALSE	FALSE	TRUE	group3_remainder	Group3
GGPS1_seq.17786.5	27	10.7485	0.21081	10.4077	11.2528	0.845118	0.0405704	0.0196129	27	4.29584	0.50075	3.25701	5.1631	1.90609	0.0963694	0.116566	0.00172717	0.207976	0.836933	FALSE	FALSE	FALSE	FALSE	FALSE	FALSE	FALSE	FALSE	FALSE	FALSE	FALSE	TRUE	TRUE	TRUE	FALSE	FALSE	FALSE	FALSE	FALSE	FALSE	FALSE	TRUE	group3_remainder	Group3
GGT5_seq.21548.20	27	11.8231	0.528702	11.4955	13.8593	2.3639	0.101749	0.0447177	27	1.10488	1.73973	0	5.86096	5.86096	0.334811	1.57458	0.265291	3.00451	0.00597305	FALSE	FALSE	TRUE	TRUE	TRUE	TRUE	TRUE	TRUE	FALSE	FALSE	TRUE	TRUE	FALSE	FALSE	TRUE	FALSE	FALSE	FALSE	FALSE	FALSE	FALSE	FALSE	group1	Group1
GH1_seq.8462.18	27	9.69253	0.0750679	9.50161	9.83687	0.335258	0.0144468	0.00774493	27	0.00361521	0.0187852	0	0.0976108	0.0976108	0.00361521	5.19615	0.000143557	0.0599119	0.952702	TRUE	FALSE	FALSE	FALSE	FALSE	TRUE	FALSE	FALSE	FALSE	FALSE	TRUE	TRUE	TRUE	TRUE	FALSE	FALSE	FALSE	FALSE	TRUE	FALSE	FALSE	FALSE	group3_lowFPKM	Group3
GH2_seq.10978.39	27	9.11436	0.148211	8.97705	9.60702	0.629972	0.0285231	0.0162612	27	0.0110267	0.0441405	0	0.226509	0.226509	0.00849484	4.00304	0.00202444	-0.225197	0.823657	TRUE	FALSE	FALSE	FALSE	FALSE	TRUE	FALSE	FALSE	FALSE	FALSE	TRUE	TRUE	TRUE	TRUE	FALSE	FALSE	FALSE	FALSE	TRUE	FALSE	FALSE	FALSE	group3_lowFPKM	Group3
GHDC_seq.9730.22	27	9.94622	0.0870829	9.7418	10.1815	0.439692	0.0167591	0.00875537	27	3.6232	0.693166	2.04963	5.06996	3.02033	0.1334	0.191313	0.00142965	-0.189189	0.851472	FALSE	FALSE	FALSE	TRUE	FALSE	FALSE	FALSE	FALSE	FALSE	FALSE	TRUE	TRUE	FALSE	TRUE	FALSE	FALSE	FALSE	FALSE	FALSE	FALSE	FALSE	TRUE	group3_remainder	Group3
GHR_seq.2948.58	27	10.4509	0.0538381	10.3253	10.5548	0.229596	0.0103611	0.00515153	27	0.439908	0.600521	0	1.78241	1.78241	0.11557	1.36511	0.00138001	0.185871	0.854046	FALSE	FALSE	FALSE	FALSE	FALSE	TRUE	FALSE	FALSE	FALSE	FALSE	TRUE	TRUE	TRUE	TRUE	FALSE	FALSE	FALSE	FALSE	FALSE	TRUE	FALSE	FALSE	group3_sameExp	Group3
GHRH_seq.16293.1	27	12.6789	0.261495	12.3154	13.4244	1.10894	0.0503248	0.0206244	27	0.0220465	0.0713639	0	0.333424	0.333424	0.013734	3.23697	0.0430935	-1.06106	0.298805	TRUE	FALSE	FALSE	FALSE	FALSE	TRUE	FALSE	FALSE	FALSE	FALSE	TRUE	TRUE	TRUE	TRUE	FALSE	FALSE	FALSE	FALSE	TRUE	FALSE	FALSE	FALSE	group3_lowFPKM	Group3
GHRH_seq.9487.60	27	11.3195	0.125041	11.0642	11.5109	0.446655	0.0240642	0.0110465	27	0.0220465	0.0713639	0	0.333424	0.333424	0.013734	3.23697	0.0809137	-1.48355	0.150427	TRUE	FALSE	FALSE	FALSE	FALSE	TRUE	FALSE	FALSE	FALSE	FALSE	TRUE	TRUE	TRUE	TRUE	FALSE	FALSE	FALSE	FALSE	TRUE	FALSE	FALSE	FALSE	group3_lowFPKM	Group3
GHRL_seq.23581.131	27	12.3667	0.0947823	12.1975	12.5543	0.356821	0.0182409	0.00766434	27	0.319828	0.213092	0.0285692	0.978196	0.949626	0.0410096	0.66627	0.0791662	-1.46605	0.1551	TRUE	FALSE	FALSE	FALSE	FALSE	TRUE	FALSE	FALSE	FALSE	FALSE	TRUE	TRUE	TRUE	TRUE	FALSE	FALSE	FALSE	FALSE	TRUE	FALSE	FALSE	FALSE	group3_lowFPKM	Group3
GHRL_seq.6518.85	27	11.9883	0.576452	10.7822	12.8797	2.09748	0.110938	0.0480844	27	0.319828	0.213092	0.0285692	0.978196	0.949626	0.0410096	0.66627	0.038006	0.993824	0.329831	TRUE	FALSE	FALSE	FALSE	TRUE	TRUE	FALSE	FALSE	FALSE	FALSE	TRUE	TRUE	TRUE	FALSE	FALSE	FALSE	FALSE	FALSE	TRUE	FALSE	FALSE	FALSE	group3_lowFPKM	Group3
GHRL_seq.8447.11	27	11.0519	0.0962842	10.8616	11.3144	0.452819	0.0185299	0.00871198	27	0.319828	0.213092	0.0285692	0.978196	0.949626	0.0410096	0.66627	0.00924003	-0.482862	0.633396	TRUE	FALSE	FALSE	FALSE	FALSE	TRUE	FALSE	FALSE	FALSE	FALSE	TRUE	TRUE	TRUE	TRUE	FALSE	FALSE	FALSE	FALSE	TRUE	FALSE	FALSE	FALSE	group3_lowFPKM	Group3
GID8_seq.20373.141	27	13.1555	0.319147	12.6718	13.9992	1.32741	0.0614199	0.0242596	27	4.59293	0.635411	2.86987	5.73958	2.86971	0.122285	0.138345	0.337519	3.56888	0.00148483	FALSE	FALSE	FALSE	TRUE	FALSE	FALSE	TRUE	TRUE	FALSE	FALSE	TRUE	TRUE	FALSE	TRUE	FALSE	TRUE	FALSE	FALSE	FALSE	FALSE	FALSE	FALSE	group1_hc	Group1
GIMAP4_seq.24684.7	27	10.1298	0.0831408	9.98259	10.3619	0.379295	0.0160004	0.00820753	27	0.0341116	0.0882244	0	0.443607	0.443607	0.0169788	2.58635	0.0240151	0.784315	0.440224	TRUE	FALSE	FALSE	FALSE	FALSE	TRUE	FALSE	FALSE	FALSE	FALSE	TRUE	TRUE	TRUE	TRUE	FALSE	FALSE	FALSE	FALSE	TRUE	FALSE	FALSE	FALSE	group3_lowFPKM	Group3
GIMAP6_seq.19302.7	27	10.0833	0.181231	9.86654	10.6741	0.807538	0.0348779	0.0179733	27	0.138098	0.570081	0	2.98003	2.98003	0.109712	4.1281	0.00426383	0.327188	0.746249	FALSE	FALSE	TRUE	TRUE	FALSE	TRUE	FALSE	FALSE	FALSE	FALSE	TRUE	TRUE	FALSE	TRUE	FALSE	FALSE	FALSE	FALSE	FALSE	FALSE	FALSE	TRUE	group3_remainder	Group3
GIMAP7_seq.24683.11	27	9.69141	0.100155	9.47964	9.97479	0.49515	0.0192749	0.0103344	27	0.0338677	0.110988	0	0.575312	0.575312	0.0213597	3.27712	0.040313	1.02477	0.315285	TRUE	FALSE	FALSE	FALSE	FALSE	TRUE	TRUE	FALSE	FALSE	FALSE	TRUE	TRUE	TRUE	TRUE	FALSE	FALSE	FALSE	FALSE	TRUE	FALSE	FALSE	FALSE	group3_lowFPKM	Group3
GIMD1_seq.23522.1	27	11.7023	0.180619	11.1862	12.0388	0.852577	0.0347601	0.0154344	27	0.0134272	0.0342033	0	0.137504	0.137504	0.00658244	2.54732	0.0300522	0.880104	0.387185	TRUE	FALSE	FALSE	FALSE	FALSE	TRUE	FALSE	FALSE	FALSE	FALSE	TRUE	TRUE	TRUE	TRUE	FALSE	FALSE	FALSE	FALSE	TRUE	FALSE	FALSE	FALSE	group3_lowFPKM	Group3
GINS1_seq.22541.46	27	12.2937	0.46182	11.3573	13.2737	1.91644	0.0888774	0.0375657	27	4.6377	0.724239	3.22805	5.88509	2.65704	0.13938	0.156163	0.275937	3.08664	0.00489872	FALSE	FALSE	FALSE	TRUE	TRUE	FALSE	TRUE	TRUE	FALSE	FALSE	TRUE	TRUE	FALSE	FALSE	FALSE	TRUE	FALSE	FALSE	FALSE	FALSE	FALSE	FALSE	group1_hc	Group1
GIP_seq.16292.288	27	13.3566	0.0752909	13.2213	13.5059	0.284555	0.0144897	0.00563699	27	0.175111	0.698198	0	3.62877	3.62877	0.134368	3.98717	0.163498	2.21051	0.0364457	FALSE	FALSE	TRUE	TRUE	FALSE	TRUE	TRUE	TRUE	FALSE	FALSE	TRUE	TRUE	FALSE	TRUE	FALSE	FALSE	FALSE	FALSE	FALSE	FALSE	TRUE	FALSE	group2	Group2
GIP_seq.5755.29	27	9.95932	0.129955	9.73195	10.2392	0.507256	0.0250098	0.0130486	27	0.175111	0.698198	0	3.62877	3.62877	0.134368	3.98717	0.0131709	0.577638	0.568675	FALSE	FALSE	TRUE	TRUE	FALSE	TRUE	FALSE	FALSE	FALSE	FALSE	TRUE	TRUE	FALSE	TRUE	FALSE	FALSE	FALSE	FALSE	FALSE	FALSE	FALSE	TRUE	group3_remainder	Group3
GIPC1_seq.19260.4	27	8.74008	0.078626	8.62027	8.93501	0.314743	0.0151316	0.00899603	27	5.89919	1.6886	0.443607	7.69933	7.25572	0.324971	0.286242	0.012557	-0.563841	0.577886	FALSE	FALSE	TRUE	TRUE	FALSE	FALSE	FALSE	FALSE	TRUE	FALSE	TRUE	FALSE	FALSE	TRUE	FALSE	FALSE	TRUE	FALSE	FALSE	FALSE	FALSE	FALSE	group3_basement	Group3
GIPC1_seq.22970.8	27	15.2974	0.469362	14.5486	16.1954	1.64679	0.0903288	0.0306825	27	5.89919	1.6886	0.443607	7.69933	7.25572	0.324971	0.286242	0.142839	2.04109	0.0519319	FALSE	FALSE	TRUE	TRUE	TRUE	FALSE	TRUE	FALSE	FALSE	FALSE	TRUE	TRUE	FALSE	FALSE	FALSE	FALSE	FALSE	FALSE	FALSE	FALSE	TRUE	FALSE	group2	Group2
GIPC2_seq.20921.1	27	9.95273	1.10298	9.37226	13.4103	4.03805	0.212268	0.110822	27	0.272667	0.619453	0	2.45418	2.45418	0.119214	2.27183	0.834066	11.2099	3.04831e-11	FALSE	FALSE	TRUE	FALSE	TRUE	TRUE	TRUE	TRUE	FALSE	FALSE	TRUE	TRUE	TRUE	FALSE	TRUE	FALSE	FALSE	FALSE	FALSE	FALSE	FALSE	FALSE	group1	Group1
GJA1_seq.9937.7	27	10.9046	0.104476	10.7533	11.2258	0.472432	0.0201065	0.00958093	27	2.09638	2.60468	0.0426443	8.33914	8.29649	0.501271	1.24247	0.00742002	-0.432305	0.669226	FALSE	FALSE	TRUE	TRUE	FALSE	TRUE	FALSE	FALSE	FALSE	FALSE	TRUE	TRUE	FALSE	TRUE	FALSE	FALSE	FALSE	FALSE	FALSE	FALSE	FALSE	TRUE	group3_remainder	Group3
GJA8_seq.12711.19	27	9.44804	0.0784226	9.28823	9.67561	0.387388	0.0150924	0.00830042	27	0.00264277	0.00886244	0	0.0426443	0.0426443	0.00170558	3.35346	0.00328711	-0.287139	0.776373	TRUE	FALSE	FALSE	FALSE	FALSE	TRUE	FALSE	FALSE	FALSE	FALSE	TRUE	TRUE	TRUE	TRUE	FALSE	FALSE	FALSE	FALSE	TRUE	FALSE	FALSE	FALSE	group3_lowFPKM	Group3
GJD2_seq.11678.105	27	9.52694	0.073803	9.43014	9.73515	0.305015	0.0142034	0.00774676	27	0.306178	1.22324	0	6.12143	6.12143	0.235413	3.9952	0.0259164	-0.815566	0.422451	FALSE	FALSE	TRUE	TRUE	FALSE	TRUE	FALSE	FALSE	TRUE	FALSE	TRUE	FALSE	FALSE	TRUE	FALSE	FALSE	TRUE	FALSE	FALSE	FALSE	FALSE	FALSE	group3_basement	Group3
GK5_seq.25074.119	27	11.3733	0.0982607	11.1788	11.5613	0.382545	0.0189103	0.00863962	27	2.83955	0.831652	0.0426443	3.904	3.86136	0.160052	0.292882	0.0390914	-1.00849	0.322883	FALSE	FALSE	TRUE	TRUE	FALSE	FALSE	FALSE	FALSE	FALSE	FALSE	TRUE	TRUE	FALSE	TRUE	FALSE	FALSE	FALSE	FALSE	FALSE	FALSE	FALSE	TRUE	group3_remainder	Group3
GKN1_seq.15374.15	27	11.4118	0.0940641	11.2371	11.7293	0.492219	0.0181026	0.00824268	27	0.0355491	0.0825365	0	0.389567	0.389567	0.0158842	2.32176	0.00279833	-0.264867	0.793283	TRUE	FALSE	FALSE	FALSE	FALSE	TRUE	FALSE	FALSE	FALSE	FALSE	TRUE	TRUE	TRUE	TRUE	FALSE	FALSE	FALSE	FALSE	TRUE	FALSE	FALSE	FALSE	group3_lowFPKM	Group3
GKN2_seq.6416.8	27	6.66194	0.0973641	6.5021	6.89387	0.391768	0.0187377	0.014615	27	0.0374991	0.12309	0	0.604071	0.604071	0.0236887	3.28248	0.0133128	0.580784	0.566585	TRUE	FALSE	FALSE	FALSE	FALSE	TRUE	FALSE	FALSE	FALSE	FALSE	TRUE	TRUE	TRUE	TRUE	FALSE	FALSE	FALSE	FALSE	TRUE	FALSE	FALSE	FALSE	group3_lowFPKM	Group3
GLA_seq.15588.17	27	12.2197	0.272338	11.7213	12.7952	1.0738	0.0524114	0.0222869	27	5.00574	0.769596	3.80012	7.39515	3.59503	0.148109	0.153743	0.234959	2.77092	0.0103941	FALSE	FALSE	FALSE	TRUE	FALSE	FALSE	TRUE	TRUE	FALSE	FALSE	TRUE	TRUE	FALSE	TRUE	FALSE	TRUE	FALSE	FALSE	FALSE	FALSE	FALSE	FALSE	group1_hc	Group1
GLB1_seq.10554.23	27	5.58839	0.344974	4.80581	6.1746	1.36879	0.0663902	0.0617304	27	4.82866	1.40932	0.124328	6.65292	6.52859	0.271225	0.291867	0.100734	1.67346	0.106706	FALSE	FALSE	TRUE	TRUE	TRUE	FALSE	TRUE	FALSE	TRUE	FALSE	TRUE	FALSE	FALSE	FALSE	FALSE	FALSE	TRUE	FALSE	FALSE	FALSE	FALSE	FALSE	group3_basement	Group3
GLCE_seq.7808.5	27	11.2136	0.395664	10.4673	12.563	2.09572	0.0761456	0.0352844	27	3.28207	0.873809	1.58496	5.54288	3.95791	0.168165	0.266237	0.54743	5.4991	1.03055e-05	FALSE	FALSE	TRUE	TRUE	TRUE	FALSE	TRUE	TRUE	FALSE	FALSE	TRUE	TRUE	FALSE	FALSE	TRUE	FALSE	FALSE	FALSE	FALSE	FALSE	FALSE	FALSE	group1	Group1
GLDN_seq.20591.48	27	7.66009	0.119679	7.46413	8.02265	0.558521	0.0230322	0.0156237	27	0.500132	0.689561	0	2.30451	2.30451	0.132706	1.37876	0.0846051	1.52007	0.141041	FALSE	FALSE	TRUE	FALSE	FALSE	TRUE	TRUE	FALSE	TRUE	FALSE	TRUE	FALSE	TRUE	TRUE	FALSE	FALSE	TRUE	FALSE	FALSE	FALSE	FALSE	FALSE	group3_basement	Group3
GLIPR1_seq.9265.10	27	10.7579	1.82088	8.37445	13.7454	5.37099	0.350429	0.169259	27	3.05193	2.25589	0.0976108	7.7389	7.64129	0.434146	0.739169	0.695834	7.56254	6.44864e-08	FALSE	FALSE	TRUE	TRUE	TRUE	TRUE	TRUE	TRUE	FALSE	FALSE	TRUE	TRUE	FALSE	FALSE	TRUE	FALSE	FALSE	FALSE	FALSE	FALSE	FALSE	FALSE	group1	Group1
GLIPR2_seq.15522.2	27	11.8775	0.774571	11.1798	14.3987	3.21893	0.149066	0.0652132	27	2.46531	1.66992	0.0426443	6.47687	6.43422	0.321376	0.677366	0.776405	9.31715	1.31021e-09	FALSE	FALSE	TRUE	TRUE	TRUE	TRUE	TRUE	TRUE	FALSE	FALSE	TRUE	TRUE	FALSE	FALSE	TRUE	FALSE	FALSE	FALSE	FALSE	FALSE	FALSE	FALSE	group1	Group1
GLO1_seq.9883.29	27	15.6212	0.406262	14.6732	16.4963	1.82313	0.0781852	0.0260071	27	7.08095	0.741712	5.74712	8.09777	2.35065	0.142743	0.104747	0.256897	2.93985	0.0069737	FALSE	FALSE	FALSE	FALSE	FALSE	FALSE	TRUE	TRUE	FALSE	FALSE	FALSE	TRUE	TRUE	TRUE	FALSE	TRUE	FALSE	FALSE	FALSE	FALSE	FALSE	FALSE	group1_hc	Group1
GLP1R_seq.13085.18	27	11.1409	0.111002	11.0114	11.4922	0.480857	0.0213623	0.00996346	27	0.188605	0.520025	0	1.80735	1.80735	0.100079	2.75721	0.0194656	-0.704486	0.487642	FALSE	FALSE	FALSE	FALSE	FALSE	TRUE	FALSE	FALSE	FALSE	FALSE	TRUE	TRUE	TRUE	TRUE	FALSE	FALSE	FALSE	FALSE	FALSE	TRUE	FALSE	FALSE	group3_sameExp	Group3
GLP1R_seq.20581.42	27	11.0804	0.0936088	10.8905	11.3073	0.416794	0.018015	0.00844817	27	0.188605	0.520025	0	1.80735	1.80735	0.100079	2.75721	0.0769949	-1.44411	0.161126	FALSE	FALSE	FALSE	FALSE	FALSE	TRUE	FALSE	FALSE	FALSE	FALSE	TRUE	TRUE	TRUE	TRUE	FALSE	FALSE	FALSE	FALSE	FALSE	TRUE	FALSE	FALSE	group3_sameExp	Group3
GLRX_seq.18386.36	27	12.0485	0.207916	11.828	12.8728	1.04472	0.0400135	0.0172566	27	5.3386	2.03693	0.344828	9.7548	9.40998	0.392007	0.381548	0.517738	5.18064	2.33703e-05	FALSE	FALSE	TRUE	TRUE	FALSE	TRUE	TRUE	TRUE	FALSE	FALSE	TRUE	TRUE	FALSE	TRUE	FALSE	FALSE	FALSE	FALSE	FALSE	FALSE	TRUE	FALSE	group2	Group2
GLRX2_seq.12486.8	27	14.2127	0.463247	13.357	14.9448	1.58775	0.089152	0.0325938	27	4.39156	0.597141	2.80941	5.62205	2.81264	0.11492	0.135975	0.103488	1.69878	0.101774	FALSE	FALSE	FALSE	TRUE	TRUE	FALSE	TRUE	FALSE	FALSE	FALSE	TRUE	TRUE	FALSE	FALSE	FALSE	FALSE	FALSE	FALSE	FALSE	FALSE	TRUE	FALSE	group2	Group2
GLRX3_seq.16596.25	27	15.6244	0.403148	14.6336	16.1157	1.48208	0.0775859	0.0258025	27	6.84554	0.492177	5.76898	7.85947	2.0905	0.0947194	0.0718974	0.19603	2.46895	0.020736	FALSE	FALSE	FALSE	FALSE	FALSE	FALSE	TRUE	TRUE	FALSE	FALSE	FALSE	TRUE	TRUE	TRUE	FALSE	TRUE	FALSE	FALSE	FALSE	FALSE	FALSE	FALSE	group1_hc	Group1
GLRX5_seq.16597.11	27	9.82602	0.206654	9.44198	10.271	0.829061	0.0397706	0.0210313	27	6.19731	0.708854	4.92315	7.38664	2.46349	0.136419	0.114381	0.0573078	1.2328	0.229119	FALSE	FALSE	FALSE	FALSE	FALSE	FALSE	TRUE	FALSE	FALSE	FALSE	FALSE	TRUE	TRUE	TRUE	FALSE	FALSE	FALSE	FALSE	FALSE	FALSE	FALSE	TRUE	group3_remainder	Group3
GLS_seq.24920.6	27	14.118	0.847695	12.6758	16.0922	3.41632	0.163139	0.0600434	27	6.24184	0.972062	4.5741	8.60947	4.03537	0.187073	0.155733	0.454833	4.567	0.000114475	FALSE	FALSE	FALSE	TRUE	TRUE	FALSE	TRUE	TRUE	FALSE	FALSE	TRUE	TRUE	FALSE	FALSE	FALSE	TRUE	FALSE	FALSE	FALSE	FALSE	FALSE	FALSE	group1_hc	Group1
GLT8D1_seq.8955.60	27	12.15	0.183593	11.8404	12.6099	0.769492	0.0353326	0.0151105	27	5.3967	0.705402	3.96901	6.39951	2.4305	0.135755	0.13071	0.210804	2.58414	0.0159928	FALSE	FALSE	FALSE	FALSE	FALSE	FALSE	TRUE	TRUE	FALSE	FALSE	FALSE	TRUE	TRUE	TRUE	FALSE	TRUE	FALSE	FALSE	FALSE	FALSE	FALSE	FALSE	group1_hc	Group1
GLT8D2_seq.21509.29	27	11.0718	0.097029	10.9637	11.3562	0.392523	0.0186732	0.00876363	27	0.963152	1.17557	0.0285692	5.1127	5.08413	0.226238	1.22054	0.167064	2.23926	0.0342762	FALSE	FALSE	TRUE	TRUE	FALSE	TRUE	TRUE	TRUE	FALSE	FALSE	TRUE	TRUE	FALSE	TRUE	FALSE	FALSE	FALSE	FALSE	FALSE	FALSE	TRUE	FALSE	group2	Group2
GLTP_seq.12513.8	27	11.7556	0.0991062	11.6125	11.9605	0.348007	0.019073	0.00843057	27	4.55324	0.771845	2.73985	6.62994	3.89009	0.148542	0.169516	0.237202	2.7882	0.00998201	FALSE	FALSE	FALSE	TRUE	FALSE	FALSE	TRUE	TRUE	FALSE	FALSE	TRUE	TRUE	FALSE	TRUE	FALSE	TRUE	FALSE	FALSE	FALSE	FALSE	FALSE	FALSE	group1_hc	Group1
GLUD1_seq.25902.27	27	11.7183	0.137524	11.4266	11.9586	0.532006	0.0264664	0.0117358	27	6.48172	0.517428	5.50016	7.34136	1.8412	0.099579	0.0798287	0.0389138	-1.0061	0.324008	FALSE	FALSE	FALSE	FALSE	FALSE	FALSE	FALSE	FALSE	FALSE	FALSE	FALSE	TRUE	TRUE	TRUE	FALSE	FALSE	FALSE	FALSE	FALSE	FALSE	FALSE	TRUE	group3_remainder	Group3
GLUD2_seq.25068.131	27	14.7506	0.0967119	14.5114	14.9617	0.450374	0.0186122	0.00655647	27	1.16804	0.619751	0.454176	3.68145	3.22727	0.119271	0.530591	0.0190304	0.696412	0.492596	FALSE	FALSE	TRUE	TRUE	FALSE	TRUE	FALSE	FALSE	FALSE	FALSE	TRUE	TRUE	FALSE	TRUE	FALSE	FALSE	FALSE	FALSE	FALSE	FALSE	FALSE	TRUE	group3_remainder	Group3
GLUL_seq.19238.12	27	13.0627	1.1796	11.3173	15.8841	4.56681	0.227013	0.0903024	27	6.27966	2.71029	0.443607	9.85932	9.41571	0.521596	0.431599	0.455131	4.56975	0.000113662	FALSE	FALSE	TRUE	TRUE	TRUE	TRUE	TRUE	TRUE	FALSE	FALSE	TRUE	TRUE	FALSE	FALSE	TRUE	FALSE	FALSE	FALSE	FALSE	FALSE	FALSE	FALSE	group1	Group1
GLYAT_seq.19506.6	27	11.7207	0.073626	11.5793	11.8556	0.276295	0.0141693	0.00628168	27	0.0389041	0.0789683	0	0.333424	0.333424	0.0151974	2.02982	0.0937239	-1.60792	0.12041	TRUE	FALSE	FALSE	FALSE	FALSE	TRUE	FALSE	FALSE	FALSE	FALSE	TRUE	TRUE	TRUE	TRUE	FALSE	FALSE	FALSE	FALSE	TRUE	FALSE	FALSE	FALSE	group3_lowFPKM	Group3
GLYATL2_seq.20069.23	27	11.1835	0.669067	10.9045	14.5006	3.59605	0.128762	0.059826	27	0.519017	1.33537	0	6.96451	6.96451	0.256992	2.57288	0.89908	14.9238	5.88375e-14	FALSE	FALSE	TRUE	TRUE	TRUE	TRUE	TRUE	TRUE	FALSE	FALSE	TRUE	TRUE	FALSE	FALSE	TRUE	FALSE	FALSE	FALSE	FALSE	FALSE	FALSE	FALSE	group1	Group1
GM2A_seq.15441.6	27	11.467	0.827943	10.1279	13.0465	2.91864	0.159338	0.0722024	27	4.53624	1.27397	2.08746	6.77466	4.68719	0.245176	0.280843	0.494391	4.94422	4.30594e-05	FALSE	FALSE	FALSE	TRUE	TRUE	FALSE	TRUE	TRUE	FALSE	FALSE	TRUE	TRUE	FALSE	FALSE	FALSE	TRUE	FALSE	FALSE	FALSE	FALSE	FALSE	FALSE	group1_hc	Group1
GMDS_seq.18337.4	27	14.0611	0.69256	12.5365	15.8076	3.27107	0.133283	0.0492537	27	4.26943	0.937562	2.08406	6.04985	3.96578	0.180434	0.219599	0.462539	4.63843	9.51198e-05	FALSE	FALSE	FALSE	TRUE	TRUE	FALSE	TRUE	TRUE	FALSE	FALSE	TRUE	TRUE	FALSE	FALSE	FALSE	TRUE	FALSE	FALSE	FALSE	FALSE	FALSE	FALSE	group1_hc	Group1
GMEB2_seq.12804.5	27	12.4934	2.34928	8.96558	14.7508	5.78523	0.45212	0.188042	27	3.24749	0.474337	2.0635	4.16189	2.09838	0.0912861	0.146062	0.00352066	0.297199	0.76877	FALSE	FALSE	FALSE	FALSE	TRUE	FALSE	FALSE	FALSE	FALSE	FALSE	FALSE	TRUE	TRUE	FALSE	FALSE	FALSE	FALSE	FALSE	FALSE	FALSE	FALSE	TRUE	group3_remainder	Group3
GMFB_seq.17784.23	27	12.5347	0.160282	12.1761	12.8855	0.709415	0.0308463	0.0127871	27	5.23095	0.494835	4.31252	6.01859	1.70607	0.0952311	0.0945977	0.0178205	0.673496	0.506811	FALSE	FALSE	FALSE	FALSE	FALSE	FALSE	FALSE	FALSE	FALSE	FALSE	FALSE	TRUE	TRUE	TRUE	FALSE	FALSE	FALSE	FALSE	FALSE	FALSE	FALSE	TRUE	group3_remainder	Group3
GMFG_seq.13062.4	27	11.9561	0.410212	10.9255	12.9092	1.98362	0.0789453	0.0343099	27	1.66203	2.41247	0	8.24821	8.24821	0.464281	1.45152	0.0384488	0.999828	0.326974	FALSE	FALSE	TRUE	TRUE	TRUE	TRUE	FALSE	FALSE	FALSE	FALSE	TRUE	TRUE	FALSE	FALSE	FALSE	FALSE	FALSE	FALSE	FALSE	FALSE	FALSE	TRUE	group3_remainder	Group3
GMNN_seq.17703.40	27	14.1317	0.659915	12.8847	15.4381	2.55334	0.127001	0.0466975	27	5.99698	0.628453	4.75702	6.99549	2.23846	0.120946	0.104795	0.449311	4.51638	0.000130529	FALSE	FALSE	FALSE	FALSE	TRUE	FALSE	TRUE	TRUE	FALSE	FALSE	FALSE	TRUE	TRUE	FALSE	FALSE	TRUE	FALSE	FALSE	FALSE	FALSE	FALSE	FALSE	group1_hc	Group1
GMPPA_seq.24271.9	27	12.3311	0.119071	12.0871	12.5566	0.469461	0.0229153	0.00965617	27	4.95249	0.511582	3.89045	6.29994	2.40949	0.0984539	0.103298	0.107169	1.73229	0.0955449	FALSE	FALSE	FALSE	FALSE	FALSE	FALSE	TRUE	FALSE	FALSE	FALSE	FALSE	TRUE	TRUE	TRUE	FALSE	FALSE	FALSE	FALSE	FALSE	FALSE	FALSE	TRUE	group3_remainder	Group3
GMPR_seq.19254.125	27	11.5684	0.57286	11.0833	13.9991	2.91579	0.110247	0.0495195	27	1.42704	1.46836	0.0426443	6.61117	6.56853	0.282587	1.02896	0.597497	6.09191	2.28982e-06	FALSE	FALSE	TRUE	TRUE	TRUE	TRUE	TRUE	TRUE	FALSE	FALSE	TRUE	TRUE	FALSE	FALSE	TRUE	FALSE	FALSE	FALSE	FALSE	FALSE	FALSE	FALSE	group1	Group1
GMPR2_seq.19446.1	27	15.3133	0.367909	14.5269	15.8936	1.36673	0.0708041	0.0240255	27	6.10303	0.609936	4.4363	7.2484	2.81211	0.117382	0.0999399	0.318216	3.41592	0.00217866	FALSE	FALSE	FALSE	TRUE	FALSE	FALSE	TRUE	TRUE	FALSE	FALSE	TRUE	TRUE	FALSE	TRUE	FALSE	TRUE	FALSE	FALSE	FALSE	FALSE	FALSE	FALSE	group1_hc	Group1
GMPS_seq.18184.28	27	16.6309	0.382799	15.3638	17.5986	2.2348	0.0736698	0.0230174	27	5.88858	0.862841	3.19692	7.42349	4.22657	0.166054	0.146528	0.149985	2.1003	0.0459559	FALSE	FALSE	FALSE	TRUE	FALSE	FALSE	TRUE	TRUE	FALSE	FALSE	TRUE	TRUE	FALSE	TRUE	FALSE	TRUE	FALSE	FALSE	FALSE	FALSE	FALSE	FALSE	group1_hc	Group1
GNAI1_seq.19271.64	27	13.1404	0.683059	11.8567	14.5601	2.70335	0.131455	0.0519817	27	3.48028	2.35594	0.0840643	8.44915	8.36508	0.4534	0.676939	0.523749	5.24341	1.98783e-05	FALSE	FALSE	TRUE	TRUE	TRUE	TRUE	TRUE	TRUE	FALSE	FALSE	TRUE	TRUE	FALSE	FALSE	TRUE	FALSE	FALSE	FALSE	FALSE	FALSE	FALSE	FALSE	group1	Group1
GNAI3_seq.12650.43	27	12.5784	0.361067	11.646	13.2988	1.6528	0.0694873	0.0287054	27	4.24652	0.476853	3.4019	5.25965	1.85775	0.0917705	0.112293	0.0221676	-0.75283	0.458583	FALSE	FALSE	FALSE	FALSE	TRUE	FALSE	FALSE	FALSE	FALSE	FALSE	FALSE	TRUE	TRUE	FALSE	FALSE	FALSE	FALSE	FALSE	FALSE	FALSE	FALSE	TRUE	group3_remainder	Group3
GNAQ_seq.23567.37	27	15.1853	0.203548	14.6548	15.5125	0.857715	0.0391729	0.0134043	27	3.24946	1.56537	0.0565835	5.2075	5.15092	0.301255	0.48173	0.337573	3.56932	0.00148322	FALSE	FALSE	TRUE	TRUE	FALSE	TRUE	TRUE	TRUE	FALSE	FALSE	TRUE	TRUE	FALSE	TRUE	FALSE	FALSE	FALSE	FALSE	FALSE	FALSE	TRUE	FALSE	group2	Group2
GNAS_seq.25253.17	27	14.3195	0.120913	13.9963	14.5836	0.587326	0.0232697	0.00844396	27	9.43171	0.839127	6.58361	11.1208	4.53715	0.16149	0.0889687	0.014322	0.602705	0.552133	FALSE	TRUE	FALSE	TRUE	FALSE	FALSE	FALSE	FALSE	FALSE	FALSE	TRUE	TRUE	FALSE	TRUE	FALSE	FALSE	FALSE	FALSE	FALSE	FALSE	FALSE	TRUE	group3_remainder	Group3
GNAS_seq.5757.45	27	11.8632	0.134652	11.6461	12.2929	0.646867	0.0259138	0.0113504	27	9.43171	0.839127	6.58361	11.1208	4.53715	0.16149	0.0889687	0.0849088	1.52305	0.140297	FALSE	TRUE	FALSE	TRUE	FALSE	FALSE	TRUE	FALSE	FALSE	FALSE	TRUE	TRUE	FALSE	TRUE	FALSE	FALSE	FALSE	FALSE	FALSE	FALSE	TRUE	FALSE	group2	Group2
GNE_seq.21739.7	27	13.2028	0.278431	12.6192	13.9604	1.34119	0.0535841	0.0210888	27	3.36235	1.2644	0.15056	5.56194	5.41138	0.243334	0.376047	0.026088	0.818334	0.420898	FALSE	FALSE	TRUE	TRUE	FALSE	TRUE	FALSE	FALSE	FALSE	FALSE	TRUE	TRUE	FALSE	TRUE	FALSE	FALSE	FALSE	FALSE	FALSE	FALSE	FALSE	TRUE	group3_remainder	Group3
GNG11_seq.18282.1	27	12.1026	0.0900741	11.9471	12.2934	0.346353	0.0173348	0.00744252	27	1.9254	2.29069	0.0143553	7.6659	7.65155	0.440843	1.18972	0.0627175	-1.29339	0.2077	FALSE	FALSE	TRUE	TRUE	FALSE	TRUE	FALSE	FALSE	FALSE	FALSE	TRUE	TRUE	FALSE	TRUE	FALSE	FALSE	FALSE	FALSE	FALSE	FALSE	FALSE	TRUE	group3_remainder	Group3
GNG12_seq.25211.14	27	10.3676	0.111019	10.126	10.5902	0.464246	0.0213656	0.0107083	27	4.33545	2.33907	0.0976108	7.43863	7.34101	0.450154	0.539521	0.0664612	-1.3341	0.194198	FALSE	FALSE	TRUE	TRUE	FALSE	TRUE	FALSE	FALSE	FALSE	FALSE	TRUE	TRUE	FALSE	TRUE	FALSE	FALSE	FALSE	FALSE	FALSE	FALSE	FALSE	TRUE	group3_remainder	Group3
GNGT2_seq.10917.40	27	10.1059	0.133126	9.93141	10.4382	0.506795	0.0256201	0.0131731	27	0.9415	1.75596	0	5.67412	5.67412	0.337936	1.86507	0.067735	1.34774	0.189828	FALSE	FALSE	TRUE	TRUE	FALSE	TRUE	TRUE	FALSE	FALSE	FALSE	TRUE	TRUE	FALSE	TRUE	FALSE	FALSE	FALSE	FALSE	FALSE	FALSE	TRUE	FALSE	group2	Group2
GNLY_seq.14102.6	27	9.98367	0.11462	9.85048	10.3101	0.459612	0.0220586	0.0114807	27	0.0927988	0.162612	0	0.739848	0.739848	0.0312946	1.7523	0.0930214	1.60126	0.121881	TRUE	FALSE	FALSE	FALSE	FALSE	TRUE	TRUE	FALSE	FALSE	FALSE	TRUE	TRUE	TRUE	TRUE	FALSE	FALSE	FALSE	FALSE	TRUE	FALSE	FALSE	FALSE	group3_lowFPKM	Group3
GNLY_seq.3195.50	27	8.57925	0.126591	8.42247	8.88231	0.459834	0.0243625	0.0147555	27	0.0927988	0.162612	0	0.739848	0.739848	0.0312946	1.7523	0.0721396	1.39417	0.175535	TRUE	FALSE	FALSE	FALSE	FALSE	TRUE	TRUE	FALSE	FALSE	FALSE	TRUE	TRUE	TRUE	TRUE	FALSE	FALSE	FALSE	FALSE	TRUE	FALSE	FALSE	FALSE	group3_lowFPKM	Group3
GNMT_seq.14006.36	27	11.9532	0.0706776	11.8288	12.054	0.225162	0.0136019	0.00591288	27	0.510108	0.369716	0	1.30451	1.30451	0.0711519	0.724781	0.0533966	-1.18753	0.246181	TRUE	FALSE	FALSE	FALSE	FALSE	TRUE	FALSE	FALSE	FALSE	FALSE	TRUE	TRUE	TRUE	TRUE	FALSE	FALSE	FALSE	FALSE	TRUE	FALSE	FALSE	FALSE	group3_lowFPKM	Group3
GNPDA1_seq.8909.77	27	13.8016	1.39103	10.3369	16.3791	6.04216	0.267705	0.100788	27	5.27851	1.30288	0.85599	6.79883	5.94284	0.250739	0.246827	0.199304	2.49456	0.0195807	FALSE	FALSE	TRUE	TRUE	TRUE	FALSE	TRUE	TRUE	FALSE	FALSE	TRUE	TRUE	FALSE	FALSE	TRUE	FALSE	FALSE	FALSE	FALSE	FALSE	FALSE	FALSE	group1	Group1
GNPNAT1_seq.13954.9	27	15.7484	0.536848	14.4191	16.8421	2.42302	0.103317	0.034089	27	4.807	0.682642	3.39094	6.32984	2.9389	0.131374	0.14201	0.388305	3.98372	0.000516593	FALSE	FALSE	FALSE	TRUE	TRUE	FALSE	TRUE	TRUE	FALSE	FALSE	TRUE	TRUE	FALSE	FALSE	FALSE	TRUE	FALSE	FALSE	FALSE	FALSE	FALSE	FALSE	group1_hc	Group1
GNPTG_seq.10666.7	27	12.3153	0.744453	11.2634	14.578	3.31464	0.14327	0.0604493	27	4.69397	0.752056	3.53356	6.78306	3.2495	0.144733	0.160217	0.400224	4.08439	0.000398793	FALSE	FALSE	FALSE	TRUE	TRUE	FALSE	TRUE	TRUE	FALSE	FALSE	TRUE	TRUE	FALSE	FALSE	FALSE	TRUE	FALSE	FALSE	FALSE	FALSE	FALSE	FALSE	group1_hc	Group1
GNRH1_seq.5627.53	27	10.0036	0.0738465	9.90283	10.1601	0.257253	0.0142118	0.00738197	27	1.30435	0.512532	0.422233	2.57289	2.15066	0.0986369	0.392941	0.00121676	0.174517	0.862865	FALSE	FALSE	TRUE	FALSE	FALSE	TRUE	FALSE	FALSE	FALSE	FALSE	TRUE	TRUE	TRUE	TRUE	FALSE	FALSE	FALSE	FALSE	FALSE	TRUE	FALSE	FALSE	group3_sameExp	Group3
GNRH2_seq.10708.3	27	8.4856	0.0687687	8.37238	8.66883	0.296447	0.0132345	0.00810416	27	0.352115	0.530714	0	2.79909	2.79909	0.102136	1.50722	0.00127488	0.178641	0.859659	FALSE	FALSE	TRUE	TRUE	FALSE	TRUE	FALSE	FALSE	TRUE	FALSE	TRUE	FALSE	FALSE	TRUE	FALSE	FALSE	TRUE	FALSE	FALSE	FALSE	FALSE	FALSE	group3_basement	Group3
GNS_seq.3616.3	27	12.4614	0.558434	11.5253	13.923	2.39766	0.107471	0.044813	27	5.05074	1.18961	2.42761	6.65378	4.22617	0.228941	0.235532	0.279844	3.11684	0.0045524	FALSE	FALSE	FALSE	TRUE	TRUE	FALSE	TRUE	TRUE	FALSE	FALSE	TRUE	TRUE	FALSE	FALSE	FALSE	TRUE	FALSE	FALSE	FALSE	FALSE	FALSE	FALSE	group1_hc	Group1
GNS_seq.8314.71	27	12.357	0.979179	10.5094	14.8143	4.30498	0.188443	0.0792411	27	5.05074	1.18961	2.42761	6.65378	4.22617	0.228941	0.235532	0.243111	2.83372	0.00896973	FALSE	FALSE	FALSE	TRUE	TRUE	FALSE	TRUE	TRUE	FALSE	FALSE	TRUE	TRUE	FALSE	FALSE	FALSE	TRUE	FALSE	FALSE	FALSE	FALSE	FALSE	FALSE	group1_hc	Group1
GOLGA7_seq.19174.141	27	10.4333	0.109427	10.2094	10.7204	0.510969	0.0210593	0.0104883	27	5.12788	0.714641	3.43563	6.80465	3.36902	0.137533	0.139364	0.0637562	1.30478	0.203852	FALSE	FALSE	FALSE	TRUE	FALSE	FALSE	TRUE	FALSE	FALSE	FALSE	TRUE	TRUE	FALSE	TRUE	FALSE	FALSE	FALSE	FALSE	FALSE	FALSE	TRUE	FALSE	group2	Group2
GOLM1_seq.17456.53	27	11.1067	0.402445	10.3191	12.0081	1.68906	0.0774506	0.0362343	27	5.30561	1.88404	1.02857	7.6367	6.60813	0.362584	0.355104	0.288358	3.18277	0.00387608	FALSE	FALSE	TRUE	TRUE	TRUE	TRUE	TRUE	TRUE	FALSE	FALSE	TRUE	TRUE	FALSE	FALSE	TRUE	FALSE	FALSE	FALSE	FALSE	FALSE	FALSE	FALSE	group1	Group1
GOLM1_seq.8983.7	27	10.5564	0.111676	10.3992	10.9353	0.536037	0.0214921	0.010579	27	5.30561	1.88404	1.02857	7.6367	6.60813	0.362584	0.355104	0.043881	1.07115	0.294332	FALSE	FALSE	TRUE	TRUE	FALSE	TRUE	TRUE	FALSE	FALSE	FALSE	TRUE	TRUE	FALSE	TRUE	FALSE	FALSE	FALSE	FALSE	FALSE	FALSE	TRUE	FALSE	group2	Group2
GOLM2_seq.10613.33	27	10.8603	0.479326	9.94724	12.1284	2.1812	0.0922463	0.0441357	27	4.93451	0.804219	3.15218	6.66676	3.51457	0.154772	0.162979	0.336344	3.55951	0.00152029	FALSE	FALSE	FALSE	TRUE	TRUE	FALSE	TRUE	TRUE	FALSE	FALSE	TRUE	TRUE	FALSE	FALSE	FALSE	TRUE	FALSE	FALSE	FALSE	FALSE	FALSE	FALSE	group1_hc	Group1
GOLM2_seq.8838.10	27	10.4596	0.18529	10.2097	11.0261	0.816412	0.0356591	0.0177148	27	4.93451	0.804219	3.15218	6.66676	3.51457	0.154772	0.162979	0.206271	2.5489	0.0173244	FALSE	FALSE	FALSE	TRUE	FALSE	FALSE	TRUE	TRUE	FALSE	FALSE	TRUE	TRUE	FALSE	TRUE	FALSE	TRUE	FALSE	FALSE	FALSE	FALSE	FALSE	FALSE	group1_hc	Group1
GOLPH3_seq.24721.17	27	13.6731	0.275163	13.0272	14.3694	1.34217	0.0529551	0.0201245	27	5.47056	0.664527	3.99277	6.96544	2.97267	0.127888	0.121473	0.0493415	1.13911	0.265457	FALSE	FALSE	FALSE	TRUE	FALSE	FALSE	TRUE	FALSE	FALSE	FALSE	TRUE	TRUE	FALSE	TRUE	FALSE	FALSE	FALSE	FALSE	FALSE	FALSE	TRUE	FALSE	group2	Group2
GOLPH3L_seq.23542.8	27	14.3008	0.503133	13.3443	15.0584	1.71412	0.096828	0.0351822	27	3.74476	0.579012	2.96901	5.393	2.42399	0.111431	0.154619	0.190891	2.42862	0.0226837	FALSE	FALSE	FALSE	FALSE	TRUE	FALSE	TRUE	TRUE	FALSE	FALSE	FALSE	TRUE	TRUE	FALSE	FALSE	TRUE	FALSE	FALSE	FALSE	FALSE	FALSE	FALSE	group1_hc	Group1
GORAB_seq.7247.1	27	9.8224	0.186959	9.58442	10.3629	0.778469	0.0359802	0.0190339	27	3.21052	0.422397	2.26604	4.14486	1.87883	0.0812904	0.131567	0.224414	2.68955	0.0125581	FALSE	FALSE	FALSE	FALSE	FALSE	FALSE	TRUE	TRUE	FALSE	FALSE	FALSE	TRUE	TRUE	TRUE	FALSE	TRUE	FALSE	FALSE	FALSE	FALSE	FALSE	FALSE	group1_hc	Group1
GOSR1_seq.7805.52	27	12.8431	0.132485	12.6421	13.0781	0.436001	0.0254967	0.0103156	27	4.84978	0.58737	3.3978	5.90472	2.50692	0.113039	0.121113	0.187475	2.40173	0.0240743	FALSE	FALSE	FALSE	TRUE	FALSE	FALSE	TRUE	TRUE	FALSE	FALSE	TRUE	TRUE	FALSE	TRUE	FALSE	TRUE	FALSE	FALSE	FALSE	FALSE	FALSE	FALSE	group1_hc	Group1
GOSR2_seq.10426.21	27	8.5127	0.218352	8.08624	8.8628	0.776569	0.042022	0.0256502	27	5.04214	0.556132	4.25777	6.48414	2.22637	0.107028	0.110297	0.0318291	0.906581	0.373284	FALSE	FALSE	FALSE	FALSE	FALSE	FALSE	FALSE	FALSE	FALSE	FALSE	FALSE	TRUE	TRUE	TRUE	FALSE	FALSE	FALSE	FALSE	FALSE	FALSE	FALSE	TRUE	group3_remainder	Group3
GOT1_seq.4912.17	27	13.8497	0.242348	13.0162	14.1396	1.12342	0.0466399	0.0174984	27	5.54836	0.806893	2.9982	6.86691	3.86871	0.155287	0.145429	0.117217	1.82196	0.0804468	FALSE	FALSE	FALSE	TRUE	FALSE	FALSE	TRUE	FALSE	FALSE	FALSE	TRUE	TRUE	FALSE	TRUE	FALSE	FALSE	FALSE	FALSE	FALSE	FALSE	TRUE	FALSE	group2	Group2
GOT2_seq.18233.10	27	16.1931	0.409253	15.4801	17.0743	1.59414	0.0787607	0.0252733	27	6.66855	0.861219	3.85898	8.03067	4.17169	0.165742	0.129146	0.144685	2.05645	0.0503187	FALSE	FALSE	FALSE	TRUE	FALSE	FALSE	TRUE	FALSE	FALSE	FALSE	TRUE	TRUE	FALSE	TRUE	FALSE	FALSE	FALSE	FALSE	FALSE	FALSE	TRUE	FALSE	group2	Group2
GOT2_seq.23903.3	27	14.907	0.446128	14.1318	15.7762	1.64438	0.0858574	0.0299274	27	6.66855	0.861219	3.85898	8.03067	4.17169	0.165742	0.129146	0.212125	2.59441	0.0156233	FALSE	FALSE	FALSE	TRUE	TRUE	FALSE	TRUE	TRUE	FALSE	FALSE	TRUE	TRUE	FALSE	FALSE	FALSE	TRUE	FALSE	FALSE	FALSE	FALSE	FALSE	FALSE	group1_hc	Group1
GP1BA_seq.4990.87	27	11.1508	0.0673838	11.0169	11.2655	0.248635	0.012968	0.00604297	27	0.973252	0.914819	0.15056	5.0148	4.86424	0.176057	0.939961	0.066392	1.33335	0.194439	FALSE	FALSE	TRUE	TRUE	FALSE	TRUE	TRUE	FALSE	FALSE	FALSE	TRUE	TRUE	FALSE	TRUE	FALSE	FALSE	FALSE	FALSE	FALSE	FALSE	TRUE	FALSE	group2	Group2
GP1BB_seq.21514.1	27	13.1048	0.117261	12.892	13.4102	0.518221	0.022567	0.00894797	27	0.16317	0.242601	0	0.757023	0.757023	0.0466885	1.48679	0.0292212	0.867479	0.39393	TRUE	FALSE	FALSE	FALSE	FALSE	TRUE	FALSE	FALSE	FALSE	FALSE	TRUE	TRUE	TRUE	TRUE	FALSE	FALSE	FALSE	FALSE	TRUE	FALSE	FALSE	FALSE	group3_lowFPKM	Group3
GP5_seq.7185.29	27	9.13368	0.326458	8.9219	10.7265	1.80464	0.0628268	0.0357422	27	0.0964254	0.351062	0	1.84398	1.84398	0.067562	3.64077	0.962792	25.4341	2.18383e-19	FALSE	FALSE	FALSE	FALSE	TRUE	TRUE	TRUE	TRUE	FALSE	FALSE	TRUE	TRUE	TRUE	FALSE	FALSE	TRUE	FALSE	FALSE	FALSE	FALSE	FALSE	FALSE	group1_hc	Group1
GP6_seq.3194.36	27	10.2804	0.464595	9.88616	12.4172	2.53106	0.0894114	0.0451922	27	0.479634	0.920644	0	4.90256	4.90256	0.177178	1.91947	0.765381	9.03082	2.40673e-09	FALSE	FALSE	TRUE	TRUE	TRUE	TRUE	TRUE	TRUE	FALSE	FALSE	TRUE	TRUE	FALSE	FALSE	TRUE	FALSE	FALSE	FALSE	FALSE	FALSE	FALSE	FALSE	group1	Group1
GPA33_seq.6419.75	27	10.7756	0.08812	10.5936	10.9825	0.388887	0.0169587	0.00817772	27	0.145666	0.398392	0	1.58496	1.58496	0.0766705	2.73497	0.0183951	0.684467	0.499977	TRUE	FALSE	FALSE	FALSE	FALSE	TRUE	FALSE	FALSE	FALSE	FALSE	TRUE	TRUE	TRUE	TRUE	FALSE	FALSE	FALSE	FALSE	TRUE	FALSE	FALSE	FALSE	group3_lowFPKM	Group3
GPC1_seq.8697.38	27	12.2149	0.300054	11.961	13.584	1.62302	0.0577454	0.0245645	27	4.17182	2.16811	0.250962	7.93581	7.68485	0.417252	0.519702	0.281546	3.13001	0.00440888	FALSE	FALSE	TRUE	TRUE	FALSE	TRUE	TRUE	TRUE	FALSE	FALSE	TRUE	TRUE	FALSE	TRUE	FALSE	FALSE	FALSE	FALSE	FALSE	FALSE	TRUE	FALSE	group2	Group2
GPC2_seq.3315.15	27	8.66012	0.673214	8.19471	11.2105	3.01574	0.12956	0.0777373	27	2.29025	1.34566	0.422233	5.53667	5.11444	0.258973	0.587561	0.564736	5.69529	6.2438e-06	FALSE	FALSE	TRUE	TRUE	TRUE	TRUE	TRUE	TRUE	FALSE	FALSE	TRUE	TRUE	FALSE	FALSE	TRUE	FALSE	FALSE	FALSE	FALSE	FALSE	FALSE	FALSE	group1	Group1
GPC3_seq.4842.62	27	9.2365	2.41998	8.18317	17.7982	9.61503	0.465726	0.262002	27	1.37721	2.97457	0	11.4698	11.4698	0.572456	2.15985	0.963301	25.6167	1.83797e-19	FALSE	FALSE	TRUE	TRUE	TRUE	TRUE	TRUE	TRUE	FALSE	FALSE	TRUE	TRUE	FALSE	FALSE	TRUE	FALSE	FALSE	FALSE	FALSE	FALSE	FALSE	FALSE	group1	Group1
GPC4_seq.18892.48	27	9.43527	0.0743598	9.32306	9.58797	0.264907	0.0143106	0.00788105	27	1.37958	1.43863	0	4.23036	4.23036	0.276865	1.0428	0.080059	-1.47501	0.152693	FALSE	FALSE	TRUE	TRUE	FALSE	TRUE	FALSE	FALSE	TRUE	FALSE	TRUE	FALSE	FALSE	TRUE	FALSE	FALSE	TRUE	FALSE	FALSE	FALSE	FALSE	FALSE	group3_basement	Group3
GPC5_seq.4991.12	27	9.84785	0.0614245	9.72977	10.0025	0.272755	0.0118211	0.00623735	27	0.32163	0.643565	0	2.47249	2.47249	0.123854	2.00095	0.10425	1.70575	0.10045	FALSE	FALSE	TRUE	FALSE	FALSE	TRUE	TRUE	FALSE	FALSE	FALSE	TRUE	TRUE	TRUE	TRUE	FALSE	FALSE	FALSE	FALSE	FALSE	TRUE	FALSE	FALSE	group3_sameExp	Group3
GPC6_seq.5350.14	27	12.5493	0.233482	11.8783	13.0507	1.17235	0.0449337	0.0186052	27	1.47645	1.55064	0	5.47703	5.47703	0.298421	1.05025	0.138472	2.00455	0.0559567	FALSE	FALSE	TRUE	TRUE	FALSE	TRUE	TRUE	FALSE	FALSE	FALSE	TRUE	TRUE	FALSE	TRUE	FALSE	FALSE	FALSE	FALSE	FALSE	FALSE	TRUE	FALSE	group2	Group2
GPCPD1_seq.12786.61	27	10.0777	0.344565	9.5406	11.0206	1.48004	0.0663115	0.0341908	27	3.26847	0.900774	1.65076	6.00518	4.35441	0.173354	0.275596	0.362487	3.77026	0.000891608	FALSE	FALSE	FALSE	TRUE	TRUE	FALSE	TRUE	TRUE	FALSE	FALSE	TRUE	TRUE	FALSE	FALSE	FALSE	TRUE	FALSE	FALSE	FALSE	FALSE	FALSE	FALSE	group1_hc	Group1
GPD1_seq.11081.1	27	9.3355	0.981049	8.81945	13.652	4.83258	0.188803	0.105088	27	0.648808	0.478027	0.0143553	1.74416	1.72981	0.0919963	0.736777	0.140028	2.0176	0.0544884	FALSE	FALSE	FALSE	FALSE	TRUE	TRUE	TRUE	FALSE	FALSE	FALSE	TRUE	TRUE	TRUE	FALSE	FALSE	FALSE	FALSE	FALSE	FALSE	FALSE	FALSE	TRUE	group3_remainder	Group3
GPD1_seq.13697.51	27	12.5893	1.87358	8.08644	15.898	7.81161	0.360571	0.148824	27	0.648808	0.478027	0.0143553	1.74416	1.72981	0.0919963	0.736777	0.00978839	0.49712	0.623448	FALSE	FALSE	FALSE	FALSE	TRUE	TRUE	FALSE	FALSE	FALSE	FALSE	TRUE	TRUE	TRUE	FALSE	FALSE	FALSE	FALSE	FALSE	FALSE	FALSE	FALSE	TRUE	group3_remainder	Group3
GPD1L_seq.12420.10	27	13.206	0.114103	12.8927	13.4922	0.599482	0.0219592	0.00864026	27	3.22499	1.0619	0.799087	5.18468	4.38559	0.204362	0.329271	0.0655095	1.32384	0.197535	FALSE	FALSE	TRUE	TRUE	FALSE	TRUE	TRUE	FALSE	FALSE	FALSE	TRUE	TRUE	FALSE	TRUE	FALSE	FALSE	FALSE	FALSE	FALSE	FALSE	TRUE	FALSE	group2	Group2
GPHA2_seq.6395.58	27	10.8711	0.114945	10.599	11.0638	0.464842	0.0221211	0.0105734	27	0.107381	0.268287	0	1.23879	1.23879	0.0516319	2.49845	0.0222717	-0.754636	0.457518	TRUE	FALSE	FALSE	FALSE	FALSE	TRUE	FALSE	FALSE	FALSE	FALSE	TRUE	TRUE	TRUE	TRUE	FALSE	FALSE	FALSE	FALSE	TRUE	FALSE	FALSE	FALSE	group3_lowFPKM	Group3
GPHB5_seq.6340.10	27	11.0779	0.133104	10.9072	11.5533	0.646083	0.025616	0.0120154	27	0.00260701	0.0135464	0	0.0703893	0.0703893	0.00260701	5.19615	0.000191481	-0.0691949	0.945385	TRUE	FALSE	FALSE	FALSE	FALSE	TRUE	FALSE	FALSE	FALSE	FALSE	TRUE	TRUE	TRUE	TRUE	FALSE	FALSE	FALSE	FALSE	TRUE	FALSE	FALSE	FALSE	group3_lowFPKM	Group3
GPHN_seq.24902.84	27	11.3154	0.830501	9.26109	12.827	3.56589	0.15983	0.0733958	27	3.27427	1.42961	0.124328	5.30961	5.18528	0.275128	0.436619	0.738401	8.40037	9.53648e-09	FALSE	FALSE	TRUE	TRUE	TRUE	TRUE	TRUE	TRUE	FALSE	FALSE	TRUE	TRUE	FALSE	FALSE	TRUE	FALSE	FALSE	FALSE	FALSE	FALSE	FALSE	FALSE	group1	Group1
GPI_seq.4272.46	27	15.3571	0.506542	14.3062	16.302	1.99581	0.0974841	0.0329842	27	7.79248	0.913273	5.87036	9.34625	3.47588	0.17576	0.117199	0.0513952	1.16383	0.255481	FALSE	FALSE	FALSE	TRUE	TRUE	FALSE	TRUE	FALSE	FALSE	FALSE	TRUE	TRUE	FALSE	FALSE	FALSE	FALSE	FALSE	FALSE	FALSE	FALSE	TRUE	FALSE	group2	Group2
GPIHBP1_seq.12921.51	27	7.48179	0.117027	7.16304	7.7186	0.555554	0.0225218	0.0156416	27	0.0583749	0.165039	0	0.799087	0.799087	0.0317617	2.82722	0.0684456	-1.35531	0.187438	TRUE	FALSE	FALSE	FALSE	FALSE	TRUE	FALSE	FALSE	FALSE	FALSE	TRUE	TRUE	TRUE	TRUE	FALSE	FALSE	FALSE	FALSE	TRUE	FALSE	FALSE	FALSE	group3_lowFPKM	Group3
GPLD1_seq.11939.11	27	9.6561	0.165068	9.52926	10.2616	0.73229	0.0317674	0.0170947	27	1.14223	0.743889	0.124328	3.42358	3.29925	0.143161	0.651259	0.0560498	-1.21838	0.234453	FALSE	FALSE	TRUE	TRUE	FALSE	TRUE	FALSE	FALSE	FALSE	FALSE	TRUE	TRUE	FALSE	TRUE	FALSE	FALSE	FALSE	FALSE	FALSE	FALSE	FALSE	TRUE	group3_remainder	Group3
GPLD1_seq.9500.5	27	8.95805	0.0385962	8.88283	9.02704	0.144215	0.00742785	0.00430855	27	1.14223	0.743889	0.124328	3.42358	3.29925	0.143161	0.651259	0.00136756	0.18503	0.854699	FALSE	FALSE	TRUE	TRUE	FALSE	TRUE	FALSE	FALSE	TRUE	FALSE	TRUE	FALSE	FALSE	TRUE	FALSE	FALSE	TRUE	FALSE	FALSE	FALSE	FALSE	FALSE	group3_basement	Group3
GPN1_seq.16599.38	27	14.3196	0.387713	13.0112	14.8812	1.86999	0.0746154	0.0270757	27	5.52622	0.48899	4.31687	6.4002	2.08333	0.0941062	0.0884854	0.137173	1.99362	0.0572118	FALSE	FALSE	FALSE	FALSE	FALSE	FALSE	TRUE	FALSE	FALSE	FALSE	FALSE	TRUE	TRUE	TRUE	FALSE	FALSE	FALSE	FALSE	FALSE	FALSE	FALSE	TRUE	group3_remainder	Group3
GPNMB_seq.5080.131	27	10.718	1.61578	9.61233	14.7401	5.12779	0.310957	0.150754	27	2.52062	2.02555	0.0565835	8.54384	8.48726	0.389817	0.803593	0.505505	5.05536	3.22991e-05	FALSE	FALSE	TRUE	TRUE	TRUE	TRUE	TRUE	TRUE	FALSE	FALSE	TRUE	TRUE	FALSE	FALSE	TRUE	FALSE	FALSE	FALSE	FALSE	FALSE	FALSE	FALSE	group1	Group1
GPNMB_seq.8240.207	27	13.3192	1.02833	12.5341	16.0339	3.49979	0.197901	0.0772062	27	2.52062	2.02555	0.0565835	8.54384	8.48726	0.389817	0.803593	0.378774	3.90423	0.000633347	FALSE	FALSE	TRUE	TRUE	TRUE	TRUE	TRUE	TRUE	FALSE	FALSE	TRUE	TRUE	FALSE	FALSE	TRUE	FALSE	FALSE	FALSE	FALSE	FALSE	FALSE	FALSE	group1	Group1
GPNMB_seq.8289.8	27	11.2788	1.28647	10.4604	15.0673	4.60691	0.247582	0.114062	27	2.52062	2.02555	0.0565835	8.54384	8.48726	0.389817	0.803593	0.432868	4.36823	0.000191598	FALSE	FALSE	TRUE	TRUE	TRUE	TRUE	TRUE	TRUE	FALSE	FALSE	TRUE	TRUE	FALSE	FALSE	TRUE	FALSE	FALSE	FALSE	FALSE	FALSE	FALSE	FALSE	group1	Group1
GPNMB_seq.8606.39	27	9.20866	0.934853	8.48285	12.262	3.77916	0.179913	0.101519	27	2.52062	2.02555	0.0565835	8.54384	8.48726	0.389817	0.803593	0.461682	4.63043	9.71127e-05	FALSE	FALSE	TRUE	TRUE	TRUE	TRUE	TRUE	TRUE	FALSE	FALSE	TRUE	TRUE	FALSE	FALSE	TRUE	FALSE	FALSE	FALSE	FALSE	FALSE	FALSE	FALSE	group1	Group1
GPR101_seq.11371.1	27	10.607	0.0699749	10.4863	10.7473	0.261007	0.0134667	0.00659705	27	0.0112488	0.0528512	0	0.275007	0.275007	0.0101712	4.69839	0.00109102	0.165243	0.870081	TRUE	FALSE	FALSE	FALSE	FALSE	TRUE	FALSE	FALSE	FALSE	FALSE	TRUE	TRUE	TRUE	TRUE	FALSE	FALSE	FALSE	FALSE	TRUE	FALSE	FALSE	FALSE	group3_lowFPKM	Group3
GPR101_seq.11670.18	27	11.0395	0.133537	10.8587	11.5488	0.690128	0.0256991	0.0120963	27	0.0112488	0.0528512	0	0.275007	0.275007	0.0101712	4.69839	0.00775509	-0.442032	0.662266	TRUE	FALSE	FALSE	FALSE	FALSE	TRUE	FALSE	FALSE	FALSE	FALSE	TRUE	TRUE	TRUE	TRUE	FALSE	FALSE	FALSE	FALSE	TRUE	FALSE	FALSE	FALSE	group3_lowFPKM	Group3
GPR107_seq.12963.1	27	7.95188	0.117977	7.71077	8.29843	0.587657	0.0227046	0.0148363	27	4.54679	0.834362	2.52857	5.8515	3.32293	0.160573	0.183506	0.00161944	0.201375	0.842035	FALSE	FALSE	FALSE	TRUE	FALSE	FALSE	FALSE	FALSE	FALSE	FALSE	TRUE	TRUE	FALSE	TRUE	FALSE	FALSE	FALSE	FALSE	FALSE	FALSE	FALSE	TRUE	group3_remainder	Group3
GPR135_seq.11465.4	27	9.46665	0.113122	9.28405	9.71679	0.432747	0.0217703	0.0119495	27	1.32316	0.557747	0.356144	2.58976	2.23362	0.107338	0.421527	0.00443555	-0.333741	0.741359	FALSE	FALSE	TRUE	FALSE	FALSE	TRUE	FALSE	FALSE	TRUE	FALSE	TRUE	FALSE	TRUE	TRUE	FALSE	FALSE	TRUE	FALSE	FALSE	FALSE	FALSE	FALSE	group3_basement	Group3
GPR142_seq.12766.33	27	8.50435	0.109587	8.30761	8.76594	0.458334	0.0210901	0.012886	27	0.0179057	0.0583099	0	0.298658	0.298658	0.0112217	3.25649	0.0107328	0.520799	0.607089	TRUE	FALSE	FALSE	FALSE	FALSE	TRUE	FALSE	FALSE	FALSE	FALSE	TRUE	TRUE	TRUE	TRUE	FALSE	FALSE	FALSE	FALSE	TRUE	FALSE	FALSE	FALSE	group3_lowFPKM	Group3
GPR26_seq.13540.1	27	12.9026	0.144256	12.6654	13.141	0.475526	0.0277621	0.0111804	27	0.00105812	0.00549814	0	0.0285692	0.0285692	0.00105812	5.19615	0.000704001	-0.132712	0.895484	TRUE	FALSE	FALSE	FALSE	FALSE	TRUE	FALSE	FALSE	FALSE	FALSE	TRUE	TRUE	TRUE	TRUE	FALSE	FALSE	FALSE	FALSE	TRUE	FALSE	FALSE	FALSE	group3_lowFPKM	Group3
GPR37_seq.21495.134	27	10.1923	0.0968145	10.0852	10.4571	0.371876	0.018632	0.00949879	27	0.526649	0.711316	0	3.03562	3.03562	0.136893	1.35064	0.171138	2.27197	0.0319512	FALSE	FALSE	TRUE	TRUE	FALSE	TRUE	TRUE	TRUE	FALSE	FALSE	TRUE	TRUE	FALSE	TRUE	FALSE	FALSE	FALSE	FALSE	FALSE	FALSE	TRUE	FALSE	group2	Group2
GPR6_seq.14605.2	27	5.67581	0.292605	5.19194	6.23487	1.04293	0.0563118	0.0515529	27	0.000531677	0.00276268	0	0.0143553	0.0143553	0.000531677	5.19615	0.0583974	1.24518	0.22461	TRUE	FALSE	FALSE	FALSE	TRUE	TRUE	TRUE	FALSE	FALSE	FALSE	TRUE	TRUE	TRUE	FALSE	FALSE	FALSE	FALSE	FALSE	TRUE	FALSE	FALSE	FALSE	group3_lowFPKM	Group3
GPR68_seq.12503.5	27	13.0704	0.084293	12.9241	13.3274	0.403366	0.0162222	0.00644918	27	0.622116	0.752599	0.0426443	3.58496	3.54232	0.144838	1.20974	0.101367	-1.6793	0.105551	FALSE	FALSE	TRUE	TRUE	FALSE	TRUE	FALSE	FALSE	FALSE	FALSE	TRUE	TRUE	FALSE	TRUE	FALSE	FALSE	FALSE	FALSE	FALSE	FALSE	FALSE	TRUE	group3_remainder	Group3
GPT_seq.16015.19	27	13.5192	0.16784	13.0607	13.7692	0.708527	0.0323008	0.0124149	27	0.834433	0.442891	0.214125	1.93357	1.71945	0.0852344	0.530768	9.10228e-05	-0.0477051	0.96233	FALSE	FALSE	FALSE	FALSE	FALSE	TRUE	FALSE	FALSE	FALSE	FALSE	TRUE	TRUE	TRUE	TRUE	FALSE	FALSE	FALSE	FALSE	FALSE	TRUE	FALSE	FALSE	group3_sameExp	Group3
GPT_seq.3709.4	27	15.7113	0.344567	14.5305	16.2979	1.76731	0.0663119	0.0219311	27	0.834433	0.442891	0.214125	1.93357	1.71945	0.0852344	0.530768	0.0188195	0.692468	0.495026	FALSE	FALSE	FALSE	FALSE	FALSE	TRUE	FALSE	FALSE	FALSE	FALSE	TRUE	TRUE	TRUE	TRUE	FALSE	FALSE	FALSE	FALSE	FALSE	TRUE	FALSE	FALSE	group3_sameExp	Group3
GPT2_seq.21339.19	27	12.0841	0.687842	11.0028	13.2547	2.25194	0.132375	0.0569211	27	4.31284	0.963034	1.73985	5.63691	3.89707	0.185336	0.223294	0.356792	3.72393	0.00100308	FALSE	FALSE	FALSE	TRUE	TRUE	FALSE	TRUE	TRUE	FALSE	FALSE	TRUE	TRUE	FALSE	FALSE	FALSE	TRUE	FALSE	FALSE	FALSE	FALSE	FALSE	FALSE	group1_hc	Group1
GPX1_seq.15591.28	27	11.313	0.700693	10.1085	12.5883	2.47975	0.134848	0.0619371	27	6.8709	2.08796	0.250962	9.22564	8.97468	0.401828	0.303885	0.23541	2.77439	0.0103099	FALSE	FALSE	TRUE	TRUE	TRUE	TRUE	TRUE	TRUE	FALSE	FALSE	TRUE	TRUE	FALSE	FALSE	TRUE	FALSE	FALSE	FALSE	FALSE	FALSE	FALSE	FALSE	group1	Group1
GPX2_seq.18894.1	27	10.7888	0.0698122	10.6447	10.9164	0.271669	0.0134354	0.00647079	27	2.06911	2.64474	0.0976108	9.49709	9.39948	0.508981	1.27821	0.0103669	-0.51175	0.613317	FALSE	FALSE	TRUE	TRUE	FALSE	TRUE	FALSE	FALSE	FALSE	FALSE	TRUE	TRUE	FALSE	TRUE	FALSE	FALSE	FALSE	FALSE	FALSE	FALSE	FALSE	TRUE	group3_remainder	Group3
GPX3_seq.21796.43	27	10.985	0.143587	10.8328	11.5323	0.69948	0.0276333	0.0130712	27	3.04936	2.59022	0.432959	10.2776	9.84468	0.498488	0.84943	0.266129	3.01097	0.00588108	FALSE	FALSE	TRUE	TRUE	FALSE	TRUE	TRUE	TRUE	FALSE	FALSE	TRUE	TRUE	FALSE	TRUE	FALSE	FALSE	FALSE	FALSE	FALSE	FALSE	TRUE	FALSE	group2	Group2
GPX5_seq.9475.22	27	8.82284	0.170019	8.56531	9.30594	0.740634	0.0327201	0.0192703	27	0.0190368	0.0681943	0	0.333424	0.333424	0.013124	3.58224	0.0175173	-0.667638	0.510481	TRUE	FALSE	FALSE	FALSE	FALSE	TRUE	FALSE	FALSE	FALSE	FALSE	TRUE	TRUE	TRUE	TRUE	FALSE	FALSE	FALSE	FALSE	TRUE	FALSE	FALSE	FALSE	group3_lowFPKM	Group3
GPX7_seq.8345.27	27	11.7168	0.752968	11.0811	14.2288	3.14767	0.144909	0.0642638	27	1.43894	1.91039	0	5.85425	5.85425	0.367655	1.32764	0.749915	8.6583	5.39503e-09	FALSE	FALSE	TRUE	TRUE	TRUE	TRUE	TRUE	TRUE	FALSE	FALSE	TRUE	TRUE	FALSE	FALSE	TRUE	FALSE	FALSE	FALSE	FALSE	FALSE	FALSE	FALSE	group1	Group1
GRAMD1C_seq.8336.267	27	11.997	0.102313	11.842	12.2174	0.375381	0.0196901	0.0085282	27	1.5075	0.765248	0	2.89724	2.89724	0.147272	0.507628	0.0386348	1.00234	0.325783	FALSE	FALSE	TRUE	TRUE	FALSE	TRUE	FALSE	FALSE	FALSE	FALSE	TRUE	TRUE	FALSE	TRUE	FALSE	FALSE	FALSE	FALSE	FALSE	FALSE	FALSE	TRUE	group3_remainder	Group3
GRAMD1C_seq.8842.16	27	12.478	0.0635654	12.3486	12.6636	0.315032	0.0122332	0.00509418	27	1.5075	0.765248	0	2.89724	2.89724	0.147272	0.507628	0.207579	2.55908	0.0169294	FALSE	FALSE	TRUE	TRUE	FALSE	TRUE	TRUE	TRUE	FALSE	FALSE	TRUE	TRUE	FALSE	TRUE	FALSE	FALSE	FALSE	FALSE	FALSE	FALSE	TRUE	FALSE	group2	Group2
GRAMD2B_seq.25086.83	27	11.8401	1.11749	10.38	14.3904	4.01044	0.215061	0.0943815	27	2.44253	1.79832	0.0565835	5.34873	5.29214	0.346087	0.736254	0.706449	7.75654	4.10846e-08	FALSE	FALSE	TRUE	TRUE	TRUE	TRUE	TRUE	TRUE	FALSE	FALSE	TRUE	TRUE	FALSE	FALSE	TRUE	FALSE	FALSE	FALSE	FALSE	FALSE	FALSE	FALSE	group1	Group1
GRAP_seq.12820.1	27	13.1237	0.22413	12.8251	13.7355	0.910401	0.0431338	0.0170782	27	0.905056	1.62946	0	5.42021	5.42021	0.313589	1.80039	0.403219	4.10992	0.000373419	FALSE	FALSE	TRUE	TRUE	FALSE	TRUE	TRUE	TRUE	FALSE	FALSE	TRUE	TRUE	FALSE	TRUE	FALSE	FALSE	FALSE	FALSE	FALSE	FALSE	TRUE	FALSE	group2	Group2
GRAP2_seq.16074.12	27	11.2258	0.0993072	11.1073	11.503	0.39576	0.0191117	0.0088463	27	0.509465	1.4286	0	5.63459	5.63459	0.274934	2.80412	0.137102	1.99302	0.0572819	FALSE	FALSE	TRUE	TRUE	FALSE	TRUE	TRUE	FALSE	FALSE	FALSE	TRUE	TRUE	FALSE	TRUE	FALSE	FALSE	FALSE	FALSE	FALSE	FALSE	TRUE	FALSE	group2	Group2
GRAP2_seq.5265.12	27	9.64369	0.123496	9.46444	9.98204	0.517594	0.0237667	0.0128058	27	0.509465	1.4286	0	5.63459	5.63459	0.274934	2.80412	0.0177573	-0.672277	0.507573	FALSE	FALSE	TRUE	TRUE	FALSE	TRUE	FALSE	FALSE	TRUE	FALSE	TRUE	FALSE	FALSE	TRUE	FALSE	FALSE	TRUE	FALSE	FALSE	FALSE	FALSE	FALSE	group3_basement	Group3
GRB10_seq.11358.15	27	11.3213	1.08769	9.7032	13.4983	3.7951	0.209325	0.0960745	27	2.67195	1.97798	0.0565835	6.17073	6.11414	0.380663	0.740278	0.868227	12.8344	1.67771e-12	FALSE	FALSE	TRUE	TRUE	TRUE	TRUE	TRUE	TRUE	FALSE	FALSE	TRUE	TRUE	FALSE	FALSE	TRUE	FALSE	FALSE	FALSE	FALSE	FALSE	FALSE	FALSE	group1	Group1
GRB14_seq.13628.58	27	12.8126	0.181383	12.5636	13.4899	0.926308	0.0349071	0.0141565	27	1.3301	1.35189	0	3.87873	3.87873	0.260172	1.01638	0.110935	1.76619	0.0895738	FALSE	FALSE	TRUE	TRUE	FALSE	TRUE	TRUE	FALSE	FALSE	FALSE	TRUE	TRUE	FALSE	TRUE	FALSE	FALSE	FALSE	FALSE	FALSE	FALSE	TRUE	FALSE	group2	Group2
GRB2_seq.5464.52	27	14.7391	0.49096	13.8328	15.5264	1.69365	0.0944854	0.0333101	27	5.80245	0.737786	3.74308	6.926	3.18291	0.141987	0.127151	0.32766	3.49049	0.00180808	FALSE	FALSE	FALSE	TRUE	TRUE	FALSE	TRUE	TRUE	FALSE	FALSE	TRUE	TRUE	FALSE	FALSE	FALSE	TRUE	FALSE	FALSE	FALSE	FALSE	FALSE	FALSE	group1_hc	Group1
GRB7_seq.11281.6	27	12.614	0.44609	12.309	14.7926	2.48362	0.0858501	0.0353646	27	2.29052	2.51567	0.0703893	10.564	10.4936	0.484141	1.0983	0.364243	3.7846	0.000859635	FALSE	FALSE	TRUE	TRUE	TRUE	TRUE	TRUE	TRUE	FALSE	FALSE	TRUE	TRUE	FALSE	FALSE	TRUE	FALSE	FALSE	FALSE	FALSE	FALSE	FALSE	FALSE	group1	Group1
GREM1_seq.18878.15	27	10.2052	0.214489	9.99267	11.092	1.09931	0.0412785	0.0210176	27	0.438195	0.94228	0	4.93499	4.93499	0.181342	2.15037	0.686322	7.39591	9.53523e-08	FALSE	FALSE	TRUE	TRUE	FALSE	TRUE	TRUE	TRUE	FALSE	FALSE	TRUE	TRUE	FALSE	TRUE	FALSE	FALSE	FALSE	FALSE	FALSE	FALSE	TRUE	FALSE	group2	Group2
GREM2_seq.5598.3	27	10.8289	0.179025	10.6718	11.5858	0.914054	0.0344534	0.0165322	27	0.194923	0.475848	0	2.31034	2.31034	0.091577	2.44121	0.00334204	-0.289536	0.774559	FALSE	FALSE	TRUE	FALSE	FALSE	TRUE	FALSE	FALSE	FALSE	FALSE	TRUE	TRUE	TRUE	TRUE	FALSE	FALSE	FALSE	FALSE	FALSE	TRUE	FALSE	FALSE	group3_sameExp	Group3
GRHPR_seq.18295.102	27	13.4105	0.710297	11.5754	14.8688	3.29334	0.136697	0.0529657	27	6.59193	0.91768	5.0063	9.14916	4.14286	0.176608	0.139213	0.648049	6.78474	4.12559e-07	FALSE	FALSE	FALSE	TRUE	TRUE	FALSE	TRUE	TRUE	FALSE	FALSE	TRUE	TRUE	FALSE	FALSE	FALSE	TRUE	FALSE	FALSE	FALSE	FALSE	FALSE	FALSE	group1_hc	Group1
GRIA4_seq.10760.107	27	11.7793	0.170545	11.2999	12.0003	0.700378	0.0328214	0.0144784	27	0.423576	1.23267	0	5.38922	5.38922	0.237228	2.91016	0.0022735	-0.238677	0.813301	FALSE	FALSE	TRUE	TRUE	FALSE	TRUE	FALSE	FALSE	FALSE	FALSE	TRUE	TRUE	FALSE	TRUE	FALSE	FALSE	FALSE	FALSE	FALSE	FALSE	FALSE	TRUE	group3_remainder	Group3
GRID1_seq.13493.5	27	9.87365	0.0388911	9.81563	9.9704	0.154768	0.0074846	0.00393888	27	0.733378	1.08412	0	3.64731	3.64731	0.208639	1.47825	0.0826686	-1.50099	0.145884	FALSE	FALSE	TRUE	TRUE	FALSE	TRUE	FALSE	FALSE	TRUE	FALSE	TRUE	FALSE	FALSE	TRUE	FALSE	FALSE	TRUE	FALSE	FALSE	FALSE	FALSE	FALSE	group3_basement	Group3
GRID2_seq.12758.47	27	10.8246	0.0787766	10.6719	11.0008	0.328827	0.0151606	0.00727756	27	0.0671413	0.255434	0	1.32769	1.32769	0.0491583	3.80442	0.00166893	-0.204434	0.83967	TRUE	FALSE	FALSE	FALSE	FALSE	TRUE	FALSE	FALSE	FALSE	FALSE	TRUE	TRUE	TRUE	TRUE	FALSE	FALSE	FALSE	FALSE	TRUE	FALSE	FALSE	FALSE	group3_lowFPKM	Group3
GRIK2_seq.20544.103	27	8.33932	0.289238	8.16956	9.60811	1.43855	0.0556638	0.0346836	27	0.683577	1.11429	0.0143553	4.53232	4.51796	0.214444	1.63008	0.512275	5.12429	2.70296e-05	FALSE	FALSE	TRUE	TRUE	TRUE	TRUE	TRUE	TRUE	TRUE	FALSE	TRUE	FALSE	FALSE	FALSE	FALSE	FALSE	TRUE	FALSE	FALSE	FALSE	FALSE	FALSE	group3_basement	Group3
GRIPAP1_seq.24432.3	27	13.3734	0.40645	12.4394	14.3772	1.93779	0.0782213	0.0303924	27	4.8069	0.549612	3.83188	5.78031	1.94843	0.105773	0.114338	0.505871	5.05906	3.19919e-05	FALSE	FALSE	FALSE	FALSE	TRUE	FALSE	TRUE	TRUE	FALSE	FALSE	FALSE	TRUE	TRUE	FALSE	FALSE	TRUE	FALSE	FALSE	FALSE	FALSE	FALSE	FALSE	group1_hc	Group1
GRK2_seq.3347.9	27	15.0736	0.540725	13.9627	16.0236	2.06097	0.104063	0.0358724	27	5.56121	0.805752	4.09339	7.25645	3.16305	0.155067	0.144888	0.493	4.93048	4.4619e-05	FALSE	FALSE	FALSE	TRUE	TRUE	FALSE	TRUE	TRUE	FALSE	FALSE	TRUE	TRUE	FALSE	FALSE	FALSE	TRUE	FALSE	FALSE	FALSE	FALSE	FALSE	FALSE	group1_hc	Group1
GRK5_seq.21510.24	27	11.6891	0.141296	11.4048	12.0092	0.60443	0.0271925	0.0120879	27	1.68933	1.28703	0.163499	4.79961	4.63611	0.247688	0.761856	0.000188898	-0.0687267	0.945754	FALSE	FALSE	TRUE	TRUE	FALSE	TRUE	FALSE	FALSE	FALSE	FALSE	TRUE	TRUE	FALSE	TRUE	FALSE	FALSE	FALSE	FALSE	FALSE	FALSE	FALSE	TRUE	group3_remainder	Group3
GRM4_seq.24013.6	27	10.5196	0.103481	10.3445	10.9318	0.587342	0.0199149	0.00983692	27	0.115642	0.227468	0	0.956057	0.956057	0.0437763	1.96701	0.00333754	0.289341	0.774707	TRUE	FALSE	FALSE	FALSE	FALSE	TRUE	FALSE	FALSE	FALSE	FALSE	TRUE	TRUE	TRUE	TRUE	FALSE	FALSE	FALSE	FALSE	TRUE	FALSE	FALSE	FALSE	group3_lowFPKM	Group3
GRN_seq.4992.49	27	15.0939	0.884275	13.3887	17.1567	3.76804	0.170179	0.0585848	27	7.01185	1.07366	3.904	8.79165	4.88765	0.206625	0.15312	0.0182618	0.681937	0.501548	FALSE	FALSE	FALSE	TRUE	TRUE	FALSE	FALSE	FALSE	FALSE	FALSE	TRUE	TRUE	FALSE	FALSE	FALSE	FALSE	FALSE	FALSE	FALSE	FALSE	FALSE	TRUE	group3_remainder	Group3
GRP_seq.5897.58	27	9.02476	0.0733284	8.86233	9.15982	0.297485	0.0141121	0.00812524	27	0.129853	0.223516	0	0.887525	0.887525	0.0430157	1.72131	0.0478711	1.12114	0.272883	TRUE	FALSE	FALSE	FALSE	FALSE	TRUE	TRUE	FALSE	FALSE	FALSE	TRUE	TRUE	TRUE	TRUE	FALSE	FALSE	FALSE	FALSE	TRUE	FALSE	FALSE	FALSE	group3_lowFPKM	Group3
GRP_seq.8400.74	27	11.2151	0.0654667	11.0647	11.334	0.269286	0.0125991	0.00583738	27	0.129853	0.223516	0	0.887525	0.887525	0.0430157	1.72131	5.05339e-05	-0.0355445	0.971928	TRUE	FALSE	FALSE	FALSE	FALSE	TRUE	FALSE	FALSE	FALSE	FALSE	TRUE	TRUE	TRUE	TRUE	FALSE	FALSE	FALSE	FALSE	TRUE	FALSE	FALSE	FALSE	group3_lowFPKM	Group3
GRPEL1_seq.7113.1	27	15.1984	0.382137	14.004	15.976	1.97197	0.0735423	0.0251433	27	5.47605	0.438724	4.71479	6.29866	1.58386	0.0844325	0.0801169	0.0415043	1.04045	0.308089	FALSE	FALSE	FALSE	FALSE	FALSE	FALSE	TRUE	FALSE	FALSE	FALSE	FALSE	TRUE	TRUE	TRUE	FALSE	FALSE	FALSE	FALSE	FALSE	FALSE	FALSE	TRUE	group3_remainder	Group3
GSC2_seq.22151.48	27	9.73316	0.187954	9.44286	10.2062	0.763318	0.0361717	0.0193107	27	0.0239571	0.0742036	0	0.389567	0.389567	0.0142805	3.09736	0.0103725	0.511889	0.613221	TRUE	FALSE	FALSE	FALSE	FALSE	TRUE	FALSE	FALSE	FALSE	FALSE	TRUE	TRUE	TRUE	TRUE	FALSE	FALSE	FALSE	FALSE	TRUE	FALSE	FALSE	FALSE	group3_lowFPKM	Group3
GSK3A_seq.3441.64	27	15.5612	0.344118	14.8778	16.5664	1.6886	0.0662256	0.0221139	27	5.55434	0.564221	4.24641	7.07254	2.82613	0.108584	0.101582	0.0621979	1.28766	0.209656	FALSE	FALSE	FALSE	TRUE	FALSE	FALSE	TRUE	FALSE	FALSE	FALSE	TRUE	TRUE	FALSE	TRUE	FALSE	FALSE	FALSE	FALSE	FALSE	FALSE	TRUE	FALSE	group2	Group2
GSK3B_seq.24050.26	27	13.6082	0.467091	12.9512	14.6055	1.65437	0.0898917	0.0343242	27	4.83791	0.800723	2.31615	5.94017	3.62402	0.154099	0.16551	0.152971	2.12484	0.043664	FALSE	FALSE	FALSE	TRUE	TRUE	FALSE	TRUE	TRUE	FALSE	FALSE	TRUE	TRUE	FALSE	FALSE	FALSE	TRUE	FALSE	FALSE	FALSE	FALSE	FALSE	FALSE	group1_hc	Group1
GSK3B_seq.3236.12	27	13.6628	0.45876	13.0279	14.6503	1.62234	0.0882884	0.0335772	27	4.83791	0.800723	2.31615	5.94017	3.62402	0.154099	0.16551	0.141861	2.03293	0.052808	FALSE	FALSE	FALSE	TRUE	TRUE	FALSE	TRUE	FALSE	FALSE	FALSE	TRUE	TRUE	FALSE	FALSE	FALSE	FALSE	FALSE	FALSE	FALSE	FALSE	TRUE	FALSE	group2	Group2
GSKIP_seq.12849.25	27	9.68701	0.103021	9.52948	9.86332	0.333844	0.0198264	0.010635	27	4.07743	0.633906	3.09424	5.24108	2.14684	0.121995	0.155467	0.043107	1.06124	0.298727	FALSE	FALSE	FALSE	FALSE	FALSE	FALSE	TRUE	FALSE	FALSE	FALSE	FALSE	TRUE	TRUE	TRUE	FALSE	FALSE	FALSE	FALSE	FALSE	FALSE	FALSE	TRUE	group3_remainder	Group3
GSN_seq.16607.78	27	15.0013	2.24691	9.13876	17.6857	8.54692	0.432417	0.149781	27	4.83372	2.04354	0.650765	8.2589	7.60813	0.393279	0.422768	0.368867	3.82247	0.000780519	FALSE	FALSE	TRUE	TRUE	TRUE	TRUE	TRUE	TRUE	FALSE	FALSE	TRUE	TRUE	FALSE	FALSE	TRUE	FALSE	FALSE	FALSE	FALSE	FALSE	FALSE	FALSE	group1	Group1
GSN_seq.4775.34	27	12.0058	1.4017	9.78086	15.1791	5.39826	0.269757	0.116752	27	4.83372	2.04354	0.650765	8.2589	7.60813	0.393279	0.422768	0.472997	4.73688	7.36884e-05	FALSE	FALSE	TRUE	TRUE	TRUE	TRUE	TRUE	TRUE	FALSE	FALSE	TRUE	TRUE	FALSE	FALSE	TRUE	FALSE	FALSE	FALSE	FALSE	FALSE	FALSE	FALSE	group1	Group1
GSPT2_seq.24253.5	27	12.1185	0.125241	11.8979	12.365	0.467079	0.0241027	0.0103347	27	1.96263	1.36507	0	3.98459	3.98459	0.262707	0.695528	0.00836332	-0.45918	0.650073	FALSE	FALSE	TRUE	TRUE	FALSE	TRUE	FALSE	FALSE	FALSE	FALSE	TRUE	TRUE	FALSE	TRUE	FALSE	FALSE	FALSE	FALSE	FALSE	FALSE	FALSE	TRUE	group3_remainder	Group3
GSR_seq.19273.3	27	15.4489	0.589984	14.3713	16.7362	2.36483	0.113542	0.0381893	27	5.70045	0.878758	3.65191	7.95117	4.29925	0.169117	0.154156	0.394171	4.03308	0.000455068	FALSE	FALSE	FALSE	TRUE	TRUE	FALSE	TRUE	TRUE	FALSE	FALSE	TRUE	TRUE	FALSE	FALSE	FALSE	TRUE	FALSE	FALSE	FALSE	FALSE	FALSE	FALSE	group1_hc	Group1
GSS_seq.15526.33	27	12.4378	0.465759	11.4644	13.2997	1.83532	0.0896353	0.0374469	27	6.01881	0.679925	4.4121	7.51995	3.10785	0.130852	0.112967	0.480523	4.80888	6.11415e-05	FALSE	FALSE	FALSE	TRUE	TRUE	FALSE	TRUE	TRUE	FALSE	FALSE	TRUE	TRUE	FALSE	FALSE	FALSE	TRUE	FALSE	FALSE	FALSE	FALSE	FALSE	FALSE	group1_hc	Group1
GSTA1_seq.12446.49	27	12.1146	0.80367	11.6775	15.3424	3.66485	0.154666	0.0663389	27	0.659286	1.4277	0	5.60051	5.60051	0.274761	2.16552	0.894628	14.5689	1.01162e-13	FALSE	FALSE	TRUE	TRUE	TRUE	TRUE	TRUE	TRUE	FALSE	FALSE	TRUE	TRUE	FALSE	FALSE	TRUE	FALSE	FALSE	FALSE	FALSE	FALSE	FALSE	FALSE	group1	Group1
GSTA1_seq.17138.8	27	11.9287	0.142962	11.7424	12.4382	0.695747	0.027513	0.0119847	27	0.659286	1.4277	0	5.60051	5.60051	0.274761	2.16552	0.593987	6.04768	2.55898e-06	FALSE	FALSE	TRUE	TRUE	FALSE	TRUE	TRUE	TRUE	FALSE	FALSE	TRUE	TRUE	FALSE	TRUE	FALSE	FALSE	FALSE	FALSE	FALSE	FALSE	TRUE	FALSE	group2	Group2
GSTA2_seq.23326.10	27	11.2633	1.72515	10.4901	17.5798	7.08969	0.332006	0.153166	27	0.426721	1.2845	0	6.45385	6.45385	0.247202	3.01017	0.795524	9.86224	4.23916e-10	FALSE	FALSE	TRUE	TRUE	TRUE	TRUE	TRUE	TRUE	FALSE	FALSE	TRUE	TRUE	FALSE	FALSE	TRUE	FALSE	FALSE	FALSE	FALSE	FALSE	FALSE	FALSE	group1	Group1
GSTA3_seq.4993.16	27	8.04555	0.207205	7.66425	8.43011	0.765854	0.0398765	0.0257539	27	0.112053	0.510808	0	2.65764	2.65764	0.098305	4.55861	0.0691741	1.36304	0.185023	FALSE	FALSE	TRUE	TRUE	FALSE	TRUE	TRUE	FALSE	TRUE	FALSE	TRUE	FALSE	FALSE	TRUE	FALSE	FALSE	TRUE	FALSE	FALSE	FALSE	FALSE	FALSE	group3_basement	Group3
GSTA4_seq.14645.253	27	11.7276	0.122471	11.4855	11.9355	0.449951	0.0235695	0.010443	27	3.0131	1.91585	0.238787	6.13689	5.8981	0.368706	0.635842	0.00460661	-0.340144	0.736589	FALSE	FALSE	TRUE	TRUE	FALSE	TRUE	FALSE	FALSE	FALSE	FALSE	TRUE	TRUE	FALSE	TRUE	FALSE	FALSE	FALSE	FALSE	FALSE	FALSE	FALSE	TRUE	group3_remainder	Group3
GSTK1_seq.13474.40	27	14.7184	0.685513	13.1749	16.2126	3.03769	0.131927	0.0465753	27	6.3068	0.685237	4.87332	7.74712	2.8738	0.131874	0.108651	0.41755	4.23345	0.000271504	FALSE	FALSE	FALSE	TRUE	TRUE	FALSE	TRUE	TRUE	FALSE	FALSE	TRUE	TRUE	FALSE	FALSE	FALSE	TRUE	FALSE	FALSE	FALSE	FALSE	FALSE	FALSE	group1_hc	Group1
GSTM1_seq.15395.15	27	11.2309	0.382524	10.8238	12.2962	1.47242	0.0736168	0.0340601	27	1.92914	2.27461	0	6.72219	6.72219	0.437748	1.17908	0.655185	6.89222	3.17799e-07	FALSE	FALSE	TRUE	TRUE	TRUE	TRUE	TRUE	TRUE	FALSE	FALSE	TRUE	TRUE	FALSE	FALSE	TRUE	FALSE	FALSE	FALSE	FALSE	FALSE	FALSE	FALSE	group1	Group1
GSTM1_seq.7239.9	27	9.59299	0.174804	9.23895	9.92075	0.681801	0.033641	0.0182221	27	1.92914	2.27461	0	6.72219	6.72219	0.437748	1.17908	0.385713	3.96202	0.00054617	FALSE	FALSE	TRUE	TRUE	FALSE	TRUE	TRUE	TRUE	TRUE	FALSE	TRUE	FALSE	FALSE	TRUE	FALSE	FALSE	TRUE	FALSE	FALSE	FALSE	FALSE	FALSE	group3_basement	Group3
GSTM3_seq.9748.31	27	11.1084	1.09365	9.96371	13.5027	3.53896	0.210474	0.0984526	27	4.08612	2.97474	0.124328	9.49305	9.36873	0.572489	0.728011	0.79004	9.69899	5.92005e-10	FALSE	FALSE	TRUE	TRUE	TRUE	TRUE	TRUE	TRUE	FALSE	FALSE	TRUE	TRUE	FALSE	FALSE	TRUE	FALSE	FALSE	FALSE	FALSE	FALSE	FALSE	FALSE	group1	Group1
GSTM4_seq.18895.54	27	11.1041	1.69404	8.71935	14.9044	6.18506	0.326018	0.15256	27	3.86294	1.61559	0.111031	6.88142	6.77039	0.31092	0.418228	0.604347	6.17954	1.83828e-06	FALSE	FALSE	TRUE	TRUE	TRUE	TRUE	TRUE	TRUE	FALSE	FALSE	TRUE	TRUE	FALSE	FALSE	TRUE	FALSE	FALSE	FALSE	FALSE	FALSE	FALSE	FALSE	group1	Group1
GSTM5_seq.18212.43	27	12.1796	0.127132	11.907	12.4178	0.510794	0.0244666	0.0104381	27	0.0707003	0.137317	0	0.565597	0.565597	0.0264267	1.94224	0.000969306	-0.155744	0.877486	TRUE	FALSE	FALSE	FALSE	FALSE	TRUE	FALSE	FALSE	FALSE	FALSE	TRUE	TRUE	TRUE	TRUE	FALSE	FALSE	FALSE	FALSE	TRUE	FALSE	FALSE	FALSE	group3_lowFPKM	Group3
GSTO1_seq.12436.84	27	13.2178	0.680159	12.2451	16.0749	3.82985	0.130897	0.0514576	27	7.3726	0.794554	5.89966	9.12412	3.22446	0.152912	0.107771	0.249511	2.88299	0.00798361	FALSE	FALSE	FALSE	TRUE	TRUE	FALSE	TRUE	TRUE	FALSE	FALSE	TRUE	TRUE	FALSE	FALSE	FALSE	TRUE	FALSE	FALSE	FALSE	FALSE	FALSE	FALSE	group1_hc	Group1
GSTP1_seq.13576.15	27	15.036	0.472102	14.167	15.8502	1.68315	0.090856	0.031398	27	8.35775	2.87504	1.63227	10.8143	9.18199	0.553302	0.343997	0.338147	3.5739	0.0014662	FALSE	FALSE	FALSE	TRUE	TRUE	TRUE	TRUE	TRUE	FALSE	FALSE	TRUE	TRUE	FALSE	FALSE	FALSE	TRUE	FALSE	FALSE	FALSE	FALSE	FALSE	FALSE	group1_hc	Group1
GSTP1_seq.4911.49	27	14.5879	1.66942	10.9086	16.2677	5.35913	0.32128	0.114439	27	8.35775	2.87504	1.63227	10.8143	9.18199	0.553302	0.343997	0.947509	21.2431	1.62379e-17	FALSE	FALSE	FALSE	TRUE	TRUE	TRUE	TRUE	TRUE	FALSE	FALSE	TRUE	TRUE	FALSE	FALSE	FALSE	TRUE	FALSE	FALSE	FALSE	FALSE	FALSE	FALSE	group1_hc	Group1
GSTT2B_seq.11273.176	27	10.0921	0.191949	9.87906	10.7868	0.907778	0.0369405	0.0190198	27	1.73075	1.91035	0	5.59694	5.59694	0.367647	1.10377	0.579945	5.87504	3.95597e-06	FALSE	FALSE	TRUE	TRUE	FALSE	TRUE	TRUE	TRUE	FALSE	FALSE	TRUE	TRUE	FALSE	TRUE	FALSE	FALSE	FALSE	FALSE	FALSE	FALSE	TRUE	FALSE	group2	Group2
GSTZ1_seq.16872.248	27	11.2509	1.64813	9.69241	13.7227	4.03024	0.317182	0.146488	27	4.15043	0.873469	2.16993	5.78738	3.61746	0.168099	0.210453	0.0608976	1.27325	0.214642	FALSE	FALSE	FALSE	TRUE	TRUE	FALSE	TRUE	FALSE	FALSE	FALSE	TRUE	TRUE	FALSE	FALSE	FALSE	FALSE	FALSE	FALSE	FALSE	FALSE	TRUE	FALSE	group2	Group2
GTF2A2_seq.22793.110	27	15.0719	0.193605	14.4003	15.3394	0.939082	0.0372592	0.0128454	27	6.51355	0.570134	5.19377	7.59716	2.40339	0.109722	0.0875304	0.0223123	0.75534	0.457103	FALSE	FALSE	FALSE	FALSE	FALSE	FALSE	FALSE	FALSE	FALSE	FALSE	FALSE	TRUE	TRUE	TRUE	FALSE	FALSE	FALSE	FALSE	FALSE	FALSE	FALSE	TRUE	group3_remainder	Group3
GTF2B_seq.20979.86	27	12.0655	0.294762	11.52	12.5662	1.04629	0.056727	0.0244301	27	4.88609	0.46707	3.90497	6.13463	2.22967	0.0898877	0.0955918	0.101074	1.6766	0.106084	FALSE	FALSE	FALSE	FALSE	FALSE	FALSE	TRUE	FALSE	FALSE	FALSE	FALSE	TRUE	TRUE	TRUE	FALSE	FALSE	FALSE	FALSE	FALSE	FALSE	FALSE	TRUE	group3_remainder	Group3
GTF2E1_seq.24322.1	27	14.5645	0.340888	13.9487	15.5948	1.64611	0.0656039	0.0234053	27	3.63055	0.510177	2.29278	4.50906	2.21628	0.0981835	0.140523	0.446305	4.48901	0.000140124	FALSE	FALSE	FALSE	FALSE	FALSE	FALSE	TRUE	TRUE	FALSE	FALSE	FALSE	TRUE	TRUE	TRUE	FALSE	TRUE	FALSE	FALSE	FALSE	FALSE	FALSE	FALSE	group1_hc	Group1
GTF2E2_seq.21322.60	27	14.8456	0.399804	14.0725	15.9098	1.83723	0.0769422	0.0269308	27	4.8801	0.711727	3.43296	6.21839	2.78544	0.136972	0.145843	0.491529	4.91599	4.63245e-05	FALSE	FALSE	FALSE	TRUE	FALSE	FALSE	TRUE	TRUE	FALSE	FALSE	TRUE	TRUE	FALSE	TRUE	FALSE	TRUE	FALSE	FALSE	FALSE	FALSE	FALSE	FALSE	group1_hc	Group1
GTF2F2_seq.20927.43	27	12.16	0.339491	11.6526	13.0604	1.40775	0.065335	0.0279187	27	4.56367	0.473408	3.53854	5.61442	2.07588	0.0911074	0.103734	0.342063	3.60521	0.00135486	FALSE	FALSE	FALSE	FALSE	FALSE	FALSE	TRUE	TRUE	FALSE	FALSE	FALSE	TRUE	TRUE	TRUE	FALSE	TRUE	FALSE	FALSE	FALSE	FALSE	FALSE	FALSE	group1_hc	Group1
GTF2I_seq.13609.11	27	10.3164	0.208041	9.91571	10.8025	0.886835	0.0400375	0.020166	27	6.79037	0.58808	5.51444	7.8679	2.35346	0.113176	0.086605	0.00497273	0.353468	0.726701	FALSE	FALSE	FALSE	FALSE	FALSE	FALSE	FALSE	FALSE	FALSE	FALSE	FALSE	TRUE	TRUE	TRUE	FALSE	FALSE	FALSE	FALSE	FALSE	FALSE	FALSE	TRUE	group3_remainder	Group3
GTPBP10_seq.24712.6	27	10.0237	0.681781	9.73734	13.4034	3.66602	0.131209	0.0680165	27	4.07676	0.500675	3.33199	5.59574	2.26375	0.0963549	0.122812	0.0326511	0.918602	0.367082	FALSE	FALSE	FALSE	FALSE	TRUE	FALSE	FALSE	FALSE	FALSE	FALSE	FALSE	TRUE	TRUE	FALSE	FALSE	FALSE	FALSE	FALSE	FALSE	FALSE	FALSE	TRUE	group3_remainder	Group3
GTSF1_seq.20946.41	27	11.545	1.28059	10.5918	14.4111	3.81935	0.24645	0.110921	27	2.07819	2.99815	0	8.07162	8.07162	0.576995	1.44267	0.947438	21.2281	1.65136e-17	FALSE	FALSE	TRUE	TRUE	TRUE	TRUE	TRUE	TRUE	FALSE	FALSE	TRUE	TRUE	FALSE	FALSE	TRUE	FALSE	FALSE	FALSE	FALSE	FALSE	FALSE	FALSE	group1	Group1
GUCA1B_seq.22401.26	27	8.15303	0.115184	7.94046	8.4501	0.509635	0.0221671	0.0141277	27	0.830858	0.56732	0.15056	2.43029	2.27973	0.109181	0.682812	0.00114055	-0.168957	0.86719	FALSE	FALSE	TRUE	FALSE	FALSE	TRUE	FALSE	FALSE	TRUE	FALSE	TRUE	FALSE	TRUE	TRUE	FALSE	FALSE	TRUE	FALSE	FALSE	FALSE	FALSE	FALSE	group3_basement	Group3
GUCA2B_seq.6223.5	27	10.1183	0.0536273	10.0144	10.2151	0.200736	0.0103206	0.0053	27	0.0103156	0.0312028	0	0.124328	0.124328	0.00600497	3.0248	0.116648	1.81694	0.0812342	TRUE	FALSE	FALSE	FALSE	FALSE	TRUE	TRUE	FALSE	FALSE	FALSE	TRUE	TRUE	TRUE	TRUE	FALSE	FALSE	FALSE	FALSE	TRUE	FALSE	FALSE	FALSE	group3_lowFPKM	Group3
GUCD1_seq.23330.12	27	11.1841	0.130813	10.9932	11.5053	0.512137	0.0251749	0.0116964	27	5.79652	0.535192	4.91073	6.69111	1.78038	0.102998	0.0923299	0.00558918	-0.374853	0.710931	FALSE	FALSE	FALSE	FALSE	FALSE	FALSE	FALSE	FALSE	FALSE	FALSE	FALSE	TRUE	TRUE	TRUE	FALSE	FALSE	FALSE	FALSE	FALSE	FALSE	FALSE	TRUE	group3_remainder	Group3
GUCY2C_seq.10477.162	27	7.55697	0.245578	7.03585	7.9114	0.875549	0.0472614	0.0324968	27	0.101896	0.312447	0	1.64155	1.64155	0.0601304	3.06634	0.0102434	0.508659	0.615451	FALSE	FALSE	FALSE	FALSE	TRUE	TRUE	FALSE	FALSE	FALSE	FALSE	TRUE	TRUE	TRUE	FALSE	FALSE	FALSE	FALSE	FALSE	FALSE	FALSE	FALSE	TRUE	group3_remainder	Group3
GUK1_seq.17325.10	27	15.0941	0.546907	14.0751	16.1319	2.05681	0.105252	0.0362331	27	7.63373	0.598441	6.43529	9.42427	2.98898	0.11517	0.0783943	0.420906	4.26274	0.000251718	FALSE	TRUE	FALSE	TRUE	TRUE	FALSE	TRUE	TRUE	FALSE	FALSE	TRUE	TRUE	FALSE	FALSE	FALSE	TRUE	FALSE	FALSE	FALSE	FALSE	FALSE	FALSE	group1_hc	Group1
GULP1_seq.19180.38	27	13.3314	0.129253	13.03	13.5593	0.529289	0.0248748	0.00969542	27	3.41052	2.33802	0.0565835	6.62659	6.57	0.449952	0.685531	0.0815329	1.48972	0.148807	FALSE	FALSE	TRUE	TRUE	FALSE	TRUE	TRUE	FALSE	FALSE	FALSE	TRUE	TRUE	FALSE	TRUE	FALSE	FALSE	FALSE	FALSE	FALSE	FALSE	TRUE	FALSE	group2	Group2
GUSB_seq.15562.24	27	13.9226	1.06889	11.0624	16.2161	5.15371	0.205708	0.0767736	27	5.76771	0.639163	4.35896	7.09265	2.73369	0.123007	0.110817	0.163004	2.20652	0.0367564	FALSE	FALSE	FALSE	TRUE	TRUE	FALSE	TRUE	TRUE	FALSE	FALSE	TRUE	TRUE	FALSE	FALSE	FALSE	TRUE	FALSE	FALSE	FALSE	FALSE	FALSE	FALSE	group1_hc	Group1
GXYLT1_seq.8229.1	27	11.5395	0.465994	10.8613	12.6443	1.78301	0.0896807	0.0403826	27	3.48865	0.728067	2.18269	4.70377	2.52107	0.140117	0.208696	0.626286	6.47272	8.86804e-07	FALSE	FALSE	FALSE	TRUE	TRUE	FALSE	TRUE	TRUE	FALSE	FALSE	TRUE	TRUE	FALSE	FALSE	FALSE	TRUE	FALSE	FALSE	FALSE	FALSE	FALSE	FALSE	group1_hc	Group1
GYG2_seq.25066.32	27	10.8686	0.104343	10.6921	11.092	0.399833	0.0200808	0.00960038	27	1.17965	1.82655	0.0143553	6.23496	6.22061	0.35152	1.54838	0.224918	-2.69344	0.0124456	FALSE	FALSE	TRUE	TRUE	FALSE	TRUE	FALSE	TRUE	FALSE	FALSE	TRUE	TRUE	FALSE	TRUE	FALSE	FALSE	FALSE	FALSE	FALSE	FALSE	FALSE	TRUE	group3_remainder	Group3
GYPA_seq.9389.12	27	10.0685	0.12752	9.83607	10.3966	0.560556	0.0245412	0.0126652	27	0.337394	1.40102	0	7.30433	7.30433	0.269626	4.15247	0.00377688	0.307864	0.760736	FALSE	FALSE	TRUE	TRUE	FALSE	TRUE	FALSE	FALSE	FALSE	FALSE	TRUE	TRUE	FALSE	TRUE	FALSE	FALSE	FALSE	FALSE	FALSE	FALSE	FALSE	TRUE	group3_remainder	Group3
GZMA_seq.13712.104	27	10.448	0.0880816	10.2192	10.5765	0.357336	0.0169513	0.00843045	27	0.0120136	0.0257491	0	0.0976108	0.0976108	0.00495541	2.14333	0.0210076	0.732433	0.470716	TRUE	FALSE	FALSE	FALSE	FALSE	TRUE	FALSE	FALSE	FALSE	FALSE	TRUE	TRUE	TRUE	TRUE	FALSE	FALSE	FALSE	FALSE	TRUE	FALSE	FALSE	FALSE	group3_lowFPKM	Group3
GZMA_seq.3440.7	27	8.95721	0.132641	8.74305	9.29528	0.55223	0.0255268	0.0148083	27	0.0120136	0.0257491	0	0.0976108	0.0976108	0.00495541	2.14333	0.0246225	-0.794419	0.434429	TRUE	FALSE	FALSE	FALSE	FALSE	TRUE	FALSE	FALSE	FALSE	FALSE	TRUE	TRUE	TRUE	TRUE	FALSE	FALSE	FALSE	FALSE	TRUE	FALSE	FALSE	FALSE	group3_lowFPKM	Group3
GZMB_seq.14041.13	27	10.8414	0.0809622	10.7364	11.0398	0.303367	0.0155812	0.00746785	27	0.243209	0.964524	0	5.02636	5.02636	0.185623	3.96583	0.00450677	0.336422	0.739361	FALSE	FALSE	TRUE	TRUE	FALSE	TRUE	FALSE	FALSE	FALSE	FALSE	TRUE	TRUE	FALSE	TRUE	FALSE	FALSE	FALSE	FALSE	FALSE	FALSE	FALSE	TRUE	group3_remainder	Group3
GZMB_seq.4133.54	27	9.74391	0.805422	9.29604	13.6641	4.36806	0.155004	0.082659	27	0.243209	0.964524	0	5.02636	5.02636	0.185623	3.96583	0.937429	19.3533	1.46627e-16	FALSE	FALSE	TRUE	TRUE	TRUE	TRUE	TRUE	TRUE	FALSE	FALSE	TRUE	TRUE	FALSE	FALSE	TRUE	FALSE	FALSE	FALSE	FALSE	FALSE	FALSE	FALSE	group1	Group1
GZMH_seq.3373.5	27	10.5449	0.191567	10.1677	10.9947	0.82699	0.0368671	0.0181668	27	0.00367511	0.0133813	0	0.0565835	0.0565835	0.00257524	3.64107	0.027527	0.841222	0.408198	TRUE	FALSE	FALSE	FALSE	FALSE	TRUE	FALSE	FALSE	FALSE	FALSE	TRUE	TRUE	TRUE	TRUE	FALSE	FALSE	FALSE	FALSE	TRUE	FALSE	FALSE	FALSE	group3_lowFPKM	Group3
GZMK_seq.9545.156	27	9.04798	0.233039	8.67104	9.67229	1.00124	0.0448483	0.0257559	27	0.01454	0.0501235	0	0.226509	0.226509	0.00964626	3.44727	0.0165945	0.64951	0.521932	TRUE	FALSE	FALSE	FALSE	FALSE	TRUE	FALSE	FALSE	FALSE	FALSE	TRUE	TRUE	TRUE	TRUE	FALSE	FALSE	FALSE	FALSE	TRUE	FALSE	FALSE	FALSE	group3_lowFPKM	Group3
GZMM_seq.5704.74	27	10.45	0.0984729	10.3326	10.7771	0.444445	0.0189511	0.00942325	27	0.226445	0.300941	0	1.17632	1.17632	0.0579162	1.32898	0.00538346	-0.367852	0.71608	TRUE	FALSE	FALSE	FALSE	FALSE	TRUE	FALSE	FALSE	FALSE	FALSE	TRUE	TRUE	TRUE	TRUE	FALSE	FALSE	FALSE	FALSE	TRUE	FALSE	FALSE	FALSE	group3_lowFPKM	Group3
H1-10_seq.12709.63	27	14.9013	1.07191	12.2172	17.0586	4.84144	0.206289	0.071934	27	5.20092	1.36288	1.83592	7.7213	5.88538	0.262287	0.262047	0.594777	6.05759	2.49603e-06	FALSE	FALSE	FALSE	TRUE	TRUE	FALSE	TRUE	TRUE	FALSE	FALSE	TRUE	TRUE	FALSE	FALSE	FALSE	TRUE	FALSE	FALSE	FALSE	FALSE	FALSE	FALSE	group1_hc	Group1
H1-2_seq.2987.37	27	10.9373	0.506276	9.86	11.6317	1.7717	0.0974329	0.0462891	27	5.03092	1.30148	2.77189	7.77406	5.00218	0.25047	0.258696	0.00821183	-0.454968	0.653059	FALSE	FALSE	FALSE	TRUE	TRUE	FALSE	FALSE	FALSE	FALSE	FALSE	TRUE	TRUE	FALSE	FALSE	FALSE	FALSE	FALSE	FALSE	FALSE	FALSE	FALSE	TRUE	group3_remainder	Group3
H2AC1_seq.22402.12	27	12.8524	0.365375	12.3718	13.6817	1.30994	0.0703165	0.0284284	27	0.00672871	0.0243154	0	0.0976108	0.0976108	0.0046795	3.61368	0.0747471	-1.42114	0.16763	TRUE	FALSE	FALSE	FALSE	TRUE	TRUE	FALSE	FALSE	FALSE	FALSE	TRUE	TRUE	TRUE	FALSE	FALSE	FALSE	FALSE	FALSE	TRUE	FALSE	FALSE	FALSE	group3_lowFPKM	Group3
H2AW_seq.14144.3	27	13.4364	0.300056	12.9506	14.0676	1.11701	0.0577458	0.0223316	27	3.48223	1.48825	0	5.52669	5.52669	0.286413	0.427383	0.0113926	-0.536747	0.596187	FALSE	FALSE	TRUE	TRUE	FALSE	TRUE	FALSE	FALSE	FALSE	FALSE	TRUE	TRUE	FALSE	TRUE	FALSE	FALSE	FALSE	FALSE	FALSE	FALSE	FALSE	TRUE	group3_remainder	Group3
H2AZ1_seq.4163.5	27	11.775	0.334743	11.1243	12.6722	1.54782	0.0644212	0.0284283	27	9.70316	0.6891	8.07933	10.9233	2.84393	0.132617	0.0710181	0.0221562	0.752633	0.458699	FALSE	TRUE	FALSE	TRUE	TRUE	FALSE	FALSE	FALSE	FALSE	FALSE	TRUE	TRUE	FALSE	FALSE	FALSE	FALSE	FALSE	FALSE	FALSE	FALSE	FALSE	TRUE	group3_remainder	Group3
H2BC12_seq.22403.13	27	12.1388	0.442178	11.2747	13.0081	1.73339	0.0850972	0.0364267	27	6.09735	1.28064	3.76235	8.411	4.64865	0.246459	0.210032	0.0209098	-0.730691	0.471761	FALSE	FALSE	FALSE	TRUE	TRUE	FALSE	FALSE	FALSE	FALSE	FALSE	TRUE	TRUE	FALSE	FALSE	FALSE	FALSE	FALSE	FALSE	FALSE	FALSE	FALSE	TRUE	group3_remainder	Group3
H2BC21_seq.14143.8	27	14.0037	0.344268	13.2985	14.8218	1.52327	0.0662545	0.0245841	27	2.42647	1.53397	0.0285692	5.21412	5.18556	0.295212	0.632181	0.069889	-1.37059	0.182685	FALSE	FALSE	TRUE	TRUE	FALSE	TRUE	FALSE	FALSE	FALSE	FALSE	TRUE	TRUE	FALSE	TRUE	FALSE	FALSE	FALSE	FALSE	FALSE	FALSE	FALSE	TRUE	group3_remainder	Group3
H2BC21_seq.22974.25	27	13.0953	0.394913	12.434	14.1726	1.73863	0.076001	0.0301568	27	2.42647	1.53397	0.0285692	5.21412	5.18556	0.295212	0.632181	0.106703	-1.72807	0.0963104	FALSE	FALSE	TRUE	TRUE	TRUE	TRUE	FALSE	FALSE	FALSE	FALSE	TRUE	TRUE	FALSE	FALSE	FALSE	FALSE	FALSE	FALSE	FALSE	FALSE	FALSE	TRUE	group3_remainder	Group3
H2BU1_seq.18823.52	27	12.7968	0.433236	11.667	13.639	1.972	0.0833763	0.0338551	27	0.618143	0.4559	0	1.54102	1.54102	0.0877379	0.737531	0.0133777	-0.582218	0.565634	TRUE	FALSE	FALSE	FALSE	TRUE	TRUE	FALSE	FALSE	FALSE	FALSE	TRUE	TRUE	TRUE	FALSE	FALSE	FALSE	FALSE	FALSE	TRUE	FALSE	FALSE	FALSE	group3_lowFPKM	Group3
H6PD_seq.7161.25	27	11.8761	1.13499	9.71964	14.5878	4.86812	0.218429	0.0955689	27	2.70653	1.0804	0.0285692	5.29939	5.27082	0.207922	0.399181	0.560373	5.64503	7.09707e-06	FALSE	FALSE	TRUE	TRUE	TRUE	TRUE	TRUE	TRUE	FALSE	FALSE	TRUE	TRUE	FALSE	FALSE	TRUE	FALSE	FALSE	FALSE	FALSE	FALSE	FALSE	FALSE	group1	Group1
HAAO_seq.5861.78	27	14.2214	0.260069	13.7993	14.8274	1.02805	0.0500502	0.0182871	27	0.820996	1.49907	0	4.90833	4.90833	0.288495	1.82591	0.0888347	1.56122	0.131044	FALSE	FALSE	TRUE	TRUE	FALSE	TRUE	TRUE	FALSE	FALSE	FALSE	TRUE	TRUE	FALSE	TRUE	FALSE	FALSE	FALSE	FALSE	FALSE	FALSE	TRUE	FALSE	group2	Group2
HABP2_seq.20067.26	27	10.7336	0.0824945	10.595	10.9345	0.339432	0.0158761	0.00768566	27	0.429362	1.20698	0	5.96047	5.96047	0.232283	2.81109	0.0440303	-1.07306	0.293494	FALSE	FALSE	TRUE	TRUE	FALSE	TRUE	FALSE	FALSE	FALSE	FALSE	TRUE	TRUE	FALSE	TRUE	FALSE	FALSE	FALSE	FALSE	FALSE	FALSE	FALSE	TRUE	group3_remainder	Group3
HABP4_seq.10815.2	27	9.93759	0.313973	9.47766	10.5739	1.09623	0.0604242	0.0315945	27	3.27988	1.17169	1.10434	6.18289	5.07855	0.225492	0.357236	0.621855	6.41188	1.03084e-06	FALSE	FALSE	TRUE	TRUE	TRUE	TRUE	TRUE	TRUE	FALSE	FALSE	TRUE	TRUE	FALSE	FALSE	TRUE	FALSE	FALSE	FALSE	FALSE	FALSE	FALSE	FALSE	group1	Group1
HACL1_seq.23645.49	27	12.0244	0.117518	11.7722	12.3034	0.531187	0.0226164	0.00977336	27	4.18596	0.848713	1.72247	5.89797	4.1755	0.163335	0.202752	0.058282	1.24388	0.225083	FALSE	FALSE	FALSE	TRUE	FALSE	FALSE	TRUE	FALSE	FALSE	FALSE	TRUE	TRUE	FALSE	TRUE	FALSE	FALSE	FALSE	FALSE	FALSE	FALSE	TRUE	FALSE	group2	Group2
HADH_seq.17739.1	27	16.8322	0.392183	15.9666	17.6418	1.6752	0.0754756	0.0232996	27	5.39311	0.747872	4.19062	6.97671	2.78609	0.143928	0.138672	0.165903	2.22991	0.0349684	FALSE	FALSE	FALSE	TRUE	FALSE	FALSE	TRUE	TRUE	FALSE	FALSE	TRUE	TRUE	FALSE	TRUE	FALSE	TRUE	FALSE	FALSE	FALSE	FALSE	FALSE	FALSE	group1_hc	Group1
HAGH_seq.19267.14	27	14.853	0.802285	13.5993	16.4935	2.89413	0.1544	0.0540151	27	5.03166	0.995381	3.07724	6.75636	3.67911	0.191561	0.197824	0.553119	5.56268	8.75813e-06	FALSE	FALSE	FALSE	TRUE	TRUE	FALSE	TRUE	TRUE	FALSE	FALSE	TRUE	TRUE	FALSE	FALSE	FALSE	TRUE	FALSE	FALSE	FALSE	FALSE	FALSE	FALSE	group1_hc	Group1
HAGHL_seq.23546.9	27	11.8041	0.386294	11.2501	12.768	1.51792	0.0743424	0.0327255	27	3.77539	1.18497	1.70929	5.97292	4.26363	0.228048	0.313867	0.425731	4.30507	0.00022562	FALSE	FALSE	FALSE	TRUE	TRUE	TRUE	TRUE	TRUE	FALSE	FALSE	TRUE	TRUE	FALSE	FALSE	FALSE	TRUE	FALSE	FALSE	FALSE	FALSE	FALSE	FALSE	group1_hc	Group1
HAMP_seq.3504.58	27	9.50508	0.125885	9.31034	9.85063	0.540294	0.0242266	0.013244	27	0.609811	1.2601	0	3.87676	3.87676	0.242507	2.06638	0.051218	1.16171	0.256325	FALSE	FALSE	TRUE	TRUE	FALSE	TRUE	TRUE	FALSE	TRUE	FALSE	TRUE	FALSE	FALSE	TRUE	FALSE	FALSE	TRUE	FALSE	FALSE	FALSE	FALSE	FALSE	group3_basement	Group3
HAO1_seq.17768.50	27	10.4466	0.0862087	10.2053	10.6177	0.412398	0.0165909	0.00825235	27	0.00422733	0.0110497	0	0.0426443	0.0426443	0.00212652	2.61388	0.000745607	0.13658	0.892457	TRUE	FALSE	FALSE	FALSE	FALSE	TRUE	FALSE	FALSE	FALSE	FALSE	TRUE	TRUE	TRUE	TRUE	FALSE	FALSE	FALSE	FALSE	TRUE	FALSE	FALSE	FALSE	group3_lowFPKM	Group3
HAPLN1_seq.3196.6	27	11.3548	0.506149	10.9386	13.0798	2.14128	0.0974083	0.0445759	27	0.266172	0.523116	0	1.65535	1.65535	0.100674	1.96533	0.385358	3.95905	0.000550346	FALSE	FALSE	FALSE	FALSE	TRUE	TRUE	TRUE	TRUE	FALSE	FALSE	TRUE	TRUE	TRUE	FALSE	FALSE	TRUE	FALSE	FALSE	FALSE	FALSE	FALSE	FALSE	group1_hc	Group1
HAPLN4_seq.6455.52	27	9.99184	0.103297	9.80809	10.2831	0.474967	0.0198795	0.0103381	27	0.156063	0.351233	0	1.38957	1.38957	0.0675948	2.25058	0.164712	2.22031	0.0356925	TRUE	FALSE	FALSE	FALSE	FALSE	TRUE	TRUE	TRUE	FALSE	FALSE	TRUE	TRUE	TRUE	TRUE	FALSE	TRUE	FALSE	FALSE	TRUE	FALSE	FALSE	FALSE	group1_hc	Group1
HAPLN4_seq.6455.52	27	9.99184	0.103297	9.80809	10.2831	0.474967	0.0198795	0.0103381	27	0.156063	0.351233	0	1.38957	1.38957	0.0675948	2.25058	0.164712	2.22031	0.0356925	TRUE	FALSE	FALSE	FALSE	FALSE	TRUE	TRUE	TRUE	FALSE	FALSE	TRUE	TRUE	TRUE	TRUE	FALSE	TRUE	FALSE	FALSE	TRUE	FALSE	FALSE	FALSE	group3_lowFPKM	Group3
HARS1_seq.17450.51	27	17.0035	0.440415	15.7147	17.7746	2.05988	0.0847579	0.0259015	27	6.17672	0.603109	5.17792	7.35914	2.18122	0.116068	0.0976422	0.149156	2.09347	0.0466125	FALSE	FALSE	FALSE	FALSE	FALSE	FALSE	TRUE	TRUE	FALSE	FALSE	FALSE	TRUE	TRUE	TRUE	FALSE	TRUE	FALSE	FALSE	FALSE	FALSE	FALSE	FALSE	group1_hc	Group1
HAT1_seq.19327.31	27	13.1197	0.19548	12.5596	13.4467	0.887018	0.0376201	0.0148997	27	6.41346	0.55371	4.76871	7.27072	2.502	0.106562	0.0863356	0.0217036	0.744732	0.463377	FALSE	FALSE	FALSE	TRUE	FALSE	FALSE	FALSE	FALSE	FALSE	FALSE	TRUE	TRUE	FALSE	TRUE	FALSE	FALSE	FALSE	FALSE	FALSE	FALSE	FALSE	TRUE	group3_remainder	Group3
HAT1_seq.2858.29	27	14.5789	0.837373	11.3819	15.5441	4.16226	0.161153	0.0574374	27	6.41346	0.55371	4.76871	7.27072	2.502	0.106562	0.0863356	0.325985	3.47724	0.00186914	FALSE	FALSE	FALSE	TRUE	TRUE	FALSE	TRUE	TRUE	FALSE	FALSE	TRUE	TRUE	FALSE	FALSE	FALSE	TRUE	FALSE	FALSE	FALSE	FALSE	FALSE	FALSE	group1_hc	Group1
HAUS1_seq.21306.7	27	11.9741	0.196505	11.6394	12.4113	0.771888	0.0378174	0.0164109	27	5.56572	0.8928	3.54844	6.9622	3.41377	0.171819	0.16041	0.402956	4.10767	0.000375587	FALSE	FALSE	FALSE	TRUE	FALSE	FALSE	TRUE	TRUE	FALSE	FALSE	TRUE	TRUE	FALSE	TRUE	FALSE	TRUE	FALSE	FALSE	FALSE	FALSE	FALSE	FALSE	group1_hc	Group1
HAVCR1_seq.9021.1	27	10.6508	2.63707	9.11583	17.3105	8.1947	0.507504	0.247592	27	1.32949	2.54539	0	7.72792	7.72792	0.489861	1.91457	0.966686	26.9341	5.47251e-20	FALSE	FALSE	TRUE	TRUE	TRUE	TRUE	TRUE	TRUE	FALSE	FALSE	TRUE	TRUE	FALSE	FALSE	TRUE	FALSE	FALSE	FALSE	FALSE	FALSE	FALSE	FALSE	group1	Group1
HAVCR2_seq.11481.25	27	12.3568	0.113553	12.1206	12.5756	0.455006	0.0218533	0.0091895	27	0.23688	0.275287	0	1.07039	1.07039	0.0529789	1.16214	0.0631301	-1.29792	0.206162	TRUE	FALSE	FALSE	FALSE	FALSE	TRUE	FALSE	FALSE	FALSE	FALSE	TRUE	TRUE	TRUE	TRUE	FALSE	FALSE	FALSE	FALSE	TRUE	FALSE	FALSE	FALSE	group3_lowFPKM	Group3
HAVCR2_seq.5134.52	27	10.5945	0.119682	10.3732	10.863	0.489776	0.0230328	0.0112966	27	0.23688	0.275287	0	1.07039	1.07039	0.0529789	1.16214	0.0431706	-1.06205	0.298363	TRUE	FALSE	FALSE	FALSE	FALSE	TRUE	FALSE	FALSE	FALSE	FALSE	TRUE	TRUE	TRUE	TRUE	FALSE	FALSE	FALSE	FALSE	TRUE	FALSE	FALSE	FALSE	group3_lowFPKM	Group3
HAVCR2_seq.7152.5	27	15.6325	0.481489	14.4156	16.6256	2.20993	0.0926626	0.0308005	27	0.23688	0.275287	0	1.07039	1.07039	0.0529789	1.16214	0.011384	-0.536543	0.596326	TRUE	FALSE	FALSE	FALSE	TRUE	TRUE	FALSE	FALSE	FALSE	FALSE	TRUE	TRUE	TRUE	FALSE	FALSE	FALSE	FALSE	FALSE	TRUE	FALSE	FALSE	FALSE	group3_lowFPKM	Group3
HAX1_seq.21206.218	27	11.9384	0.261766	11.5012	12.5706	1.06938	0.0503769	0.0219264	27	6.60489	0.577442	5.6017	7.78457	2.18287	0.111129	0.0874264	0.0687578	-1.35863	0.186399	FALSE	FALSE	FALSE	FALSE	FALSE	FALSE	FALSE	FALSE	FALSE	FALSE	FALSE	TRUE	TRUE	TRUE	FALSE	FALSE	FALSE	FALSE	FALSE	FALSE	FALSE	TRUE	group3_remainder	Group3
HBB_seq.17137.160	27	14.5075	0.256006	14.0726	15.0747	1.00209	0.0492685	0.0176464	27	0.335182	1.06495	0	5.31143	5.31143	0.204949	3.17722	0.0478328	-1.12067	0.27308	FALSE	FALSE	TRUE	TRUE	FALSE	TRUE	FALSE	FALSE	FALSE	FALSE	TRUE	TRUE	FALSE	TRUE	FALSE	FALSE	FALSE	FALSE	FALSE	FALSE	FALSE	TRUE	group3_remainder	Group3
HBD_seq.6992.67	27	12.0087	0.127556	11.7851	12.292	0.506852	0.0245482	0.010622	27	0.303302	0.945191	0	4.12102	4.12102	0.181902	3.11634	0.0397731	1.0176	0.318615	FALSE	FALSE	TRUE	TRUE	FALSE	TRUE	FALSE	FALSE	FALSE	FALSE	TRUE	TRUE	FALSE	TRUE	FALSE	FALSE	FALSE	FALSE	FALSE	FALSE	FALSE	TRUE	group3_remainder	Group3
HBE1_seq.7136.107	27	11.3855	0.0525524	11.2904	11.4896	0.199187	0.0101137	0.00461573	27	1.24682	1.9315	0	8.49757	8.49757	0.371717	1.54914	0.0140934	-0.597805	0.555347	FALSE	FALSE	TRUE	TRUE	FALSE	TRUE	FALSE	FALSE	FALSE	FALSE	TRUE	TRUE	FALSE	TRUE	FALSE	FALSE	FALSE	FALSE	FALSE	FALSE	FALSE	TRUE	group3_remainder	Group3
HBE1_seq.7136.7	27	9.84743	0.0896373	9.7148	10.0444	0.329605	0.0172507	0.00910262	27	1.24682	1.9315	0	8.49757	8.49757	0.371717	1.54914	0.034644	0.947197	0.352605	FALSE	FALSE	TRUE	TRUE	FALSE	TRUE	FALSE	FALSE	FALSE	FALSE	TRUE	TRUE	FALSE	TRUE	FALSE	FALSE	FALSE	FALSE	FALSE	FALSE	FALSE	TRUE	group3_remainder	Group3
HBEGF_seq.14094.29	27	10.7414	1.36037	9.28444	13.9284	4.64393	0.261803	0.126647	27	2.30297	1.69638	0.0976108	7.10087	7.00326	0.326469	0.736608	0.607717	6.2233	1.64781e-06	FALSE	FALSE	TRUE	TRUE	TRUE	TRUE	TRUE	TRUE	FALSE	FALSE	TRUE	TRUE	FALSE	FALSE	TRUE	FALSE	FALSE	FALSE	FALSE	FALSE	FALSE	FALSE	group1	Group1
HBG1_seq.10665.30	27	10.4149	0.0760438	10.2598	10.6228	0.363054	0.0146346	0.00730146	27	0.308775	1.04596	0	5.39541	5.39541	0.201295	3.38745	0.00158531	-0.199237	0.843689	FALSE	FALSE	TRUE	TRUE	FALSE	TRUE	FALSE	FALSE	FALSE	FALSE	TRUE	TRUE	FALSE	TRUE	FALSE	FALSE	FALSE	FALSE	FALSE	FALSE	FALSE	TRUE	group3_remainder	Group3
HBG2_seq.19774.8	27	16.4233	0.389761	15.328	17.162	1.83401	0.0750096	0.0237322	27	1.05672	2.5357	0	13.2863	13.2863	0.487996	2.39961	1.79376e-05	-0.0211766	0.983273	FALSE	FALSE	TRUE	TRUE	FALSE	TRUE	FALSE	FALSE	FALSE	FALSE	TRUE	TRUE	FALSE	TRUE	FALSE	FALSE	FALSE	FALSE	FALSE	FALSE	FALSE	TRUE	group3_remainder	Group3
HBQ1_seq.18198.51	27	9.95407	0.25434	9.77506	11.0955	1.32047	0.0489478	0.0255514	27	1.08881	1.52451	0	4.52231	4.52231	0.293393	1.40017	0.303432	3.30004	0.00290497	FALSE	FALSE	TRUE	TRUE	FALSE	TRUE	TRUE	TRUE	FALSE	FALSE	TRUE	TRUE	FALSE	TRUE	FALSE	FALSE	FALSE	FALSE	FALSE	FALSE	TRUE	FALSE	group2	Group2
HBQ1_seq.7965.25	27	14.9709	0.102743	14.7072	15.172	0.464832	0.0197729	0.00686283	27	1.08881	1.52451	0	4.52231	4.52231	0.293393	1.40017	0.0116483	0.542806	0.59207	FALSE	FALSE	TRUE	TRUE	FALSE	TRUE	FALSE	FALSE	FALSE	FALSE	TRUE	TRUE	FALSE	TRUE	FALSE	FALSE	FALSE	FALSE	FALSE	FALSE	FALSE	TRUE	group3_remainder	Group3
HBZ_seq.6919.3	27	14.7915	0.143683	14.329	14.9779	0.648819	0.0276518	0.00971391	27	0.163535	0.594059	0	3.11936	3.11936	0.114327	3.63261	0.0637406	1.30461	0.203909	FALSE	FALSE	TRUE	TRUE	FALSE	TRUE	TRUE	FALSE	FALSE	FALSE	TRUE	TRUE	FALSE	TRUE	FALSE	FALSE	FALSE	FALSE	FALSE	FALSE	TRUE	FALSE	group2	Group2
HCAR2_seq.13495.48	27	11.8836	0.346266	11.5703	13.1962	1.62594	0.066639	0.0291382	27	0.930328	1.71539	0	6.52372	6.52372	0.330128	1.84386	0.0317496	0.90541	0.373892	FALSE	FALSE	TRUE	TRUE	TRUE	TRUE	FALSE	FALSE	FALSE	FALSE	TRUE	TRUE	FALSE	FALSE	FALSE	FALSE	FALSE	FALSE	FALSE	FALSE	FALSE	TRUE	group3_remainder	Group3
HCCS_seq.24453.75	27	13.7404	0.555504	12.7509	14.8081	2.05716	0.106907	0.0404286	27	4.85555	0.473444	4.15218	5.9905	1.83832	0.0911143	0.0975057	0.0162344	0.642306	0.526521	FALSE	FALSE	FALSE	FALSE	TRUE	FALSE	FALSE	FALSE	FALSE	FALSE	FALSE	TRUE	TRUE	FALSE	FALSE	FALSE	FALSE	FALSE	FALSE	FALSE	FALSE	TRUE	group3_remainder	Group3
HCK_seq.3374.49	27	8.38142	0.117611	8.21622	8.64953	0.43331	0.0226342	0.0140323	27	0.206455	0.537873	0	2.54102	2.54102	0.103514	2.60528	0.00310549	-0.279068	0.782488	FALSE	FALSE	TRUE	TRUE	FALSE	TRUE	FALSE	FALSE	TRUE	FALSE	TRUE	FALSE	FALSE	TRUE	FALSE	FALSE	TRUE	FALSE	FALSE	FALSE	FALSE	FALSE	group3_basement	Group3
HCLS1_seq.21439.37	27	11.034	3.03006	8.49553	17.0909	8.59532	0.583136	0.274611	27	1.82462	2.88769	0.0703893	7.89087	7.82048	0.555736	1.58263	0.716144	7.94184	2.68335e-08	FALSE	FALSE	TRUE	TRUE	TRUE	TRUE	TRUE	TRUE	FALSE	FALSE	TRUE	TRUE	FALSE	FALSE	TRUE	FALSE	FALSE	FALSE	FALSE	FALSE	FALSE	FALSE	group1	Group1
HCN1_seq.12774.12	27	10.0227	0.0800172	9.86242	10.1847	0.322248	0.0153993	0.00798363	27	0.0451865	0.193096	0	1.0072	1.0072	0.0371613	4.27331	0.00764838	0.438957	0.664463	TRUE	FALSE	FALSE	FALSE	FALSE	TRUE	FALSE	FALSE	FALSE	FALSE	TRUE	TRUE	TRUE	TRUE	FALSE	FALSE	FALSE	FALSE	TRUE	FALSE	FALSE	FALSE	group3_lowFPKM	Group3
HDAC2_seq.18897.31	27	15.8408	0.360367	15.2397	16.7062	1.46645	0.0693527	0.0227493	27	7.01012	0.877194	4.78346	8.82518	4.04172	0.168816	0.125133	0.209861	2.57682	0.0162615	FALSE	FALSE	FALSE	TRUE	FALSE	FALSE	TRUE	TRUE	FALSE	FALSE	TRUE	TRUE	FALSE	TRUE	FALSE	TRUE	FALSE	FALSE	FALSE	FALSE	FALSE	FALSE	group1_hc	Group1
HDAC4_seq.25275.30	27	11.7241	0.668133	10.4316	13.2746	2.84293	0.128582	0.056988	27	2.1552	0.75039	0.722466	4.12102	3.39855	0.144413	0.348177	0.567414	5.72643	5.76807e-06	FALSE	FALSE	TRUE	TRUE	TRUE	TRUE	TRUE	TRUE	FALSE	FALSE	TRUE	TRUE	FALSE	FALSE	TRUE	FALSE	FALSE	FALSE	FALSE	FALSE	FALSE	FALSE	group1	Group1
HDAC6_seq.25059.18	27	10.909	0.334733	10.3005	11.8811	1.5806	0.0644195	0.0306841	27	4.91826	0.633142	3.56316	6.39386	2.8307	0.121848	0.128733	0.456696	4.58418	0.000109487	FALSE	FALSE	FALSE	TRUE	TRUE	FALSE	TRUE	TRUE	FALSE	FALSE	TRUE	TRUE	FALSE	FALSE	FALSE	TRUE	FALSE	FALSE	FALSE	FALSE	FALSE	FALSE	group1_hc	Group1
HDAC8_seq.2859.69	27	16.3721	0.181146	15.6698	16.6272	0.957377	0.0348616	0.0110643	27	4.34226	0.514677	3.12928	5.19101	2.06173	0.0990496	0.118527	0.0067004	-0.410658	0.684822	FALSE	FALSE	FALSE	FALSE	FALSE	FALSE	FALSE	FALSE	FALSE	FALSE	FALSE	TRUE	TRUE	TRUE	FALSE	FALSE	FALSE	FALSE	FALSE	FALSE	FALSE	TRUE	group3_remainder	Group3
HDGF_seq.16758.96	27	16.562	0.417566	15.6419	17.1384	1.49654	0.0803606	0.0252124	27	8.26557	0.531332	7.07778	9.38586	2.30809	0.102255	0.0642825	0.151466	2.11248	0.0448048	FALSE	TRUE	FALSE	FALSE	FALSE	FALSE	TRUE	TRUE	FALSE	FALSE	FALSE	TRUE	TRUE	TRUE	FALSE	TRUE	FALSE	FALSE	FALSE	FALSE	FALSE	FALSE	group1_hc	Group1
HDGF_seq.8953.47	27	15.2714	0.435766	14.4726	16.0124	1.53983	0.0838631	0.0285348	27	8.26557	0.531332	7.07778	9.38586	2.30809	0.102255	0.0642825	0.17834	2.32943	0.0282112	FALSE	TRUE	FALSE	FALSE	TRUE	FALSE	TRUE	TRUE	FALSE	FALSE	FALSE	TRUE	TRUE	FALSE	FALSE	TRUE	FALSE	FALSE	FALSE	FALSE	FALSE	FALSE	group1_hc	Group1
HDGFL1_seq.18898.36	27	10.3394	0.0603323	10.2445	10.4706	0.226138	0.011611	0.00583516	27	0.0571037	0.186103	0	0.748461	0.748461	0.0358155	3.25903	0.0344298	0.94416	0.354124	TRUE	FALSE	FALSE	FALSE	FALSE	TRUE	FALSE	FALSE	FALSE	FALSE	TRUE	TRUE	TRUE	TRUE	FALSE	FALSE	FALSE	FALSE	TRUE	FALSE	FALSE	FALSE	group3_lowFPKM	Group3
HDGFL2_seq.4553.65	27	11.1731	0.168483	10.9969	11.7338	0.736961	0.0324246	0.0150793	27	5.39821	0.735719	3.54844	6.85674	3.3083	0.141589	0.136289	0.46628	4.67344	8.6865e-05	FALSE	FALSE	FALSE	TRUE	FALSE	FALSE	TRUE	TRUE	FALSE	FALSE	TRUE	TRUE	FALSE	TRUE	FALSE	TRUE	FALSE	FALSE	FALSE	FALSE	FALSE	FALSE	group1_hc	Group1
HDGFL3_seq.18899.82	27	12.4402	2.21856	8.50692	16.1532	7.64627	0.426963	0.178339	27	3.76534	2.31786	0.0285692	7.18289	7.15432	0.446071	0.615577	0.846401	11.7372	1.15297e-11	FALSE	FALSE	TRUE	TRUE	TRUE	TRUE	TRUE	TRUE	FALSE	FALSE	TRUE	TRUE	FALSE	FALSE	TRUE	FALSE	FALSE	FALSE	FALSE	FALSE	FALSE	FALSE	group1	Group1
HDHD2_seq.13472.35	27	14.6934	0.58349	13.6606	16.0063	2.34576	0.112293	0.039711	27	4.48536	0.716507	3.48671	6.01168	2.52496	0.137892	0.159743	0.403533	4.1126	0.00037085	FALSE	FALSE	FALSE	TRUE	TRUE	FALSE	TRUE	TRUE	FALSE	FALSE	TRUE	TRUE	FALSE	FALSE	FALSE	TRUE	FALSE	FALSE	FALSE	FALSE	FALSE	FALSE	group1_hc	Group1
HDHD3_seq.19482.11	27	13.8324	0.254	13.5586	14.6467	1.08809	0.0488824	0.0183627	27	3.97854	0.833144	2.7845	5.93097	3.14647	0.160339	0.20941	0.629459	6.51682	7.95354e-07	FALSE	FALSE	FALSE	TRUE	FALSE	FALSE	TRUE	TRUE	FALSE	FALSE	TRUE	TRUE	FALSE	TRUE	FALSE	TRUE	FALSE	FALSE	FALSE	FALSE	FALSE	FALSE	group1_hc	Group1
HDLBP_seq.13570.43	27	11.4247	0.22409	11.0169	11.9673	0.950367	0.0431261	0.0196146	27	7.55677	0.701789	5.34696	8.72564	3.37868	0.135059	0.092869	0.217812	2.63849	0.0141252	FALSE	FALSE	FALSE	TRUE	FALSE	FALSE	TRUE	TRUE	FALSE	FALSE	TRUE	TRUE	FALSE	TRUE	FALSE	TRUE	FALSE	FALSE	FALSE	FALSE	FALSE	FALSE	group1_hc	Group1
HEBP1_seq.18225.13	27	15.138	2.03806	9.48614	16.9497	7.46353	0.392224	0.134632	27	4.29679	1.78549	0.15056	6.02037	5.86981	0.343618	0.41554	0.821944	10.7427	7.40879e-11	FALSE	FALSE	TRUE	TRUE	TRUE	TRUE	TRUE	TRUE	FALSE	FALSE	TRUE	TRUE	FALSE	FALSE	TRUE	FALSE	FALSE	FALSE	FALSE	FALSE	FALSE	FALSE	group1	Group1
HECTD3_seq.25244.9	27	12.367	0.134905	12.1783	12.6986	0.520201	0.0259625	0.0109085	27	4.42677	0.540278	3.23726	5.74201	2.50475	0.103977	0.122048	0.0797105	1.47152	0.153628	FALSE	FALSE	FALSE	TRUE	FALSE	FALSE	TRUE	FALSE	FALSE	FALSE	TRUE	TRUE	FALSE	TRUE	FALSE	FALSE	FALSE	FALSE	FALSE	FALSE	TRUE	FALSE	group2	Group2
HECW1_seq.12669.30	27	10.1774	0.0612738	10.0892	10.3608	0.271625	0.0117922	0.00602061	27	0.751933	1.02821	0	3.30597	3.30597	0.197878	1.36742	5.94982e-05	-0.0385687	0.969541	FALSE	FALSE	TRUE	TRUE	FALSE	TRUE	FALSE	FALSE	FALSE	FALSE	TRUE	TRUE	FALSE	TRUE	FALSE	FALSE	FALSE	FALSE	FALSE	FALSE	FALSE	TRUE	group3_remainder	Group3
HECW2_seq.25126.19	27	15.2415	0.451266	13.7911	15.8132	2.0221	0.0868462	0.0296078	27	0.696161	0.709103	0	2.24184	2.24184	0.136467	1.01859	0.00111948	-0.167387	0.868412	FALSE	FALSE	TRUE	FALSE	TRUE	TRUE	FALSE	FALSE	FALSE	FALSE	TRUE	TRUE	TRUE	FALSE	FALSE	FALSE	FALSE	FALSE	FALSE	FALSE	FALSE	TRUE	group3_remainder	Group3
HEG1_seq.8947.268	27	9.30664	0.0779916	9.18286	9.45073	0.267871	0.0150095	0.00838021	27	3.34628	1.73249	0.0703893	5.89869	5.8283	0.333418	0.517737	0.0158265	0.634054	0.531805	FALSE	FALSE	TRUE	TRUE	FALSE	TRUE	FALSE	FALSE	TRUE	FALSE	TRUE	FALSE	FALSE	TRUE	FALSE	FALSE	TRUE	FALSE	FALSE	FALSE	FALSE	FALSE	group3_basement	Group3
HENMT1_seq.23682.79	27	12.502	0.130566	12.2529	12.742	0.48915	0.0251275	0.0104436	27	2.19174	2.15375	0	6.0936	6.0936	0.414489	0.982666	0.612287	6.28337	1.41854e-06	FALSE	FALSE	TRUE	TRUE	FALSE	TRUE	TRUE	TRUE	FALSE	FALSE	TRUE	TRUE	FALSE	TRUE	FALSE	FALSE	FALSE	FALSE	FALSE	FALSE	TRUE	FALSE	group2	Group2
HEPACAM_seq.8810.26	27	6.6042	0.123922	6.40491	6.8763	0.471389	0.0238487	0.0187641	27	0.0291765	0.104694	0	0.545968	0.545968	0.0201484	3.58831	0.0473078	1.11419	0.275794	TRUE	FALSE	FALSE	FALSE	FALSE	TRUE	TRUE	FALSE	FALSE	FALSE	TRUE	TRUE	TRUE	TRUE	FALSE	FALSE	FALSE	FALSE	TRUE	FALSE	FALSE	FALSE	group3_lowFPKM	Group3
HEPACAM2_seq.6568.18	27	11.1953	0.081282	11.1123	11.4705	0.358184	0.0156427	0.00726039	27	0.295821	0.746897	0	3.67016	3.67016	0.14374	2.52483	0.224199	2.68789	0.0126063	FALSE	FALSE	TRUE	TRUE	FALSE	TRUE	TRUE	TRUE	FALSE	FALSE	TRUE	TRUE	FALSE	TRUE	FALSE	FALSE	FALSE	FALSE	FALSE	FALSE	TRUE	FALSE	group2	Group2
HEPACAM2_seq.9116.28	27	11.0091	0.105338	10.8951	11.3936	0.498503	0.0202724	0.0095683	27	0.295821	0.746897	0	3.67016	3.67016	0.14374	2.52483	0.451245	4.53406	0.000124682	FALSE	FALSE	TRUE	TRUE	FALSE	TRUE	TRUE	TRUE	FALSE	FALSE	TRUE	TRUE	FALSE	TRUE	FALSE	FALSE	FALSE	FALSE	FALSE	FALSE	TRUE	FALSE	group2	Group2
HEPH_seq.20127.102	27	9.10923	0.0940755	8.83044	9.23663	0.406184	0.0181048	0.0103275	27	0.618366	1.32517	0	4.91934	4.91934	0.255029	2.14302	0.00306417	-0.2772	0.783906	FALSE	FALSE	TRUE	TRUE	FALSE	TRUE	FALSE	FALSE	TRUE	FALSE	TRUE	FALSE	FALSE	TRUE	FALSE	FALSE	TRUE	FALSE	FALSE	FALSE	FALSE	FALSE	group3_basement	Group3
HEPHL1_seq.6354.13	27	12.0642	0.109581	11.7834	12.2675	0.484079	0.0210889	0.00908313	27	0.323683	0.917852	0	3.92315	3.92315	0.176641	2.83565	3.82926e-06	-0.00978427	0.992271	FALSE	FALSE	TRUE	TRUE	FALSE	TRUE	FALSE	FALSE	FALSE	FALSE	TRUE	TRUE	FALSE	TRUE	FALSE	FALSE	FALSE	FALSE	FALSE	FALSE	FALSE	TRUE	group3_remainder	Group3
HERC1_seq.12705.9	27	9.61845	0.0637436	9.5358	9.76373	0.227923	0.0122675	0.00662723	27	4.64727	0.874008	2.488	6.12681	3.63881	0.168203	0.188069	0.417092	4.22947	0.000274315	FALSE	FALSE	FALSE	TRUE	FALSE	FALSE	TRUE	TRUE	FALSE	FALSE	TRUE	TRUE	FALSE	TRUE	FALSE	TRUE	FALSE	FALSE	FALSE	FALSE	FALSE	FALSE	group1_hc	Group1
HERC4_seq.7860.9	27	12.5464	0.0811731	12.3591	12.6751	0.316034	0.0156218	0.00646985	27	4.63271	0.467767	3.75916	5.89772	2.13857	0.0900217	0.10097	0.0283967	0.854789	0.400785	FALSE	FALSE	FALSE	FALSE	FALSE	FALSE	FALSE	FALSE	FALSE	FALSE	FALSE	TRUE	TRUE	TRUE	FALSE	FALSE	FALSE	FALSE	FALSE	FALSE	FALSE	TRUE	group3_remainder	Group3
HERC5_seq.12934.1	27	12.6094	0.117788	12.3732	12.8923	0.519103	0.0226683	0.00934127	27	1.3086	1.28229	0	3.9782	3.9782	0.246777	0.979895	0.0328802	0.921929	0.365378	FALSE	FALSE	TRUE	TRUE	FALSE	TRUE	FALSE	FALSE	FALSE	FALSE	TRUE	TRUE	FALSE	TRUE	FALSE	FALSE	FALSE	FALSE	FALSE	FALSE	FALSE	TRUE	group3_remainder	Group3
HERPUD2_seq.9779.63	27	9.68185	0.142009	9.46102	10.1565	0.695443	0.0273297	0.0146676	27	3.75288	0.650482	1.87971	4.7761	2.8964	0.125185	0.173329	0.0116556	0.542979	0.591953	FALSE	FALSE	FALSE	TRUE	FALSE	FALSE	FALSE	FALSE	FALSE	FALSE	TRUE	TRUE	FALSE	TRUE	FALSE	FALSE	FALSE	FALSE	FALSE	FALSE	FALSE	TRUE	group3_remainder	Group3
HES1_seq.22465.43	27	13.5557	0.177984	13.0781	13.8292	0.751174	0.0342531	0.0131299	27	3.24029	1.74943	0.378512	5.75462	5.37611	0.336679	0.5399	0.450946	4.53132	0.00012557	FALSE	FALSE	TRUE	TRUE	FALSE	TRUE	TRUE	TRUE	FALSE	FALSE	TRUE	TRUE	FALSE	TRUE	FALSE	FALSE	FALSE	FALSE	FALSE	FALSE	TRUE	FALSE	group2	Group2
HES3_seq.24489.34	27	9.35209	0.07089	9.22795	9.5045	0.276554	0.0136428	0.00758013	27	0	0	0	0	0	0	0	0	0	1	TRUE	FALSE	FALSE	FALSE	FALSE	FALSE	FALSE	FALSE	FALSE	FALSE	FALSE	TRUE	TRUE	TRUE	FALSE	FALSE	FALSE	FALSE	TRUE	FALSE	FALSE	FALSE	group3_lowFPKM	Group3
HES5_seq.22466.27	27	14.0635	0.156183	13.6904	14.342	0.651539	0.0300574	0.0111055	27	0.0818481	0.209553	0	0.831877	0.831877	0.0403284	2.56026	0.137992	2.00051	0.056417	TRUE	FALSE	FALSE	FALSE	FALSE	TRUE	TRUE	FALSE	FALSE	FALSE	TRUE	TRUE	TRUE	TRUE	FALSE	FALSE	FALSE	FALSE	TRUE	FALSE	FALSE	FALSE	group3_lowFPKM	Group3
HES6_seq.24654.13	27	13.2407	0.0572008	13.1211	13.3829	0.261816	0.0110083	0.00432008	27	3.19505	1.574	0.495695	6.62352	6.12782	0.302917	0.492638	0.00236595	-0.243493	0.80961	FALSE	FALSE	TRUE	TRUE	FALSE	TRUE	FALSE	FALSE	FALSE	FALSE	TRUE	TRUE	FALSE	TRUE	FALSE	FALSE	FALSE	FALSE	FALSE	FALSE	FALSE	TRUE	group3_remainder	Group3
HEXA_seq.25917.12	27	12.1295	0.0712689	12.0243	12.2705	0.246235	0.0137157	0.00587565	27	5.84973	0.722866	4.54659	7.72417	3.17759	0.139116	0.123573	0.0287104	0.859637	0.398158	FALSE	FALSE	FALSE	TRUE	FALSE	FALSE	FALSE	FALSE	FALSE	FALSE	TRUE	TRUE	FALSE	TRUE	FALSE	FALSE	FALSE	FALSE	FALSE	FALSE	FALSE	TRUE	group3_remainder	Group3
HEXB_seq.15470.11	27	12.161	0.760237	11.0813	14.3757	3.29439	0.146308	0.0625145	27	6.29205	1.4677	3.08916	8.48039	5.39123	0.282459	0.233262	0.491326	4.914	4.65637e-05	FALSE	FALSE	FALSE	TRUE	TRUE	FALSE	TRUE	TRUE	FALSE	FALSE	TRUE	TRUE	FALSE	FALSE	FALSE	TRUE	FALSE	FALSE	FALSE	FALSE	FALSE	FALSE	group1_hc	Group1
HEXB_seq.6075.61	27	11.7025	0.389509	11.3532	13.0785	1.72532	0.074961	0.0332844	27	6.29205	1.4677	3.08916	8.48039	5.39123	0.282459	0.233262	0.0794719	1.46912	0.154272	FALSE	FALSE	FALSE	TRUE	TRUE	FALSE	TRUE	FALSE	FALSE	FALSE	TRUE	TRUE	FALSE	FALSE	FALSE	FALSE	FALSE	FALSE	FALSE	FALSE	TRUE	FALSE	group2	Group2
HEXIM1_seq.15596.7	27	14.0032	0.613961	12.7134	15.3119	2.59852	0.118157	0.0438443	27	4.41011	0.907257	2.28392	5.95559	3.67167	0.174602	0.205722	0.651392	6.83475	3.65318e-07	FALSE	FALSE	FALSE	TRUE	TRUE	FALSE	TRUE	TRUE	FALSE	FALSE	TRUE	TRUE	FALSE	FALSE	FALSE	TRUE	FALSE	FALSE	FALSE	FALSE	FALSE	FALSE	group1_hc	Group1
HEXIM1_seq.22977.18	27	11.1185	0.198052	10.8146	11.725	0.910343	0.0381151	0.0178128	27	4.41011	0.907257	2.28392	5.95559	3.67167	0.174602	0.205722	0.218803	2.64616	0.0138785	FALSE	FALSE	FALSE	TRUE	FALSE	FALSE	TRUE	TRUE	FALSE	FALSE	TRUE	TRUE	FALSE	TRUE	FALSE	TRUE	FALSE	FALSE	FALSE	FALSE	FALSE	FALSE	group1_hc	Group1
HEXIM2_seq.14205.6	27	10.7178	0.118834	10.5479	11.0914	0.543509	0.0228697	0.0110876	27	2.53451	0.84125	1.14405	4.66959	3.52555	0.161899	0.331919	0.275398	3.08248	0.00494837	FALSE	FALSE	TRUE	TRUE	FALSE	TRUE	TRUE	TRUE	FALSE	FALSE	TRUE	TRUE	FALSE	TRUE	FALSE	FALSE	FALSE	FALSE	FALSE	FALSE	TRUE	FALSE	group2	Group2
HEY1_seq.22374.56	27	8.91972	0.105239	8.72111	9.12253	0.401421	0.0202533	0.0117985	27	1.44713	1.15265	0.111031	5.4002	5.28917	0.221828	0.796512	0.0945734	1.61595	0.118656	FALSE	FALSE	TRUE	TRUE	FALSE	TRUE	TRUE	FALSE	TRUE	FALSE	TRUE	FALSE	FALSE	TRUE	FALSE	FALSE	TRUE	FALSE	FALSE	FALSE	FALSE	FALSE	group3_basement	Group3
HEY1_seq.24640.63	27	11.417	0.316694	10.8707	12.3276	1.45695	0.0609479	0.0277388	27	1.44713	1.15265	0.111031	5.4002	5.28917	0.221828	0.796512	0.0157392	-0.632275	0.532948	FALSE	FALSE	TRUE	TRUE	FALSE	TRUE	FALSE	FALSE	FALSE	FALSE	TRUE	TRUE	FALSE	TRUE	FALSE	FALSE	FALSE	FALSE	FALSE	FALSE	FALSE	TRUE	group3_remainder	Group3
HGD_seq.9832.33	27	10.5908	1.43913	9.76631	14.3834	4.61708	0.276961	0.135885	27	1.42053	2.19203	0	6.39746	6.39746	0.421857	1.54311	0.921149	17.0896	2.6619e-15	FALSE	FALSE	TRUE	TRUE	TRUE	TRUE	TRUE	TRUE	FALSE	FALSE	TRUE	TRUE	FALSE	FALSE	TRUE	FALSE	FALSE	FALSE	FALSE	FALSE	FALSE	FALSE	group1	Group1
HGF_seq.2681.23	27	10.2673	0.418173	9.97397	11.6682	1.69428	0.0804775	0.0407286	27	0.97928	1.75506	0	6.37712	6.37712	0.337761	1.79219	0.644037	6.72548	4.7668e-07	FALSE	FALSE	TRUE	TRUE	TRUE	TRUE	TRUE	TRUE	FALSE	FALSE	TRUE	TRUE	FALSE	FALSE	TRUE	FALSE	FALSE	FALSE	FALSE	FALSE	FALSE	FALSE	group1	Group1
HGFAC_seq.3617.80	27	9.49578	0.183684	9.11905	9.92163	0.802587	0.0353501	0.0193438	27	0.312053	0.438381	0	1.72683	1.72683	0.0843664	1.40483	0.197323	2.47907	0.0202722	FALSE	FALSE	FALSE	FALSE	FALSE	TRUE	TRUE	TRUE	FALSE	FALSE	TRUE	TRUE	TRUE	TRUE	FALSE	TRUE	FALSE	FALSE	FALSE	FALSE	FALSE	FALSE	group1_hc	Group1
HGFAC_seq.8385.248	27	10.0521	0.300908	9.58744	10.9142	1.32679	0.0579098	0.0299348	27	0.312053	0.438381	0	1.72683	1.72683	0.0843664	1.40483	0.0143944	0.604249	0.551123	FALSE	FALSE	FALSE	FALSE	TRUE	TRUE	FALSE	FALSE	FALSE	FALSE	TRUE	TRUE	TRUE	FALSE	FALSE	FALSE	FALSE	FALSE	FALSE	FALSE	FALSE	TRUE	group3_remainder	Group3
HGS_seq.13644.30	27	13.4666	0.54112	12.5933	14.2554	1.66211	0.104139	0.0401824	27	6.3224	0.668122	5.36247	8.03243	2.66996	0.12858	0.105675	0.0972997	1.64155	0.113206	FALSE	FALSE	FALSE	TRUE	TRUE	FALSE	TRUE	FALSE	FALSE	FALSE	TRUE	TRUE	FALSE	FALSE	FALSE	FALSE	FALSE	FALSE	FALSE	FALSE	TRUE	FALSE	group2	Group2
HHEX_seq.20425.12	27	11.2406	0.174331	11.0378	11.7405	0.702632	0.0335501	0.0155091	27	1.96592	2.13607	0	6.9822	6.9822	0.411087	1.08655	0.568857	5.74329	5.52597e-06	FALSE	FALSE	TRUE	TRUE	FALSE	TRUE	TRUE	TRUE	FALSE	FALSE	TRUE	TRUE	FALSE	TRUE	FALSE	FALSE	FALSE	FALSE	FALSE	FALSE	TRUE	FALSE	group2	Group2
HHIP_seq.10833.64	27	10.6146	0.513399	10.2689	12.3157	2.04679	0.0988037	0.0483671	27	0.641136	1.20025	0	4.57168	4.57168	0.230988	1.87207	0.904859	15.4197	2.80719e-14	FALSE	FALSE	TRUE	TRUE	TRUE	TRUE	TRUE	TRUE	FALSE	FALSE	TRUE	TRUE	FALSE	FALSE	TRUE	FALSE	FALSE	FALSE	FALSE	FALSE	FALSE	FALSE	group1	Group1
HHLA2_seq.14132.21	27	12.7046	0.150964	12.602	13.4421	0.840094	0.029053	0.0118826	27	0.35382	0.940565	0	3.853	3.853	0.181012	2.65832	0.527454	5.28251	1.79741e-05	FALSE	FALSE	TRUE	TRUE	FALSE	TRUE	TRUE	TRUE	FALSE	FALSE	TRUE	TRUE	FALSE	TRUE	FALSE	FALSE	FALSE	FALSE	FALSE	FALSE	TRUE	FALSE	group2	Group2
HIBADH_seq.4693.72	27	10.4851	0.096896	10.3424	10.6524	0.309958	0.0186476	0.00924135	27	5.06587	1.01415	3.14078	6.58271	3.44193	0.195174	0.200193	0.00238935	-0.244697	0.808688	FALSE	FALSE	FALSE	TRUE	FALSE	FALSE	FALSE	FALSE	FALSE	FALSE	TRUE	TRUE	FALSE	TRUE	FALSE	FALSE	FALSE	FALSE	FALSE	FALSE	FALSE	TRUE	group3_remainder	Group3
HIBCH_seq.12396.19	27	15.6237	0.686	13.7137	16.9279	3.21422	0.132021	0.0439078	27	4.06367	0.751611	2.65535	5.43296	2.77761	0.144648	0.184959	0.453061	4.5507	0.000119416	FALSE	FALSE	FALSE	TRUE	TRUE	FALSE	TRUE	TRUE	FALSE	FALSE	TRUE	TRUE	FALSE	FALSE	FALSE	TRUE	FALSE	FALSE	FALSE	FALSE	FALSE	FALSE	group1_hc	Group1
HID1_seq.24488.8	27	11.7945	0.0777887	11.6495	11.9556	0.306111	0.0149704	0.00659532	27	1.74486	1.61265	0.0840643	5.54009	5.45603	0.310355	0.924229	0.0424713	1.05303	0.302398	FALSE	FALSE	TRUE	TRUE	FALSE	TRUE	TRUE	FALSE	FALSE	FALSE	TRUE	TRUE	FALSE	TRUE	FALSE	FALSE	FALSE	FALSE	FALSE	FALSE	TRUE	FALSE	group2	Group2
HIF1A_seq.13089.6	27	9.31023	0.1494	8.84384	9.63287	0.789031	0.028752	0.0160468	27	6.05886	1.10927	3.52982	7.71788	4.18806	0.21348	0.183083	0.0112944	-0.534403	0.597784	FALSE	FALSE	FALSE	TRUE	FALSE	FALSE	FALSE	FALSE	FALSE	FALSE	TRUE	TRUE	FALSE	TRUE	FALSE	FALSE	FALSE	FALSE	FALSE	FALSE	FALSE	TRUE	group3_remainder	Group3
HIF1AN_seq.17199.43	27	11.5583	0.0901537	11.3795	11.7134	0.333942	0.0173501	0.00779991	27	3.62103	0.405035	2.93734	4.58496	1.64762	0.077949	0.111856	0.0673154	-1.34326	0.191256	FALSE	FALSE	FALSE	FALSE	FALSE	FALSE	FALSE	FALSE	FALSE	FALSE	FALSE	TRUE	TRUE	TRUE	FALSE	FALSE	FALSE	FALSE	FALSE	FALSE	FALSE	TRUE	group3_remainder	Group3
HIKESHI_seq.8686.342	27	13.1844	0.261343	12.8222	13.9677	1.14551	0.0502954	0.0198222	27	5.32728	0.595904	4.17951	6.27072	2.0912	0.114682	0.111859	0.0570106	1.2294	0.230366	FALSE	FALSE	FALSE	FALSE	FALSE	FALSE	TRUE	FALSE	FALSE	FALSE	FALSE	TRUE	TRUE	TRUE	FALSE	FALSE	FALSE	FALSE	FALSE	FALSE	FALSE	TRUE	group3_remainder	Group3
HINT1_seq.5900.11	27	11.257	0.397185	10.6154	12.1944	1.57896	0.0764382	0.0352832	27	8.72056	0.778075	7.20545	11.0988	3.89337	0.149741	0.0892231	0.150109	2.10132	0.0458584	FALSE	TRUE	FALSE	TRUE	TRUE	FALSE	TRUE	TRUE	FALSE	FALSE	TRUE	TRUE	FALSE	FALSE	FALSE	TRUE	FALSE	FALSE	FALSE	FALSE	FALSE	FALSE	group1_hc	Group1
HINT2_seq.5612.16	27	12.3943	0.388408	12.0175	14.0751	2.05757	0.0747491	0.0313377	27	5.1705	0.794017	3.53978	7.44576	3.90598	0.152809	0.153567	0.656465	6.91178	3.03107e-07	FALSE	FALSE	FALSE	TRUE	TRUE	FALSE	TRUE	TRUE	FALSE	FALSE	TRUE	TRUE	FALSE	FALSE	FALSE	TRUE	FALSE	FALSE	FALSE	FALSE	FALSE	FALSE	group1_hc	Group1
HIP1R_seq.24960.48	27	11.2629	0.790529	9.97663	13.1676	3.191	0.152137	0.0701891	27	4.13536	1.25474	1.1635	6.06695	4.90345	0.241475	0.303418	0.710091	7.82521	3.50665e-08	FALSE	FALSE	TRUE	TRUE	TRUE	TRUE	TRUE	TRUE	FALSE	FALSE	TRUE	TRUE	FALSE	FALSE	TRUE	FALSE	FALSE	FALSE	FALSE	FALSE	FALSE	FALSE	group1	Group1
HIPK3_seq.19329.31	27	14.7342	0.119236	14.3946	14.9474	0.552798	0.0229469	0.00809244	27	3.61804	0.47514	2.76765	4.55152	1.78386	0.0914407	0.131325	0.0115105	0.539549	0.594282	FALSE	FALSE	FALSE	FALSE	FALSE	FALSE	FALSE	FALSE	FALSE	FALSE	FALSE	TRUE	TRUE	TRUE	FALSE	FALSE	FALSE	FALSE	FALSE	FALSE	FALSE	TRUE	group3_remainder	Group3
HIRIP3_seq.24921.73	27	12.1853	0.3324	11.7483	13.0358	1.2875	0.0639704	0.0272788	27	4.63989	0.682514	3.32337	6.04789	2.72452	0.13135	0.147097	0.669898	7.12279	1.82436e-07	FALSE	FALSE	FALSE	TRUE	FALSE	FALSE	TRUE	TRUE	FALSE	FALSE	TRUE	TRUE	FALSE	TRUE	FALSE	TRUE	FALSE	FALSE	FALSE	FALSE	FALSE	FALSE	group1_hc	Group1
HJV_seq.3332.57	27	9.86637	0.220548	9.56347	10.7123	1.14884	0.0424444	0.0223534	27	0.262547	1.04985	0	5.35896	5.35896	0.202044	3.99871	0.621226	6.40332	1.05295e-06	FALSE	FALSE	TRUE	TRUE	FALSE	TRUE	TRUE	TRUE	FALSE	FALSE	TRUE	TRUE	FALSE	TRUE	FALSE	FALSE	FALSE	FALSE	FALSE	FALSE	TRUE	FALSE	group2	Group2
HK1_seq.13131.5	27	13.4625	0.118488	13.1813	13.7418	0.560571	0.0228031	0.00880135	27	5.0947	1.59043	0.713696	7.0935	6.3798	0.306078	0.312173	0.479923	4.8031	6.20645e-05	FALSE	FALSE	TRUE	TRUE	FALSE	TRUE	TRUE	TRUE	FALSE	FALSE	TRUE	TRUE	FALSE	TRUE	FALSE	FALSE	FALSE	FALSE	FALSE	FALSE	TRUE	FALSE	group2	Group2
HK2_seq.13130.150	27	15.8166	1.10327	12.1513	17.0482	4.89688	0.212324	0.0697538	27	4.27312	1.39974	0.163499	6.82222	6.65872	0.269381	0.327569	0.48688	4.87048	5.21211e-05	FALSE	FALSE	TRUE	TRUE	TRUE	TRUE	TRUE	TRUE	FALSE	FALSE	TRUE	TRUE	FALSE	FALSE	TRUE	FALSE	FALSE	FALSE	FALSE	FALSE	FALSE	FALSE	group1	Group1
HK3_seq.19518.12	27	12.5506	0.146173	12.3508	12.9917	0.64089	0.0281309	0.0116466	27	0.0679001	0.119647	0	0.422233	0.422233	0.0230261	1.76211	0.0619754	-1.28521	0.2105	TRUE	FALSE	FALSE	FALSE	FALSE	TRUE	FALSE	FALSE	FALSE	FALSE	TRUE	TRUE	TRUE	TRUE	FALSE	FALSE	FALSE	FALSE	TRUE	FALSE	FALSE	FALSE	group3_lowFPKM	Group3
HLA-DQA2_seq.7757.5	27	11.1536	0.795583	10.791	14.0808	3.28977	0.15311	0.0713295	27	0.392864	1.31609	0	5.79935	5.79935	0.253282	3.34999	0.92402	17.4366	1.67186e-15	FALSE	FALSE	TRUE	TRUE	TRUE	TRUE	TRUE	TRUE	FALSE	FALSE	TRUE	TRUE	FALSE	FALSE	TRUE	FALSE	FALSE	FALSE	FALSE	FALSE	FALSE	FALSE	group1	Group1
HLA-E_seq.25918.60	27	14.0747	0.233157	13.3792	14.4889	1.10974	0.0448711	0.0165657	27	5.63478	1.72497	0.584963	8.04516	7.4602	0.33197	0.306128	0.223702	2.68405	0.0127188	FALSE	FALSE	TRUE	TRUE	FALSE	TRUE	TRUE	TRUE	FALSE	FALSE	TRUE	TRUE	FALSE	TRUE	FALSE	FALSE	FALSE	FALSE	FALSE	FALSE	TRUE	FALSE	group2	Group2
HLA-G_seq.19636.23	27	15.0501	0.458146	14.1961	15.7872	1.59109	0.0881702	0.0304414	27	0.247714	0.301894	0	1.02857	1.02857	0.0580996	1.21872	0.0506837	1.15531	0.258886	TRUE	FALSE	FALSE	FALSE	TRUE	TRUE	TRUE	FALSE	FALSE	FALSE	TRUE	TRUE	TRUE	FALSE	FALSE	FALSE	FALSE	FALSE	TRUE	FALSE	FALSE	FALSE	group3_lowFPKM	Group3
HLF_seq.21340.38	27	10.1279	0.0615626	9.99924	10.2362	0.23699	0.0118477	0.00607849	27	0.544885	0.598995	0	2.58736	2.58736	0.115277	1.09931	0.00494461	0.352462	0.727446	FALSE	FALSE	TRUE	TRUE	FALSE	TRUE	FALSE	FALSE	FALSE	FALSE	TRUE	TRUE	FALSE	TRUE	FALSE	FALSE	FALSE	FALSE	FALSE	FALSE	FALSE	TRUE	group3_remainder	Group3
HMBS_seq.11530.37	27	15.1202	0.470678	14.1034	15.8223	1.71897	0.0905819	0.031129	27	5.35056	0.727068	4.01078	6.62322	2.61244	0.139924	0.135886	0.60313	6.16384	1.91198e-06	FALSE	FALSE	FALSE	TRUE	TRUE	FALSE	TRUE	TRUE	FALSE	FALSE	TRUE	TRUE	FALSE	FALSE	FALSE	TRUE	FALSE	FALSE	FALSE	FALSE	FALSE	FALSE	group1_hc	Group1
HMG20A_seq.12712.9	27	11.6643	0.503522	10.8949	12.7323	1.83734	0.0969028	0.0431678	27	4.49146	0.644203	3.23419	5.88069	2.64649	0.123977	0.143428	0.238693	2.79969	0.00971673	FALSE	FALSE	FALSE	TRUE	TRUE	FALSE	TRUE	TRUE	FALSE	FALSE	TRUE	TRUE	FALSE	FALSE	FALSE	TRUE	FALSE	FALSE	FALSE	FALSE	FALSE	FALSE	group1_hc	Group1
HMG20B_seq.11551.16	27	11.7586	0.528092	10.9954	13.2232	2.22787	0.101631	0.0449109	27	5.65073	0.727956	4.08066	7.00293	2.92227	0.140095	0.128825	0.288542	3.1842	0.00386258	FALSE	FALSE	FALSE	TRUE	TRUE	FALSE	TRUE	TRUE	FALSE	FALSE	TRUE	TRUE	FALSE	FALSE	FALSE	TRUE	FALSE	FALSE	FALSE	FALSE	FALSE	FALSE	group1_hc	Group1
HMGA1_seq.16536.3	27	12.2233	1.24012	10.5518	14.7793	4.22746	0.23866	0.101455	27	7.88201	1.30069	3.5435	9.31531	5.77181	0.250319	0.165021	0.241931	2.82463	0.00916373	FALSE	FALSE	FALSE	TRUE	TRUE	FALSE	TRUE	TRUE	FALSE	FALSE	TRUE	TRUE	FALSE	FALSE	FALSE	TRUE	FALSE	FALSE	FALSE	FALSE	FALSE	FALSE	group1_hc	Group1
HMGA2_seq.19516.10	27	10.4027	0.10947	10.2199	10.701	0.481112	0.0210674	0.0105232	27	3.2289	2.76889	0	7.66292	7.66292	0.532873	0.857533	0.0406605	-1.02937	0.313164	FALSE	FALSE	TRUE	TRUE	FALSE	TRUE	FALSE	FALSE	FALSE	FALSE	TRUE	TRUE	FALSE	TRUE	FALSE	FALSE	FALSE	FALSE	FALSE	FALSE	FALSE	TRUE	group3_remainder	Group3
HMGB1_seq.2524.56	27	16.793	0.289885	16.1114	17.4074	1.29593	0.0557884	0.0172623	27	9.62441	0.648988	7.95942	10.8588	2.89934	0.124898	0.0674314	0.25374	2.91555	0.00738954	FALSE	TRUE	FALSE	TRUE	FALSE	FALSE	TRUE	TRUE	FALSE	FALSE	TRUE	TRUE	FALSE	TRUE	FALSE	TRUE	FALSE	FALSE	FALSE	FALSE	FALSE	FALSE	group1_hc	Group1
HMGB2_seq.22978.13	27	15.4638	0.570848	14.785	16.9588	2.17387	0.10986	0.0369152	27	8.47448	0.896451	6.73484	10.1851	3.45028	0.172522	0.105782	0.00575979	0.380564	0.706741	FALSE	TRUE	FALSE	TRUE	TRUE	FALSE	FALSE	FALSE	FALSE	FALSE	TRUE	TRUE	FALSE	FALSE	FALSE	FALSE	FALSE	FALSE	FALSE	FALSE	FALSE	TRUE	group3_remainder	Group3
HMGB2_seq.6913.189	27	9.86601	0.226786	9.54766	10.4338	0.886178	0.043645	0.0229866	27	8.47448	0.896451	6.73484	10.1851	3.45028	0.172522	0.105782	0.45942	4.60941	0.000102554	FALSE	TRUE	FALSE	TRUE	FALSE	FALSE	TRUE	TRUE	FALSE	FALSE	TRUE	TRUE	FALSE	TRUE	FALSE	TRUE	FALSE	FALSE	FALSE	FALSE	FALSE	FALSE	group1_hc	Group1
HMGB3_seq.12775.6	27	14.9006	0.498921	14.3154	16.235	1.9196	0.0960175	0.0334834	27	6.69099	0.935668	3.95233	9.09953	5.1472	0.180069	0.13984	0.67024	7.12831	1.80042e-07	FALSE	FALSE	FALSE	TRUE	TRUE	FALSE	TRUE	TRUE	FALSE	FALSE	TRUE	TRUE	FALSE	FALSE	FALSE	TRUE	FALSE	FALSE	FALSE	FALSE	FALSE	FALSE	group1_hc	Group1
HMGCL_seq.24211.25	27	10.0993	0.509428	9.23969	11.059	1.81932	0.0980395	0.050442	27	4.17579	0.605311	3.25399	5.52074	2.26675	0.116492	0.144957	0.207292	2.55685	0.0170154	FALSE	FALSE	FALSE	FALSE	TRUE	FALSE	TRUE	TRUE	FALSE	FALSE	FALSE	TRUE	TRUE	FALSE	FALSE	TRUE	FALSE	FALSE	FALSE	FALSE	FALSE	FALSE	group1_hc	Group1
HMGCR_seq.5230.99	27	9.44819	0.482252	8.8248	10.8772	2.05237	0.0928095	0.0510418	27	5.75043	0.837967	3.25399	7.54473	4.29074	0.161267	0.145723	0.259128	2.95703	0.00669329	FALSE	FALSE	FALSE	TRUE	TRUE	FALSE	TRUE	TRUE	FALSE	FALSE	TRUE	TRUE	FALSE	FALSE	FALSE	TRUE	FALSE	FALSE	FALSE	FALSE	FALSE	FALSE	group1_hc	Group1
HMGCS1_seq.13496.19	27	16.1967	0.772395	14.5211	17.9813	3.4602	0.148647	0.0476884	27	6.38286	1.14128	4.21645	8.67324	4.45678	0.21964	0.178804	0.597438	6.09116	2.29411e-06	FALSE	FALSE	FALSE	TRUE	TRUE	FALSE	TRUE	TRUE	FALSE	FALSE	TRUE	TRUE	FALSE	FALSE	FALSE	TRUE	FALSE	FALSE	FALSE	FALSE	FALSE	FALSE	group1_hc	Group1
HMGCS2_seq.13704.5	27	10.2226	0.704909	9.72285	13.6311	3.90821	0.13566	0.0689558	27	0.313108	1.026	0	5.2075	5.2075	0.197454	3.27682	0.885888	13.9314	2.75126e-13	FALSE	FALSE	TRUE	TRUE	TRUE	TRUE	TRUE	TRUE	FALSE	FALSE	TRUE	TRUE	FALSE	FALSE	TRUE	FALSE	FALSE	FALSE	FALSE	FALSE	FALSE	FALSE	group1	Group1
HMGN1_seq.9187.2	27	11.7946	0.433318	11.0184	12.624	1.60555	0.083392	0.0367387	27	8.65381	0.64172	7.36955	9.92125	2.55169	0.123499	0.0741546	0.0639305	1.30668	0.203214	FALSE	TRUE	FALSE	TRUE	TRUE	FALSE	TRUE	FALSE	FALSE	FALSE	TRUE	TRUE	FALSE	FALSE	FALSE	FALSE	FALSE	FALSE	FALSE	FALSE	TRUE	FALSE	group2	Group2
HMGN3_seq.20390.4	27	10.4419	0.195653	10.1082	10.8096	0.70145	0.0376534	0.0187373	27	6.72222	1.50324	0.250962	8.44952	8.19856	0.289299	0.223623	0.114786	1.80049	0.0838622	FALSE	FALSE	TRUE	TRUE	FALSE	FALSE	TRUE	FALSE	FALSE	FALSE	TRUE	TRUE	FALSE	TRUE	FALSE	FALSE	FALSE	FALSE	FALSE	FALSE	TRUE	FALSE	group2	Group2
HMOX1_seq.17398.55	27	13.8709	1.621	10.864	16.5516	5.68763	0.311961	0.116863	27	4.12324	2.02819	0.189034	8.83052	8.64148	0.390326	0.491893	0.67376	7.18545	1.57073e-07	FALSE	FALSE	TRUE	TRUE	TRUE	TRUE	TRUE	TRUE	FALSE	FALSE	TRUE	TRUE	FALSE	FALSE	TRUE	FALSE	FALSE	FALSE	FALSE	FALSE	FALSE	FALSE	group1	Group1
HMOX2_seq.2622.18	27	13.0597	0.533989	11.9051	14.1204	2.21523	0.102766	0.0408883	27	5.58102	0.57599	4.30889	7.14425	2.83536	0.110849	0.103205	0.380424	3.91793	0.000611515	FALSE	FALSE	FALSE	TRUE	TRUE	FALSE	TRUE	TRUE	FALSE	FALSE	TRUE	TRUE	FALSE	FALSE	FALSE	TRUE	FALSE	FALSE	FALSE	FALSE	FALSE	FALSE	group1_hc	Group1
HMX2_seq.22469.103	27	11.6288	0.919598	10.8158	13.8114	2.99564	0.176977	0.0790793	27	0.469378	0.873219	0	3.22651	3.22651	0.168051	1.86037	0.607364	6.2187	1.66686e-06	FALSE	FALSE	TRUE	TRUE	TRUE	TRUE	TRUE	TRUE	FALSE	FALSE	TRUE	TRUE	FALSE	FALSE	TRUE	FALSE	FALSE	FALSE	FALSE	FALSE	FALSE	FALSE	group1	Group1
HMX3_seq.24418.14	27	10.3332	1.13929	9.13372	12.9297	3.79597	0.219257	0.110256	27	0.946236	1.50995	0	4.10014	4.10014	0.29059	1.59574	0.780035	9.41565	1.06552e-09	FALSE	FALSE	TRUE	TRUE	TRUE	TRUE	TRUE	TRUE	FALSE	FALSE	TRUE	TRUE	FALSE	FALSE	TRUE	FALSE	FALSE	FALSE	FALSE	FALSE	FALSE	FALSE	group1	Group1
HNF1A_seq.11193.27	27	9.48089	0.0833068	9.35295	9.64723	0.294287	0.0160324	0.00878681	27	0.581148	1.17901	0	4.62936	4.62936	0.2269	2.02875	0.0996296	1.66323	0.108753	FALSE	FALSE	TRUE	TRUE	FALSE	TRUE	TRUE	FALSE	TRUE	FALSE	TRUE	FALSE	FALSE	TRUE	FALSE	FALSE	TRUE	FALSE	FALSE	FALSE	FALSE	FALSE	group3_basement	Group3
HNF4A_seq.10041.3	27	13.0275	0.13707	12.5648	13.3639	0.799133	0.0263792	0.0105216	27	0.670762	1.6717	0	5.97108	5.97108	0.321719	2.49224	0.168352	2.24962	0.033524	FALSE	FALSE	TRUE	TRUE	FALSE	TRUE	TRUE	TRUE	FALSE	FALSE	TRUE	TRUE	FALSE	TRUE	FALSE	FALSE	FALSE	FALSE	FALSE	FALSE	TRUE	FALSE	group2	Group2
HNMT_seq.23178.95	27	11.3845	0.169202	11.0887	12.0089	0.920254	0.032563	0.0148626	27	2.17034	1.92125	0.0285692	6.59231	6.56374	0.369745	0.885231	0.119993	1.84631	0.0767197	FALSE	FALSE	TRUE	TRUE	FALSE	TRUE	TRUE	FALSE	FALSE	FALSE	TRUE	TRUE	FALSE	TRUE	FALSE	FALSE	FALSE	FALSE	FALSE	FALSE	TRUE	FALSE	group2	Group2
HNRNPA0_seq.24697.48	27	17.4696	0.309726	16.5749	18.0136	1.43876	0.0596068	0.0177294	27	4.96771	0.746409	3.0197	6.4733	3.4536	0.143647	0.150252	0.00256934	0.253769	0.801749	FALSE	FALSE	FALSE	TRUE	FALSE	FALSE	FALSE	FALSE	FALSE	FALSE	TRUE	TRUE	FALSE	TRUE	FALSE	FALSE	FALSE	FALSE	FALSE	FALSE	FALSE	TRUE	group3_remainder	Group3
HNRNPA1_seq.12466.7	27	17.9717	0.373666	16.7108	18.6151	1.90431	0.0719121	0.0207919	27	10.7057	0.687569	9.02142	11.7741	2.75266	0.132323	0.0642244	0.262752	-2.98494	0.00626043	FALSE	TRUE	FALSE	TRUE	FALSE	FALSE	FALSE	TRUE	FALSE	FALSE	TRUE	TRUE	FALSE	TRUE	FALSE	FALSE	FALSE	FALSE	FALSE	FALSE	FALSE	TRUE	group3_remainder	Group3
HNRNPA1_seq.20137.49	27	17.1051	0.37199	15.8107	17.6855	1.87478	0.0715896	0.0217473	27	10.7057	0.687569	9.02142	11.7741	2.75266	0.132323	0.0642244	0.255448	-2.92869	0.00716171	FALSE	TRUE	FALSE	TRUE	FALSE	FALSE	FALSE	TRUE	FALSE	FALSE	TRUE	TRUE	FALSE	TRUE	FALSE	FALSE	FALSE	FALSE	FALSE	FALSE	FALSE	TRUE	group3_remainder	Group3
HNRNPA2B1_seq.5351.52	27	17.8571	0.357855	16.6561	18.4797	1.8236	0.0688692	0.0200399	27	9.60874	0.601029	7.7734	10.6106	2.83716	0.115668	0.0625502	0.168131	-2.24785	0.0336517	FALSE	TRUE	FALSE	TRUE	FALSE	FALSE	FALSE	TRUE	FALSE	FALSE	TRUE	TRUE	FALSE	TRUE	FALSE	FALSE	FALSE	FALSE	FALSE	FALSE	FALSE	TRUE	group3_remainder	Group3
HNRNPAB_seq.4450.26	27	17.9647	0.354116	16.8027	18.5782	1.77555	0.0681497	0.0197118	27	7.68527	0.722888	5.97154	8.77864	2.80709	0.13912	0.0940615	0.0515443	-1.16561	0.254775	FALSE	FALSE	FALSE	TRUE	FALSE	FALSE	FALSE	FALSE	FALSE	FALSE	TRUE	TRUE	FALSE	TRUE	FALSE	FALSE	FALSE	FALSE	FALSE	FALSE	FALSE	TRUE	group3_remainder	Group3
HNRNPAB_seq.8894.80	27	16.0454	0.379612	15.2248	16.8307	1.60583	0.0730563	0.0236586	27	7.68527	0.722888	5.97154	8.77864	2.80709	0.13912	0.0940615	0.0711078	1.38339	0.178774	FALSE	FALSE	FALSE	TRUE	FALSE	FALSE	TRUE	FALSE	FALSE	FALSE	TRUE	TRUE	FALSE	TRUE	FALSE	FALSE	FALSE	FALSE	FALSE	FALSE	TRUE	FALSE	group2	Group2
HNRNPC_seq.11429.80	27	11.8893	0.0748168	11.7689	12.0141	0.245205	0.0143985	0.00629278	27	9.55948	0.633156	7.96411	11.0614	3.09726	0.121851	0.0662333	0.240932	2.81693	0.00933118	FALSE	TRUE	FALSE	TRUE	FALSE	FALSE	TRUE	TRUE	FALSE	FALSE	TRUE	TRUE	FALSE	TRUE	FALSE	TRUE	FALSE	FALSE	FALSE	FALSE	FALSE	FALSE	group1_hc	Group1
HNRNPD_seq.18348.89	27	18.021	0.32004	16.8915	18.4426	1.55118	0.0615918	0.0177593	27	8.18835	0.649179	6.26153	9.14965	2.88811	0.124935	0.0792808	0.0579516	-1.24013	0.226442	FALSE	TRUE	FALSE	TRUE	FALSE	FALSE	FALSE	FALSE	FALSE	FALSE	TRUE	TRUE	FALSE	TRUE	FALSE	FALSE	FALSE	FALSE	FALSE	FALSE	FALSE	TRUE	group3_remainder	Group3
HNRNPDL_seq.10852.114	27	12.7094	0.721977	11.4033	14.2119	2.80861	0.138945	0.0568065	27	8.10413	0.540778	6.58601	9.00073	2.41472	0.104073	0.0667286	0.123819	1.8796	0.0718667	FALSE	TRUE	FALSE	FALSE	TRUE	FALSE	TRUE	FALSE	FALSE	FALSE	FALSE	TRUE	TRUE	FALSE	FALSE	FALSE	FALSE	FALSE	FALSE	FALSE	FALSE	TRUE	group3_remainder	Group3
HNRNPF_seq.9764.79	27	17.0091	0.308969	15.964	17.5911	1.62717	0.0594611	0.0181649	27	7.51838	0.569286	5.85873	8.74211	2.88338	0.109559	0.0757192	0.177061	-2.31925	0.0288427	FALSE	FALSE	FALSE	TRUE	FALSE	FALSE	FALSE	TRUE	FALSE	FALSE	TRUE	TRUE	FALSE	TRUE	FALSE	FALSE	FALSE	FALSE	FALSE	FALSE	FALSE	TRUE	group3_remainder	Group3
HNRNPH1_seq.14309.8	27	14.2791	0.13285	14.0165	14.6339	0.617362	0.0255669	0.00930374	27	9.09385	0.456071	8.19746	10.2733	2.07587	0.087771	0.0501516	0.0266403	0.827185	0.415958	FALSE	TRUE	FALSE	FALSE	FALSE	FALSE	FALSE	FALSE	FALSE	FALSE	FALSE	TRUE	TRUE	TRUE	FALSE	FALSE	FALSE	FALSE	FALSE	FALSE	FALSE	TRUE	group3_remainder	Group3
HNRNPK_seq.19333.4	27	15.9667	0.238696	15.1254	16.3016	1.17615	0.045937	0.0149496	27	8.9803	0.623436	6.71987	9.55111	2.83124	0.11998	0.0694225	1.73777e-05	-0.0208435	0.983536	FALSE	TRUE	FALSE	TRUE	FALSE	FALSE	FALSE	FALSE	FALSE	FALSE	TRUE	TRUE	FALSE	TRUE	FALSE	FALSE	FALSE	FALSE	FALSE	FALSE	FALSE	TRUE	group3_remainder	Group3
HNRNPLL_seq.23657.102	27	12.9906	0.960237	9.63754	14.1083	4.47074	0.184798	0.0739175	27	4.25284	1.17956	0.111031	5.44791	5.33688	0.227005	0.277357	0.813286	10.4352	1.34773e-10	FALSE	FALSE	TRUE	TRUE	TRUE	FALSE	TRUE	TRUE	FALSE	FALSE	TRUE	TRUE	FALSE	FALSE	TRUE	FALSE	FALSE	FALSE	FALSE	FALSE	FALSE	FALSE	group1	Group1
HNRNPM_seq.12783.29	27	15.1425	0.352304	14.667	15.8996	1.23263	0.067801	0.0232659	27	8.21586	0.770017	5.51223	9.07087	3.55864	0.14819	0.0937232	0.141289	2.02815	0.0533267	FALSE	FALSE	FALSE	TRUE	FALSE	FALSE	TRUE	FALSE	FALSE	FALSE	TRUE	TRUE	FALSE	TRUE	FALSE	FALSE	FALSE	FALSE	FALSE	FALSE	TRUE	FALSE	group2	Group2
HNRNPR_seq.13504.147	27	15.4919	0.28739	15.0114	16.0077	0.996303	0.0553083	0.018551	27	7.23561	0.793489	4.34696	8.15876	3.8118	0.152707	0.109664	0.0359261	0.965206	0.343686	FALSE	FALSE	FALSE	TRUE	FALSE	FALSE	FALSE	FALSE	FALSE	FALSE	TRUE	TRUE	FALSE	TRUE	FALSE	FALSE	FALSE	FALSE	FALSE	FALSE	FALSE	TRUE	group3_remainder	Group3
HNRNPR_seq.13512.28	27	12.3236	0.110137	12.1969	12.6886	0.49166	0.0211958	0.00893704	27	7.23561	0.793489	4.34696	8.15876	3.8118	0.152707	0.109664	0.124842	1.88846	0.0706216	FALSE	FALSE	FALSE	TRUE	FALSE	FALSE	TRUE	FALSE	FALSE	FALSE	TRUE	TRUE	FALSE	TRUE	FALSE	FALSE	FALSE	FALSE	FALSE	FALSE	TRUE	FALSE	group2	Group2
HOGA1_seq.10024.44	27	12.3138	0.287062	12.1081	13.4148	1.30672	0.0552451	0.0233122	27	1.34907	1.65196	0.0285692	6.07318	6.04461	0.317919	1.22451	0.415766	4.21794	0.000282603	FALSE	FALSE	TRUE	TRUE	FALSE	TRUE	TRUE	TRUE	FALSE	FALSE	TRUE	TRUE	FALSE	TRUE	FALSE	FALSE	FALSE	FALSE	FALSE	FALSE	TRUE	FALSE	group2	Group2
HOMER1_seq.19229.92	27	10.2086	0.67102	8.37281	11.2063	2.83346	0.129138	0.0657308	27	2.49265	1.10996	0.0143553	4.13258	4.11822	0.213612	0.445293	0.370533	3.83617	0.000753718	FALSE	FALSE	TRUE	TRUE	TRUE	TRUE	TRUE	TRUE	FALSE	FALSE	TRUE	TRUE	FALSE	FALSE	TRUE	FALSE	FALSE	FALSE	FALSE	FALSE	FALSE	FALSE	group1	Group1
HOMER1_seq.22980.37	27	11.0703	0.158156	10.8089	11.5023	0.693416	0.0304371	0.0142864	27	2.49265	1.10996	0.0143553	4.13258	4.11822	0.213612	0.445293	0.380265	3.91661	0.000613591	FALSE	FALSE	TRUE	TRUE	FALSE	TRUE	TRUE	TRUE	FALSE	FALSE	TRUE	TRUE	FALSE	TRUE	FALSE	FALSE	FALSE	FALSE	FALSE	FALSE	TRUE	FALSE	group2	Group2
HOMER2_seq.12685.57	27	8.38603	0.587987	7.55765	9.82339	2.26575	0.113158	0.0701151	27	3.0465	1.45732	0.333424	5.55305	5.21963	0.280462	0.47836	0.582437	5.90518	3.66551e-06	FALSE	FALSE	TRUE	TRUE	TRUE	TRUE	TRUE	TRUE	TRUE	FALSE	TRUE	FALSE	FALSE	FALSE	FALSE	FALSE	TRUE	FALSE	FALSE	FALSE	FALSE	FALSE	group3_basement	Group3
HOMER3_seq.21799.15	27	14.7016	0.390551	14.1371	15.47	1.33293	0.0751616	0.0265652	27	4.37142	2.11482	0.163499	7.03683	6.87333	0.406997	0.483783	0.609877	6.25159	1.53548e-06	FALSE	FALSE	TRUE	TRUE	FALSE	TRUE	TRUE	TRUE	FALSE	FALSE	TRUE	TRUE	FALSE	TRUE	FALSE	FALSE	FALSE	FALSE	FALSE	FALSE	TRUE	FALSE	group2	Group2
HOPX_seq.19196.73	27	12.1942	0.164857	11.7352	12.5557	0.820485	0.0317268	0.0135193	27	0.633523	1.29456	0	5.05094	5.05094	0.249138	2.04343	0.0708532	-1.38073	0.179583	FALSE	FALSE	TRUE	TRUE	FALSE	TRUE	FALSE	FALSE	FALSE	FALSE	TRUE	TRUE	FALSE	TRUE	FALSE	FALSE	FALSE	FALSE	FALSE	FALSE	FALSE	TRUE	group3_remainder	Group3
HORMAD2_seq.23405.33	27	8.65511	0.200674	8.12555	9.10295	0.977401	0.0386198	0.0231856	27	0.0699833	0.303007	0	1.58015	1.58015	0.0583137	4.3297	0.0889537	1.56236	0.130774	TRUE	FALSE	FALSE	FALSE	FALSE	TRUE	TRUE	FALSE	FALSE	FALSE	TRUE	TRUE	TRUE	TRUE	FALSE	FALSE	FALSE	FALSE	TRUE	FALSE	FALSE	FALSE	group3_lowFPKM	Group3
HOXA11_seq.22375.15	27	9.55148	0.201034	9.05102	9.93733	0.886304	0.0386889	0.0210474	27	1.2023	1.3529	0	4.58436	4.58436	0.260366	1.12527	0.0159049	0.635648	0.530782	FALSE	FALSE	TRUE	TRUE	FALSE	TRUE	FALSE	FALSE	TRUE	FALSE	TRUE	FALSE	FALSE	TRUE	FALSE	FALSE	TRUE	FALSE	FALSE	FALSE	FALSE	FALSE	group3_basement	Group3
HOXA5_seq.22376.95	27	10.9318	0.599257	10.1269	12.555	2.42806	0.115327	0.0548177	27	2.0539	1.24299	0	5.25739	5.25739	0.239214	0.605187	0.136238	1.98574	0.0581333	FALSE	FALSE	TRUE	TRUE	TRUE	TRUE	TRUE	FALSE	FALSE	FALSE	TRUE	TRUE	FALSE	FALSE	FALSE	FALSE	FALSE	FALSE	FALSE	FALSE	TRUE	FALSE	group2	Group2
HOXC11_seq.22474.28	27	12.6381	0.591595	12.0379	14.0726	2.0347	0.113852	0.0468103	27	0.674545	0.98083	0	3.67582	3.67582	0.188761	1.45406	0.0267644	0.829162	0.41486	FALSE	FALSE	TRUE	TRUE	TRUE	TRUE	FALSE	FALSE	FALSE	FALSE	TRUE	TRUE	FALSE	FALSE	FALSE	FALSE	FALSE	FALSE	FALSE	FALSE	FALSE	TRUE	group3_remainder	Group3
HOXD4_seq.22476.115	27	11.4413	0.949515	10.0776	13.6577	3.58015	0.182734	0.0829903	27	0.918511	1.06222	0	3.37851	3.37851	0.204425	1.15646	0.0700896	1.3727	0.182035	FALSE	FALSE	TRUE	TRUE	TRUE	TRUE	TRUE	FALSE	FALSE	FALSE	TRUE	TRUE	FALSE	FALSE	FALSE	FALSE	FALSE	FALSE	FALSE	FALSE	TRUE	FALSE	group2	Group2
HP_seq.3054.3	27	10.9344	0.222143	10.7666	11.8991	1.13256	0.0427514	0.020316	27	0.589412	1.6535	0	8.19722	8.19722	0.318215	2.80533	0.675651	7.21647	1.45882e-07	FALSE	FALSE	TRUE	TRUE	FALSE	TRUE	TRUE	TRUE	FALSE	FALSE	TRUE	TRUE	FALSE	TRUE	FALSE	FALSE	FALSE	FALSE	FALSE	FALSE	TRUE	FALSE	group2	Group2
HP_seq.7905.30	27	10.3731	0.58913	10.137	13.1425	3.00549	0.113378	0.0567938	27	0.589412	1.6535	0	8.19722	8.19722	0.318215	2.80533	0.914465	16.3487	7.38454e-15	FALSE	FALSE	TRUE	TRUE	TRUE	TRUE	TRUE	TRUE	FALSE	FALSE	TRUE	TRUE	FALSE	FALSE	TRUE	FALSE	FALSE	FALSE	FALSE	FALSE	FALSE	FALSE	group1	Group1
HPCAL1_seq.17791.25	27	12.0363	0.374651	11.5057	12.7944	1.28874	0.0721016	0.0311267	27	4.40154	1.3013	0.85599	6.44923	5.59324	0.250436	0.295647	0.324765	3.46759	0.00191483	FALSE	FALSE	TRUE	TRUE	TRUE	FALSE	TRUE	TRUE	FALSE	FALSE	TRUE	TRUE	FALSE	FALSE	TRUE	FALSE	FALSE	FALSE	FALSE	FALSE	FALSE	FALSE	group1	Group1
HPCAL1_seq.22981.3	27	11.7485	0.0929624	11.6089	11.9757	0.366859	0.0178906	0.00791269	27	4.40154	1.3013	0.85599	6.44923	5.59324	0.250436	0.295647	0.0555736	-1.21289	0.23651	FALSE	FALSE	TRUE	TRUE	FALSE	FALSE	FALSE	FALSE	FALSE	FALSE	TRUE	TRUE	FALSE	TRUE	FALSE	FALSE	FALSE	FALSE	FALSE	FALSE	FALSE	TRUE	group3_remainder	Group3
HPD_seq.17509.6	27	11.7891	0.237651	10.9977	12.084	1.08637	0.045736	0.0201585	27	0.574939	1.1853	0	4.926	4.926	0.22811	2.0616	0.0540039	1.19464	0.243438	FALSE	FALSE	TRUE	TRUE	FALSE	TRUE	TRUE	FALSE	FALSE	FALSE	TRUE	TRUE	FALSE	TRUE	FALSE	FALSE	FALSE	FALSE	FALSE	FALSE	TRUE	FALSE	group2	Group2
HPGD_seq.4995.16	27	14.1481	0.181759	13.5327	14.5415	1.00875	0.0349795	0.0128468	27	1.65162	2.47322	0	9.38329	9.38329	0.475972	1.49745	0.0153014	0.623282	0.538745	FALSE	FALSE	TRUE	TRUE	FALSE	TRUE	FALSE	FALSE	FALSE	FALSE	TRUE	TRUE	FALSE	TRUE	FALSE	FALSE	FALSE	FALSE	FALSE	FALSE	FALSE	TRUE	group3_remainder	Group3
HPGDS_seq.12549.33	27	9.8981	0.461042	9.72563	12.169	2.44338	0.0887277	0.0465789	27	0.29463	0.931578	0	4.45812	4.45812	0.179282	3.16186	0.865338	12.6748	2.20347e-12	FALSE	FALSE	TRUE	TRUE	TRUE	TRUE	TRUE	TRUE	FALSE	FALSE	TRUE	TRUE	FALSE	FALSE	TRUE	FALSE	FALSE	FALSE	FALSE	FALSE	FALSE	FALSE	group1	Group1
HPRT1_seq.19290.5	27	15.2683	0.851934	12.2607	16.4011	4.14043	0.163955	0.0557976	27	6.14313	0.834633	4.25399	7.37356	3.11957	0.160625	0.135865	0.345527	3.633	0.00126303	FALSE	FALSE	FALSE	TRUE	TRUE	FALSE	TRUE	TRUE	FALSE	FALSE	TRUE	TRUE	FALSE	FALSE	FALSE	TRUE	FALSE	FALSE	FALSE	FALSE	FALSE	FALSE	group1_hc	Group1
HPSE_seq.5604.30	27	10.5833	0.124252	10.4749	11.0215	0.546568	0.0239123	0.0117404	27	1.61088	1.35945	0.0426443	3.72792	3.68528	0.261626	0.843916	0.031168	-0.89681	0.378375	FALSE	FALSE	TRUE	TRUE	FALSE	TRUE	FALSE	FALSE	FALSE	FALSE	TRUE	TRUE	FALSE	TRUE	FALSE	FALSE	FALSE	FALSE	FALSE	FALSE	FALSE	TRUE	group3_remainder	Group3
HPX_seq.14073.31	27	9.19322	0.400432	8.88419	10.6818	1.79763	0.0770632	0.0435573	27	0.839997	1.19495	0.0285692	5.70708	5.67851	0.229969	1.42257	0.670928	7.13942	1.75324e-07	FALSE	FALSE	TRUE	TRUE	TRUE	TRUE	TRUE	TRUE	FALSE	FALSE	TRUE	TRUE	FALSE	FALSE	TRUE	FALSE	FALSE	FALSE	FALSE	FALSE	FALSE	FALSE	group1	Group1
HPX_seq.15347.12	27	15.5811	0.383596	14.8958	16.5639	1.66812	0.0738231	0.0246193	27	0.839997	1.19495	0.0285692	5.70708	5.67851	0.229969	1.42257	0.0479211	-1.12175	0.272627	FALSE	FALSE	TRUE	TRUE	FALSE	TRUE	FALSE	FALSE	FALSE	FALSE	TRUE	TRUE	FALSE	TRUE	FALSE	FALSE	FALSE	FALSE	FALSE	FALSE	FALSE	TRUE	group3_remainder	Group3
HPX_seq.2768.56	27	7.73793	0.152263	7.45705	8.06277	0.605723	0.029303	0.0196775	27	0.839997	1.19495	0.0285692	5.70708	5.67851	0.229969	1.42257	0.100628	1.67248	0.106901	FALSE	FALSE	TRUE	TRUE	FALSE	TRUE	TRUE	FALSE	TRUE	FALSE	TRUE	FALSE	FALSE	TRUE	FALSE	FALSE	TRUE	FALSE	FALSE	FALSE	FALSE	FALSE	group3_basement	Group3
HRAS_seq.18900.37	27	13.4636	0.227268	13.0267	13.9333	0.90657	0.0437377	0.0168802	27	5.59225	0.622039	4.29204	6.6359	2.34385	0.119712	0.111232	0.000202912	0.0712309	0.943781	FALSE	FALSE	FALSE	FALSE	FALSE	FALSE	FALSE	FALSE	FALSE	FALSE	FALSE	TRUE	TRUE	TRUE	FALSE	FALSE	FALSE	FALSE	FALSE	FALSE	FALSE	TRUE	group3_remainder	Group3
HRC_seq.6584.1	27	9.04279	0.283603	8.71091	10.1238	1.41284	0.0545794	0.0313623	27	0.301533	0.753083	0	3.66448	3.66448	0.144931	2.49752	0.00117641	-0.171595	0.865137	FALSE	FALSE	TRUE	TRUE	TRUE	TRUE	FALSE	FALSE	FALSE	FALSE	TRUE	TRUE	FALSE	FALSE	FALSE	FALSE	FALSE	FALSE	FALSE	FALSE	FALSE	TRUE	group3_remainder	Group3
HRG_seq.4996.66	27	10.6665	0.0765196	10.5694	10.902	0.332587	0.0147262	0.00717383	27	0.217619	0.918681	0	4.79753	4.79753	0.1768	4.22151	0.00387267	0.311758	0.75781	FALSE	FALSE	TRUE	TRUE	FALSE	TRUE	FALSE	FALSE	FALSE	FALSE	TRUE	TRUE	FALSE	TRUE	FALSE	FALSE	FALSE	FALSE	FALSE	FALSE	FALSE	TRUE	group3_remainder	Group3
HRK_seq.8008.28	27	13.074	0.141744	12.8344	13.4887	0.654291	0.0272786	0.0108417	27	0.803621	0.786482	0	2.95233	2.95233	0.151359	0.978672	3.94032e-05	-0.0313866	0.97521	FALSE	FALSE	TRUE	TRUE	FALSE	TRUE	FALSE	FALSE	FALSE	FALSE	TRUE	TRUE	FALSE	TRUE	FALSE	FALSE	FALSE	FALSE	FALSE	FALSE	FALSE	TRUE	group3_remainder	Group3
HS2ST1_seq.21736.60	27	13.2947	0.65502	11.769	14.5975	2.82857	0.126059	0.0492691	27	4.22546	0.786127	2.90689	5.8953	2.98841	0.15129	0.186045	0.320818	3.43642	0.00207	FALSE	FALSE	FALSE	TRUE	TRUE	FALSE	TRUE	TRUE	FALSE	FALSE	TRUE	TRUE	FALSE	FALSE	FALSE	TRUE	FALSE	FALSE	FALSE	FALSE	FALSE	FALSE	group1_hc	Group1
HS3ST1_seq.15497.9	27	12.254	0.0833517	12.12	12.4007	0.280702	0.016041	0.00680197	27	0.57761	0.953854	0	3.50462	3.50462	0.183569	1.65138	0.00944544	-0.48825	0.629628	FALSE	FALSE	TRUE	TRUE	FALSE	TRUE	FALSE	FALSE	FALSE	FALSE	TRUE	TRUE	FALSE	TRUE	FALSE	FALSE	FALSE	FALSE	FALSE	FALSE	FALSE	TRUE	group3_remainder	Group3
HS3ST3A1_seq.8268.98	27	12.3753	0.273618	11.9261	13.2074	1.28129	0.0526578	0.02211	27	0.79619	0.962075	0	3.31759	3.31759	0.185151	1.20835	4.25159e-05	0.0326028	0.97425	FALSE	FALSE	TRUE	TRUE	FALSE	TRUE	FALSE	FALSE	FALSE	FALSE	TRUE	TRUE	FALSE	TRUE	FALSE	FALSE	FALSE	FALSE	FALSE	FALSE	FALSE	TRUE	group3_remainder	Group3
HS3ST3B1_seq.6986.17	27	11.2525	0.0735055	11.1148	11.4372	0.322425	0.0141461	0.00653236	27	1.20813	1.23935	0	4.6011	4.6011	0.238513	1.02584	0.015363	-0.624553	0.537923	FALSE	FALSE	TRUE	TRUE	FALSE	TRUE	FALSE	FALSE	FALSE	FALSE	TRUE	TRUE	FALSE	TRUE	FALSE	FALSE	FALSE	FALSE	FALSE	FALSE	FALSE	TRUE	group3_remainder	Group3
HS3ST4_seq.19370.30	27	13.6827	0.112408	13.5154	13.8847	0.369284	0.0216329	0.00821532	27	0.0390215	0.174575	0	0.910733	0.910733	0.0335971	4.47382	0.0730688	-1.40382	0.172672	TRUE	FALSE	FALSE	FALSE	FALSE	TRUE	FALSE	FALSE	FALSE	FALSE	TRUE	TRUE	TRUE	TRUE	FALSE	FALSE	FALSE	FALSE	TRUE	FALSE	FALSE	FALSE	group3_lowFPKM	Group3
HS3ST4_seq.8998.15	27	9.91926	0.0909179	9.82978	10.2448	0.415063	0.0174972	0.0091658	27	0.0390215	0.174575	0	0.910733	0.910733	0.0335971	4.47382	0.0557097	1.21446	0.23592	TRUE	FALSE	FALSE	FALSE	FALSE	TRUE	TRUE	FALSE	FALSE	FALSE	TRUE	TRUE	TRUE	TRUE	FALSE	FALSE	FALSE	FALSE	TRUE	FALSE	FALSE	FALSE	group3_lowFPKM	Group3
HS3ST5_seq.10731.10	27	13.9903	0.197151	13.5368	14.2851	0.748293	0.0379416	0.014092	27	0.151462	0.509264	0	2.60881	2.60881	0.0980078	3.36231	0.0207903	-0.728554	0.473044	FALSE	FALSE	TRUE	TRUE	FALSE	TRUE	FALSE	FALSE	FALSE	FALSE	TRUE	TRUE	FALSE	TRUE	FALSE	FALSE	FALSE	FALSE	FALSE	FALSE	FALSE	TRUE	group3_remainder	Group3
HS6ST1_seq.5465.32	27	10.6271	0.787086	9.41975	12.7145	3.2948	0.151475	0.0740637	27	3.80082	1.53855	0.378512	6.77492	6.39641	0.296094	0.404794	0.452353	4.54421	0.000121444	FALSE	FALSE	TRUE	TRUE	TRUE	TRUE	TRUE	TRUE	FALSE	FALSE	TRUE	TRUE	FALSE	FALSE	TRUE	FALSE	FALSE	FALSE	FALSE	FALSE	FALSE	FALSE	group1	Group1
HS6ST2_seq.13524.25	27	9.43164	0.0860913	9.28756	9.65924	0.371675	0.0165683	0.00912793	27	1.26314	1.86511	0	5.94883	5.94883	0.358941	1.47657	0.0058761	-0.38441	0.703925	FALSE	FALSE	TRUE	TRUE	FALSE	TRUE	FALSE	FALSE	TRUE	FALSE	TRUE	FALSE	FALSE	TRUE	FALSE	FALSE	TRUE	FALSE	FALSE	FALSE	FALSE	FALSE	group3_basement	Group3
HS6ST3_seq.18896.23	27	10.6088	0.25124	10.3272	11.266	0.938841	0.0483512	0.0236823	27	0.441697	1.15414	0	4.97361	4.97361	0.222114	2.61296	0.00857982	0.465136	0.64586	FALSE	FALSE	TRUE	TRUE	FALSE	TRUE	FALSE	FALSE	FALSE	FALSE	TRUE	TRUE	FALSE	TRUE	FALSE	FALSE	FALSE	FALSE	FALSE	FALSE	FALSE	TRUE	group3_remainder	Group3
HSCB_seq.19316.2	27	13.3752	0.147895	13.1202	13.6068	0.48663	0.0284624	0.0110574	27	4.2019	0.520865	2.9241	5.25286	2.32876	0.100241	0.123959	0.00909547	0.479034	0.636078	FALSE	FALSE	FALSE	FALSE	FALSE	FALSE	FALSE	FALSE	FALSE	FALSE	FALSE	TRUE	TRUE	TRUE	FALSE	FALSE	FALSE	FALSE	FALSE	FALSE	FALSE	TRUE	group3_remainder	Group3
HSD11B1_seq.21967.20	27	11.0645	0.158947	10.7634	11.4925	0.729133	0.0305893	0.0143655	27	0.109704	0.311633	0	1.59932	1.59932	0.0599739	2.84066	0.117633	1.82562	0.0798768	TRUE	FALSE	FALSE	FALSE	FALSE	TRUE	TRUE	FALSE	FALSE	FALSE	TRUE	TRUE	TRUE	TRUE	FALSE	FALSE	FALSE	FALSE	TRUE	FALSE	FALSE	FALSE	group3_lowFPKM	Group3
HSD17B1_seq.4708.3	27	11.8538	0.17711	11.5192	12.2642	0.744955	0.0340849	0.0149412	27	1.43344	1.32228	0.111031	5.21023	5.0992	0.254473	0.922452	0.000812976	-0.142622	0.887732	FALSE	FALSE	TRUE	TRUE	FALSE	TRUE	FALSE	FALSE	FALSE	FALSE	TRUE	TRUE	FALSE	TRUE	FALSE	FALSE	FALSE	FALSE	FALSE	FALSE	FALSE	TRUE	group3_remainder	Group3
HSD17B10_seq.4217.49	27	15.3579	0.4553	14.4057	16.4853	2.07965	0.0876226	0.029646	27	6.81752	0.738435	5.39094	7.87774	2.4868	0.142112	0.108314	0.34983	3.66763	0.00115707	FALSE	FALSE	FALSE	FALSE	TRUE	FALSE	TRUE	TRUE	FALSE	FALSE	FALSE	TRUE	TRUE	FALSE	FALSE	TRUE	FALSE	FALSE	FALSE	FALSE	FALSE	FALSE	group1_hc	Group1
HSD17B11_seq.17397.8	27	9.85596	0.152072	9.59647	10.2338	0.63736	0.0292663	0.0154295	27	4.42162	1.44126	0.632268	6.52732	5.89505	0.277371	0.325958	0.00756266	0.436471	0.666241	FALSE	FALSE	TRUE	TRUE	FALSE	TRUE	FALSE	FALSE	FALSE	FALSE	TRUE	TRUE	FALSE	TRUE	FALSE	FALSE	FALSE	FALSE	FALSE	FALSE	FALSE	TRUE	group3_remainder	Group3
HSD17B14_seq.13972.4	27	10.4887	0.0648428	10.3977	10.6516	0.253894	0.012479	0.00618215	27	1.60296	1.54487	0	5.29499	5.29499	0.297309	0.963757	0.0464789	1.10391	0.280146	FALSE	FALSE	TRUE	TRUE	FALSE	TRUE	TRUE	FALSE	FALSE	FALSE	TRUE	TRUE	FALSE	TRUE	FALSE	FALSE	FALSE	FALSE	FALSE	FALSE	TRUE	FALSE	group2	Group2
HSD17B2_seq.8979.1	27	10.3165	0.112345	10.1813	10.664	0.482708	0.0216207	0.0108898	27	1.26846	2.30939	0	7.57984	7.57984	0.444442	1.82062	0.164672	-2.21999	0.0357172	FALSE	FALSE	TRUE	TRUE	FALSE	TRUE	FALSE	TRUE	FALSE	FALSE	TRUE	TRUE	FALSE	TRUE	FALSE	FALSE	FALSE	FALSE	FALSE	FALSE	FALSE	TRUE	group3_remainder	Group3
HSD17B4_seq.23643.22	27	13.8512	0.662815	11.337	14.8765	3.53947	0.127559	0.0478526	27	6.1856	0.83766	3.82477	7.16672	3.34195	0.161208	0.135421	0.340407	3.59195	0.00140095	FALSE	FALSE	FALSE	TRUE	TRUE	FALSE	TRUE	TRUE	FALSE	FALSE	TRUE	TRUE	FALSE	FALSE	FALSE	TRUE	FALSE	FALSE	FALSE	FALSE	FALSE	FALSE	group1_hc	Group1
HSD17B7_seq.8272.22	27	10.4079	0.320539	9.96886	11.3436	1.37477	0.0616878	0.0307975	27	4.12963	0.874944	2.72683	6.24736	3.52053	0.168383	0.21187	0.643231	6.71366	4.90633e-07	FALSE	FALSE	FALSE	TRUE	TRUE	FALSE	TRUE	TRUE	FALSE	FALSE	TRUE	TRUE	FALSE	FALSE	FALSE	TRUE	FALSE	FALSE	FALSE	FALSE	FALSE	FALSE	group1_hc	Group1
HSD17B7_seq.9929.16	27	10.152	0.137329	10.0465	10.7891	0.742604	0.026429	0.0135273	27	4.12963	0.874944	2.72683	6.24736	3.52053	0.168383	0.21187	0.028591	-0.857795	0.399155	FALSE	FALSE	FALSE	TRUE	FALSE	FALSE	FALSE	FALSE	FALSE	FALSE	TRUE	TRUE	FALSE	TRUE	FALSE	FALSE	FALSE	FALSE	FALSE	FALSE	FALSE	TRUE	group3_remainder	Group3
HSD17B8_seq.19491.11	27	16.0801	0.251491	15.7039	16.6533	0.949441	0.0483994	0.0156399	27	3.08628	1.18972	0.555816	4.79233	4.23652	0.228963	0.385488	0.00129798	0.180254	0.858406	FALSE	FALSE	TRUE	TRUE	FALSE	TRUE	FALSE	FALSE	FALSE	FALSE	TRUE	TRUE	FALSE	TRUE	FALSE	FALSE	FALSE	FALSE	FALSE	FALSE	FALSE	TRUE	group3_remainder	Group3
HSDL2_seq.23588.9	27	15.6518	0.63715	13.4433	16.6379	3.19464	0.12262	0.0407078	27	4.54571	0.621127	3.20163	5.47119	2.26955	0.119536	0.13664	0.209585	2.57467	0.0163408	FALSE	FALSE	FALSE	FALSE	TRUE	FALSE	TRUE	TRUE	FALSE	FALSE	FALSE	TRUE	TRUE	FALSE	FALSE	TRUE	FALSE	FALSE	FALSE	FALSE	FALSE	FALSE	group1_hc	Group1
HSF1_seq.11616.9	27	15.4355	0.37067	14.3228	16.0477	1.72489	0.0713355	0.0240141	27	5.7498	0.553565	4.10014	6.48027	2.38013	0.106534	0.0962756	0.159468	2.17786	0.039059	FALSE	FALSE	FALSE	FALSE	FALSE	FALSE	TRUE	TRUE	FALSE	FALSE	FALSE	TRUE	TRUE	TRUE	FALSE	TRUE	FALSE	FALSE	FALSE	FALSE	FALSE	FALSE	group1_hc	Group1
HSF2BP_seq.19139.3	27	10.4717	0.124556	10.2903	10.7853	0.49501	0.0239707	0.0118945	27	0.993569	0.405422	0.0976108	1.90689	1.80928	0.0780236	0.408046	0.0508955	1.15785	0.257867	FALSE	FALSE	FALSE	FALSE	FALSE	TRUE	TRUE	FALSE	FALSE	FALSE	TRUE	TRUE	TRUE	TRUE	FALSE	FALSE	FALSE	FALSE	FALSE	TRUE	FALSE	FALSE	group3_sameExp	Group3
HSH2D_seq.23531.79	27	9.51762	0.71232	8.92383	12.1551	3.23126	0.137086	0.0748423	27	1.51905	1.83861	0	5.84825	5.84825	0.353841	1.21037	0.713386	7.88831	3.03336e-08	FALSE	FALSE	TRUE	TRUE	TRUE	TRUE	TRUE	TRUE	FALSE	FALSE	TRUE	TRUE	FALSE	FALSE	TRUE	FALSE	FALSE	FALSE	FALSE	FALSE	FALSE	FALSE	group1	Group1
HSP90AA1_seq.2625.53	27	18.0302	0.366133	16.7807	18.5804	1.79969	0.0704624	0.0203067	27	9.73891	0.837244	7.5039	11.2566	3.75266	0.161128	0.085969	0.154123	-2.13427	0.0428109	FALSE	TRUE	FALSE	TRUE	FALSE	FALSE	FALSE	TRUE	FALSE	FALSE	TRUE	TRUE	FALSE	TRUE	FALSE	FALSE	FALSE	FALSE	FALSE	FALSE	FALSE	TRUE	group3_remainder	Group3
HSP90AB1_seq.5467.15	27	17.9044	0.383332	16.6243	18.5417	1.91732	0.0737723	0.02141	27	10.1852	0.76021	7.55159	10.9567	3.40515	0.146302	0.0746387	0.129042	-1.92458	0.0657345	FALSE	TRUE	FALSE	TRUE	FALSE	FALSE	FALSE	FALSE	FALSE	FALSE	TRUE	TRUE	FALSE	TRUE	FALSE	FALSE	FALSE	FALSE	FALSE	FALSE	FALSE	TRUE	group3_remainder	Group3
HSP90B1_seq.6393.63	27	15.9782	0.600252	14.3859	17.4362	3.05027	0.115519	0.0375669	27	9.09171	0.902948	6.83188	11.0413	4.20944	0.173772	0.0993156	0.220691	2.66077	0.01342	FALSE	TRUE	FALSE	TRUE	TRUE	FALSE	TRUE	TRUE	FALSE	FALSE	TRUE	TRUE	FALSE	FALSE	FALSE	TRUE	FALSE	FALSE	FALSE	FALSE	FALSE	FALSE	group1_hc	Group1
HSPA12A_seq.25267.10	27	16.8896	0.356092	15.581	17.4857	1.90468	0.0685299	0.0210835	27	2.99421	1.35752	0.0143553	6.09698	6.08262	0.261256	0.453383	0.00700607	0.419985	0.678084	FALSE	FALSE	TRUE	TRUE	FALSE	TRUE	FALSE	FALSE	FALSE	FALSE	TRUE	TRUE	FALSE	TRUE	FALSE	FALSE	FALSE	FALSE	FALSE	FALSE	FALSE	TRUE	group3_remainder	Group3
HSPA13_seq.17515.6	27	13.421	0.484149	12.5246	14.3159	1.79123	0.0931744	0.036074	27	4.37467	0.649046	3.01792	5.6014	2.58348	0.124909	0.148364	0.480947	4.81296	6.0498e-05	FALSE	FALSE	FALSE	TRUE	TRUE	FALSE	TRUE	TRUE	FALSE	FALSE	TRUE	TRUE	FALSE	FALSE	FALSE	TRUE	FALSE	FALSE	FALSE	FALSE	FALSE	FALSE	group1_hc	Group1
HSPA1L_seq.12041.33	27	10.3358	0.122914	10.0956	10.5871	0.491432	0.0236548	0.011892	27	0.626025	0.377668	0.0976108	1.66448	1.56687	0.0726821	0.603278	0.198922	2.49157	0.0197122	FALSE	FALSE	FALSE	FALSE	FALSE	TRUE	TRUE	TRUE	FALSE	FALSE	TRUE	TRUE	TRUE	TRUE	FALSE	TRUE	FALSE	FALSE	FALSE	FALSE	FALSE	FALSE	group1_hc	Group1
HSPA2_seq.22043.174	27	15.177	0.251727	14.56	15.7853	1.22531	0.0484449	0.016586	27	2.27137	1.74973	0.0143553	6.27836	6.264	0.336735	0.770342	0.0324663	-0.915911	0.368464	FALSE	FALSE	TRUE	TRUE	FALSE	TRUE	FALSE	FALSE	FALSE	FALSE	TRUE	TRUE	FALSE	TRUE	FALSE	FALSE	FALSE	FALSE	FALSE	FALSE	FALSE	TRUE	group3_remainder	Group3
HSPA5_seq.16588.10	27	11.0406	0.238627	10.4493	11.4247	0.975364	0.0459238	0.0216135	27	8.34793	1.00279	4.58075	9.51846	4.93771	0.192987	0.120124	0.0478336	1.12068	0.273076	FALSE	FALSE	FALSE	TRUE	FALSE	FALSE	TRUE	FALSE	FALSE	FALSE	TRUE	TRUE	FALSE	TRUE	FALSE	FALSE	FALSE	FALSE	FALSE	FALSE	TRUE	FALSE	group2	Group2
HSPA6_seq.13672.3	27	13.5594	0.0973135	13.3627	13.7153	0.35259	0.018728	0.00717685	27	0.52502	0.43364	0.0703893	1.70929	1.6389	0.0834541	0.82595	0.00935989	-0.486013	0.631191	FALSE	FALSE	FALSE	FALSE	FALSE	TRUE	FALSE	FALSE	FALSE	FALSE	TRUE	TRUE	TRUE	TRUE	FALSE	FALSE	FALSE	FALSE	FALSE	TRUE	FALSE	FALSE	group3_sameExp	Group3
HSPA6_seq.20213.82	27	11.3806	0.611185	10.4742	13.0403	2.56612	0.117623	0.0537042	27	0.52502	0.43364	0.0703893	1.70929	1.6389	0.0834541	0.82595	0.0303507	-0.884601	0.384801	FALSE	FALSE	FALSE	FALSE	TRUE	TRUE	FALSE	FALSE	FALSE	FALSE	TRUE	TRUE	TRUE	FALSE	FALSE	FALSE	FALSE	FALSE	FALSE	FALSE	FALSE	TRUE	group3_remainder	Group3
HSPA8_seq.5903.91	27	13.4978	0.31956	12.7555	14.1299	1.37433	0.0614994	0.0236751	27	10.3839	0.64037	8.77281	11.588	2.8152	0.123239	0.0616693	0.0863213	1.53685	0.136891	FALSE	TRUE	FALSE	TRUE	FALSE	FALSE	TRUE	FALSE	FALSE	FALSE	TRUE	TRUE	FALSE	TRUE	FALSE	FALSE	FALSE	FALSE	FALSE	FALSE	TRUE	FALSE	group2	Group2
HSPA9_seq.13492.44	27	15.431	0.516653	14.3676	16.1256	1.75794	0.0994299	0.0334814	27	8.22112	0.73051	6.32876	9.17724	2.84848	0.140587	0.0888577	0.159973	2.18196	0.038722	FALSE	TRUE	FALSE	TRUE	TRUE	FALSE	TRUE	TRUE	FALSE	FALSE	TRUE	TRUE	FALSE	FALSE	FALSE	TRUE	FALSE	FALSE	FALSE	FALSE	FALSE	FALSE	group1_hc	Group1
HSPB1_seq.11103.24	27	12.9166	1.58423	10.2218	15.3789	5.15709	0.304885	0.12265	27	7.78538	2.5715	0.62293	10.6165	9.99353	0.494886	0.330299	0.530864	5.31878	1.63718e-05	FALSE	FALSE	TRUE	TRUE	TRUE	TRUE	TRUE	TRUE	FALSE	FALSE	TRUE	TRUE	FALSE	FALSE	TRUE	FALSE	FALSE	FALSE	FALSE	FALSE	FALSE	FALSE	group1	Group1
HSPB3_seq.23324.6	27	11.5325	0.0716729	11.401	11.6637	0.262648	0.0137935	0.00621487	27	0.166235	0.395205	0	1.65535	1.65535	0.0760573	2.37739	0.0733165	-1.40639	0.171918	FALSE	FALSE	FALSE	FALSE	FALSE	TRUE	FALSE	FALSE	FALSE	FALSE	TRUE	TRUE	TRUE	TRUE	FALSE	FALSE	FALSE	FALSE	FALSE	TRUE	FALSE	FALSE	group3_sameExp	Group3
HSPB6_seq.19127.1	27	9.10151	0.892969	8.74123	13.5099	4.7687	0.171852	0.0981123	27	0.375912	0.623543	0.0285692	3.33771	3.30914	0.120001	1.65874	0.903595	15.3076	3.31255e-14	FALSE	FALSE	TRUE	TRUE	TRUE	TRUE	TRUE	TRUE	FALSE	FALSE	TRUE	TRUE	FALSE	FALSE	TRUE	FALSE	FALSE	FALSE	FALSE	FALSE	FALSE	FALSE	group1	Group1
HSPBP1_seq.21111.49	27	13.7259	0.430768	12.5393	14.2597	1.72036	0.0829013	0.0313837	27	5.52564	0.691961	3.69599	6.77545	3.07945	0.133168	0.125227	0.0153813	-0.624931	0.537679	FALSE	FALSE	FALSE	TRUE	TRUE	FALSE	FALSE	FALSE	FALSE	FALSE	TRUE	TRUE	FALSE	FALSE	FALSE	FALSE	FALSE	FALSE	FALSE	FALSE	FALSE	TRUE	group3_remainder	Group3
HSPD1_seq.2682.68	27	17.483	0.396774	16.0962	18.1172	2.02099	0.0763591	0.0226949	27	9.24053	0.668525	7.42534	10.297	2.87169	0.128658	0.0723471	0.0643017	-1.31073	0.201863	FALSE	TRUE	FALSE	TRUE	FALSE	FALSE	FALSE	FALSE	FALSE	FALSE	TRUE	TRUE	FALSE	TRUE	FALSE	FALSE	FALSE	FALSE	FALSE	FALSE	FALSE	TRUE	group3_remainder	Group3
HSPE1_seq.17150.8	27	15.8568	0.357884	14.9121	16.4028	1.49072	0.0688748	0.0225698	27	9.86135	0.814318	7.45984	11.555	4.09513	0.156716	0.0825767	0.153109	2.12597	0.043561	FALSE	TRUE	FALSE	TRUE	FALSE	FALSE	TRUE	TRUE	FALSE	FALSE	TRUE	TRUE	FALSE	TRUE	FALSE	TRUE	FALSE	FALSE	FALSE	FALSE	FALSE	FALSE	group1_hc	Group1
HSPG2_seq.15626.223	27	11.3887	0.456636	10.9722	12.891	1.91882	0.0878797	0.0400957	27	3.83887	2.36789	0.226509	7.35658	7.13008	0.455701	0.616821	0.43603	4.39643	0.000178107	FALSE	FALSE	TRUE	TRUE	TRUE	TRUE	TRUE	TRUE	FALSE	FALSE	TRUE	TRUE	FALSE	FALSE	TRUE	FALSE	FALSE	FALSE	FALSE	FALSE	FALSE	FALSE	group1	Group1
HSPH1_seq.17704.74	27	11.2052	0.345547	10.3904	11.7604	1.37001	0.0665005	0.030838	27	6.40454	0.825075	3.74201	8.04494	4.30293	0.158786	0.128827	0.369046	3.82394	0.0007776	FALSE	FALSE	FALSE	TRUE	TRUE	FALSE	TRUE	TRUE	FALSE	FALSE	TRUE	TRUE	FALSE	FALSE	FALSE	TRUE	FALSE	FALSE	FALSE	FALSE	FALSE	FALSE	group1_hc	Group1
HTATIP2_seq.10630.5	27	11.5727	0.526543	10.898	12.3736	1.47556	0.101333	0.0454986	27	4.8971	2.41006	0.226509	7.58879	7.36228	0.463816	0.49214	0.577426	5.84477	4.27116e-06	FALSE	FALSE	TRUE	TRUE	TRUE	TRUE	TRUE	TRUE	FALSE	FALSE	TRUE	TRUE	FALSE	FALSE	TRUE	FALSE	FALSE	FALSE	FALSE	FALSE	FALSE	FALSE	group1	Group1
HTATIP2_seq.7753.21	27	13.1037	0.10398	12.8188	13.3267	0.507853	0.020011	0.0079352	27	4.8971	2.41006	0.226509	7.58879	7.36228	0.463816	0.49214	0.571474	5.77404	5.11056e-06	FALSE	FALSE	TRUE	TRUE	FALSE	TRUE	TRUE	TRUE	FALSE	FALSE	TRUE	TRUE	FALSE	TRUE	FALSE	FALSE	FALSE	FALSE	FALSE	FALSE	TRUE	FALSE	group2	Group2
HTN1_seq.10608.9	27	8.74215	0.224393	8.47715	9.52426	1.04711	0.0431845	0.025668	27	0.0155061	0.0357997	0	0.137504	0.137504	0.00688966	2.30875	0.0333921	0.929323	0.361609	TRUE	FALSE	FALSE	FALSE	FALSE	TRUE	FALSE	FALSE	FALSE	FALSE	TRUE	TRUE	TRUE	TRUE	FALSE	FALSE	FALSE	FALSE	TRUE	FALSE	FALSE	FALSE	group3_lowFPKM	Group3
HTN3_seq.10603.1	27	10.3308	0.452785	9.26652	11.5125	2.24596	0.0871385	0.0438288	27	0.0478021	0.16532	0	0.847997	0.847997	0.0318158	3.45842	0.0483279	-1.12674	0.27055	TRUE	FALSE	FALSE	FALSE	TRUE	TRUE	FALSE	FALSE	FALSE	FALSE	TRUE	TRUE	TRUE	FALSE	FALSE	FALSE	FALSE	FALSE	TRUE	FALSE	FALSE	FALSE	group3_lowFPKM	Group3
HTR2A_seq.13556.28	27	12.9865	0.0677325	12.8536	13.1458	0.29226	0.0130351	0.0052156	27	0.0641288	0.223373	0	1.07724	1.07724	0.0429881	3.48319	0.0134439	-0.583675	0.564668	TRUE	FALSE	FALSE	FALSE	FALSE	TRUE	FALSE	FALSE	FALSE	FALSE	TRUE	TRUE	TRUE	TRUE	FALSE	FALSE	FALSE	FALSE	TRUE	FALSE	FALSE	FALSE	group3_lowFPKM	Group3
HTR6_seq.13561.5	27	12.2257	0.125353	11.9814	12.5111	0.52972	0.0241241	0.0102532	27	0.212877	0.935494	0	4.88704	4.88704	0.180036	4.39452	0.0320892	-0.910399	0.371307	FALSE	FALSE	TRUE	TRUE	FALSE	TRUE	FALSE	FALSE	FALSE	FALSE	TRUE	TRUE	FALSE	TRUE	FALSE	FALSE	FALSE	FALSE	FALSE	FALSE	FALSE	TRUE	group3_remainder	Group3
HTR7_seq.13547.5	27	10.9073	0.0794863	10.7775	11.0952	0.317677	0.0152971	0.00728743	27	0.495286	0.986258	0	4.06867	4.06867	0.189805	1.99129	0.0192636	-0.700749	0.489931	FALSE	FALSE	TRUE	TRUE	FALSE	TRUE	FALSE	FALSE	FALSE	FALSE	TRUE	TRUE	FALSE	TRUE	FALSE	FALSE	FALSE	FALSE	FALSE	FALSE	FALSE	TRUE	group3_remainder	Group3
HTRA1_seq.15594.47	27	11.9986	0.652942	10.9626	13.5817	2.61916	0.125659	0.0544181	27	3.00319	2.72649	0.0840643	7.50072	7.41666	0.524714	0.907866	0.556218	5.59767	8.00887e-06	FALSE	FALSE	TRUE	TRUE	TRUE	TRUE	TRUE	TRUE	FALSE	FALSE	TRUE	TRUE	FALSE	FALSE	TRUE	FALSE	FALSE	FALSE	FALSE	FALSE	FALSE	FALSE	group1	Group1
HTRA2_seq.3317.33	27	12.6174	0.412165	11.7272	13.4831	1.75595	0.0793212	0.0326665	27	4.99831	0.774667	3.62761	6.90243	3.27483	0.149085	0.154986	0.496609	4.9662	4.06776e-05	FALSE	FALSE	FALSE	TRUE	TRUE	FALSE	TRUE	TRUE	FALSE	FALSE	TRUE	TRUE	FALSE	FALSE	FALSE	TRUE	FALSE	FALSE	FALSE	FALSE	FALSE	FALSE	group1_hc	Group1
HUS1_seq.21290.66	27	13.0067	0.136926	12.6955	13.208	0.512516	0.0263515	0.0105274	27	3.90767	0.384498	3.21568	4.8334	1.61772	0.0739967	0.0983958	1.1411e-06	0.00534112	0.995781	FALSE	FALSE	FALSE	FALSE	FALSE	FALSE	FALSE	FALSE	FALSE	FALSE	FALSE	TRUE	TRUE	TRUE	FALSE	FALSE	FALSE	FALSE	FALSE	FALSE	FALSE	TRUE	group3_remainder	Group3
HYAL1_seq.8309.12	27	11.9707	0.157016	11.7583	12.4581	0.699812	0.0302178	0.0131167	27	1.11955	1.47809	0.124328	6.02746	5.90314	0.284459	1.32025	0.265135	3.00331	0.00599036	FALSE	FALSE	TRUE	TRUE	FALSE	TRUE	TRUE	TRUE	FALSE	FALSE	TRUE	TRUE	FALSE	TRUE	FALSE	FALSE	FALSE	FALSE	FALSE	FALSE	TRUE	FALSE	group2	Group2
HYAL4_seq.21718.150	27	8.97066	0.109232	8.77808	9.19998	0.421894	0.0210217	0.0121766	27	0.17694	0.502736	0	2.59216	2.59216	0.0967515	2.84127	0.0189255	0.694452	0.493802	FALSE	FALSE	TRUE	TRUE	FALSE	TRUE	FALSE	FALSE	TRUE	FALSE	TRUE	FALSE	FALSE	TRUE	FALSE	FALSE	TRUE	FALSE	FALSE	FALSE	FALSE	FALSE	group3_basement	Group3
HYKK_seq.21157.6	27	9.90805	0.1784	9.54762	10.2975	0.74992	0.0343331	0.0180056	27	1.54648	0.963518	0.0703893	3.59574	3.52535	0.185429	0.623039	0.479061	4.79482	6.34114e-05	FALSE	FALSE	TRUE	TRUE	FALSE	TRUE	TRUE	TRUE	FALSE	FALSE	TRUE	TRUE	FALSE	TRUE	FALSE	FALSE	FALSE	FALSE	FALSE	FALSE	TRUE	FALSE	group2	Group2
HYOU1_seq.21497.32	27	16.8912	0.402265	15.7081	17.6334	1.92531	0.077416	0.0238151	27	6.66269	1.07844	3.08406	8.45931	5.37524	0.207545	0.161862	0.174299	2.29724	0.0302541	FALSE	FALSE	FALSE	TRUE	FALSE	FALSE	TRUE	TRUE	FALSE	FALSE	TRUE	TRUE	FALSE	TRUE	FALSE	TRUE	FALSE	FALSE	FALSE	FALSE	FALSE	FALSE	group1_hc	Group1
HYPK_seq.23617.15	27	12.3315	0.186793	11.8558	12.5778	0.721932	0.0359483	0.0151476	27	4.68033	0.820138	3.29278	6.29168	2.9989	0.157836	0.175231	0.110437	1.76173	0.090341	FALSE	FALSE	FALSE	TRUE	FALSE	FALSE	TRUE	FALSE	FALSE	FALSE	TRUE	TRUE	FALSE	TRUE	FALSE	FALSE	FALSE	FALSE	FALSE	FALSE	TRUE	FALSE	group2	Group2
IAPP_seq.19639.53	27	9.81816	0.136645	9.65122	10.1931	0.541844	0.0262974	0.0139176	27	0.0300328	0.107004	0	0.555816	0.555816	0.0205929	3.56291	0.00624315	-0.396307	0.695241	TRUE	FALSE	FALSE	FALSE	FALSE	TRUE	FALSE	FALSE	FALSE	FALSE	TRUE	TRUE	TRUE	TRUE	FALSE	FALSE	FALSE	FALSE	TRUE	FALSE	FALSE	FALSE	group3_lowFPKM	Group3
IARS1_seq.12815.9	27	9.94791	0.131533	9.72508	10.2707	0.545621	0.0253135	0.0132222	27	6.68275	0.640699	4.61706	7.615	2.99794	0.123303	0.0958736	0.00112532	0.167824	0.868072	FALSE	FALSE	FALSE	TRUE	FALSE	FALSE	FALSE	FALSE	FALSE	FALSE	TRUE	TRUE	FALSE	TRUE	FALSE	FALSE	FALSE	FALSE	FALSE	FALSE	FALSE	TRUE	group3_remainder	Group3
IBSP_seq.14023.84	27	13.9178	0.606243	13.057	15.4509	2.39396	0.116671	0.043559	27	0.0230922	0.046996	0	0.176323	0.176323	0.00904438	2.03515	0.000714631	0.133711	0.894702	TRUE	FALSE	FALSE	FALSE	TRUE	TRUE	FALSE	FALSE	FALSE	FALSE	TRUE	TRUE	TRUE	FALSE	FALSE	FALSE	FALSE	FALSE	TRUE	FALSE	FALSE	FALSE	group3_lowFPKM	Group3
IBSP_seq.3415.61	27	10.7507	0.0473509	10.6363	10.8498	0.213455	0.00911268	0.00440446	27	0.0230922	0.046996	0	0.176323	0.176323	0.00904438	2.03515	0.00547335	0.370927	0.713817	TRUE	FALSE	FALSE	FALSE	FALSE	TRUE	FALSE	FALSE	FALSE	FALSE	TRUE	TRUE	TRUE	TRUE	FALSE	FALSE	FALSE	FALSE	TRUE	FALSE	FALSE	FALSE	group3_lowFPKM	Group3
ICA1_seq.21975.22	27	12.04	0.166681	11.6938	12.4326	0.738787	0.0320778	0.013844	27	2.44453	1.95821	0.0285692	6.47719	6.44862	0.376857	0.801056	0.147029	2.07589	0.0483408	FALSE	FALSE	TRUE	TRUE	FALSE	TRUE	TRUE	TRUE	FALSE	FALSE	TRUE	TRUE	FALSE	TRUE	FALSE	FALSE	FALSE	FALSE	FALSE	FALSE	TRUE	FALSE	group2	Group2
ICAM1_seq.4342.10	27	12.4956	1.26401	10.8313	15.8765	5.04524	0.243258	0.101157	27	3.12538	2.2342	0.0840643	6.35562	6.27155	0.429971	0.714854	0.522051	5.2256	2.08123e-05	FALSE	FALSE	TRUE	TRUE	TRUE	TRUE	TRUE	TRUE	FALSE	FALSE	TRUE	TRUE	FALSE	FALSE	TRUE	FALSE	FALSE	FALSE	FALSE	FALSE	FALSE	FALSE	group1	Group1
ICAM2_seq.14756.29	27	11.0013	0.236506	10.7357	11.8403	1.10455	0.0455156	0.021498	27	2.13645	2.17378	0.0426443	6.60036	6.55771	0.418343	1.01747	0.680772	7.30164	1.1916e-07	FALSE	FALSE	TRUE	TRUE	FALSE	TRUE	TRUE	TRUE	FALSE	FALSE	TRUE	TRUE	FALSE	TRUE	FALSE	FALSE	FALSE	FALSE	FALSE	FALSE	TRUE	FALSE	group2	Group2
ICAM2_seq.5486.73	27	13.8601	0.358124	13.4551	14.7424	1.28735	0.068921	0.0258384	27	2.13645	2.17378	0.0426443	6.60036	6.55771	0.418343	1.01747	0.021046	0.733118	0.470305	FALSE	FALSE	TRUE	TRUE	FALSE	TRUE	FALSE	FALSE	FALSE	FALSE	TRUE	TRUE	FALSE	TRUE	FALSE	FALSE	FALSE	FALSE	FALSE	FALSE	FALSE	TRUE	group3_remainder	Group3
ICAM3_seq.2649.77	27	11.885	0.173395	11.6477	12.3269	0.679179	0.0333699	0.0145894	27	2.97974	1.33658	0.189034	6.48349	6.29446	0.257225	0.448557	0.131433	1.945	0.0631044	FALSE	FALSE	TRUE	TRUE	FALSE	TRUE	TRUE	FALSE	FALSE	FALSE	TRUE	TRUE	FALSE	TRUE	FALSE	FALSE	FALSE	FALSE	FALSE	FALSE	TRUE	FALSE	group2	Group2
ICAM4_seq.6550.4	27	10.1885	0.285302	10.0385	11.5818	1.54326	0.0549064	0.0280022	27	0.636137	1.44542	0	6.45138	6.45138	0.278171	2.27218	0.675713	7.21749	1.45528e-07	FALSE	FALSE	TRUE	TRUE	TRUE	TRUE	TRUE	TRUE	FALSE	FALSE	TRUE	TRUE	FALSE	FALSE	TRUE	FALSE	FALSE	FALSE	FALSE	FALSE	FALSE	FALSE	group1	Group1
ICAM4_seq.9461.2	27	10.4811	0.369311	10.1459	12.1956	2.04976	0.0710739	0.035236	27	0.636137	1.44542	0	6.45138	6.45138	0.278171	2.27218	0.500336	5.00336	3.69485e-05	FALSE	FALSE	TRUE	TRUE	TRUE	TRUE	TRUE	TRUE	FALSE	FALSE	TRUE	TRUE	FALSE	FALSE	TRUE	FALSE	FALSE	FALSE	FALSE	FALSE	FALSE	FALSE	group1	Group1
ICAM5_seq.5124.62	27	15.1768	0.169765	14.8746	15.7299	0.855294	0.0326713	0.0111858	27	1.83218	1.40766	0.0426443	5.82782	5.78517	0.270904	0.768299	0.129555	1.92898	0.0651605	FALSE	FALSE	TRUE	TRUE	FALSE	TRUE	TRUE	FALSE	FALSE	FALSE	TRUE	TRUE	FALSE	TRUE	FALSE	FALSE	FALSE	FALSE	FALSE	FALSE	TRUE	FALSE	group2	Group2
ICAM5_seq.5124.69	27	8.88086	0.156995	8.57433	9.25314	0.678806	0.0302137	0.0176779	27	1.83218	1.40766	0.0426443	5.82782	5.78517	0.270904	0.768299	0.153329	2.12777	0.0433977	FALSE	FALSE	TRUE	TRUE	FALSE	TRUE	TRUE	TRUE	TRUE	FALSE	TRUE	FALSE	FALSE	TRUE	FALSE	FALSE	TRUE	FALSE	FALSE	FALSE	FALSE	FALSE	group3_basement	Group3
ICAM5_seq.8245.27	27	11.0536	0.649937	10.5206	13.03	2.50939	0.125081	0.0587985	27	1.83218	1.40766	0.0426443	5.82782	5.78517	0.270904	0.768299	0.509415	5.09506	2.91496e-05	FALSE	FALSE	TRUE	TRUE	TRUE	TRUE	TRUE	TRUE	FALSE	FALSE	TRUE	TRUE	FALSE	FALSE	TRUE	FALSE	FALSE	FALSE	FALSE	FALSE	FALSE	FALSE	group1	Group1
ICOS_seq.14084.191	27	12.5977	0.237487	12.2581	13.3539	1.09586	0.0457045	0.0188516	27	0.13078	0.662368	0	3.44493	3.44493	0.127473	5.06474	0.000178145	0.0667413	0.947319	FALSE	FALSE	TRUE	TRUE	FALSE	TRUE	FALSE	FALSE	FALSE	FALSE	TRUE	TRUE	FALSE	TRUE	FALSE	FALSE	FALSE	FALSE	FALSE	FALSE	FALSE	TRUE	group3_remainder	Group3
ICOSLG_seq.5061.27	27	11.2133	0.065829	11.0756	11.3835	0.30794	0.0126688	0.00587062	27	1.40997	1.14671	0	3.55704	3.55704	0.220685	0.813291	0.0756201	1.43009	0.165071	FALSE	FALSE	TRUE	TRUE	FALSE	TRUE	TRUE	FALSE	FALSE	FALSE	TRUE	TRUE	FALSE	TRUE	FALSE	FALSE	FALSE	FALSE	FALSE	FALSE	TRUE	FALSE	group2	Group2
ICOSLG_seq.9303.9	27	10.0226	0.0523748	9.94951	10.1794	0.229932	0.0100795	0.00522564	27	1.40997	1.14671	0	3.55704	3.55704	0.220685	0.813291	0.050159	1.149	0.261432	FALSE	FALSE	TRUE	TRUE	FALSE	TRUE	TRUE	FALSE	FALSE	FALSE	TRUE	TRUE	FALSE	TRUE	FALSE	FALSE	FALSE	FALSE	FALSE	FALSE	TRUE	FALSE	group2	Group2
ID1_seq.15402.2	27	12.3675	0.682996	11.1358	13.6441	2.50828	0.131443	0.0552251	27	6.21456	2.72953	0.62293	9.39053	8.7676	0.525299	0.439216	0.402624	4.10484	0.000378336	FALSE	FALSE	TRUE	TRUE	TRUE	TRUE	TRUE	TRUE	FALSE	FALSE	TRUE	TRUE	FALSE	FALSE	TRUE	FALSE	FALSE	FALSE	FALSE	FALSE	FALSE	FALSE	group1	Group1
ID1_seq.9436.2	27	10.5302	0.135589	10.2157	10.7427	0.526958	0.0260942	0.0128762	27	6.21456	2.72953	0.62293	9.39053	8.7676	0.525299	0.439216	0.198751	2.49024	0.0197713	FALSE	FALSE	TRUE	TRUE	FALSE	TRUE	TRUE	TRUE	FALSE	FALSE	TRUE	TRUE	FALSE	TRUE	FALSE	FALSE	FALSE	FALSE	FALSE	FALSE	TRUE	FALSE	group2	Group2
ID2_seq.15403.53	27	11.347	0.185868	11.0599	11.9232	0.863303	0.0357704	0.0163804	27	5.96872	2.04713	1.67356	9.16118	7.48763	0.39397	0.342976	0.0116393	-0.542594	0.592214	FALSE	FALSE	FALSE	TRUE	FALSE	TRUE	FALSE	FALSE	FALSE	FALSE	TRUE	TRUE	FALSE	TRUE	FALSE	FALSE	FALSE	FALSE	FALSE	FALSE	FALSE	TRUE	group3_remainder	Group3
ID2_seq.9426.73	27	11.7132	0.119114	11.5164	12.0624	0.546005	0.0229235	0.0101692	27	5.96872	2.04713	1.67356	9.16118	7.48763	0.39397	0.342976	0.0313769	-0.899906	0.376757	FALSE	FALSE	FALSE	TRUE	FALSE	TRUE	FALSE	FALSE	FALSE	FALSE	TRUE	TRUE	FALSE	TRUE	FALSE	FALSE	FALSE	FALSE	FALSE	FALSE	FALSE	TRUE	group3_remainder	Group3
IDE_seq.3197.70	27	15.1669	0.411425	14.0353	15.969	1.93375	0.0791788	0.0271265	27	4.0398	0.575558	2.78031	5.07039	2.29008	0.110766	0.142472	0.230972	2.74018	0.0111667	FALSE	FALSE	FALSE	FALSE	FALSE	FALSE	TRUE	TRUE	FALSE	FALSE	FALSE	TRUE	TRUE	TRUE	FALSE	TRUE	FALSE	FALSE	FALSE	FALSE	FALSE	FALSE	group1_hc	Group1
IDH1_seq.18338.26	27	17.5131	0.586858	15.7536	18.7306	2.97707	0.112941	0.0335096	27	6.30379	1.30492	4.57834	8.94383	4.3655	0.251132	0.207005	0.308845	3.34235	0.002616	FALSE	FALSE	FALSE	TRUE	TRUE	FALSE	TRUE	TRUE	FALSE	FALSE	TRUE	TRUE	FALSE	FALSE	FALSE	TRUE	FALSE	FALSE	FALSE	FALSE	FALSE	FALSE	group1_hc	Group1
IDH3G_seq.19275.68	27	15.1674	0.462988	14.2905	16.2058	1.91531	0.0891021	0.0305253	27	5.65542	0.521091	4.58976	6.52701	1.93724	0.100284	0.09214	0.012706	0.56722	0.575623	FALSE	FALSE	FALSE	FALSE	TRUE	FALSE	FALSE	FALSE	FALSE	FALSE	FALSE	TRUE	TRUE	FALSE	FALSE	FALSE	FALSE	FALSE	FALSE	FALSE	FALSE	TRUE	group3_remainder	Group3
IDI1_seq.17712.7	27	16.5721	0.561136	15.6474	18.0701	2.42267	0.107991	0.0338602	27	5.83979	0.91914	4.23955	7.95861	3.71906	0.176889	0.157393	0.408315	4.15358	0.000333669	FALSE	FALSE	FALSE	TRUE	TRUE	FALSE	TRUE	TRUE	FALSE	FALSE	TRUE	TRUE	FALSE	FALSE	FALSE	TRUE	FALSE	FALSE	FALSE	FALSE	FALSE	FALSE	group1_hc	Group1
IDI2_seq.17832.12	27	10.2053	0.165446	9.9801	10.7119	0.731823	0.03184	0.0162118	27	0.00893062	0.019208	0	0.0840643	0.0840643	0.00369659	2.15081	0.0158504	0.634541	0.531492	TRUE	FALSE	FALSE	FALSE	FALSE	TRUE	FALSE	FALSE	FALSE	FALSE	TRUE	TRUE	TRUE	TRUE	FALSE	FALSE	FALSE	FALSE	TRUE	FALSE	FALSE	FALSE	group3_lowFPKM	Group3
IDO1_seq.9759.13	27	11.1055	0.444207	10.418	12.129	1.71108	0.0854878	0.0399989	27	0.66619	1.66527	0	5.6865	5.6865	0.320482	2.4997	0.0151331	0.61979	0.541004	FALSE	FALSE	TRUE	TRUE	TRUE	TRUE	FALSE	FALSE	FALSE	FALSE	TRUE	TRUE	FALSE	FALSE	FALSE	FALSE	FALSE	FALSE	FALSE	FALSE	FALSE	TRUE	group3_remainder	Group3
IDS_seq.3198.4	27	11.7725	0.355459	11.2488	12.7207	1.47187	0.068408	0.0301941	27	4.70708	1.13345	2.70044	6.97945	4.27901	0.218132	0.240796	0.262787	2.98521	0.00625635	FALSE	FALSE	FALSE	TRUE	TRUE	FALSE	TRUE	TRUE	FALSE	FALSE	TRUE	TRUE	FALSE	FALSE	FALSE	TRUE	FALSE	FALSE	FALSE	FALSE	FALSE	FALSE	group1_hc	Group1
IDUA_seq.3169.70	27	13.2857	0.924648	12.0397	15.3105	3.27075	0.177949	0.0695974	27	2.1334	1.01039	0.400538	4.02503	3.62449	0.194449	0.473605	0.517161	5.17466	2.37342e-05	FALSE	FALSE	TRUE	TRUE	TRUE	TRUE	TRUE	TRUE	FALSE	FALSE	TRUE	TRUE	FALSE	FALSE	TRUE	FALSE	FALSE	FALSE	FALSE	FALSE	FALSE	FALSE	group1	Group1
IER2_seq.22377.27	27	11.7076	0.073808	11.5456	11.8966	0.350981	0.0142044	0.0063043	27	6.00413	1.08329	3.53107	8.19712	4.66605	0.20848	0.180425	0.131378	1.94453	0.0631641	FALSE	FALSE	FALSE	TRUE	FALSE	FALSE	TRUE	FALSE	FALSE	FALSE	TRUE	TRUE	FALSE	TRUE	FALSE	FALSE	FALSE	FALSE	FALSE	FALSE	TRUE	FALSE	group2	Group2
IER3_seq.9786.310	27	12.573	0.110256	12.3505	12.7293	0.378853	0.0212189	0.00876929	27	4.91206	2.37722	0.632268	8.08566	7.45339	0.457496	0.483955	0.00160814	-0.20067	0.842581	FALSE	FALSE	TRUE	TRUE	FALSE	TRUE	FALSE	FALSE	FALSE	FALSE	TRUE	TRUE	FALSE	TRUE	FALSE	FALSE	FALSE	FALSE	FALSE	FALSE	FALSE	TRUE	group3_remainder	Group3
IER3IP1_seq.6412.26	27	8.26625	0.0661725	8.09904	8.39061	0.291569	0.0127349	0.00800515	27	4.25834	0.671063	2.65306	5.45154	2.79848	0.129146	0.157588	0.0810109	-1.48452	0.150171	FALSE	FALSE	FALSE	TRUE	FALSE	FALSE	FALSE	FALSE	FALSE	FALSE	TRUE	TRUE	FALSE	TRUE	FALSE	FALSE	FALSE	FALSE	FALSE	FALSE	FALSE	TRUE	group3_remainder	Group3
IFI16_seq.12893.159	27	14.6131	1.74789	11.4991	16.6309	5.13183	0.336382	0.119612	27	4.6177	2.56445	0.15056	7.98976	7.8392	0.493529	0.555352	0.835573	11.2713	2.71763e-11	FALSE	FALSE	TRUE	TRUE	TRUE	TRUE	TRUE	TRUE	FALSE	FALSE	TRUE	TRUE	FALSE	FALSE	TRUE	FALSE	FALSE	FALSE	FALSE	FALSE	FALSE	FALSE	group1	Group1
IFI16_seq.13940.19	27	13.803	1.77933	9.73814	15.944	6.2059	0.342433	0.128909	27	4.6177	2.56445	0.15056	7.98976	7.8392	0.493529	0.555352	0.780746	9.4352	1.02282e-09	FALSE	FALSE	TRUE	TRUE	TRUE	TRUE	TRUE	TRUE	FALSE	FALSE	TRUE	TRUE	FALSE	FALSE	TRUE	FALSE	FALSE	FALSE	FALSE	FALSE	FALSE	FALSE	group1	Group1
IFIH1_seq.20195.13	27	11.8154	0.411115	11.3642	13.1833	1.81913	0.0791191	0.0347949	27	2.62877	1.79989	0.0703893	6.19022	6.11983	0.34639	0.68469	0.556155	5.59697	8.02337e-06	FALSE	FALSE	TRUE	TRUE	TRUE	TRUE	TRUE	TRUE	FALSE	FALSE	TRUE	TRUE	FALSE	FALSE	TRUE	FALSE	FALSE	FALSE	FALSE	FALSE	FALSE	FALSE	group1	Group1
IFIT2_seq.9853.3	27	12.3451	0.0831425	12.2164	12.5173	0.300897	0.0160008	0.00673486	27	1.83826	1.73177	0.0976108	6.94696	6.84935	0.333279	0.94207	0.0138897	-0.593408	0.55824	FALSE	FALSE	TRUE	TRUE	FALSE	TRUE	FALSE	FALSE	FALSE	FALSE	TRUE	TRUE	FALSE	TRUE	FALSE	FALSE	FALSE	FALSE	FALSE	FALSE	FALSE	TRUE	group3_remainder	Group3
IFIT3_seq.13642.90	27	10.985	1.44882	9.33883	14.4456	5.10681	0.278826	0.131891	27	2.63763	2.02238	0.0976108	8.16872	8.07111	0.389207	0.766743	0.528918	5.29805	1.72691e-05	FALSE	FALSE	TRUE	TRUE	TRUE	TRUE	TRUE	TRUE	FALSE	FALSE	TRUE	TRUE	FALSE	FALSE	TRUE	FALSE	FALSE	FALSE	FALSE	FALSE	FALSE	FALSE	group1	Group1
IFNA10_seq.14128.121	27	9.66517	0.0767214	9.4506	9.78291	0.332312	0.014765	0.00793793	27	0	0	0	0	0	0	0	0	0	1	TRUE	FALSE	FALSE	FALSE	FALSE	FALSE	FALSE	FALSE	FALSE	FALSE	FALSE	TRUE	TRUE	TRUE	FALSE	FALSE	FALSE	FALSE	TRUE	FALSE	FALSE	FALSE	group3_lowFPKM	Group3
IFNA10_seq.5733.61	27	10.6033	0.11019	10.4894	10.9634	0.47395	0.0212062	0.0103921	27	0	0	0	0	0	0	0	0	0	1	TRUE	FALSE	FALSE	FALSE	FALSE	FALSE	FALSE	FALSE	FALSE	FALSE	FALSE	TRUE	TRUE	TRUE	FALSE	FALSE	FALSE	FALSE	TRUE	FALSE	FALSE	FALSE	group3_lowFPKM	Group3
IFNA14_seq.7180.114	27	10.784	0.0797361	10.6704	11.0068	0.336351	0.0153452	0.00739394	27	0.00105812	0.00549814	0	0.0285692	0.0285692	0.00105812	5.19615	0.003533	0.297722	0.768376	TRUE	FALSE	FALSE	FALSE	FALSE	TRUE	FALSE	FALSE	FALSE	FALSE	TRUE	TRUE	TRUE	TRUE	FALSE	FALSE	FALSE	FALSE	TRUE	FALSE	FALSE	FALSE	group3_lowFPKM	Group3
IFNA16_seq.6421.52	27	10.274	0.0844236	10.1414	10.5275	0.386121	0.0162473	0.00821722	27	0	0	0	0	0	0	0	0	0	1	TRUE	FALSE	FALSE	FALSE	FALSE	FALSE	FALSE	FALSE	FALSE	FALSE	FALSE	TRUE	TRUE	TRUE	FALSE	FALSE	FALSE	FALSE	TRUE	FALSE	FALSE	FALSE	group3_lowFPKM	Group3
IFNA2_seq.3497.13	27	8.77114	0.149692	8.50203	9.05822	0.556192	0.0288083	0.0170665	27	0.00421192	0.0129423	0	0.0565835	0.0565835	0.00249075	3.07279	0.021609	-0.743072	0.464364	TRUE	FALSE	FALSE	FALSE	FALSE	TRUE	FALSE	FALSE	FALSE	FALSE	TRUE	TRUE	TRUE	TRUE	FALSE	FALSE	FALSE	FALSE	TRUE	FALSE	FALSE	FALSE	group3_lowFPKM	Group3
IFNA21_seq.15404.3	27	8.73538	0.0807797	8.60525	8.98003	0.374783	0.0155461	0.00924742	27	0	0	0	0	0	0	0	0	0	1	TRUE	FALSE	FALSE	FALSE	FALSE	FALSE	FALSE	FALSE	FALSE	FALSE	FALSE	TRUE	TRUE	TRUE	FALSE	FALSE	FALSE	FALSE	TRUE	FALSE	FALSE	FALSE	group3_lowFPKM	Group3
IFNA4_seq.15405.23	27	9.6457	0.0501275	9.56237	9.72258	0.160213	0.00964705	0.00519688	27	0	0	0	0	0	0	0	0	0	1	TRUE	FALSE	FALSE	FALSE	FALSE	FALSE	FALSE	FALSE	FALSE	FALSE	FALSE	TRUE	TRUE	TRUE	FALSE	FALSE	FALSE	FALSE	TRUE	FALSE	FALSE	FALSE	group3_lowFPKM	Group3
