## Supplemental_4 for "Application of Cancer Cell Line Encyclopedia for Measuring Correlation Between Transcriptomics and Proteomics as a Guide for System-level Insights" (part 2 of 3)

### Sheet: CCLEv4.1HybMedNorm20230726_grou (continued)
feature_ID	soma_n	soma_mean	soma_sd	soma_min	soma_max	soma_range	soma_se	soma_CV	ngs_n	ngs_mean	ngs_sd	ngs_min	ngs_max	ngs_range	ngs_se	ngs_CV	r_sq	t	p	lowFPKM	highFPKM	PASpan	ngsRange	somaSpread	ngsSpread	weakPos	rPval	somaBase	somaCeiling	ngsSpreadCall	somaRangeCall	ngsRange_sameExp	somaSpread_sameExp	group1	group1_hc	group3_basement	group3_ceiling	group3_lowFPKM	group3_sameExp	group2	group3_remainder	subgroup	groupCall
IFNA4_seq.7268.12	27	11.9676	0.121078	11.7556	12.2212	0.46558	0.0233015	0.0101172	27	0	0	0	0	0	0	0	0	0	1	TRUE	FALSE	FALSE	FALSE	FALSE	FALSE	FALSE	FALSE	FALSE	FALSE	FALSE	TRUE	TRUE	TRUE	FALSE	FALSE	FALSE	FALSE	TRUE	FALSE	FALSE	FALSE	group3_lowFPKM	Group3
IFNA5_seq.6210.100	27	11.0411	0.0756303	10.8609	11.2013	0.340424	0.0145551	0.00684992	27	0.00578136	0.0158124	0	0.0703893	0.0703893	0.00304309	2.73506	0.00694854	-0.418245	0.679339	TRUE	FALSE	FALSE	FALSE	FALSE	TRUE	FALSE	FALSE	FALSE	FALSE	TRUE	TRUE	TRUE	TRUE	FALSE	FALSE	FALSE	FALSE	TRUE	FALSE	FALSE	FALSE	group3_lowFPKM	Group3
IFNA6_seq.5714.88	27	10.9533	0.129683	10.7459	11.3665	0.620621	0.0249575	0.0118396	27	0	0	0	0	0	0	0	0	0	1	TRUE	FALSE	FALSE	FALSE	FALSE	FALSE	FALSE	FALSE	FALSE	FALSE	FALSE	TRUE	TRUE	TRUE	FALSE	FALSE	FALSE	FALSE	TRUE	FALSE	FALSE	FALSE	group3_lowFPKM	Group3
IFNA7_seq.14129.1	27	9.58041	0.0693729	9.47509	9.78006	0.304967	0.0133508	0.00724111	27	0	0	0	0	0	0	0	0	0	1	TRUE	FALSE	FALSE	FALSE	FALSE	FALSE	FALSE	FALSE	FALSE	FALSE	FALSE	TRUE	TRUE	TRUE	FALSE	FALSE	FALSE	FALSE	TRUE	FALSE	FALSE	FALSE	group3_lowFPKM	Group3
IFNA8_seq.6214.84	27	8.30143	0.15235	8.09947	8.68088	0.581413	0.0293199	0.0183523	27	0.00828388	0.0265722	0	0.111031	0.111031	0.00511382	3.2077	0.00046681	-0.108054	0.914815	TRUE	FALSE	FALSE	FALSE	FALSE	TRUE	FALSE	FALSE	FALSE	FALSE	TRUE	TRUE	TRUE	TRUE	FALSE	FALSE	FALSE	FALSE	TRUE	FALSE	FALSE	FALSE	group3_lowFPKM	Group3
IFNAR1_seq.6055.53	27	15.4392	0.0814923	15.2736	15.564	0.290466	0.0156832	0.00527827	27	4.29722	0.553088	3.36036	5.6017	2.24133	0.106442	0.128708	0.210113	2.57878	0.0161891	FALSE	FALSE	FALSE	FALSE	FALSE	FALSE	TRUE	TRUE	FALSE	FALSE	FALSE	TRUE	TRUE	TRUE	FALSE	TRUE	FALSE	FALSE	FALSE	FALSE	FALSE	FALSE	group1_hc	Group1
IFNAR1_seq.9183.7	27	11.2599	0.0954044	11.101	11.5477	0.446776	0.0183606	0.00847296	27	4.29722	0.553088	3.36036	5.6017	2.24133	0.106442	0.128708	0.00428614	-0.328047	0.745608	FALSE	FALSE	FALSE	FALSE	FALSE	FALSE	FALSE	FALSE	FALSE	FALSE	FALSE	TRUE	TRUE	TRUE	FALSE	FALSE	FALSE	FALSE	FALSE	FALSE	FALSE	TRUE	group3_remainder	Group3
IFNB1_seq.14127.240	27	10.793	0.127927	10.5897	11.0597	0.470003	0.0246196	0.0118529	27	0.0424278	0.0968736	0	0.389567	0.389567	0.0186433	2.28326	0.00934585	-0.485644	0.631449	TRUE	FALSE	FALSE	FALSE	FALSE	TRUE	FALSE	FALSE	FALSE	FALSE	TRUE	TRUE	TRUE	TRUE	FALSE	FALSE	FALSE	FALSE	TRUE	FALSE	FALSE	FALSE	group3_lowFPKM	Group3
IFNB1_seq.7243.8	27	11.4889	0.0778701	11.3903	11.7506	0.360291	0.0149861	0.00677785	27	0.0424278	0.0968736	0	0.389567	0.389567	0.0186433	2.28326	0.0285611	0.857334	0.399405	TRUE	FALSE	FALSE	FALSE	FALSE	TRUE	FALSE	FALSE	FALSE	FALSE	TRUE	TRUE	TRUE	TRUE	FALSE	FALSE	FALSE	FALSE	TRUE	FALSE	FALSE	FALSE	group3_lowFPKM	Group3
IFNE_seq.24027.32	27	9.56685	0.0868402	9.43633	9.80472	0.368393	0.0167124	0.0090772	27	0.646908	0.76334	0	2.40599	2.40599	0.146905	1.17998	0.0405407	-1.02779	0.313893	FALSE	FALSE	TRUE	FALSE	FALSE	TRUE	FALSE	FALSE	TRUE	FALSE	TRUE	FALSE	TRUE	TRUE	FALSE	FALSE	TRUE	FALSE	FALSE	FALSE	FALSE	FALSE	group3_basement	Group3
IFNG_seq.15346.31	27	10.0954	0.150639	9.65322	10.4128	0.759617	0.0289906	0.0149216	27	0.0301652	0.0849812	0	0.411426	0.411426	0.0163546	2.81719	0.129913	1.93204	0.0647635	TRUE	FALSE	FALSE	FALSE	FALSE	TRUE	TRUE	FALSE	FALSE	FALSE	TRUE	TRUE	TRUE	TRUE	FALSE	FALSE	FALSE	FALSE	TRUE	FALSE	FALSE	FALSE	group3_lowFPKM	Group3
IFNG_seq.2989.17	27	11.4311	0.39958	10.8397	12.4576	1.61789	0.0768993	0.0349554	27	0.0301652	0.0849812	0	0.411426	0.411426	0.0163546	2.81719	0.0182108	-0.680966	0.502152	TRUE	FALSE	FALSE	FALSE	TRUE	TRUE	FALSE	FALSE	FALSE	FALSE	TRUE	TRUE	TRUE	FALSE	FALSE	FALSE	FALSE	FALSE	TRUE	FALSE	FALSE	FALSE	group3_lowFPKM	Group3
IFNGR1_seq.5825.49	27	9.07495	0.238452	8.77399	9.74574	0.971751	0.0458902	0.0262759	27	5.03216	1.12919	3.17153	7.56993	4.39841	0.217313	0.224395	0.287446	3.1757	0.0039437	FALSE	FALSE	FALSE	TRUE	FALSE	FALSE	TRUE	TRUE	FALSE	FALSE	TRUE	TRUE	FALSE	TRUE	FALSE	TRUE	FALSE	FALSE	FALSE	FALSE	FALSE	FALSE	group1_hc	Group1
IFNGR2_seq.8818.13	27	8.70649	0.12607	8.40813	8.94348	0.535354	0.0242622	0.01448	27	5.26997	0.647154	3.77189	6.66761	2.89572	0.124545	0.1228	0.00685792	0.41549	0.681328	FALSE	FALSE	FALSE	TRUE	FALSE	FALSE	FALSE	FALSE	FALSE	FALSE	TRUE	TRUE	FALSE	TRUE	FALSE	FALSE	FALSE	FALSE	FALSE	FALSE	FALSE	TRUE	group3_remainder	Group3
IFNGR2_seq.9180.6	27	10.154	0.197863	9.91657	10.7366	0.820024	0.0380787	0.0194861	27	5.26997	0.647154	3.77189	6.66761	2.89572	0.124545	0.1228	0.152908	2.12432	0.0437112	FALSE	FALSE	FALSE	TRUE	FALSE	FALSE	TRUE	TRUE	FALSE	FALSE	TRUE	TRUE	FALSE	TRUE	FALSE	TRUE	FALSE	FALSE	FALSE	FALSE	FALSE	FALSE	group1_hc	Group1
IFNGR2_seq.9305.89	27	11.2593	0.141392	11.1046	11.6213	0.516707	0.0272109	0.0125579	27	5.26997	0.647154	3.77189	6.66761	2.89572	0.124545	0.1228	0.13314	1.95952	0.0612917	FALSE	FALSE	FALSE	TRUE	FALSE	FALSE	TRUE	FALSE	FALSE	FALSE	TRUE	TRUE	FALSE	TRUE	FALSE	FALSE	FALSE	FALSE	FALSE	FALSE	TRUE	FALSE	group2	Group2
IFNL1_seq.13734.22	27	11.2779	0.0627106	11.2079	11.4693	0.261341	0.0120687	0.00556047	27	0.110542	0.294348	0	1.34483	1.34483	0.0566472	2.66276	2.53896e-05	-0.0251944	0.9801	TRUE	FALSE	FALSE	FALSE	FALSE	TRUE	FALSE	FALSE	FALSE	FALSE	TRUE	TRUE	TRUE	TRUE	FALSE	FALSE	FALSE	FALSE	TRUE	FALSE	FALSE	FALSE	group3_lowFPKM	Group3
IFNL1_seq.4396.54	27	8.56216	0.288845	8.04699	9.07502	1.02803	0.0555883	0.0337351	27	0.110542	0.294348	0	1.34483	1.34483	0.0566472	2.66276	0.0129199	0.572037	0.572405	TRUE	FALSE	FALSE	FALSE	TRUE	TRUE	FALSE	FALSE	FALSE	FALSE	TRUE	TRUE	TRUE	FALSE	FALSE	FALSE	FALSE	FALSE	TRUE	FALSE	FALSE	FALSE	group3_lowFPKM	Group3
IFNL2_seq.4397.26	27	9.6844	0.116025	9.51934	10.0212	0.501897	0.022329	0.0119806	27	0.0664477	0.158348	0	0.765535	0.765535	0.0304741	2.38305	0.0277344	-0.844476	0.406413	TRUE	FALSE	FALSE	FALSE	FALSE	TRUE	FALSE	FALSE	FALSE	FALSE	TRUE	TRUE	TRUE	TRUE	FALSE	FALSE	FALSE	FALSE	TRUE	FALSE	FALSE	FALSE	group3_lowFPKM	Group3
IFNL3_seq.5713.9	27	8.22258	0.113488	8.06443	8.59296	0.528529	0.0218408	0.013802	27	0.0311333	0.0863835	0	0.400538	0.400538	0.0166245	2.77463	0.0147297	0.61135	0.546488	TRUE	FALSE	FALSE	FALSE	FALSE	TRUE	FALSE	FALSE	FALSE	FALSE	TRUE	TRUE	TRUE	TRUE	FALSE	FALSE	FALSE	FALSE	TRUE	FALSE	FALSE	FALSE	group3_lowFPKM	Group3
IFNLR1_seq.7192.37	27	10.7879	0.0914067	10.5894	11.0633	0.473913	0.0175912	0.00847309	27	1.51388	1.31387	0	3.96255	3.96255	0.252855	0.867886	0.120698	1.85247	0.0758018	FALSE	FALSE	TRUE	TRUE	FALSE	TRUE	TRUE	FALSE	FALSE	FALSE	TRUE	TRUE	FALSE	TRUE	FALSE	FALSE	FALSE	FALSE	FALSE	FALSE	TRUE	FALSE	group2	Group2
IFNW1_seq.7196.21	27	10.7904	0.03872	10.7018	10.8701	0.168247	0.00745167	0.00358839	27	0.00528545	0.0119598	0	0.0426443	0.0426443	0.00230166	2.26277	0.00192398	-0.219527	0.828022	TRUE	FALSE	FALSE	FALSE	FALSE	TRUE	FALSE	FALSE	FALSE	FALSE	TRUE	TRUE	TRUE	TRUE	FALSE	FALSE	FALSE	FALSE	TRUE	FALSE	FALSE	FALSE	group3_lowFPKM	Group3
IFRD1_seq.25428.103	27	10.8941	0.157977	10.6616	11.3745	0.712873	0.0304027	0.0145012	27	4.76792	0.69982	2.63227	5.8475	3.21523	0.134681	0.146777	0.00913742	-0.480148	0.635297	FALSE	FALSE	FALSE	TRUE	FALSE	FALSE	FALSE	FALSE	FALSE	FALSE	TRUE	TRUE	FALSE	TRUE	FALSE	FALSE	FALSE	FALSE	FALSE	FALSE	FALSE	TRUE	group3_remainder	Group3
IFT20_seq.20460.22	27	13.0637	0.222671	12.6838	13.667	0.983181	0.042853	0.017045	27	4.79285	0.681196	3.24031	6.14119	2.90087	0.131096	0.142128	0.0670149	1.34004	0.192285	FALSE	FALSE	FALSE	TRUE	FALSE	FALSE	TRUE	FALSE	FALSE	FALSE	TRUE	TRUE	FALSE	TRUE	FALSE	FALSE	FALSE	FALSE	FALSE	FALSE	TRUE	FALSE	group2	Group2
IFT22_seq.20451.126	27	12.7252	0.298305	12.0314	13.2958	1.26441	0.0574089	0.0234421	27	4.98935	0.952128	1.9782	6.70694	4.72875	0.183237	0.190832	0.0310752	0.89543	0.379098	FALSE	FALSE	FALSE	TRUE	FALSE	FALSE	FALSE	FALSE	FALSE	FALSE	TRUE	TRUE	FALSE	TRUE	FALSE	FALSE	FALSE	FALSE	FALSE	FALSE	FALSE	TRUE	group3_remainder	Group3
IGBP1_seq.12358.6	27	14.2124	0.426506	13.4349	14.9811	1.54614	0.0820811	0.0300093	27	4.98824	0.528806	3.98914	5.96463	1.97549	0.101769	0.10601	0.147005	2.07569	0.0483606	FALSE	FALSE	FALSE	FALSE	TRUE	FALSE	TRUE	TRUE	FALSE	FALSE	FALSE	TRUE	TRUE	FALSE	FALSE	TRUE	FALSE	FALSE	FALSE	FALSE	FALSE	FALSE	group1_hc	Group1
IGDCC3_seq.11952.1	27	11.796	0.0868799	11.6272	11.9428	0.315629	0.01672	0.0073652	27	0.551849	1.08939	0	4.25096	4.25096	0.209652	1.97406	0.000573845	-0.11981	0.905592	FALSE	FALSE	TRUE	TRUE	FALSE	TRUE	FALSE	FALSE	FALSE	FALSE	TRUE	TRUE	FALSE	TRUE	FALSE	FALSE	FALSE	FALSE	FALSE	FALSE	FALSE	TRUE	group3_remainder	Group3
IGDCC3_seq.7118.24	27	11.1793	0.0557571	11.0929	11.3036	0.210721	0.0107305	0.00498752	27	0.551849	1.08939	0	4.25096	4.25096	0.209652	1.97406	0.0068687	0.415819	0.68109	FALSE	FALSE	TRUE	TRUE	FALSE	TRUE	FALSE	FALSE	FALSE	FALSE	TRUE	TRUE	FALSE	TRUE	FALSE	FALSE	FALSE	FALSE	FALSE	FALSE	FALSE	TRUE	group3_remainder	Group3
IGDCC4_seq.9793.145	27	8.48805	0.357594	7.97275	9.21206	1.23932	0.0688189	0.0421291	27	0.489795	0.623915	0.0143553	2.33342	2.31907	0.120072	1.27383	0.146636	2.07263	0.0486674	FALSE	FALSE	TRUE	FALSE	TRUE	TRUE	TRUE	TRUE	TRUE	FALSE	TRUE	FALSE	TRUE	FALSE	FALSE	FALSE	TRUE	FALSE	FALSE	FALSE	FALSE	FALSE	group3_basement	Group3
IGF1_seq.2952.75	27	12.9628	0.167527	12.7398	13.647	0.907257	0.0322406	0.0129236	27	0.360879	1.01606	0	4.58556	4.58556	0.19554	2.8155	0.0999901	-1.66658	0.108081	FALSE	FALSE	TRUE	TRUE	FALSE	TRUE	FALSE	FALSE	FALSE	FALSE	TRUE	TRUE	FALSE	TRUE	FALSE	FALSE	FALSE	FALSE	FALSE	FALSE	FALSE	TRUE	group3_remainder	Group3
IGF1_seq.8406.17	27	8.36403	0.124631	8.18029	8.61811	0.437818	0.0239853	0.0149008	27	0.360879	1.01606	0	4.58556	4.58556	0.19554	2.8155	0.100868	1.6747	0.10646	FALSE	FALSE	TRUE	TRUE	FALSE	TRUE	TRUE	FALSE	TRUE	FALSE	TRUE	FALSE	FALSE	TRUE	FALSE	FALSE	TRUE	FALSE	FALSE	FALSE	FALSE	FALSE	group3_basement	Group3
IGF1R_seq.4232.19	27	10.9103	1.20754	8.75654	13.1505	4.39392	0.232391	0.110679	27	2.42292	1.43087	0.0285692	4.86196	4.83339	0.275371	0.590557	0.745458	8.55662	6.7462e-09	FALSE	FALSE	TRUE	TRUE	TRUE	TRUE	TRUE	TRUE	FALSE	FALSE	TRUE	TRUE	FALSE	FALSE	TRUE	FALSE	FALSE	FALSE	FALSE	FALSE	FALSE	FALSE	group1	Group1
IGF2_seq.15295.81	27	10.1731	0.579811	9.63792	12.8373	3.19943	0.111585	0.0569944	27	1.77828	2.39246	0.0143553	9.86566	9.8513	0.460429	1.34538	0.37944	3.90976	0.000624444	FALSE	FALSE	TRUE	TRUE	TRUE	TRUE	TRUE	TRUE	FALSE	FALSE	TRUE	TRUE	FALSE	FALSE	TRUE	FALSE	FALSE	FALSE	FALSE	FALSE	FALSE	FALSE	group1	Group1
IGF2_seq.6973.111	27	11.7624	0.120651	11.5445	12.1145	0.570069	0.0232194	0.0102574	27	1.77828	2.39246	0.0143553	9.86566	9.8513	0.460429	1.34538	0.0678079	-1.34852	0.189582	FALSE	FALSE	TRUE	TRUE	FALSE	TRUE	FALSE	FALSE	FALSE	FALSE	TRUE	TRUE	FALSE	TRUE	FALSE	FALSE	FALSE	FALSE	FALSE	FALSE	FALSE	TRUE	group3_remainder	Group3
IGF2R_seq.16057.6	27	13.308	0.783089	11.7104	14.7307	3.02032	0.150706	0.0588435	27	4.95397	1.19069	2.17951	6.71425	4.53473	0.229148	0.24035	0.456336	4.58086	0.000110434	FALSE	FALSE	FALSE	TRUE	TRUE	FALSE	TRUE	TRUE	FALSE	FALSE	TRUE	TRUE	FALSE	FALSE	FALSE	TRUE	FALSE	FALSE	FALSE	FALSE	FALSE	FALSE	group1_hc	Group1
IGF2R_seq.3676.15	27	15.0849	0.317647	14.453	15.8407	1.38776	0.0611311	0.0210572	27	4.95397	1.19069	2.17951	6.71425	4.53473	0.229148	0.24035	0.426856	4.31498	0.000219907	FALSE	FALSE	FALSE	TRUE	FALSE	FALSE	TRUE	TRUE	FALSE	FALSE	TRUE	TRUE	FALSE	TRUE	FALSE	TRUE	FALSE	FALSE	FALSE	FALSE	FALSE	FALSE	group1_hc	Group1
IGFALS_seq.6605.17	27	12.6461	0.104162	12.4044	12.8522	0.447783	0.020046	0.00823667	27	0.17205	0.1423	0.0143553	0.575312	0.560957	0.0273857	0.827086	0.0346825	-0.947743	0.352332	TRUE	FALSE	FALSE	FALSE	FALSE	TRUE	FALSE	FALSE	FALSE	FALSE	TRUE	TRUE	TRUE	TRUE	FALSE	FALSE	FALSE	FALSE	TRUE	FALSE	FALSE	FALSE	group3_lowFPKM	Group3
IGFBP1_seq.13741.36	27	10.8688	0.0582906	10.7737	11.0072	0.233532	0.011218	0.00536311	27	0.193671	0.438628	0	2.23879	2.23879	0.0844141	2.26481	0.0138861	-0.593329	0.558291	FALSE	FALSE	TRUE	FALSE	FALSE	TRUE	FALSE	FALSE	FALSE	FALSE	TRUE	TRUE	TRUE	TRUE	FALSE	FALSE	FALSE	FALSE	FALSE	TRUE	FALSE	FALSE	group3_sameExp	Group3
IGFBP1_seq.2771.35	27	8.57763	0.223434	8.16284	9.07257	0.909728	0.0429999	0.0260485	27	0.193671	0.438628	0	2.23879	2.23879	0.0844141	2.26481	0.0253004	0.805561	0.428092	FALSE	FALSE	TRUE	FALSE	FALSE	TRUE	FALSE	FALSE	TRUE	FALSE	TRUE	FALSE	TRUE	TRUE	FALSE	FALSE	TRUE	FALSE	FALSE	FALSE	FALSE	FALSE	group3_basement	Group3
IGFBP2_seq.22985.160	27	12.7368	0.89784	11.3401	14.5744	3.23433	0.172789	0.0704919	27	3.60964	2.60697	0.163499	7.91994	7.75644	0.501711	0.722224	0.758037	8.84994	3.55343e-09	FALSE	FALSE	TRUE	TRUE	TRUE	TRUE	TRUE	TRUE	FALSE	FALSE	TRUE	TRUE	FALSE	FALSE	TRUE	FALSE	FALSE	FALSE	FALSE	FALSE	FALSE	FALSE	group1	Group1
IGFBP2_seq.2570.72	27	12.3812	0.533849	11.7317	13.3821	1.65041	0.102739	0.0431176	27	3.60964	2.60697	0.163499	7.91994	7.75644	0.501711	0.722224	0.609098	6.24137	1.57515e-06	FALSE	FALSE	TRUE	TRUE	TRUE	TRUE	TRUE	TRUE	FALSE	FALSE	TRUE	TRUE	FALSE	FALSE	TRUE	FALSE	FALSE	FALSE	FALSE	FALSE	FALSE	FALSE	group1	Group1
IGFBP2_seq.8469.41	27	11.5946	1.12471	9.87186	14.0546	4.1827	0.216451	0.0970036	27	3.60964	2.60697	0.163499	7.91994	7.75644	0.501711	0.722224	0.620061	6.38749	1.09509e-06	FALSE	FALSE	TRUE	TRUE	TRUE	TRUE	TRUE	TRUE	FALSE	FALSE	TRUE	TRUE	FALSE	FALSE	TRUE	FALSE	FALSE	FALSE	FALSE	FALSE	FALSE	FALSE	group1	Group1
IGFBP2_seq.8819.3	27	11.0256	1.30368	9.53275	13.29	3.7573	0.250894	0.118241	27	3.60964	2.60697	0.163499	7.91994	7.75644	0.501711	0.722224	0.841612	11.5256	1.69683e-11	FALSE	FALSE	TRUE	TRUE	TRUE	TRUE	TRUE	TRUE	FALSE	FALSE	TRUE	TRUE	FALSE	FALSE	TRUE	FALSE	FALSE	FALSE	FALSE	FALSE	FALSE	FALSE	group1	Group1
IGFBP3_seq.2571.12	27	12.3129	0.503461	12.0113	14.1887	2.17746	0.0968911	0.0408889	27	4.34952	3.77829	0.163499	11.3274	11.1639	0.727132	0.868668	0.247322	2.86614	0.0083087	FALSE	FALSE	TRUE	TRUE	TRUE	TRUE	TRUE	TRUE	FALSE	FALSE	TRUE	TRUE	FALSE	FALSE	TRUE	FALSE	FALSE	FALSE	FALSE	FALSE	FALSE	FALSE	group1	Group1
IGFBP4_seq.2950.57	27	12.4049	1.1503	11.4211	16.041	4.61992	0.221375	0.0927292	27	3.3695	2.65433	0.0976108	10.1348	10.0372	0.510827	0.787754	0.79199	9.75636	5.26242e-10	FALSE	FALSE	TRUE	TRUE	TRUE	TRUE	TRUE	TRUE	FALSE	FALSE	TRUE	TRUE	FALSE	FALSE	TRUE	FALSE	FALSE	FALSE	FALSE	FALSE	FALSE	FALSE	group1	Group1
IGFBP5_seq.19581.15	27	12.2804	1.79008	9.47608	16.0966	6.62055	0.344501	0.145768	27	2.65442	3.44014	0.0565835	10.6706	10.614	0.662055	1.296	0.533776	5.34998	1.51098e-05	FALSE	FALSE	TRUE	TRUE	TRUE	TRUE	TRUE	TRUE	FALSE	FALSE	TRUE	TRUE	FALSE	FALSE	TRUE	FALSE	FALSE	FALSE	FALSE	FALSE	FALSE	FALSE	group1	Group1
IGFBP5_seq.2685.21	27	13.1424	0.81713	12.3972	15.4006	3.00342	0.157257	0.062175	27	2.65442	3.44014	0.0565835	10.6706	10.614	0.662055	1.296	0.249877	2.88581	0.00793046	FALSE	FALSE	TRUE	TRUE	TRUE	TRUE	TRUE	TRUE	FALSE	FALSE	TRUE	TRUE	FALSE	FALSE	TRUE	FALSE	FALSE	FALSE	FALSE	FALSE	FALSE	FALSE	group1	Group1
IGFBP6_seq.14088.38	27	12.3355	0.849379	11.2574	13.9448	2.68735	0.163463	0.0688564	27	3.83619	2.71063	0.286881	8.37051	8.08363	0.521661	0.706594	0.614395	6.31135	1.32309e-06	FALSE	FALSE	TRUE	TRUE	TRUE	TRUE	TRUE	TRUE	FALSE	FALSE	TRUE	TRUE	FALSE	FALSE	TRUE	FALSE	FALSE	FALSE	FALSE	FALSE	FALSE	FALSE	group1	Group1
IGFBP6_seq.2686.67	27	12.3282	0.181331	12.1029	12.7973	0.694383	0.0348971	0.0147087	27	3.83619	2.71063	0.286881	8.37051	8.08363	0.521661	0.706594	0.452132	4.54218	0.000122084	FALSE	FALSE	TRUE	TRUE	FALSE	TRUE	TRUE	TRUE	FALSE	FALSE	TRUE	TRUE	FALSE	TRUE	FALSE	FALSE	FALSE	FALSE	FALSE	FALSE	TRUE	FALSE	group2	Group2
IGFBP7_seq.3320.49	27	13.2365	1.37817	12.1412	16.9256	4.78438	0.265228	0.104119	27	3.09639	3.063	0.201634	8.55838	8.35675	0.589475	0.989218	0.811973	10.3904	1.47212e-10	FALSE	FALSE	TRUE	TRUE	TRUE	TRUE	TRUE	TRUE	FALSE	FALSE	TRUE	TRUE	FALSE	FALSE	TRUE	FALSE	FALSE	FALSE	FALSE	FALSE	FALSE	FALSE	group1	Group1
IGFBPL1_seq.7815.49	27	11.1068	0.0858243	10.9645	11.3131	0.348606	0.0165169	0.00772717	27	0.91617	1.89905	0	7.20945	7.20945	0.365473	2.07282	0.145192	2.06067	0.049884	FALSE	FALSE	TRUE	TRUE	FALSE	TRUE	TRUE	TRUE	FALSE	FALSE	TRUE	TRUE	FALSE	TRUE	FALSE	FALSE	FALSE	FALSE	FALSE	FALSE	TRUE	FALSE	group2	Group2
IGFL1_seq.6386.4	27	10.3763	0.143183	10.1507	10.6781	0.527477	0.0275555	0.013799	27	0.75819	1.49961	0	6.06221	6.06221	0.2886	1.97788	0.0295381	-0.872312	0.391339	FALSE	FALSE	TRUE	TRUE	FALSE	TRUE	FALSE	FALSE	FALSE	FALSE	TRUE	TRUE	FALSE	TRUE	FALSE	FALSE	FALSE	FALSE	FALSE	FALSE	FALSE	TRUE	group3_remainder	Group3
IGFL3_seq.6961.14	27	13.483	0.185849	13.1285	13.7812	0.652752	0.0357667	0.013784	27	0.469709	1.73306	0	8.65241	8.65241	0.333527	3.68964	0.0540327	1.19498	0.243309	FALSE	FALSE	TRUE	TRUE	FALSE	TRUE	TRUE	FALSE	FALSE	FALSE	TRUE	TRUE	FALSE	TRUE	FALSE	FALSE	FALSE	FALSE	FALSE	FALSE	TRUE	FALSE	group2	Group2
IGFL4_seq.6353.60	27	10.8848	0.113834	10.6921	11.1486	0.456467	0.0219074	0.0104581	27	0.35948	0.644027	0	2.73985	2.73985	0.123943	1.79155	0.03374	0.934319	0.359077	FALSE	FALSE	TRUE	TRUE	FALSE	TRUE	FALSE	FALSE	FALSE	FALSE	TRUE	TRUE	FALSE	TRUE	FALSE	FALSE	FALSE	FALSE	FALSE	FALSE	FALSE	TRUE	group3_remainder	Group3
IGFLR1_seq.7244.16	27	9.67138	0.068419	9.55036	9.80432	0.253959	0.0131672	0.00707438	27	2.43717	0.785516	1.18903	4.14486	2.95583	0.151173	0.322307	0.0990587	1.65794	0.109827	FALSE	FALSE	TRUE	TRUE	FALSE	TRUE	TRUE	FALSE	TRUE	FALSE	TRUE	FALSE	FALSE	TRUE	FALSE	FALSE	TRUE	FALSE	FALSE	FALSE	FALSE	FALSE	group3_basement	Group3
IGLL1_seq.6485.59	27	9.12512	0.102197	8.95512	9.29157	0.336454	0.0196677	0.0111995	27	0.335744	0.580346	0	2.31034	2.31034	0.111688	1.72854	0.00753411	0.435641	0.666836	FALSE	FALSE	TRUE	FALSE	FALSE	TRUE	FALSE	FALSE	TRUE	FALSE	TRUE	FALSE	TRUE	TRUE	FALSE	FALSE	TRUE	FALSE	FALSE	FALSE	FALSE	FALSE	group3_basement	Group3
IGLON5_seq.6478.2	27	11.06	0.411496	10.7708	12.4919	1.72103	0.0791925	0.0372059	27	0.515902	0.964817	0	3.9279	3.9279	0.185679	1.87016	0.783791	9.51993	8.57239e-10	FALSE	FALSE	TRUE	TRUE	TRUE	TRUE	TRUE	TRUE	FALSE	FALSE	TRUE	TRUE	FALSE	FALSE	TRUE	FALSE	FALSE	FALSE	FALSE	FALSE	FALSE	FALSE	group1	Group1
IGSF11_seq.10700.10	27	10.7185	0.496388	9.79877	11.7881	1.98934	0.0955298	0.0463113	27	0.61832	1.17403	0	4.34979	4.34979	0.225941	1.89874	0.446542	4.49116	0.000139345	FALSE	FALSE	TRUE	TRUE	TRUE	TRUE	TRUE	TRUE	FALSE	FALSE	TRUE	TRUE	FALSE	FALSE	TRUE	FALSE	FALSE	FALSE	FALSE	FALSE	FALSE	FALSE	group1	Group1
IGSF11_seq.9279.7	27	11.7441	0.0900798	11.5362	11.8825	0.346308	0.0173359	0.00767019	27	0.61832	1.17403	0	4.34979	4.34979	0.225941	1.89874	0.0661362	-1.3306	0.19533	FALSE	FALSE	TRUE	TRUE	FALSE	TRUE	FALSE	FALSE	FALSE	FALSE	TRUE	TRUE	FALSE	TRUE	FALSE	FALSE	FALSE	FALSE	FALSE	FALSE	FALSE	TRUE	group3_remainder	Group3
IGSF3_seq.9715.15	27	11.3418	2.15581	7.06109	13.7759	6.71478	0.414887	0.190077	27	3.00605	1.89472	0.0285692	5.19022	5.16165	0.364638	0.630301	0.720624	8.03026	2.19328e-08	FALSE	FALSE	TRUE	TRUE	TRUE	TRUE	TRUE	TRUE	FALSE	FALSE	TRUE	TRUE	FALSE	FALSE	TRUE	FALSE	FALSE	FALSE	FALSE	FALSE	FALSE	FALSE	group1	Group1
IGSF8_seq.6984.6	27	13.2006	0.670681	11.953	14.6819	2.72896	0.129073	0.0508067	27	3.99125	0.882601	2.26003	5.62439	3.36437	0.169857	0.221134	0.216058	2.6249	0.0145719	FALSE	FALSE	FALSE	TRUE	TRUE	FALSE	TRUE	TRUE	FALSE	FALSE	TRUE	TRUE	FALSE	FALSE	FALSE	TRUE	FALSE	FALSE	FALSE	FALSE	FALSE	FALSE	group1_hc	Group1
IGSF9_seq.10518.14	27	7.07823	0.161866	6.85025	7.69089	0.840641	0.0311511	0.0228681	27	1.18344	1.52633	0.0143553	4.7845	4.77015	0.293742	1.28974	0.000431557	-0.103892	0.918084	FALSE	FALSE	TRUE	TRUE	FALSE	TRUE	FALSE	FALSE	TRUE	FALSE	TRUE	FALSE	FALSE	TRUE	FALSE	FALSE	TRUE	FALSE	FALSE	FALSE	FALSE	FALSE	group3_basement	Group3
IGSF9B_seq.9060.27	27	12.0716	0.106883	11.8829	12.2568	0.373934	0.0205696	0.00885404	27	1.12413	1.34576	0	5.12019	5.12019	0.258991	1.19715	0.00596098	0.387193	0.70189	FALSE	FALSE	TRUE	TRUE	FALSE	TRUE	FALSE	FALSE	FALSE	FALSE	TRUE	TRUE	FALSE	TRUE	FALSE	FALSE	FALSE	FALSE	FALSE	FALSE	FALSE	TRUE	group3_remainder	Group3
IHH_seq.19606.28	27	11.8985	0.0970558	11.6993	12.0983	0.399055	0.0186784	0.00815698	27	0.459755	1.44264	0	6.27426	6.27426	0.277635	3.13784	0.0129141	-0.571905	0.572493	FALSE	FALSE	TRUE	TRUE	FALSE	TRUE	FALSE	FALSE	FALSE	FALSE	TRUE	TRUE	FALSE	TRUE	FALSE	FALSE	FALSE	FALSE	FALSE	FALSE	FALSE	TRUE	group3_remainder	Group3
IK_seq.7207.4	27	11.6957	0.288825	11.1457	12.2211	1.0754	0.0555843	0.024695	27	6.70377	0.723402	4.95466	7.97985	3.02519	0.139219	0.10791	0.295054	3.23477	0.00341203	FALSE	FALSE	FALSE	TRUE	FALSE	FALSE	TRUE	TRUE	FALSE	FALSE	TRUE	TRUE	FALSE	TRUE	FALSE	TRUE	FALSE	FALSE	FALSE	FALSE	FALSE	FALSE	group1_hc	Group1
IKBKB_seq.24940.3	27	11.7599	0.262723	11.3801	12.3699	0.989711	0.0505612	0.0223406	27	4.57559	0.736206	2.65306	6.02614	3.37308	0.141683	0.160899	0.0356412	0.961228	0.345643	FALSE	FALSE	FALSE	TRUE	FALSE	FALSE	FALSE	FALSE	FALSE	FALSE	TRUE	TRUE	FALSE	TRUE	FALSE	FALSE	FALSE	FALSE	FALSE	FALSE	FALSE	TRUE	group3_remainder	Group3
IKBKG_seq.21976.4	27	11.5271	0.313177	11.1613	12.5027	1.34139	0.0602709	0.0271688	27	4.35802	0.605356	3.30305	5.69265	2.3896	0.116501	0.138906	0.128181	1.9172	0.0667078	FALSE	FALSE	FALSE	FALSE	FALSE	FALSE	TRUE	FALSE	FALSE	FALSE	FALSE	TRUE	TRUE	TRUE	FALSE	FALSE	FALSE	FALSE	FALSE	FALSE	FALSE	TRUE	group3_remainder	Group3
IL10_seq.13723.6	27	12.0467	0.100806	11.8426	12.2185	0.375817	0.0194002	0.00836799	27	0.116009	0.459548	0	2.40054	2.40054	0.08844	3.9613	0.105254	1.7149	0.0987348	FALSE	FALSE	TRUE	FALSE	FALSE	TRUE	TRUE	FALSE	FALSE	FALSE	TRUE	TRUE	TRUE	TRUE	FALSE	FALSE	FALSE	FALSE	FALSE	TRUE	FALSE	FALSE	group3_sameExp	Group3
IL10_seq.2773.50	27	8.43281	0.132215	8.26169	8.82151	0.559826	0.0254449	0.0156787	27	0.116009	0.459548	0	2.40054	2.40054	0.08844	3.9613	0.00209378	0.229029	0.82071	FALSE	FALSE	TRUE	FALSE	FALSE	TRUE	FALSE	FALSE	TRUE	FALSE	TRUE	FALSE	TRUE	TRUE	FALSE	FALSE	TRUE	FALSE	FALSE	FALSE	FALSE	FALSE	group3_basement	Group3
IL10RA_seq.10344.334	27	12.8769	0.0953564	12.68	13.0451	0.365153	0.0183513	0.00740521	27	0.750936	1.57426	0	6.08704	6.08704	0.302967	2.0964	0.0772093	-1.44628	0.16052	FALSE	FALSE	TRUE	TRUE	FALSE	TRUE	FALSE	FALSE	FALSE	FALSE	TRUE	TRUE	FALSE	TRUE	FALSE	FALSE	FALSE	FALSE	FALSE	FALSE	FALSE	TRUE	group3_remainder	Group3
IL10RA_seq.8104.21	27	10.1219	0.0473523	10.0042	10.189	0.184789	0.00911296	0.00467822	27	0.750936	1.57426	0	6.08704	6.08704	0.302967	2.0964	0.0465262	1.1045	0.279895	FALSE	FALSE	TRUE	TRUE	FALSE	TRUE	TRUE	FALSE	FALSE	FALSE	TRUE	TRUE	FALSE	TRUE	FALSE	FALSE	FALSE	FALSE	FALSE	FALSE	TRUE	FALSE	group2	Group2
IL10RA_seq.9768.5	27	11.6825	0.0934573	11.5498	11.9724	0.422573	0.0179859	0.00799974	27	0.750936	1.57426	0	6.08704	6.08704	0.302967	2.0964	0.217025	2.6324	0.0143239	FALSE	FALSE	TRUE	TRUE	FALSE	TRUE	TRUE	TRUE	FALSE	FALSE	TRUE	TRUE	FALSE	TRUE	FALSE	FALSE	FALSE	FALSE	FALSE	FALSE	TRUE	FALSE	group2	Group2
IL10RB_seq.2631.50	27	11.5328	0.0647338	11.4219	11.6939	0.271995	0.012458	0.005613	27	3.87238	0.933094	1.56072	5.2149	3.65419	0.179574	0.240961	0.0150534	-0.618132	0.542079	FALSE	FALSE	TRUE	TRUE	FALSE	FALSE	FALSE	FALSE	FALSE	FALSE	TRUE	TRUE	FALSE	TRUE	FALSE	FALSE	FALSE	FALSE	FALSE	FALSE	FALSE	TRUE	group3_remainder	Group3
IL11_seq.4493.92	27	9.64714	0.199248	9.3962	10.1152	0.719006	0.0383453	0.0206536	27	1.27699	1.39247	0.0426443	5.16511	5.12246	0.267981	1.09043	0.113929	1.79289	0.0851002	FALSE	FALSE	TRUE	TRUE	FALSE	TRUE	TRUE	FALSE	FALSE	FALSE	TRUE	TRUE	FALSE	TRUE	FALSE	FALSE	FALSE	FALSE	FALSE	FALSE	TRUE	FALSE	group2	Group2
IL11RA_seq.18216.22	27	10.2905	0.144032	10.0445	10.6627	0.618176	0.0277189	0.0139966	27	2.78084	1.39382	0.604071	6.55321	5.94914	0.26824	0.501222	0.515691	5.15946	2.46837e-05	FALSE	FALSE	TRUE	TRUE	FALSE	TRUE	TRUE	TRUE	FALSE	FALSE	TRUE	TRUE	FALSE	TRUE	FALSE	FALSE	FALSE	FALSE	FALSE	FALSE	TRUE	FALSE	group2	Group2
IL11RA_seq.3814.63	27	9.23186	0.531296	8.79694	10.683	1.88608	0.102248	0.0575503	27	2.78084	1.39382	0.604071	6.55321	5.94914	0.26824	0.501222	0.69175	7.49019	7.63887e-08	FALSE	FALSE	TRUE	TRUE	TRUE	TRUE	TRUE	TRUE	FALSE	FALSE	TRUE	TRUE	FALSE	FALSE	TRUE	FALSE	FALSE	FALSE	FALSE	FALSE	FALSE	FALSE	group1	Group1
IL12B_seq.13733.5	27	7.99521	0.380801	7.79282	9.86584	2.07302	0.0732852	0.0476286	27	0.0904869	0.320991	0	1.65992	1.65992	0.0617748	3.54738	0.948959	21.5592	1.1433e-17	FALSE	FALSE	FALSE	FALSE	TRUE	TRUE	TRUE	TRUE	FALSE	FALSE	TRUE	TRUE	TRUE	FALSE	FALSE	TRUE	FALSE	FALSE	FALSE	FALSE	FALSE	FALSE	group1_hc	Group1
IL12RB1_seq.13706.12	27	11.242	0.148475	11.0419	11.7302	0.688298	0.028574	0.0132072	27	0.751825	1.38781	0	4.61176	4.61176	0.267084	1.84592	0.279018	3.11046	0.00462361	FALSE	FALSE	TRUE	TRUE	FALSE	TRUE	TRUE	TRUE	FALSE	FALSE	TRUE	TRUE	FALSE	TRUE	FALSE	FALSE	FALSE	FALSE	FALSE	FALSE	TRUE	FALSE	group2	Group2
IL12RB1_seq.2632.5	27	10.9399	0.113466	10.7515	11.2138	0.462329	0.0218365	0.0103718	27	0.751825	1.38781	0	4.61176	4.61176	0.267084	1.84592	0.49863	4.98632	3.86144e-05	FALSE	FALSE	TRUE	TRUE	FALSE	TRUE	TRUE	TRUE	FALSE	FALSE	TRUE	TRUE	FALSE	TRUE	FALSE	FALSE	FALSE	FALSE	FALSE	FALSE	TRUE	FALSE	group2	Group2
IL12RB2_seq.3815.14	27	10.4964	0.0649631	10.3901	10.6158	0.225698	0.0125022	0.0061891	27	0.360603	0.557802	0.0285692	2.88753	2.85896	0.107349	1.54686	0.0231673	-0.770013	0.448508	FALSE	FALSE	TRUE	TRUE	FALSE	TRUE	FALSE	FALSE	FALSE	FALSE	TRUE	TRUE	FALSE	TRUE	FALSE	FALSE	FALSE	FALSE	FALSE	FALSE	FALSE	TRUE	group3_remainder	Group3
IL13_seq.14085.28	27	11.1548	0.0756814	11.0383	11.3611	0.322774	0.0145649	0.00678464	27	0.0612413	0.0664243	0	0.201634	0.201634	0.0127834	1.08463	0.0812204	-1.48661	0.149622	TRUE	FALSE	FALSE	FALSE	FALSE	TRUE	FALSE	FALSE	FALSE	FALSE	TRUE	TRUE	TRUE	TRUE	FALSE	FALSE	FALSE	FALSE	TRUE	FALSE	FALSE	FALSE	group3_lowFPKM	Group3
IL13_seq.3072.4	27	11.3892	0.111895	11.2196	11.6046	0.384934	0.0215343	0.00982472	27	0.0612413	0.0664243	0	0.201634	0.201634	0.0127834	1.08463	0.00236734	-0.243565	0.809555	TRUE	FALSE	FALSE	FALSE	FALSE	TRUE	FALSE	FALSE	FALSE	FALSE	TRUE	TRUE	TRUE	TRUE	FALSE	FALSE	FALSE	FALSE	TRUE	FALSE	FALSE	FALSE	group3_lowFPKM	Group3
IL13RA1_seq.2633.52	27	9.34324	0.0673997	9.24648	9.47616	0.229684	0.0129711	0.00721374	27	3.81834	1.98792	0.0703893	6.80284	6.73245	0.382575	0.520624	0.0256	0.810441	0.425335	FALSE	FALSE	TRUE	TRUE	FALSE	TRUE	FALSE	FALSE	TRUE	FALSE	TRUE	FALSE	FALSE	TRUE	FALSE	FALSE	TRUE	FALSE	FALSE	FALSE	FALSE	FALSE	group3_basement	Group3
IL15_seq.19568.17	27	11.9457	0.177145	11.5313	12.3771	0.845803	0.0340915	0.0148292	27	1.46414	1.25031	0	4.06781	4.06781	0.240622	0.853957	0.0274407	0.839865	0.408944	FALSE	FALSE	TRUE	TRUE	FALSE	TRUE	FALSE	FALSE	FALSE	FALSE	TRUE	TRUE	FALSE	TRUE	FALSE	FALSE	FALSE	FALSE	FALSE	FALSE	FALSE	TRUE	group3_remainder	Group3
IL15RA_seq.14054.17	27	10.622	1.07808	9.22955	13.3806	4.15101	0.207477	0.101495	27	2.55355	1.56666	0	4.55397	4.55397	0.301505	0.613525	0.5097	5.09796	2.89321e-05	FALSE	FALSE	TRUE	TRUE	TRUE	TRUE	TRUE	TRUE	FALSE	FALSE	TRUE	TRUE	FALSE	FALSE	TRUE	FALSE	FALSE	FALSE	FALSE	FALSE	FALSE	FALSE	group1	Group1
IL15RA_seq.3445.53	27	10.8133	0.146908	10.5249	11.0796	0.55463	0.0282724	0.0135858	27	2.55355	1.56666	0	4.55397	4.55397	0.301505	0.613525	0.125073	-1.89045	0.0703435	FALSE	FALSE	TRUE	TRUE	FALSE	TRUE	FALSE	FALSE	FALSE	FALSE	TRUE	TRUE	FALSE	TRUE	FALSE	FALSE	FALSE	FALSE	FALSE	FALSE	FALSE	TRUE	group3_remainder	Group3
IL16_seq.2774.10	27	10.6053	1.24778	9.87706	15.319	5.44196	0.240136	0.117656	27	0.862315	1.53039	0	4.99413	4.99413	0.294524	1.77475	0.865364	12.6762	2.1983e-12	FALSE	FALSE	TRUE	TRUE	TRUE	TRUE	TRUE	TRUE	FALSE	FALSE	TRUE	TRUE	FALSE	FALSE	TRUE	FALSE	FALSE	FALSE	FALSE	FALSE	FALSE	FALSE	group1	Group1
IL17A_seq.3498.53	27	9.66541	0.0565443	9.5475	9.8182	0.270702	0.010882	0.00585017	27	0	0	0	0	0	0	0	0	0	1	TRUE	FALSE	FALSE	FALSE	FALSE	FALSE	FALSE	FALSE	FALSE	FALSE	FALSE	TRUE	TRUE	TRUE	FALSE	FALSE	FALSE	FALSE	TRUE	FALSE	FALSE	FALSE	group3_lowFPKM	Group3
IL17A_seq.9170.24	27	9.95659	0.0896062	9.84786	10.2665	0.41864	0.0172447	0.00899969	27	0	0	0	0	0	0	0	0	0	1	TRUE	FALSE	FALSE	FALSE	FALSE	FALSE	FALSE	FALSE	FALSE	FALSE	FALSE	TRUE	TRUE	TRUE	FALSE	FALSE	FALSE	FALSE	TRUE	FALSE	FALSE	FALSE	group3_lowFPKM	Group3
IL17B_seq.14022.17	27	9.50209	0.905521	9.16456	13.8319	4.66738	0.174268	0.0952971	27	0.311854	0.445768	0	1.65076	1.65076	0.0857881	1.42941	0.0686815	1.35782	0.186652	FALSE	FALSE	FALSE	FALSE	TRUE	TRUE	TRUE	FALSE	FALSE	FALSE	TRUE	TRUE	TRUE	FALSE	FALSE	FALSE	FALSE	FALSE	FALSE	FALSE	FALSE	TRUE	group3_remainder	Group3
IL17B_seq.3499.77	27	9.75502	0.513209	9.34204	12.1187	2.77661	0.0987671	0.0526097	27	0.311854	0.445768	0	1.65076	1.65076	0.0857881	1.42941	0.00990626	0.500134	0.621354	FALSE	FALSE	FALSE	FALSE	TRUE	TRUE	FALSE	FALSE	FALSE	FALSE	TRUE	TRUE	TRUE	FALSE	FALSE	FALSE	FALSE	FALSE	FALSE	FALSE	FALSE	TRUE	group3_remainder	Group3
IL17C_seq.9255.5	27	11.5237	0.0524304	11.409	11.6231	0.214145	0.0100902	0.00454979	27	0.131146	0.31734	0	1.64616	1.64616	0.0610721	2.41975	0.00113463	0.168517	0.867532	FALSE	FALSE	FALSE	FALSE	FALSE	TRUE	FALSE	FALSE	FALSE	FALSE	TRUE	TRUE	TRUE	TRUE	FALSE	FALSE	FALSE	FALSE	FALSE	TRUE	FALSE	FALSE	group3_sameExp	Group3
IL17D_seq.4136.40	27	11.5566	0.192071	11.1601	12.093	0.932856	0.0369641	0.01662	27	2.02231	1.02912	0.356144	3.74846	3.39232	0.198054	0.508884	0.00592011	-0.385855	0.702868	FALSE	FALSE	TRUE	TRUE	FALSE	TRUE	FALSE	FALSE	FALSE	FALSE	TRUE	TRUE	FALSE	TRUE	FALSE	FALSE	FALSE	FALSE	FALSE	FALSE	FALSE	TRUE	group3_remainder	Group3
IL17F_seq.14026.24	27	11.5763	0.127084	11.3623	11.8859	0.523608	0.0244572	0.0109779	27	0.0197614	0.0344776	0	0.124328	0.124328	0.00663521	1.7447	2.63056e-06	0.00810951	0.993594	TRUE	FALSE	FALSE	FALSE	FALSE	TRUE	FALSE	FALSE	FALSE	FALSE	TRUE	TRUE	TRUE	TRUE	FALSE	FALSE	FALSE	FALSE	TRUE	FALSE	FALSE	FALSE	group3_lowFPKM	Group3
IL17F_seq.2775.54	27	10.008	0.0694562	9.86849	10.1264	0.257868	0.0133669	0.00694008	27	0.0197614	0.0344776	0	0.124328	0.124328	0.00663521	1.7447	0.00631774	-0.398682	0.693512	TRUE	FALSE	FALSE	FALSE	FALSE	TRUE	FALSE	FALSE	FALSE	FALSE	TRUE	TRUE	TRUE	TRUE	FALSE	FALSE	FALSE	FALSE	TRUE	FALSE	FALSE	FALSE	group3_lowFPKM	Group3
IL17RA_seq.2992.59	27	12.0368	0.955161	9.75254	13.8145	4.062	0.183821	0.0793535	27	2.40023	0.749008	0.0143553	3.72901	3.71465	0.144147	0.312057	0.43405	4.37876	0.000186447	FALSE	FALSE	TRUE	TRUE	TRUE	TRUE	TRUE	TRUE	FALSE	FALSE	TRUE	TRUE	FALSE	FALSE	TRUE	FALSE	FALSE	FALSE	FALSE	FALSE	FALSE	FALSE	group1	Group1
IL17RB_seq.5084.154	27	10.4142	0.281332	10.1817	11.712	1.53023	0.0541424	0.0270142	27	2.21561	1.68845	0.389567	6.61515	6.22558	0.324942	0.76207	0.417757	4.23526	0.00027024	FALSE	FALSE	TRUE	TRUE	FALSE	TRUE	TRUE	TRUE	FALSE	FALSE	TRUE	TRUE	FALSE	TRUE	FALSE	FALSE	FALSE	FALSE	FALSE	FALSE	TRUE	FALSE	group2	Group2
IL17RB_seq.6262.14	27	12.2384	0.531107	11.2527	13.699	2.44629	0.102212	0.0433966	27	2.21561	1.68845	0.389567	6.61515	6.22558	0.324942	0.76207	0.394751	4.03799	0.000449365	FALSE	FALSE	TRUE	TRUE	TRUE	TRUE	TRUE	TRUE	FALSE	FALSE	TRUE	TRUE	FALSE	FALSE	TRUE	FALSE	FALSE	FALSE	FALSE	FALSE	FALSE	FALSE	group1	Group1
IL17RC_seq.5468.67	27	10.1421	0.0807751	9.9124	10.2954	0.382983	0.0155452	0.00796435	27	3.19753	1.21883	0.475085	5.35544	4.88035	0.234565	0.38118	0.270777	3.04681	0.00539433	FALSE	FALSE	TRUE	TRUE	FALSE	TRUE	TRUE	TRUE	FALSE	FALSE	TRUE	TRUE	FALSE	TRUE	FALSE	FALSE	FALSE	FALSE	FALSE	FALSE	TRUE	FALSE	group2	Group2
IL17RD_seq.3376.49	27	9.86829	0.120029	9.67355	10.1507	0.477172	0.0230996	0.0121631	27	1.25185	1.01001	0	3.31759	3.31759	0.194376	0.806814	0.372494	3.85231	0.000723279	FALSE	FALSE	TRUE	TRUE	FALSE	TRUE	TRUE	TRUE	FALSE	FALSE	TRUE	TRUE	FALSE	TRUE	FALSE	FALSE	FALSE	FALSE	FALSE	FALSE	TRUE	FALSE	group2	Group2
IL17RE_seq.20535.68	27	10.6012	0.132438	10.2615	10.9039	0.642372	0.0254878	0.0124928	27	1.43011	1.31646	0.0285692	4.19928	4.17071	0.253352	0.920527	0.0837291	1.51146	0.14321	FALSE	FALSE	TRUE	TRUE	FALSE	TRUE	TRUE	FALSE	FALSE	FALSE	TRUE	TRUE	FALSE	TRUE	FALSE	FALSE	FALSE	FALSE	FALSE	FALSE	TRUE	FALSE	group2	Group2
IL18_seq.5661.15	27	10.7523	0.227519	10.3638	11.3978	1.03401	0.043786	0.02116	27	2.85616	2.56283	0.0285692	7.58466	7.55609	0.493217	0.897299	0.254875	-2.92428	0.00723738	FALSE	FALSE	TRUE	TRUE	FALSE	TRUE	FALSE	TRUE	FALSE	FALSE	TRUE	TRUE	FALSE	TRUE	FALSE	FALSE	FALSE	FALSE	FALSE	FALSE	FALSE	TRUE	group3_remainder	Group3
IL18BP_seq.3073.51	27	11.2502	0.0775479	11.1254	11.4108	0.285486	0.0149241	0.00689302	27	2.78278	0.783913	0.879706	4.48156	3.60185	0.150864	0.281701	0.0332939	-0.927909	0.362328	FALSE	FALSE	TRUE	TRUE	FALSE	FALSE	FALSE	FALSE	FALSE	FALSE	TRUE	TRUE	FALSE	TRUE	FALSE	FALSE	FALSE	FALSE	FALSE	FALSE	FALSE	TRUE	group3_remainder	Group3
IL18R1_seq.14079.14	27	10.7331	0.573808	10.3252	13.2616	2.93643	0.110429	0.0534613	27	0.605222	0.884919	0	3.19535	3.19535	0.170303	1.46214	0.561462	5.65752	6.87457e-06	FALSE	FALSE	TRUE	TRUE	TRUE	TRUE	TRUE	TRUE	FALSE	FALSE	TRUE	TRUE	FALSE	FALSE	TRUE	FALSE	FALSE	FALSE	FALSE	FALSE	FALSE	FALSE	group1	Group1
IL18R1_seq.3446.7	27	11.0692	0.767669	10.409	14.1221	3.71307	0.147738	0.0693518	27	0.605222	0.884919	0	3.19535	3.19535	0.170303	1.46214	0.609503	6.24667	1.55443e-06	FALSE	FALSE	TRUE	TRUE	TRUE	TRUE	TRUE	TRUE	FALSE	FALSE	TRUE	TRUE	FALSE	FALSE	TRUE	FALSE	FALSE	FALSE	FALSE	FALSE	FALSE	FALSE	group1	Group1
IL18RAP_seq.10457.3	27	10.6153	0.0946074	10.4402	10.8902	0.449976	0.0182072	0.0089124	27	0.0404774	0.0790392	0	0.298658	0.298658	0.0152111	1.95267	0.0215927	0.742785	0.464535	TRUE	FALSE	FALSE	FALSE	FALSE	TRUE	FALSE	FALSE	FALSE	FALSE	TRUE	TRUE	TRUE	TRUE	FALSE	FALSE	FALSE	FALSE	TRUE	FALSE	FALSE	FALSE	group3_lowFPKM	Group3
IL18RAP_seq.2993.1	27	9.89926	0.0884375	9.7821	10.0731	0.291034	0.0170198	0.00893375	27	0.0404774	0.0790392	0	0.298658	0.298658	0.0152111	1.95267	0.0251583	-0.803237	0.429409	TRUE	FALSE	FALSE	FALSE	FALSE	TRUE	FALSE	FALSE	FALSE	FALSE	TRUE	TRUE	TRUE	TRUE	FALSE	FALSE	FALSE	FALSE	TRUE	FALSE	FALSE	FALSE	group3_lowFPKM	Group3
IL19_seq.3035.80	27	9.66327	0.108749	9.55328	9.96837	0.415095	0.0209287	0.0112538	27	0.109819	0.339714	0	1.74416	1.74416	0.065378	3.0934	1.70353e-06	-0.00652598	0.994845	FALSE	FALSE	FALSE	FALSE	FALSE	TRUE	FALSE	FALSE	FALSE	FALSE	TRUE	TRUE	TRUE	TRUE	FALSE	FALSE	FALSE	FALSE	FALSE	TRUE	FALSE	FALSE	group3_sameExp	Group3
IL1A_seq.4851.25	27	10.5905	0.278826	10.2052	11.7751	1.5699	0.05366	0.026328	27	0.944148	1.69426	0.0285692	5.78842	5.75986	0.326061	1.79449	0.255682	2.93049	0.0071311	FALSE	FALSE	TRUE	TRUE	FALSE	TRUE	TRUE	TRUE	FALSE	FALSE	TRUE	TRUE	FALSE	TRUE	FALSE	FALSE	FALSE	FALSE	FALSE	FALSE	TRUE	FALSE	group2	Group2
IL1B_seq.3037.62	27	12.3859	0.142618	12.0769	12.6526	0.575696	0.0274468	0.0115145	27	1.23484	2.13076	0.0426443	7.24355	7.20091	0.410065	1.72553	0.00241979	0.246255	0.807496	FALSE	FALSE	TRUE	TRUE	FALSE	TRUE	FALSE	FALSE	FALSE	FALSE	TRUE	TRUE	FALSE	TRUE	FALSE	FALSE	FALSE	FALSE	FALSE	FALSE	FALSE	TRUE	group3_remainder	Group3
IL1F10_seq.17356.34	27	10.4098	0.0993888	10.2555	10.6786	0.423098	0.0191274	0.00954758	27	0.067897	0.231112	0	1.18269	1.18269	0.0444776	3.40386	0.0113431	-0.535567	0.596991	TRUE	FALSE	FALSE	FALSE	FALSE	TRUE	FALSE	FALSE	FALSE	FALSE	TRUE	TRUE	TRUE	TRUE	FALSE	FALSE	FALSE	FALSE	TRUE	FALSE	FALSE	FALSE	group3_lowFPKM	Group3
IL1R1_seq.2991.9	27	8.90358	0.460956	8.58191	10.9323	2.35038	0.088711	0.051772	27	1.78579	1.78336	0.0143553	6.37764	6.36329	0.343208	0.998641	0.0642924	1.31063	0.201896	FALSE	FALSE	TRUE	TRUE	TRUE	TRUE	TRUE	FALSE	FALSE	FALSE	TRUE	TRUE	FALSE	FALSE	FALSE	FALSE	FALSE	FALSE	FALSE	FALSE	TRUE	FALSE	group2	Group2
IL1R2_seq.14133.93	27	9.57089	0.946996	8.75684	12.156	3.39914	0.18225	0.0989455	27	0.753831	0.998846	0	3.28836	3.28836	0.192228	1.32503	0.371891	3.84734	0.000732512	FALSE	FALSE	TRUE	TRUE	TRUE	TRUE	TRUE	TRUE	FALSE	FALSE	TRUE	TRUE	FALSE	FALSE	TRUE	FALSE	FALSE	FALSE	FALSE	FALSE	FALSE	FALSE	group1	Group1
IL1R2_seq.5666.64	27	10.3285	0.0586322	10.2034	10.4279	0.224525	0.0112838	0.00567671	27	0.753831	0.998846	0	3.28836	3.28836	0.192228	1.32503	0.000542661	0.116507	0.908182	FALSE	FALSE	TRUE	TRUE	FALSE	TRUE	FALSE	FALSE	FALSE	FALSE	TRUE	TRUE	FALSE	TRUE	FALSE	FALSE	FALSE	FALSE	FALSE	FALSE	FALSE	TRUE	group3_remainder	Group3
IL1RAP_seq.14048.7	27	11.7658	0.853508	10.7686	13.7602	2.99158	0.164258	0.0725414	27	2.20119	1.65814	0.0703893	5.09255	5.02216	0.319109	0.753293	0.655442	6.89613	3.14804e-07	FALSE	FALSE	TRUE	TRUE	TRUE	TRUE	TRUE	TRUE	FALSE	FALSE	TRUE	TRUE	FALSE	FALSE	TRUE	FALSE	FALSE	FALSE	FALSE	FALSE	FALSE	FALSE	group1	Group1
IL1RAP_seq.2630.12	27	12.7361	0.131912	12.3447	12.9644	0.619715	0.0253865	0.0103573	27	2.20119	1.65814	0.0703893	5.09255	5.02216	0.319109	0.753293	0.127591	1.91214	0.0673829	FALSE	FALSE	TRUE	TRUE	FALSE	TRUE	TRUE	FALSE	FALSE	FALSE	TRUE	TRUE	FALSE	TRUE	FALSE	FALSE	FALSE	FALSE	FALSE	FALSE	TRUE	FALSE	group2	Group2
IL1RAPL1_seq.20522.2	27	9.99069	0.158424	9.69456	10.3778	0.683284	0.0304886	0.0158571	27	0.390645	0.934823	0	4.05832	4.05832	0.179907	2.39302	0.0300427	0.87996	0.387262	FALSE	FALSE	TRUE	TRUE	FALSE	TRUE	FALSE	FALSE	FALSE	FALSE	TRUE	TRUE	FALSE	TRUE	FALSE	FALSE	FALSE	FALSE	FALSE	FALSE	FALSE	TRUE	group3_remainder	Group3
IL1RAPL2_seq.5082.51	27	11.7841	0.0736942	11.6627	11.9266	0.263851	0.0141825	0.00625367	27	0.132463	0.417586	0	1.97453	1.97453	0.0803644	3.15248	0.0219607	0.74923	0.460711	FALSE	FALSE	FALSE	FALSE	FALSE	TRUE	FALSE	FALSE	FALSE	FALSE	TRUE	TRUE	TRUE	TRUE	FALSE	FALSE	FALSE	FALSE	FALSE	TRUE	FALSE	FALSE	group3_sameExp	Group3
IL1RL1_seq.4234.8	27	7.33226	0.952885	6.82884	11.8809	5.05206	0.183383	0.129958	27	0.309945	0.790191	0	3.11103	3.11103	0.152072	2.54946	0.67401	7.18955	1.55546e-07	FALSE	FALSE	TRUE	TRUE	TRUE	TRUE	TRUE	TRUE	FALSE	FALSE	TRUE	TRUE	FALSE	FALSE	TRUE	FALSE	FALSE	FALSE	FALSE	FALSE	FALSE	FALSE	group1	Group1
IL1RL2_seq.2994.71	27	10.6211	0.153427	10.3753	10.8832	0.507857	0.0295271	0.0144455	27	0.271065	0.756948	0	2.64155	2.64155	0.145675	2.7925	0.278178	3.10396	0.0046971	FALSE	FALSE	TRUE	TRUE	FALSE	TRUE	TRUE	TRUE	FALSE	FALSE	TRUE	TRUE	FALSE	TRUE	FALSE	FALSE	FALSE	FALSE	FALSE	FALSE	TRUE	FALSE	group2	Group2
IL1RN_seq.5353.89	27	11.6704	0.219338	11.4117	12.3687	0.957053	0.0422115	0.0187943	27	0.890284	1.65819	0	5.43463	5.43463	0.31912	1.86255	0.679008	7.27211	1.27805e-07	FALSE	FALSE	TRUE	TRUE	FALSE	TRUE	TRUE	TRUE	FALSE	FALSE	TRUE	TRUE	FALSE	TRUE	FALSE	FALSE	FALSE	FALSE	FALSE	FALSE	TRUE	FALSE	group2	Group2
IL2_seq.3070.1	27	10.0908	0.0933797	9.95638	10.3583	0.401926	0.0179709	0.00925394	27	0.0155265	0.0520502	0	0.238787	0.238787	0.0100171	3.35235	0.0287002	0.859481	0.398242	TRUE	FALSE	FALSE	FALSE	FALSE	TRUE	FALSE	FALSE	FALSE	FALSE	TRUE	TRUE	TRUE	TRUE	FALSE	FALSE	FALSE	FALSE	TRUE	FALSE	FALSE	FALSE	group3_lowFPKM	Group3
IL20_seq.4138.25	27	11.3743	0.462615	10.2215	12.4179	2.19648	0.0890303	0.040672	27	0.134149	0.355645	0	1.4489	1.4489	0.068444	2.65112	0.0296914	-0.874642	0.390094	TRUE	FALSE	FALSE	FALSE	TRUE	TRUE	FALSE	FALSE	FALSE	FALSE	TRUE	TRUE	TRUE	FALSE	FALSE	FALSE	FALSE	FALSE	TRUE	FALSE	FALSE	FALSE	group3_lowFPKM	Group3
IL20RA_seq.5085.18	27	9.11252	0.138902	8.94145	9.46616	0.524709	0.0267318	0.015243	27	0.653782	1.21855	0	4.82273	4.82273	0.23451	1.86385	0.118286	1.83135	0.0789911	FALSE	FALSE	TRUE	TRUE	FALSE	TRUE	TRUE	FALSE	TRUE	FALSE	TRUE	FALSE	FALSE	TRUE	FALSE	FALSE	TRUE	FALSE	FALSE	FALSE	FALSE	FALSE	group3_basement	Group3
IL20RB_seq.13435.31	27	9.55141	0.285835	9.14567	10.2379	1.09227	0.055009	0.029926	27	1.80322	1.91737	0.263034	7.66491	7.40188	0.368998	1.0633	0.0032675	0.286278	0.777024	FALSE	FALSE	TRUE	TRUE	TRUE	TRUE	FALSE	FALSE	FALSE	FALSE	TRUE	TRUE	FALSE	FALSE	FALSE	FALSE	FALSE	FALSE	FALSE	FALSE	FALSE	TRUE	group3_remainder	Group3
IL21_seq.7124.18	27	11.3708	0.101809	11.2205	11.5645	0.343997	0.0195931	0.00895353	27	0.000531677	0.00276268	0	0.0143553	0.0143553	0.000531677	5.19615	0.000477309	-0.109263	0.913866	TRUE	FALSE	FALSE	FALSE	FALSE	TRUE	FALSE	FALSE	FALSE	FALSE	TRUE	TRUE	TRUE	TRUE	FALSE	FALSE	FALSE	FALSE	TRUE	FALSE	FALSE	FALSE	group3_lowFPKM	Group3
IL21R_seq.9366.54	27	12.8045	0.206616	12.4013	13.3058	0.904551	0.0397633	0.0161362	27	0.875296	1.59053	0	5.12846	5.12846	0.306097	1.81713	0.00069253	-0.131625	0.896334	FALSE	FALSE	TRUE	TRUE	FALSE	TRUE	FALSE	FALSE	FALSE	FALSE	TRUE	TRUE	FALSE	TRUE	FALSE	FALSE	FALSE	FALSE	FALSE	FALSE	FALSE	TRUE	group3_remainder	Group3
IL22_seq.13742.66	27	12.3591	0.165366	11.8047	12.6494	0.844681	0.0318247	0.0133801	27	0.00513642	0.0239801	0	0.124328	0.124328	0.00461498	4.66865	0.0215538	0.742102	0.464941	TRUE	FALSE	FALSE	FALSE	FALSE	TRUE	FALSE	FALSE	FALSE	FALSE	TRUE	TRUE	TRUE	TRUE	FALSE	FALSE	FALSE	FALSE	TRUE	FALSE	FALSE	FALSE	group3_lowFPKM	Group3
IL22_seq.2778.10	27	9.99842	0.130732	9.81847	10.2982	0.479704	0.0251593	0.0130752	27	0.00513642	0.0239801	0	0.124328	0.124328	0.00461498	4.66865	0.0251426	0.80298	0.429555	TRUE	FALSE	FALSE	FALSE	FALSE	TRUE	FALSE	FALSE	FALSE	FALSE	TRUE	TRUE	TRUE	TRUE	FALSE	FALSE	FALSE	FALSE	TRUE	FALSE	FALSE	FALSE	group3_lowFPKM	Group3
IL22RA1_seq.3620.67	27	12.9819	0.13582	12.7394	13.2126	0.473181	0.0261386	0.0104623	27	0.833395	0.857106	0	2.75489	2.75489	0.16495	1.02845	0.0816087	-1.49047	0.14861	FALSE	FALSE	TRUE	TRUE	FALSE	TRUE	FALSE	FALSE	FALSE	FALSE	TRUE	TRUE	FALSE	TRUE	FALSE	FALSE	FALSE	FALSE	FALSE	FALSE	FALSE	TRUE	group3_remainder	Group3
IL22RA1_seq.9603.9	27	10.7458	0.0659463	10.6275	10.9129	0.285352	0.0126914	0.00613694	27	0.833395	0.857106	0	2.75489	2.75489	0.16495	1.02845	0.0588468	-1.25026	0.22278	FALSE	FALSE	TRUE	TRUE	FALSE	TRUE	FALSE	FALSE	FALSE	FALSE	TRUE	TRUE	FALSE	TRUE	FALSE	FALSE	FALSE	FALSE	FALSE	FALSE	FALSE	TRUE	group3_remainder	Group3
IL22RA2_seq.5087.5	27	9.11662	0.110008	8.91473	9.32871	0.413975	0.0211711	0.0120668	27	0.0860914	0.4249	0	2.21101	2.21101	0.081772	4.93545	0.148847	2.09091	0.04686	FALSE	FALSE	TRUE	FALSE	FALSE	TRUE	TRUE	TRUE	TRUE	FALSE	TRUE	FALSE	TRUE	TRUE	FALSE	FALSE	TRUE	FALSE	FALSE	FALSE	FALSE	FALSE	group3_basement	Group3
IL22RA2_seq.9456.34	27	11.5779	0.105083	11.4546	12.008	0.553366	0.0202233	0.00907618	27	0.0860914	0.4249	0	2.21101	2.21101	0.081772	4.93545	0.668099	7.09392	1.95493e-07	FALSE	FALSE	TRUE	FALSE	FALSE	TRUE	TRUE	TRUE	FALSE	FALSE	TRUE	TRUE	TRUE	TRUE	FALSE	FALSE	FALSE	FALSE	FALSE	TRUE	FALSE	FALSE	group3_sameExp	Group3
IL23R_seq.5088.175	27	11.8073	0.14155	11.501	12.1658	0.664839	0.0272414	0.0119884	27	0.222212	0.699919	0	3.24489	3.24489	0.1347	3.14978	0.00107007	0.163647	0.871324	FALSE	FALSE	TRUE	TRUE	FALSE	TRUE	FALSE	FALSE	FALSE	FALSE	TRUE	TRUE	FALSE	TRUE	FALSE	FALSE	FALSE	FALSE	FALSE	FALSE	FALSE	TRUE	group3_remainder	Group3
IL24_seq.3321.2	27	10.9259	0.323579	10.2357	11.736	1.50033	0.0622729	0.0296159	27	0.201243	0.3335	0	1.0635	1.0635	0.0641822	1.6572	0.0251934	-0.803812	0.429083	TRUE	FALSE	FALSE	FALSE	TRUE	TRUE	FALSE	FALSE	FALSE	FALSE	TRUE	TRUE	TRUE	FALSE	FALSE	FALSE	FALSE	FALSE	TRUE	FALSE	FALSE	FALSE	group3_lowFPKM	Group3
IL25_seq.4137.57	27	9.05394	0.125499	8.8758	9.34838	0.472571	0.0241523	0.0138613	27	0.00361521	0.0187852	0	0.0976108	0.0976108	0.00361521	5.19615	0.00343853	-0.2937	0.771411	TRUE	FALSE	FALSE	FALSE	FALSE	TRUE	FALSE	FALSE	FALSE	FALSE	TRUE	TRUE	TRUE	TRUE	FALSE	FALSE	FALSE	FALSE	TRUE	FALSE	FALSE	FALSE	group3_lowFPKM	Group3
IL26_seq.16760.2	27	14.5586	0.253352	13.647	14.8869	1.23991	0.0487576	0.0174023	27	0.0160765	0.0340708	0	0.124328	0.124328	0.00655694	2.1193	0.299599	-3.27015	0.00312742	TRUE	FALSE	FALSE	FALSE	FALSE	TRUE	FALSE	TRUE	FALSE	FALSE	TRUE	TRUE	TRUE	TRUE	FALSE	FALSE	FALSE	FALSE	TRUE	FALSE	FALSE	FALSE	group3_lowFPKM	Group3
IL27RA_seq.5132.71	27	11.3748	0.587615	10.5708	13.2292	2.65836	0.113087	0.0516594	27	2.94451	1.40301	0.124328	5.8679	5.74357	0.270009	0.476481	0.672341	7.16232	1.65988e-07	FALSE	FALSE	TRUE	TRUE	TRUE	TRUE	TRUE	TRUE	FALSE	FALSE	TRUE	TRUE	FALSE	FALSE	TRUE	FALSE	FALSE	FALSE	FALSE	FALSE	FALSE	FALSE	group1	Group1
IL2RA_seq.3151.6	27	11.6994	0.27415	11.1398	12.3571	1.21728	0.0527602	0.0234329	27	0.106328	0.228666	0	0.918386	0.918386	0.0440068	2.15057	0.00153692	-0.196169	0.846064	TRUE	FALSE	FALSE	FALSE	FALSE	TRUE	FALSE	FALSE	FALSE	FALSE	TRUE	TRUE	TRUE	TRUE	FALSE	FALSE	FALSE	FALSE	TRUE	FALSE	FALSE	FALSE	group3_lowFPKM	Group3
IL2RB_seq.9343.16	27	10.8585	0.10409	10.7425	11.1318	0.389305	0.0200321	0.00958602	27	0.54707	1.20675	0	4.32984	4.32984	0.232239	2.20584	0.189059	2.41421	0.0234193	FALSE	FALSE	TRUE	TRUE	FALSE	TRUE	TRUE	TRUE	FALSE	FALSE	TRUE	TRUE	FALSE	TRUE	FALSE	FALSE	FALSE	FALSE	FALSE	FALSE	TRUE	FALSE	group2	Group2
IL2RG_seq.2634.2	27	12.4406	0.483175	11.6569	13.3821	1.72512	0.0929871	0.0388386	27	1.55825	2.25223	0.0285692	6.98584	6.95727	0.433441	1.44536	0.175039	-2.30314	0.0298696	FALSE	FALSE	TRUE	TRUE	TRUE	TRUE	FALSE	TRUE	FALSE	FALSE	TRUE	TRUE	FALSE	FALSE	FALSE	FALSE	FALSE	FALSE	FALSE	FALSE	FALSE	TRUE	group3_remainder	Group3
IL3_seq.4717.55	27	11.7423	0.148396	11.4762	12.0461	0.569925	0.0285589	0.0126378	27	0	0	0	0	0	0	0	0	0	1	TRUE	FALSE	FALSE	FALSE	FALSE	FALSE	FALSE	FALSE	FALSE	FALSE	FALSE	TRUE	TRUE	TRUE	FALSE	FALSE	FALSE	FALSE	TRUE	FALSE	FALSE	FALSE	group3_lowFPKM	Group3
IL31_seq.10455.196	27	9.52727	0.0989621	9.35948	9.7427	0.383222	0.0190453	0.0103872	27	0.0115777	0.0196663	0	0.0703893	0.0703893	0.00378479	1.69863	0.0464494	1.10354	0.280302	TRUE	FALSE	FALSE	FALSE	FALSE	TRUE	TRUE	FALSE	FALSE	FALSE	TRUE	TRUE	TRUE	TRUE	FALSE	FALSE	FALSE	FALSE	TRUE	FALSE	FALSE	FALSE	group3_lowFPKM	Group3
IL31RA_seq.8273.84	27	12.9016	0.100961	12.6864	13.0792	0.392784	0.01943	0.00782549	27	0.375395	0.836442	0	4.01703	4.01703	0.160973	2.22817	0.0208556	0.729722	0.472342	FALSE	FALSE	TRUE	TRUE	FALSE	TRUE	FALSE	FALSE	FALSE	FALSE	TRUE	TRUE	FALSE	TRUE	FALSE	FALSE	FALSE	FALSE	FALSE	FALSE	FALSE	TRUE	group3_remainder	Group3
IL32_seq.9051.13	27	10.4066	0.103569	10.2323	10.6698	0.437529	0.0199318	0.00995224	27	3.66829	2.94478	0.356144	9.67225	9.3161	0.566723	0.802766	0.0395277	-1.01433	0.320143	FALSE	FALSE	TRUE	TRUE	FALSE	TRUE	FALSE	FALSE	FALSE	FALSE	TRUE	TRUE	FALSE	TRUE	FALSE	FALSE	FALSE	FALSE	FALSE	FALSE	FALSE	TRUE	group3_remainder	Group3
IL33_seq.12898.5	27	7.97965	0.184799	7.80553	8.79716	0.991633	0.0355646	0.0231588	27	0.300337	0.943715	0	4.78083	4.78083	0.181618	3.14219	0.00896518	-0.47556	0.638517	FALSE	FALSE	TRUE	TRUE	FALSE	TRUE	FALSE	FALSE	TRUE	FALSE	TRUE	FALSE	FALSE	TRUE	FALSE	FALSE	TRUE	FALSE	FALSE	FALSE	FALSE	FALSE	group3_basement	Group3
IL34_seq.4556.10	27	11.5677	0.134691	11.1875	11.8255	0.638061	0.0259212	0.0116437	27	0.203011	0.28412	0	1.30451	1.30451	0.0546789	1.39953	0.0835524	-1.50972	0.143652	TRUE	FALSE	FALSE	FALSE	FALSE	TRUE	FALSE	FALSE	FALSE	FALSE	TRUE	TRUE	TRUE	TRUE	FALSE	FALSE	FALSE	FALSE	TRUE	FALSE	FALSE	FALSE	group3_lowFPKM	Group3
IL36A_seq.10928.7	27	12.2874	0.123889	11.9985	12.5376	0.53918	0.0238425	0.0100826	27	0.0153635	0.0559476	0	0.286881	0.286881	0.0107671	3.64159	0.0248119	-0.797546	0.432644	TRUE	FALSE	FALSE	FALSE	FALSE	TRUE	FALSE	FALSE	FALSE	FALSE	TRUE	TRUE	TRUE	TRUE	FALSE	FALSE	FALSE	FALSE	TRUE	FALSE	FALSE	FALSE	group3_lowFPKM	Group3
IL36A_seq.14150.7	27	11.6959	0.0679353	11.5693	11.8159	0.246627	0.0130742	0.00580848	27	0.0153635	0.0559476	0	0.286881	0.286881	0.0107671	3.64159	0.079773	-1.47215	0.15346	TRUE	FALSE	FALSE	FALSE	FALSE	TRUE	FALSE	FALSE	FALSE	FALSE	TRUE	TRUE	TRUE	TRUE	FALSE	FALSE	FALSE	FALSE	TRUE	FALSE	FALSE	FALSE	group3_lowFPKM	Group3
IL36B_seq.14149.9	27	11.5696	0.100551	11.3793	11.7347	0.355377	0.019351	0.00869094	27	0.0351421	0.109153	0	0.536053	0.536053	0.0210066	3.10606	0.0102956	-0.509967	0.614547	TRUE	FALSE	FALSE	FALSE	FALSE	TRUE	FALSE	FALSE	FALSE	FALSE	TRUE	TRUE	TRUE	TRUE	FALSE	FALSE	FALSE	FALSE	TRUE	FALSE	FALSE	FALSE	group3_lowFPKM	Group3
IL36G_seq.9117.4	27	9.43092	0.0983367	9.29193	9.6375	0.345563	0.0189249	0.0104271	27	0.516397	1.00549	0	4.20477	4.20477	0.193507	1.94713	0.127622	1.91241	0.067347	FALSE	FALSE	TRUE	TRUE	FALSE	TRUE	TRUE	FALSE	TRUE	FALSE	TRUE	FALSE	FALSE	TRUE	FALSE	FALSE	TRUE	FALSE	FALSE	FALSE	FALSE	FALSE	group3_basement	Group3
IL36RN_seq.18375.28	27	11.1675	0.0761028	10.9889	11.3897	0.400862	0.014646	0.00681466	27	0.337475	0.703326	0	2.29278	2.29278	0.135355	2.08408	0.00812243	0.452464	0.654837	FALSE	FALSE	TRUE	FALSE	FALSE	TRUE	FALSE	FALSE	FALSE	FALSE	TRUE	TRUE	TRUE	TRUE	FALSE	FALSE	FALSE	FALSE	FALSE	TRUE	FALSE	FALSE	group3_sameExp	Group3
IL37_seq.2723.9	27	12.8535	0.162447	12.5816	13.088	0.506407	0.031263	0.0126384	27	0.187891	0.227301	0	0.933573	0.933573	0.0437442	1.20975	0.0733058	-1.40628	0.171951	TRUE	FALSE	FALSE	FALSE	FALSE	TRUE	FALSE	FALSE	FALSE	FALSE	TRUE	TRUE	TRUE	TRUE	FALSE	FALSE	FALSE	FALSE	TRUE	FALSE	FALSE	FALSE	group3_lowFPKM	Group3
IL3RA_seq.13744.37	27	10.9078	0.0603547	10.8378	11.1089	0.271044	0.0116153	0.00553315	27	0.155417	0.25106	0	1.28688	1.28688	0.0483165	1.6154	0.00315492	-0.281288	0.780805	TRUE	FALSE	FALSE	FALSE	FALSE	TRUE	FALSE	FALSE	FALSE	FALSE	TRUE	TRUE	TRUE	TRUE	FALSE	FALSE	FALSE	FALSE	TRUE	FALSE	FALSE	FALSE	group3_lowFPKM	Group3
IL4_seq.13663.2	27	10.9228	0.0606623	10.7692	11.0428	0.273619	0.0116745	0.00555373	27	0.04254	0.108342	0	0.505891	0.505891	0.0208504	2.54682	0.0484589	-1.12835	0.269885	TRUE	FALSE	FALSE	FALSE	FALSE	TRUE	FALSE	FALSE	FALSE	FALSE	TRUE	TRUE	TRUE	TRUE	FALSE	FALSE	FALSE	FALSE	TRUE	FALSE	FALSE	FALSE	group3_lowFPKM	Group3
IL4_seq.2906.55	27	10.8151	0.0600596	10.7028	10.9425	0.239778	0.0115585	0.0055533	27	0.04254	0.108342	0	0.505891	0.505891	0.0208504	2.54682	0.100885	-1.67485	0.10643	TRUE	FALSE	FALSE	FALSE	FALSE	TRUE	FALSE	FALSE	FALSE	FALSE	TRUE	TRUE	TRUE	TRUE	FALSE	FALSE	FALSE	FALSE	TRUE	FALSE	FALSE	FALSE	group3_lowFPKM	Group3
IL4I1_seq.20367.6	27	11.8947	0.548464	11.5158	14.4098	2.89403	0.105552	0.04611	27	0.878723	1.01971	0.163499	5.26491	5.10141	0.196244	1.16045	0.72308	8.07953	1.96106e-08	FALSE	FALSE	TRUE	TRUE	TRUE	TRUE	TRUE	TRUE	FALSE	FALSE	TRUE	TRUE	FALSE	FALSE	TRUE	FALSE	FALSE	FALSE	FALSE	FALSE	FALSE	FALSE	group1	Group1
IL4R_seq.3055.54	27	8.01492	0.105299	7.85477	8.23054	0.375778	0.0202647	0.0131378	27	3.91205	1.61403	0.389567	6.05528	5.66572	0.310621	0.41258	0.0132379	-0.579127	0.567686	FALSE	FALSE	TRUE	TRUE	FALSE	TRUE	FALSE	FALSE	TRUE	FALSE	TRUE	FALSE	FALSE	TRUE	FALSE	FALSE	TRUE	FALSE	FALSE	FALSE	FALSE	FALSE	group3_basement	Group3
IL5_seq.11071.1	27	10.2446	0.136909	10.0234	10.7316	0.708147	0.0263482	0.013364	27	0.0314688	0.0473913	0	0.176323	0.176323	0.00912047	1.50598	0.02102	-0.732655	0.470583	TRUE	FALSE	FALSE	FALSE	FALSE	TRUE	FALSE	FALSE	FALSE	FALSE	TRUE	TRUE	TRUE	TRUE	FALSE	FALSE	FALSE	FALSE	TRUE	FALSE	FALSE	FALSE	group3_lowFPKM	Group3
IL5_seq.3741.4	27	13.9519	0.0653175	13.8025	14.1365	0.333989	0.0125704	0.00468161	27	0.0314688	0.0473913	0	0.176323	0.176323	0.00912047	1.50598	0.276944	-3.09443	0.00480711	TRUE	FALSE	FALSE	FALSE	FALSE	TRUE	FALSE	TRUE	FALSE	FALSE	TRUE	TRUE	TRUE	TRUE	FALSE	FALSE	FALSE	FALSE	TRUE	FALSE	FALSE	FALSE	group3_lowFPKM	Group3
IL5RA_seq.13686.2	27	10.1616	0.102237	9.9857	10.4752	0.489518	0.0196756	0.0100612	27	0.0288691	0.0713628	0	0.333424	0.333424	0.0137338	2.47194	0.00630287	-0.39821	0.693856	TRUE	FALSE	FALSE	FALSE	FALSE	TRUE	FALSE	FALSE	FALSE	FALSE	TRUE	TRUE	TRUE	TRUE	FALSE	FALSE	FALSE	FALSE	TRUE	FALSE	FALSE	FALSE	group3_lowFPKM	Group3
IL5RA_seq.4491.4	27	10.6039	0.114851	10.4741	10.9377	0.463564	0.0221031	0.010831	27	0.0288691	0.0713628	0	0.333424	0.333424	0.0137338	2.47194	0.00543056	0.369466	0.714891	TRUE	FALSE	FALSE	FALSE	FALSE	TRUE	FALSE	FALSE	FALSE	FALSE	TRUE	TRUE	TRUE	TRUE	FALSE	FALSE	FALSE	FALSE	TRUE	FALSE	FALSE	FALSE	group3_lowFPKM	Group3
IL6_seq.2573.20	27	9.39425	0.510911	9.06253	11.6091	2.54652	0.0983248	0.0543855	27	1.38036	1.9235	0	6.85262	6.85262	0.370178	1.39348	0.290376	3.19842	0.00373034	FALSE	FALSE	TRUE	TRUE	TRUE	TRUE	TRUE	TRUE	FALSE	FALSE	TRUE	TRUE	FALSE	FALSE	TRUE	FALSE	FALSE	FALSE	FALSE	FALSE	FALSE	FALSE	group1	Group1
IL6_seq.4673.13	27	11.5661	0.62219	10.4836	13.4103	2.92667	0.11974	0.0537942	27	1.38036	1.9235	0	6.85262	6.85262	0.370178	1.39348	0.106291	1.72433	0.0969934	FALSE	FALSE	TRUE	TRUE	TRUE	TRUE	TRUE	FALSE	FALSE	FALSE	TRUE	TRUE	FALSE	FALSE	FALSE	FALSE	FALSE	FALSE	FALSE	FALSE	TRUE	FALSE	group2	Group2
IL6R_seq.15602.43	27	8.76484	0.403287	8.42017	10.3626	1.94241	0.0776126	0.0460119	27	1.52716	1.1221	0.0703893	4.04177	3.97138	0.215947	0.734759	0.105687	1.71884	0.0980044	FALSE	FALSE	TRUE	TRUE	TRUE	TRUE	TRUE	FALSE	FALSE	FALSE	TRUE	TRUE	FALSE	FALSE	FALSE	FALSE	FALSE	FALSE	FALSE	FALSE	TRUE	FALSE	group2	Group2
IL6R_seq.4139.71	27	10.9726	0.203317	10.6994	11.6863	0.986847	0.0391284	0.0185296	27	1.52716	1.1221	0.0703893	4.04177	3.97138	0.215947	0.734759	0.00864876	0.467018	0.644532	FALSE	FALSE	TRUE	TRUE	FALSE	TRUE	FALSE	FALSE	FALSE	FALSE	TRUE	TRUE	FALSE	TRUE	FALSE	FALSE	FALSE	FALSE	FALSE	FALSE	FALSE	TRUE	group3_remainder	Group3
IL6R_seq.8092.29	27	8.69375	0.872021	7.97589	11.6055	3.62958	0.16782	0.100304	27	1.52716	1.1221	0.0703893	4.04177	3.97138	0.215947	0.734759	0.329334	3.50377	0.00174888	FALSE	FALSE	TRUE	TRUE	TRUE	TRUE	TRUE	TRUE	FALSE	FALSE	TRUE	TRUE	FALSE	FALSE	TRUE	FALSE	FALSE	FALSE	FALSE	FALSE	FALSE	FALSE	group1	Group1
IL6ST_seq.2620.4	27	11.3018	1.09045	9.97398	14.301	4.32706	0.209858	0.0964848	27	4.12044	1.42146	0.333424	6.40837	6.07495	0.27356	0.344977	0.491821	4.91887	4.59803e-05	FALSE	FALSE	TRUE	TRUE	TRUE	TRUE	TRUE	TRUE	FALSE	FALSE	TRUE	TRUE	FALSE	FALSE	TRUE	FALSE	FALSE	FALSE	FALSE	FALSE	FALSE	FALSE	group1	Group1
IL7_seq.14049.17	27	10.842	0.0609566	10.7128	10.9591	0.246242	0.0117311	0.00562227	27	1.21424	1.27005	0	4.59574	4.59574	0.24442	1.04596	0.120852	1.85381	0.075602	FALSE	FALSE	TRUE	TRUE	FALSE	TRUE	TRUE	FALSE	FALSE	FALSE	TRUE	TRUE	FALSE	TRUE	FALSE	FALSE	FALSE	FALSE	FALSE	FALSE	TRUE	FALSE	group2	Group2
IL7_seq.4140.3	27	8.32501	0.103391	8.1231	8.58749	0.464389	0.0198977	0.0124194	27	1.21424	1.27005	0	4.59574	4.59574	0.24442	1.04596	0.00688862	-0.416425	0.680652	FALSE	FALSE	TRUE	TRUE	FALSE	TRUE	FALSE	FALSE	TRUE	FALSE	TRUE	FALSE	FALSE	TRUE	FALSE	FALSE	TRUE	FALSE	FALSE	FALSE	FALSE	FALSE	group3_basement	Group3
IL7R_seq.5089.11	27	10.4136	0.0610932	10.3101	10.574	0.263916	0.0117574	0.00586669	27	1.68777	2.16195	0.0143553	6.35667	6.34232	0.416068	1.28095	0.219071	2.64824	0.0138125	FALSE	FALSE	TRUE	TRUE	FALSE	TRUE	TRUE	TRUE	FALSE	FALSE	TRUE	TRUE	FALSE	TRUE	FALSE	FALSE	FALSE	FALSE	FALSE	FALSE	TRUE	FALSE	group2	Group2
IL9_seq.5834.18	27	9.07925	0.128254	8.89522	9.42197	0.526756	0.0246825	0.014126	27	0.00209569	0.0108895	0	0.0565835	0.0565835	0.00209569	5.19615	0.00305111	-0.276607	0.784356	TRUE	FALSE	FALSE	FALSE	FALSE	TRUE	FALSE	FALSE	FALSE	FALSE	TRUE	TRUE	TRUE	TRUE	FALSE	FALSE	FALSE	FALSE	TRUE	FALSE	FALSE	FALSE	group3_lowFPKM	Group3
ILF2_seq.12665.16	27	10.5894	0.285086	10.0526	11.1926	1.14	0.0548648	0.0269219	27	7.73544	0.691205	5.97705	9.27235	3.2953	0.133022	0.0893556	0.0793217	1.46761	0.154678	FALSE	FALSE	FALSE	TRUE	FALSE	FALSE	TRUE	FALSE	FALSE	FALSE	TRUE	TRUE	FALSE	TRUE	FALSE	FALSE	FALSE	FALSE	FALSE	FALSE	TRUE	FALSE	group2	Group2
ILF3_seq.12759.47	27	12.8914	0.394998	12.0962	13.5809	1.48471	0.0760174	0.0306404	27	7.53212	0.628253	6.17532	8.75549	2.58016	0.120907	0.0834098	0.270698	3.04621	0.00540224	FALSE	TRUE	FALSE	TRUE	TRUE	FALSE	TRUE	TRUE	FALSE	FALSE	TRUE	TRUE	FALSE	FALSE	FALSE	TRUE	FALSE	FALSE	FALSE	FALSE	FALSE	FALSE	group1_hc	Group1
ILK_seq.10053.5	27	11.2326	0.303137	10.6065	11.8124	1.20594	0.0583388	0.0269872	27	6.29387	0.532627	5.15299	7.73829	2.5853	0.102504	0.0846263	0.0564895	1.22343	0.232573	FALSE	FALSE	FALSE	TRUE	FALSE	FALSE	TRUE	FALSE	FALSE	FALSE	TRUE	TRUE	FALSE	TRUE	FALSE	FALSE	FALSE	FALSE	FALSE	FALSE	TRUE	FALSE	group2	Group2
ILKAP_seq.21523.71	27	11.9869	0.305945	11.4954	12.9591	1.46375	0.0588791	0.0255233	27	5.33536	0.383509	4.61058	6.38319	1.7726	0.0738063	0.0718806	0.325421	3.47277	0.00189015	FALSE	FALSE	FALSE	FALSE	FALSE	FALSE	TRUE	TRUE	FALSE	FALSE	FALSE	TRUE	TRUE	TRUE	FALSE	TRUE	FALSE	FALSE	FALSE	FALSE	FALSE	FALSE	group1_hc	Group1
IMMP2L_seq.20389.36	27	10.5878	0.237026	10.0716	11.1221	1.05043	0.0456157	0.0223867	27	3.4274	0.890735	1.95233	5.42257	3.47024	0.171422	0.259887	0.23959	2.8066	0.00956057	FALSE	FALSE	FALSE	TRUE	FALSE	FALSE	TRUE	TRUE	FALSE	FALSE	TRUE	TRUE	FALSE	TRUE	FALSE	TRUE	FALSE	FALSE	FALSE	FALSE	FALSE	FALSE	group1_hc	Group1
IMPA1_seq.17796.15	27	11.4201	0.0550802	11.3308	11.5458	0.215069	0.0106002	0.00482307	27	4.70444	0.738081	3.20006	6.20692	3.00685	0.142044	0.15689	0.0239639	-0.783458	0.440718	FALSE	FALSE	FALSE	TRUE	FALSE	FALSE	FALSE	FALSE	FALSE	FALSE	TRUE	TRUE	FALSE	TRUE	FALSE	FALSE	FALSE	FALSE	FALSE	FALSE	FALSE	TRUE	group3_remainder	Group3
IMPA2_seq.12581.39	27	10.2221	0.0453325	10.1147	10.3027	0.188042	0.00872424	0.00443477	27	4.22257	1.91907	0.0976108	6.94017	6.84256	0.369326	0.45448	9.58877e-05	0.0489635	0.961337	FALSE	FALSE	TRUE	TRUE	FALSE	TRUE	FALSE	FALSE	FALSE	FALSE	TRUE	TRUE	FALSE	TRUE	FALSE	FALSE	FALSE	FALSE	FALSE	FALSE	FALSE	TRUE	group3_remainder	Group3
IMPACT_seq.20463.315	27	11.9243	1.11448	8.9084	13.5929	4.68446	0.214482	0.0934632	27	3.61605	1.2788	0.0426443	5.10518	5.06253	0.246105	0.353645	0.775831	9.30177	1.35334e-09	FALSE	FALSE	TRUE	TRUE	TRUE	TRUE	TRUE	TRUE	FALSE	FALSE	TRUE	TRUE	FALSE	FALSE	TRUE	FALSE	FALSE	FALSE	FALSE	FALSE	FALSE	FALSE	group1	Group1
IMPDH1_seq.5229.90	27	15.001	0.39677	14.3051	15.9409	1.6358	0.0763585	0.0264496	27	5.37492	0.831926	3.01614	6.8107	3.79456	0.160104	0.154779	0.418285	4.23986	0.00026705	FALSE	FALSE	FALSE	TRUE	FALSE	FALSE	TRUE	TRUE	FALSE	FALSE	TRUE	TRUE	FALSE	TRUE	FALSE	TRUE	FALSE	FALSE	FALSE	FALSE	FALSE	FALSE	group1_hc	Group1
IMPDH2_seq.5250.53	27	16.5489	0.355472	15.5637	17.1128	1.54914	0.0684106	0.0214801	27	7.42896	0.829266	5.05094	8.60103	3.55009	0.159592	0.111626	0.0800711	1.47513	0.152661	FALSE	FALSE	FALSE	TRUE	FALSE	FALSE	TRUE	FALSE	FALSE	FALSE	TRUE	TRUE	FALSE	TRUE	FALSE	FALSE	FALSE	FALSE	FALSE	FALSE	TRUE	FALSE	group2	Group2
INA_seq.11436.6	27	9.90611	0.392958	9.49567	10.8777	1.382	0.0756247	0.0396682	27	1.01816	2.02649	0	6.4801	6.4801	0.389998	1.99034	0.00104321	-0.161578	0.872937	FALSE	FALSE	TRUE	TRUE	TRUE	TRUE	FALSE	FALSE	FALSE	FALSE	TRUE	TRUE	FALSE	FALSE	FALSE	FALSE	FALSE	FALSE	FALSE	FALSE	FALSE	TRUE	group3_remainder	Group3
ING1_seq.3888.8	27	13.3798	0.240992	12.969	13.977	1.00792	0.0463789	0.0180116	27	3.61277	0.647002	2.27798	4.86938	2.59139	0.124516	0.179088	0.0124792	0.562069	0.579074	FALSE	FALSE	FALSE	TRUE	FALSE	FALSE	FALSE	FALSE	FALSE	FALSE	TRUE	TRUE	FALSE	TRUE	FALSE	FALSE	FALSE	FALSE	FALSE	FALSE	FALSE	TRUE	group3_remainder	Group3
ING4_seq.17671.58	27	9.5189	0.118373	9.39631	9.94033	0.544029	0.0227808	0.0124355	27	4.76852	0.809494	3.49697	7.28928	3.79231	0.155787	0.169758	0.572428	5.7853	4.96653e-06	FALSE	FALSE	FALSE	TRUE	FALSE	FALSE	TRUE	TRUE	FALSE	FALSE	TRUE	TRUE	FALSE	TRUE	FALSE	TRUE	FALSE	FALSE	FALSE	FALSE	FALSE	FALSE	group1_hc	Group1
INHA_seq.25921.3	27	13.328	0.910272	12.6635	16.5665	3.90302	0.175182	0.0682975	27	0.817199	0.852632	0	2.84599	2.84599	0.164089	1.04336	0.0140767	-0.597447	0.555583	FALSE	FALSE	TRUE	TRUE	TRUE	TRUE	FALSE	FALSE	FALSE	FALSE	TRUE	TRUE	FALSE	FALSE	FALSE	FALSE	FALSE	FALSE	FALSE	FALSE	FALSE	TRUE	group3_remainder	Group3
INHBA_seq.13738.8	27	8.89471	1.47806	7.81745	13.0467	5.22929	0.284454	0.166173	27	1.52978	1.97543	0.0143553	6.11124	6.09688	0.380172	1.29132	0.850879	11.9436	7.94595e-12	FALSE	FALSE	TRUE	TRUE	TRUE	TRUE	TRUE	TRUE	FALSE	FALSE	TRUE	TRUE	FALSE	FALSE	TRUE	FALSE	FALSE	FALSE	FALSE	FALSE	FALSE	FALSE	group1	Group1
INHBA_seq.19622.7	27	10.5374	0.486597	10.1425	11.9191	1.77654	0.0936456	0.046178	27	1.52978	1.97543	0.0143553	6.11124	6.09688	0.380172	1.29132	0.651298	6.83334	3.66574e-07	FALSE	FALSE	TRUE	TRUE	TRUE	TRUE	TRUE	TRUE	FALSE	FALSE	TRUE	TRUE	FALSE	FALSE	TRUE	FALSE	FALSE	FALSE	FALSE	FALSE	FALSE	FALSE	group1	Group1
INHBA_seq.2748.3	27	9.22083	0.753573	8.48963	11.4943	3.00466	0.145025	0.0817251	27	1.52978	1.97543	0.0143553	6.11124	6.09688	0.380172	1.29132	0.601898	6.14801	1.98928e-06	FALSE	FALSE	TRUE	TRUE	TRUE	TRUE	TRUE	TRUE	FALSE	FALSE	TRUE	TRUE	FALSE	FALSE	TRUE	FALSE	FALSE	FALSE	FALSE	FALSE	FALSE	FALSE	group1	Group1
INHBB_seq.13676.46	27	10.4042	0.63494	9.8296	12.1582	2.32858	0.122194	0.0610273	27	1.38881	2.00597	0	6.12371	6.12371	0.38605	1.44439	0.738029	8.39229	9.70962e-09	FALSE	FALSE	TRUE	TRUE	TRUE	TRUE	TRUE	TRUE	FALSE	FALSE	TRUE	TRUE	FALSE	FALSE	TRUE	FALSE	FALSE	FALSE	FALSE	FALSE	FALSE	FALSE	group1	Group1
INHBB_seq.16746.12	27	12.2224	0.130106	11.9615	12.5942	0.632647	0.025039	0.0106449	27	1.38881	2.00597	0	6.12371	6.12371	0.38605	1.44439	0.0287041	-0.85954	0.39821	FALSE	FALSE	TRUE	TRUE	FALSE	TRUE	FALSE	FALSE	FALSE	FALSE	TRUE	TRUE	FALSE	TRUE	FALSE	FALSE	FALSE	FALSE	FALSE	FALSE	FALSE	TRUE	group3_remainder	Group3
INHBC_seq.15686.49	27	10.5573	0.102107	10.422	10.9146	0.492637	0.0196506	0.00967176	27	0.256794	0.292761	0.0143553	0.992768	0.978413	0.0563419	1.14006	0.0279594	0.847992	0.404489	TRUE	FALSE	FALSE	FALSE	FALSE	TRUE	FALSE	FALSE	FALSE	FALSE	TRUE	TRUE	TRUE	TRUE	FALSE	FALSE	FALSE	FALSE	TRUE	FALSE	FALSE	FALSE	group3_lowFPKM	Group3
INHBC_seq.6408.2	27	8.63508	0.101184	8.46063	8.88086	0.420229	0.0194728	0.0117178	27	0.256794	0.292761	0.0143553	0.992768	0.978413	0.0563419	1.14006	0.215517	2.62071	0.0147125	TRUE	FALSE	FALSE	FALSE	FALSE	TRUE	TRUE	TRUE	FALSE	FALSE	TRUE	TRUE	TRUE	TRUE	FALSE	TRUE	FALSE	FALSE	TRUE	FALSE	FALSE	FALSE	group1_hc	Group1
INHBC_seq.6408.2	27	8.63508	0.101184	8.46063	8.88086	0.420229	0.0194728	0.0117178	27	0.256794	0.292761	0.0143553	0.992768	0.978413	0.0563419	1.14006	0.215517	2.62071	0.0147125	TRUE	FALSE	FALSE	FALSE	FALSE	TRUE	TRUE	TRUE	FALSE	FALSE	TRUE	TRUE	TRUE	TRUE	FALSE	TRUE	FALSE	FALSE	TRUE	FALSE	FALSE	FALSE	group3_lowFPKM	Group3
INIP_seq.23622.128	27	13.7475	0.223615	13.2678	14.1641	0.896261	0.0430348	0.0162659	27	4.19438	0.562826	3.24031	5.63836	2.39805	0.108316	0.134186	0.133634	-1.96371	0.0607767	FALSE	FALSE	FALSE	FALSE	FALSE	FALSE	FALSE	FALSE	FALSE	FALSE	FALSE	TRUE	TRUE	TRUE	FALSE	FALSE	FALSE	FALSE	FALSE	FALSE	FALSE	TRUE	group3_remainder	Group3
INO80E_seq.23321.42	27	11.161	0.558413	10.409	13.0895	2.68054	0.107467	0.0500324	27	5.86936	0.526362	4.61117	6.84361	2.23244	0.101298	0.0896797	0.102359	1.68843	0.103766	FALSE	FALSE	FALSE	FALSE	TRUE	FALSE	TRUE	FALSE	FALSE	FALSE	FALSE	TRUE	TRUE	FALSE	FALSE	FALSE	FALSE	FALSE	FALSE	FALSE	FALSE	TRUE	group3_remainder	Group3
INPP4A_seq.25064.34	27	9.66311	0.466918	8.92975	10.8216	1.89189	0.0898585	0.0483197	27	3.29081	0.779956	1.63227	4.76553	3.13327	0.150103	0.23701	0.566055	5.71061	6.00508e-06	FALSE	FALSE	FALSE	TRUE	TRUE	FALSE	TRUE	TRUE	FALSE	FALSE	TRUE	TRUE	FALSE	FALSE	FALSE	TRUE	FALSE	FALSE	FALSE	FALSE	FALSE	FALSE	group1_hc	Group1
INPP4B_seq.24427.33	27	12.0485	0.323018	11.5982	13.1027	1.5045	0.0621649	0.0268098	27	1.87334	1.51923	0.0285692	4.81147	4.7829	0.292375	0.810974	0.452996	4.55011	0.0001196	FALSE	FALSE	TRUE	TRUE	FALSE	TRUE	TRUE	TRUE	FALSE	FALSE	TRUE	TRUE	FALSE	TRUE	FALSE	FALSE	FALSE	FALSE	FALSE	FALSE	TRUE	FALSE	group2	Group2
INPP5A_seq.25444.29	27	12.7845	0.686421	11.3116	14.2186	2.90693	0.132102	0.0536916	27	3.11334	0.962078	0.0143553	4.60644	4.59209	0.185152	0.309018	0.384874	3.955	0.000556089	FALSE	FALSE	TRUE	TRUE	TRUE	TRUE	TRUE	TRUE	FALSE	FALSE	TRUE	TRUE	FALSE	FALSE	TRUE	FALSE	FALSE	FALSE	FALSE	FALSE	FALSE	FALSE	group1	Group1
INPP5B_seq.12641.3	27	11.9337	0.954497	10.1288	14.3065	4.17764	0.183693	0.0799832	27	3.12435	0.757312	2.29866	5.22419	2.92554	0.145745	0.24239	0.52799	5.28819	1.77131e-05	FALSE	FALSE	FALSE	TRUE	TRUE	FALSE	TRUE	TRUE	FALSE	FALSE	TRUE	TRUE	FALSE	FALSE	FALSE	TRUE	FALSE	FALSE	FALSE	FALSE	FALSE	FALSE	group1_hc	Group1
INPP5D_seq.25264.102	27	9.91407	1.0442	9.25306	12.6436	3.39053	0.200956	0.105325	27	1.64954	2.41859	0.0143553	7.19279	7.17843	0.465458	1.46622	0.815384	10.5079	1.16879e-10	FALSE	FALSE	TRUE	TRUE	TRUE	TRUE	TRUE	TRUE	FALSE	FALSE	TRUE	TRUE	FALSE	FALSE	TRUE	FALSE	FALSE	FALSE	FALSE	FALSE	FALSE	FALSE	group1	Group1
INPP5E_seq.11370.20	27	10.6997	0.150567	10.5506	11.2116	0.661003	0.0289766	0.0140721	27	4.05831	0.650249	2.86987	5.79181	2.92194	0.12514	0.160227	0.000426311	-0.103259	0.918582	FALSE	FALSE	FALSE	TRUE	FALSE	FALSE	FALSE	FALSE	FALSE	FALSE	TRUE	TRUE	FALSE	TRUE	FALSE	FALSE	FALSE	FALSE	FALSE	FALSE	FALSE	TRUE	group3_remainder	Group3
INPP5F_seq.24971.2	27	13.272	0.235277	12.5899	13.6518	1.06185	0.0452791	0.0177273	27	3.25535	0.763743	1.58976	4.66732	3.07756	0.146982	0.234612	0.0155579	-0.628565	0.535335	FALSE	FALSE	TRUE	TRUE	FALSE	FALSE	FALSE	FALSE	FALSE	FALSE	TRUE	TRUE	FALSE	TRUE	FALSE	FALSE	FALSE	FALSE	FALSE	FALSE	FALSE	TRUE	group3_remainder	Group3
INS_seq.4883.56	27	6.77183	0.16901	6.49816	7.12142	0.623259	0.032526	0.0249578	27	0.0226209	0.0595753	0	0.226509	0.226509	0.0114653	2.63364	0.000446362	0.10566	0.916695	TRUE	FALSE	FALSE	FALSE	FALSE	TRUE	FALSE	FALSE	FALSE	FALSE	TRUE	TRUE	TRUE	TRUE	FALSE	FALSE	FALSE	FALSE	TRUE	FALSE	FALSE	FALSE	group3_lowFPKM	Group3
INSIG1_seq.10663.42	27	9.10649	0.140481	8.95295	9.74745	0.794496	0.0270355	0.0154264	27	5.15404	1.08666	3.13258	6.81673	3.68415	0.209128	0.210836	0.000340866	-0.0923285	0.927173	FALSE	FALSE	FALSE	TRUE	FALSE	FALSE	FALSE	FALSE	FALSE	FALSE	TRUE	TRUE	FALSE	TRUE	FALSE	FALSE	FALSE	FALSE	FALSE	FALSE	FALSE	TRUE	group3_remainder	Group3
INSL3_seq.5723.4	27	11.9425	0.305293	11.6215	12.7642	1.14272	0.0587536	0.0255636	27	0.212099	0.310556	0	1.15704	1.15704	0.0597664	1.4642	0.000413849	-0.101737	0.919777	TRUE	FALSE	FALSE	FALSE	FALSE	TRUE	FALSE	FALSE	FALSE	FALSE	TRUE	TRUE	TRUE	TRUE	FALSE	FALSE	FALSE	FALSE	TRUE	FALSE	FALSE	FALSE	group3_lowFPKM	Group3
INSL4_seq.6410.26	27	9.66472	0.108663	9.49672	9.98618	0.489466	0.0209121	0.0112432	27	0.0408884	0.0964104	0	0.411426	0.411426	0.0185542	2.35789	0.000876548	0.148098	0.883454	TRUE	FALSE	FALSE	FALSE	FALSE	TRUE	FALSE	FALSE	FALSE	FALSE	TRUE	TRUE	TRUE	TRUE	FALSE	FALSE	FALSE	FALSE	TRUE	FALSE	FALSE	FALSE	group3_lowFPKM	Group3
INSL5_seq.10462.14	27	9.50479	0.110993	9.36139	9.78834	0.426951	0.0213606	0.0116776	27	0.0145614	0.030877	0	0.111031	0.111031	0.00594229	2.12047	8.97305e-06	0.0149776	0.988169	TRUE	FALSE	FALSE	FALSE	FALSE	TRUE	FALSE	FALSE	FALSE	FALSE	TRUE	TRUE	TRUE	TRUE	FALSE	FALSE	FALSE	FALSE	TRUE	FALSE	FALSE	FALSE	group3_lowFPKM	Group3
INSL6_seq.5754.76	27	9.92426	0.0847729	9.78037	10.1522	0.371885	0.0163146	0.00854199	27	0.0985274	0.146506	0	0.739848	0.739848	0.0281951	1.48696	0.0252588	-0.804881	0.428477	TRUE	FALSE	FALSE	FALSE	FALSE	TRUE	FALSE	FALSE	FALSE	FALSE	TRUE	TRUE	TRUE	TRUE	FALSE	FALSE	FALSE	FALSE	TRUE	FALSE	FALSE	FALSE	group3_lowFPKM	Group3
INSR_seq.3448.13	27	11.9135	1.31931	8.734	13.7586	5.02463	0.253902	0.110741	27	1.9583	1.02978	0.0143553	3.65076	3.63641	0.198181	0.525855	0.683427	7.34647	1.0716e-07	FALSE	FALSE	TRUE	TRUE	TRUE	TRUE	TRUE	TRUE	FALSE	FALSE	TRUE	TRUE	FALSE	FALSE	TRUE	FALSE	FALSE	FALSE	FALSE	FALSE	FALSE	FALSE	group1	Group1
INSRR_seq.6352.8	27	9.48379	0.0899454	9.34707	9.69604	0.348968	0.01731	0.00948412	27	0.0868574	0.272933	0	1.1375	1.1375	0.0525259	3.14231	0.00921442	0.482185	0.633869	TRUE	FALSE	FALSE	FALSE	FALSE	TRUE	FALSE	FALSE	FALSE	FALSE	TRUE	TRUE	TRUE	TRUE	FALSE	FALSE	FALSE	FALSE	TRUE	FALSE	FALSE	FALSE	group3_lowFPKM	Group3
INTS3_seq.11934.9	27	10.29	0.354347	9.73379	11.264	1.53019	0.0681942	0.0344361	27	4.78829	0.426544	4.09339	5.54659	1.4532	0.0820884	0.0890805	0.20187	2.5146	0.0187186	FALSE	FALSE	FALSE	FALSE	TRUE	FALSE	TRUE	TRUE	FALSE	FALSE	FALSE	TRUE	TRUE	FALSE	FALSE	TRUE	FALSE	FALSE	FALSE	FALSE	FALSE	FALSE	group1_hc	Group1
IP6K1_seq.22404.4	27	12.5392	0.482186	11.5225	13.2697	1.74723	0.0927968	0.0384543	27	4.08056	0.724691	2.07382	5.12019	3.04637	0.139467	0.177596	0.435083	4.38797	0.000182054	FALSE	FALSE	FALSE	TRUE	TRUE	FALSE	TRUE	TRUE	FALSE	FALSE	TRUE	TRUE	FALSE	FALSE	FALSE	TRUE	FALSE	FALSE	FALSE	FALSE	FALSE	FALSE	group1_hc	Group1
IP6K2_seq.22479.64	27	12.0126	0.164013	11.5208	12.3031	0.782208	0.0315643	0.0136535	27	6.06712	0.647809	4.49953	6.97545	2.47592	0.124671	0.106774	0.00282658	-0.266205	0.792265	FALSE	FALSE	FALSE	FALSE	FALSE	FALSE	FALSE	FALSE	FALSE	FALSE	FALSE	TRUE	TRUE	TRUE	FALSE	FALSE	FALSE	FALSE	FALSE	FALSE	FALSE	TRUE	group3_remainder	Group3
IQCD_seq.22481.15	27	11.703	0.0785323	11.573	11.8287	0.255746	0.0151136	0.00671044	27	1.57213	0.998044	0	4.63575	4.63575	0.192074	0.634837	0.00267795	-0.259092	0.797686	FALSE	FALSE	TRUE	TRUE	FALSE	TRUE	FALSE	FALSE	FALSE	FALSE	TRUE	TRUE	FALSE	TRUE	FALSE	FALSE	FALSE	FALSE	FALSE	FALSE	FALSE	TRUE	group3_remainder	Group3
IQCF1_seq.7991.54	27	9.79022	0.0702099	9.56043	9.93538	0.374947	0.0135119	0.00717143	27	0.0221702	0.0428797	0	0.163499	0.163499	0.00825219	1.93411	0.0340204	0.93833	0.357052	TRUE	FALSE	FALSE	FALSE	FALSE	TRUE	FALSE	FALSE	FALSE	FALSE	TRUE	TRUE	TRUE	TRUE	FALSE	FALSE	FALSE	FALSE	TRUE	FALSE	FALSE	FALSE	group3_lowFPKM	Group3
IQCF3_seq.13439.6	27	12.046	0.104322	11.8345	12.2485	0.414092	0.0200767	0.00866026	27	0.00209569	0.0108895	0	0.0565835	0.0565835	0.00209569	5.19615	0.0552438	-1.20907	0.237946	TRUE	FALSE	FALSE	FALSE	FALSE	TRUE	FALSE	FALSE	FALSE	FALSE	TRUE	TRUE	TRUE	TRUE	FALSE	FALSE	FALSE	FALSE	TRUE	FALSE	FALSE	FALSE	group3_lowFPKM	Group3
IRAG1_seq.8255.34	27	15.1528	0.115556	14.8618	15.389	0.527198	0.0222387	0.00762602	27	0.242848	0.449504	0	1.82375	1.82375	0.0865071	1.85097	0.0168364	0.654306	0.518889	FALSE	FALSE	FALSE	FALSE	FALSE	TRUE	FALSE	FALSE	FALSE	FALSE	TRUE	TRUE	TRUE	TRUE	FALSE	FALSE	FALSE	FALSE	FALSE	TRUE	FALSE	FALSE	group3_sameExp	Group3
IRAG2_seq.10704.91	27	8.49347	0.0563349	8.40115	8.64727	0.246112	0.0108417	0.00663274	27	1.81127	2.96033	0	9.67686	9.67686	0.569715	1.63439	0.203413	2.52664	0.0182179	FALSE	FALSE	TRUE	TRUE	FALSE	TRUE	TRUE	TRUE	TRUE	FALSE	TRUE	FALSE	FALSE	TRUE	FALSE	FALSE	TRUE	FALSE	FALSE	FALSE	FALSE	FALSE	group3_basement	Group3
IRAG2_seq.9096.80	27	10.0324	0.186727	9.79724	10.6531	0.855827	0.0359356	0.0186124	27	1.81127	2.96033	0	9.67686	9.67686	0.569715	1.63439	0.234887	2.77036	0.0104075	FALSE	FALSE	TRUE	TRUE	FALSE	TRUE	TRUE	TRUE	FALSE	FALSE	TRUE	TRUE	FALSE	TRUE	FALSE	FALSE	FALSE	FALSE	FALSE	FALSE	TRUE	FALSE	group2	Group2
IRAK4_seq.18162.167	27	9.3674	0.254571	8.99716	9.90652	0.909365	0.0489923	0.0271763	27	3.31663	0.748065	2.23573	4.95745	2.72172	0.143965	0.22555	0.625042	6.45555	9.25242e-07	FALSE	FALSE	FALSE	TRUE	FALSE	FALSE	TRUE	TRUE	FALSE	FALSE	TRUE	TRUE	FALSE	TRUE	FALSE	TRUE	FALSE	FALSE	FALSE	FALSE	FALSE	FALSE	group1_hc	Group1
IRF1_seq.10351.51	27	11.9054	0.201959	11.3495	12.2626	0.913114	0.0388671	0.0169636	27	4.39028	1.53622	2.25096	7.65371	5.40274	0.295646	0.349914	0.0248022	0.797386	0.432736	FALSE	FALSE	FALSE	TRUE	FALSE	TRUE	FALSE	FALSE	FALSE	FALSE	TRUE	TRUE	FALSE	TRUE	FALSE	FALSE	FALSE	FALSE	FALSE	FALSE	FALSE	TRUE	group3_remainder	Group3
IRF1_seq.17462.19	27	10.1643	0.262132	9.81564	11.0087	1.19305	0.0504474	0.0257894	27	4.39028	1.53622	2.25096	7.65371	5.40274	0.295646	0.349914	0.0257179	-0.812354	0.424257	FALSE	FALSE	FALSE	TRUE	FALSE	TRUE	FALSE	FALSE	FALSE	FALSE	TRUE	TRUE	FALSE	TRUE	FALSE	FALSE	FALSE	FALSE	FALSE	FALSE	FALSE	TRUE	group3_remainder	Group3
IRF2_seq.12801.33	27	11.45	0.775389	9.42456	13.2135	3.78892	0.149224	0.0677198	27	3.58927	0.975208	1.43296	5.25399	3.82103	0.187679	0.271701	0.585265	5.93965	3.35974e-06	FALSE	FALSE	TRUE	TRUE	TRUE	FALSE	TRUE	TRUE	FALSE	FALSE	TRUE	TRUE	FALSE	FALSE	TRUE	FALSE	FALSE	FALSE	FALSE	FALSE	FALSE	FALSE	group1	Group1
IRF3_seq.17151.84	27	14.5046	0.590846	13.1451	15.316	2.17093	0.113708	0.040735	27	6.0065	0.644797	4.55827	6.95082	2.39255	0.124091	0.10735	0.580009	5.87581	3.94824e-06	FALSE	FALSE	FALSE	FALSE	TRUE	FALSE	TRUE	TRUE	FALSE	FALSE	FALSE	TRUE	TRUE	FALSE	FALSE	TRUE	FALSE	FALSE	FALSE	FALSE	FALSE	FALSE	group1_hc	Group1
IRF4_seq.19564.61	27	11.0541	1.29009	10.4885	16.7611	6.27258	0.248278	0.116707	27	0.632026	1.6439	0	7.35843	7.35843	0.316368	2.601	0.954573	22.9202	2.65677e-18	FALSE	FALSE	TRUE	TRUE	TRUE	TRUE	TRUE	TRUE	FALSE	FALSE	TRUE	TRUE	FALSE	FALSE	TRUE	FALSE	FALSE	FALSE	FALSE	FALSE	FALSE	FALSE	group1	Group1
IRF4_seq.9857.38	27	9.54798	1.56862	8.87989	16.3458	7.46591	0.301881	0.164288	27	0.632026	1.6439	0	7.35843	7.35843	0.316368	2.601	0.958428	24.0077	8.75284e-19	FALSE	FALSE	TRUE	TRUE	TRUE	TRUE	TRUE	TRUE	FALSE	FALSE	TRUE	TRUE	FALSE	FALSE	TRUE	FALSE	FALSE	FALSE	FALSE	FALSE	FALSE	FALSE	group1	Group1
IRF5_seq.25460.36	27	12.416	0.294693	11.9305	13.2396	1.30914	0.0567137	0.023735	27	2.04727	1.39234	0.124328	4.53792	4.41359	0.267956	0.680098	0.0166147	-0.649912	0.521677	FALSE	FALSE	TRUE	TRUE	FALSE	TRUE	FALSE	FALSE	FALSE	FALSE	TRUE	TRUE	FALSE	TRUE	FALSE	FALSE	FALSE	FALSE	FALSE	FALSE	FALSE	TRUE	group3_remainder	Group3
IRF6_seq.9999.1	27	13.025	0.571795	12.1876	14.5862	2.39862	0.110042	0.0438999	27	1.97223	2.65503	0.0143553	6.90231	6.88796	0.51096	1.34621	0.584739	5.93322	3.41476e-06	FALSE	FALSE	TRUE	TRUE	TRUE	TRUE	TRUE	TRUE	FALSE	FALSE	TRUE	TRUE	FALSE	FALSE	TRUE	FALSE	FALSE	FALSE	FALSE	FALSE	FALSE	FALSE	group1	Group1
IRF8_seq.22065.32	27	12.9237	0.258055	12.6345	13.7228	1.08829	0.0496627	0.0199675	27	1.35407	2.38939	0	7.09845	7.09845	0.459839	1.7646	0.696315	7.57114	6.32039e-08	FALSE	FALSE	TRUE	TRUE	FALSE	TRUE	TRUE	TRUE	FALSE	FALSE	TRUE	TRUE	FALSE	TRUE	FALSE	FALSE	FALSE	FALSE	FALSE	FALSE	TRUE	FALSE	group2	Group2
IRF9_seq.12439.67	27	9.97466	0.266211	9.8098	11.1831	1.37326	0.0512324	0.0266888	27	4.2984	1.20476	2.48285	7.12101	4.63817	0.231855	0.28028	0.34517	3.63013	0.00127221	FALSE	FALSE	FALSE	TRUE	FALSE	FALSE	TRUE	TRUE	FALSE	FALSE	TRUE	TRUE	FALSE	TRUE	FALSE	TRUE	FALSE	FALSE	FALSE	FALSE	FALSE	FALSE	group1_hc	Group1
ISCU_seq.7201.5	27	11.6359	0.35147	10.9176	12.3578	1.44016	0.0676405	0.0302058	27	6.28618	0.51592	5.51979	7.63894	2.11915	0.0992889	0.0820722	0.299653	3.27057	0.00312418	FALSE	FALSE	FALSE	FALSE	TRUE	FALSE	TRUE	TRUE	FALSE	FALSE	FALSE	TRUE	TRUE	FALSE	FALSE	TRUE	FALSE	FALSE	FALSE	FALSE	FALSE	FALSE	group1_hc	Group1
ISG15_seq.14148.2	27	13.9926	1.36801	11.617	16.7085	5.09143	0.263273	0.0977663	27	5.55506	1.76729	1.91456	9.48854	7.57398	0.340116	0.318141	0.378757	3.90409	0.000633579	FALSE	FALSE	FALSE	TRUE	TRUE	TRUE	TRUE	TRUE	FALSE	FALSE	TRUE	TRUE	FALSE	FALSE	FALSE	TRUE	FALSE	FALSE	FALSE	FALSE	FALSE	FALSE	group1_hc	Group1
ISG15_seq.14151.4	27	13.3367	1.64951	10.14	16.5659	6.42591	0.317448	0.123682	27	5.55506	1.76729	1.91456	9.48854	7.57398	0.340116	0.318141	0.379661	3.91159	0.000621523	FALSE	FALSE	FALSE	TRUE	TRUE	TRUE	TRUE	TRUE	FALSE	FALSE	TRUE	TRUE	FALSE	FALSE	FALSE	TRUE	FALSE	FALSE	FALSE	FALSE	FALSE	FALSE	group1_hc	Group1
ISL1_seq.11549.6	27	11.0985	0.212865	10.8859	11.7809	0.894985	0.0409658	0.0191795	27	0.902785	1.74642	0.0143553	7.0846	7.07024	0.336098	1.93448	0.598486	6.10445	2.21884e-06	FALSE	FALSE	TRUE	TRUE	FALSE	TRUE	TRUE	TRUE	FALSE	FALSE	TRUE	TRUE	FALSE	TRUE	FALSE	FALSE	FALSE	FALSE	FALSE	FALSE	TRUE	FALSE	group2	Group2
ISLR2_seq.13124.20	27	11.9974	0.17886	11.7251	12.4382	0.713103	0.0344217	0.0149083	27	0.396682	1.06473	0	4.71039	4.71039	0.204906	2.68408	0.341785	3.60299	0.0013625	FALSE	FALSE	TRUE	TRUE	FALSE	TRUE	TRUE	TRUE	FALSE	FALSE	TRUE	TRUE	FALSE	TRUE	FALSE	FALSE	FALSE	FALSE	FALSE	FALSE	TRUE	FALSE	group2	Group2
ISLR2_seq.8528.74	27	9.50031	0.769319	9.08089	12.0249	2.94405	0.148056	0.0809783	27	0.396682	1.06473	0	4.71039	4.71039	0.204906	2.68408	0.878286	13.4313	6.18517e-13	FALSE	FALSE	TRUE	TRUE	TRUE	TRUE	TRUE	TRUE	FALSE	FALSE	TRUE	TRUE	FALSE	FALSE	TRUE	FALSE	FALSE	FALSE	FALSE	FALSE	FALSE	FALSE	group1	Group1
ISM1_seq.8355.80	27	11.1045	0.05608	11.0251	11.2438	0.218746	0.0107926	0.0050502	27	0.873276	1.38272	0	4.79286	4.79286	0.266105	1.58337	0.00480299	0.347353	0.731233	FALSE	FALSE	TRUE	TRUE	FALSE	TRUE	FALSE	FALSE	FALSE	FALSE	TRUE	TRUE	FALSE	TRUE	FALSE	FALSE	FALSE	FALSE	FALSE	FALSE	FALSE	TRUE	group3_remainder	Group3
ISM2_seq.6277.55	27	11.2901	0.125498	11.0564	11.6238	0.567433	0.0241521	0.0111158	27	0.279192	0.711521	0	3.44758	3.44758	0.136932	2.5485	0.015556	-0.628526	0.53536	FALSE	FALSE	TRUE	TRUE	FALSE	TRUE	FALSE	FALSE	FALSE	FALSE	TRUE	TRUE	FALSE	TRUE	FALSE	FALSE	FALSE	FALSE	FALSE	FALSE	FALSE	TRUE	group3_remainder	Group3
ISOC1_seq.9816.37	27	13.428	0.439565	12.8907	14.5371	1.64643	0.0845943	0.0327349	27	4.3824	1.23655	0.356144	6.16672	5.81057	0.237973	0.282162	0.311928	3.36651	0.00246373	FALSE	FALSE	TRUE	TRUE	TRUE	FALSE	TRUE	TRUE	FALSE	FALSE	TRUE	TRUE	FALSE	FALSE	TRUE	FALSE	FALSE	FALSE	FALSE	FALSE	FALSE	FALSE	group1	Group1
IST1_seq.12434.25	27	14.0263	0.282531	13.6126	14.673	1.06043	0.0543732	0.020143	27	6.9359	0.507049	5.47508	7.84103	2.36594	0.0975816	0.073105	0.199001	2.4922	0.0196848	FALSE	FALSE	FALSE	FALSE	FALSE	FALSE	TRUE	TRUE	FALSE	FALSE	FALSE	TRUE	TRUE	TRUE	FALSE	TRUE	FALSE	FALSE	FALSE	FALSE	FALSE	FALSE	group1_hc	Group1
ITCH_seq.12551.3	27	11.6594	0.145088	11.441	12.0831	0.642101	0.0279222	0.0124439	27	4.53163	0.60289	2.69153	5.40905	2.71752	0.116026	0.133041	5.38918e-06	-0.0116073	0.990831	FALSE	FALSE	FALSE	TRUE	FALSE	FALSE	FALSE	FALSE	FALSE	FALSE	TRUE	TRUE	FALSE	TRUE	FALSE	FALSE	FALSE	FALSE	FALSE	FALSE	FALSE	TRUE	group3_remainder	Group3
ITFG1_seq.9347.13	27	9.60522	0.0783975	9.52329	9.84312	0.319828	0.0150876	0.00816197	27	4.77502	0.882926	3.10434	6.48591	3.38157	0.169919	0.184905	0.0541333	-1.19615	0.242858	FALSE	FALSE	FALSE	TRUE	FALSE	FALSE	FALSE	FALSE	FALSE	FALSE	TRUE	TRUE	FALSE	TRUE	FALSE	FALSE	FALSE	FALSE	FALSE	FALSE	FALSE	TRUE	group3_remainder	Group3
ITGA11_seq.20181.17	27	10.1264	0.0939919	10.004	10.3816	0.377581	0.0180887	0.0092819	27	0.502335	0.898803	0.0143553	3.72683	3.71248	0.172975	1.78925	0.0126293	-0.565484	0.576785	FALSE	FALSE	TRUE	TRUE	FALSE	TRUE	FALSE	FALSE	FALSE	FALSE	TRUE	TRUE	FALSE	TRUE	FALSE	FALSE	FALSE	FALSE	FALSE	FALSE	FALSE	TRUE	group3_remainder	Group3
ITGA2_seq.15603.20	27	8.46525	0.0831747	8.33471	8.70572	0.371012	0.016007	0.00982544	27	2.00001	1.55853	0.0285692	5.08321	5.05464	0.299939	0.779261	0.0412112	1.03661	0.30984	FALSE	FALSE	TRUE	TRUE	FALSE	TRUE	TRUE	FALSE	TRUE	FALSE	TRUE	FALSE	FALSE	TRUE	FALSE	FALSE	TRUE	FALSE	FALSE	FALSE	FALSE	FALSE	group3_basement	Group3
ITGA5_seq.6932.42	27	12.776	0.138777	12.4997	12.9695	0.469814	0.0267077	0.0108624	27	3.52589	2.51539	0.0976108	7.16631	7.0687	0.484087	0.713407	0.122448	1.86771	0.0735687	FALSE	FALSE	TRUE	TRUE	FALSE	TRUE	TRUE	FALSE	FALSE	FALSE	TRUE	TRUE	FALSE	TRUE	FALSE	FALSE	FALSE	FALSE	FALSE	FALSE	TRUE	FALSE	group2	Group2
ITGA6_seq.21979.12	27	13.2134	0.144664	13.0012	13.6167	0.615443	0.0278406	0.0109483	27	4.32005	2.29004	0.344828	8.25191	7.90708	0.440719	0.530096	0.00461066	-0.340295	0.736478	FALSE	FALSE	TRUE	TRUE	FALSE	TRUE	FALSE	FALSE	FALSE	FALSE	TRUE	TRUE	FALSE	TRUE	FALSE	FALSE	FALSE	FALSE	FALSE	FALSE	FALSE	TRUE	group3_remainder	Group3
ITGA6_seq.21979.8	27	12.5431	1.52463	10.8536	15.3701	4.5165	0.293415	0.121551	27	4.32005	2.29004	0.344828	8.25191	7.90708	0.440719	0.530096	0.526465	5.27204	1.8465e-05	FALSE	FALSE	TRUE	TRUE	TRUE	TRUE	TRUE	TRUE	FALSE	FALSE	TRUE	TRUE	FALSE	FALSE	TRUE	FALSE	FALSE	FALSE	FALSE	FALSE	FALSE	FALSE	group1	Group1
ITGAL_seq.11617.1	27	11.6418	0.123687	11.4747	12.019	0.544303	0.0238035	0.0106244	27	1.25243	1.8196	0.0143553	5.8953	5.88095	0.350183	1.45286	0.217049	2.63258	0.0143178	FALSE	FALSE	TRUE	TRUE	FALSE	TRUE	TRUE	TRUE	FALSE	FALSE	TRUE	TRUE	FALSE	TRUE	FALSE	FALSE	FALSE	FALSE	FALSE	FALSE	TRUE	FALSE	group2	Group2
ITGAM_seq.21981.2	27	10.002	0.0415213	9.917	10.0849	0.167877	0.00799077	0.00415131	27	0.406846	0.539853	0	2.03914	2.03914	0.103895	1.32692	0.00151562	0.194802	0.847122	FALSE	FALSE	TRUE	FALSE	FALSE	TRUE	FALSE	FALSE	FALSE	FALSE	TRUE	TRUE	TRUE	TRUE	FALSE	FALSE	FALSE	FALSE	FALSE	TRUE	FALSE	FALSE	group3_sameExp	Group3
ITGB1_seq.23949.12	27	8.46324	0.283172	7.89694	8.8867	0.989763	0.0544965	0.0334591	27	7.63195	1.80067	1.47508	10.4691	8.99405	0.346538	0.235938	0.00297308	-0.273036	0.787068	FALSE	FALSE	TRUE	TRUE	TRUE	FALSE	FALSE	FALSE	TRUE	FALSE	TRUE	FALSE	FALSE	FALSE	FALSE	FALSE	TRUE	FALSE	FALSE	FALSE	FALSE	FALSE	group3_basement	Group3
ITGB1BP2_seq.21985.61	27	14.7966	0.530649	13.7196	15.9404	2.22077	0.102123	0.0358628	27	1.40126	0.504543	0.495695	2.20789	1.7122	0.0970994	0.360064	0.0247949	0.797266	0.432804	FALSE	FALSE	TRUE	FALSE	TRUE	TRUE	FALSE	FALSE	FALSE	FALSE	TRUE	TRUE	TRUE	FALSE	FALSE	FALSE	FALSE	FALSE	FALSE	FALSE	FALSE	TRUE	group3_remainder	Group3
ITGB2_seq.12750.9	27	11.7855	0.164156	11.6059	12.3954	0.789535	0.0315918	0.0139287	27	2.11657	1.95422	0	6.68552	6.68552	0.37609	0.923295	0.0119474	0.549816	0.587325	FALSE	FALSE	TRUE	TRUE	FALSE	TRUE	FALSE	FALSE	FALSE	FALSE	TRUE	TRUE	FALSE	TRUE	FALSE	FALSE	FALSE	FALSE	FALSE	FALSE	FALSE	TRUE	group3_remainder	Group3
ITGB5_seq.7755.37	27	12.2507	0.128492	11.9987	12.4196	0.420891	0.0247282	0.0104885	27	4.84749	2.35307	0.176323	8.03375	7.85743	0.452849	0.485421	0.000272888	-0.0826078	0.934821	FALSE	FALSE	TRUE	TRUE	FALSE	TRUE	FALSE	FALSE	FALSE	FALSE	TRUE	TRUE	FALSE	TRUE	FALSE	FALSE	FALSE	FALSE	FALSE	FALSE	FALSE	TRUE	group3_remainder	Group3
ITGB6_seq.7737.76	27	11.1445	0.603455	10.6106	12.9699	2.35923	0.116135	0.0541481	27	1.56238	2.15256	0	6.43912	6.43912	0.41426	1.37775	0.627948	6.49576	8.37776e-07	FALSE	FALSE	TRUE	TRUE	TRUE	TRUE	TRUE	TRUE	FALSE	FALSE	TRUE	TRUE	FALSE	FALSE	TRUE	FALSE	FALSE	FALSE	FALSE	FALSE	FALSE	FALSE	group1	Group1
ITGB7_seq.11205.10	27	13.8226	0.565574	13.1259	15.227	2.10111	0.108845	0.0409167	27	1.52054	1.97545	0.137504	7.18636	7.04886	0.380175	1.29917	0.00528342	-0.364399	0.718624	FALSE	FALSE	TRUE	TRUE	TRUE	TRUE	FALSE	FALSE	FALSE	FALSE	TRUE	TRUE	FALSE	FALSE	FALSE	FALSE	FALSE	FALSE	FALSE	FALSE	FALSE	TRUE	group3_remainder	Group3
ITIH1_seq.7955.195	27	10.4322	0.0447808	10.3539	10.5604	0.206517	0.00861808	0.00429258	27	0.127195	0.361305	0	1.72683	1.72683	0.0695332	2.84057	0.460106	4.61577	0.000100876	FALSE	FALSE	FALSE	FALSE	FALSE	TRUE	TRUE	TRUE	FALSE	FALSE	TRUE	TRUE	TRUE	TRUE	FALSE	TRUE	FALSE	FALSE	FALSE	FALSE	FALSE	FALSE	group1_hc	Group1
ITIH2_seq.9326.33	27	9.76833	1.11144	9.29151	14.2012	4.90971	0.213896	0.11378	27	0.494848	1.55671	0	7.24289	7.24289	0.299589	3.14584	0.975568	31.5952	1.12987e-21	FALSE	FALSE	TRUE	TRUE	TRUE	TRUE	TRUE	TRUE	FALSE	FALSE	TRUE	TRUE	FALSE	FALSE	TRUE	FALSE	FALSE	FALSE	FALSE	FALSE	FALSE	FALSE	group1	Group1
ITIH3_seq.7145.1	27	12.207	0.224674	11.9045	12.6487	0.744197	0.0432385	0.0184054	27	0.263705	0.796883	0	4.10266	4.10266	0.15336	3.02187	0.0710275	1.38255	0.179029	FALSE	FALSE	TRUE	TRUE	FALSE	TRUE	TRUE	FALSE	FALSE	FALSE	TRUE	TRUE	FALSE	TRUE	FALSE	FALSE	FALSE	FALSE	FALSE	FALSE	TRUE	FALSE	group2	Group2
ITIH4_seq.4811.33	27	8.62887	0.07095	8.49939	8.76846	0.269068	0.0136543	0.00822239	27	0.861383	0.757729	0.0976108	3.26303	3.16542	0.145825	0.879665	0.0322306	0.912469	0.370237	FALSE	FALSE	TRUE	TRUE	FALSE	TRUE	FALSE	FALSE	TRUE	FALSE	TRUE	FALSE	FALSE	TRUE	FALSE	FALSE	TRUE	FALSE	FALSE	FALSE	FALSE	FALSE	group3_basement	Group3
ITIH5_seq.8233.2	27	9.99737	0.0689334	9.88436	10.2461	0.361745	0.0132662	0.00689516	27	0.497795	1.54004	0	7.70307	7.70307	0.296381	3.09373	0.585741	5.94547	3.31071e-06	FALSE	FALSE	TRUE	TRUE	FALSE	TRUE	TRUE	TRUE	FALSE	FALSE	TRUE	TRUE	FALSE	TRUE	FALSE	FALSE	FALSE	FALSE	FALSE	FALSE	TRUE	FALSE	group2	Group2
ITLN1_seq.18830.1	27	12.1477	0.0960042	11.8814	12.3247	0.443336	0.018476	0.00790309	27	0.344211	1.14655	0	4.52982	4.52982	0.220653	3.33095	0.0305626	-0.88778	0.383121	FALSE	FALSE	TRUE	TRUE	FALSE	TRUE	FALSE	FALSE	FALSE	FALSE	TRUE	TRUE	FALSE	TRUE	FALSE	FALSE	FALSE	FALSE	FALSE	FALSE	FALSE	TRUE	group3_remainder	Group3
ITM2A_seq.10516.53	27	6.44801	0.206551	6.11531	6.96287	0.84756	0.0397508	0.0320333	27	0.632257	1.59907	0	6.26078	6.26078	0.307741	2.52914	0.12913	1.92533	0.0656358	FALSE	FALSE	TRUE	TRUE	TRUE	TRUE	TRUE	FALSE	TRUE	FALSE	TRUE	FALSE	FALSE	FALSE	FALSE	FALSE	TRUE	FALSE	FALSE	FALSE	FALSE	FALSE	group3_basement	Group3
ITM2A_seq.7765.15	27	15.2202	0.201823	14.8143	15.8191	1.00474	0.0388409	0.0132602	27	0.632257	1.59907	0	6.26078	6.26078	0.307741	2.52914	0.0061137	-0.392152	0.69827	FALSE	FALSE	TRUE	TRUE	FALSE	TRUE	FALSE	FALSE	FALSE	FALSE	TRUE	TRUE	FALSE	TRUE	FALSE	FALSE	FALSE	FALSE	FALSE	FALSE	FALSE	TRUE	group3_remainder	Group3
ITM2B_seq.8086.49	27	11.8251	0.20263	11.3998	12.3017	0.901963	0.0389962	0.0171357	27	7.01362	2.19618	0.687061	10.5554	9.8683	0.422656	0.313131	3.52087e-05	0.029669	0.976567	FALSE	FALSE	TRUE	TRUE	FALSE	TRUE	FALSE	FALSE	FALSE	FALSE	TRUE	TRUE	FALSE	TRUE	FALSE	FALSE	FALSE	FALSE	FALSE	FALSE	FALSE	TRUE	group3_remainder	Group3
ITM2C_seq.10560.1	27	8.62365	0.0541987	8.49037	8.71216	0.221795	0.0104305	0.00628488	27	5.45397	1.96637	0.389567	7.98425	7.59468	0.378428	0.360539	0.0152673	0.622575	0.539202	FALSE	FALSE	TRUE	TRUE	FALSE	TRUE	FALSE	FALSE	TRUE	FALSE	TRUE	FALSE	FALSE	TRUE	FALSE	FALSE	TRUE	FALSE	FALSE	FALSE	FALSE	FALSE	group3_basement	Group3
ITM2C_seq.9523.34	27	10.354	0.102019	10.2145	10.6122	0.39773	0.0196336	0.00985317	27	5.45397	1.96637	0.389567	7.98425	7.59468	0.378428	0.360539	0.00644971	-0.402852	0.690482	FALSE	FALSE	TRUE	TRUE	FALSE	TRUE	FALSE	FALSE	FALSE	FALSE	TRUE	TRUE	FALSE	TRUE	FALSE	FALSE	FALSE	FALSE	FALSE	FALSE	FALSE	TRUE	group3_remainder	Group3
ITPA_seq.18916.25	27	14.3453	0.589701	13.2465	15.221	1.97449	0.113488	0.0411077	27	6.34548	0.601108	5.08236	7.49562	2.41325	0.115683	0.0947302	0.199555	2.49652	0.0194946	FALSE	FALSE	FALSE	FALSE	TRUE	FALSE	TRUE	TRUE	FALSE	FALSE	FALSE	TRUE	TRUE	FALSE	FALSE	TRUE	FALSE	FALSE	FALSE	FALSE	FALSE	FALSE	group1_hc	Group1
ITPK1_seq.21130.82	27	15.1349	0.335669	14.4586	15.8645	1.4059	0.0645995	0.0221785	27	4.5596	1.08457	2.28392	6.14303	3.8591	0.208726	0.237866	0.000410187	0.101286	0.920131	FALSE	FALSE	FALSE	TRUE	FALSE	FALSE	FALSE	FALSE	FALSE	FALSE	TRUE	TRUE	FALSE	TRUE	FALSE	FALSE	FALSE	FALSE	FALSE	FALSE	FALSE	TRUE	group3_remainder	Group3
ITPKA_seq.13473.55	27	12.0107	0.21251	11.7808	12.4986	0.717801	0.0408975	0.0176934	27	2.04736	1.44711	0	5.15664	5.15664	0.278496	0.706817	0.248538	2.8755	0.00812658	FALSE	FALSE	TRUE	TRUE	FALSE	TRUE	TRUE	TRUE	FALSE	FALSE	TRUE	TRUE	FALSE	TRUE	FALSE	FALSE	FALSE	FALSE	FALSE	FALSE	TRUE	FALSE	group2	Group2
ITPKC_seq.12507.16	27	10.6842	0.0452126	10.6125	10.7788	0.166246	0.00870117	0.00423174	27	2.95393	0.786492	1.91839	4.67638	2.75799	0.15136	0.266253	0.0111483	-0.530895	0.600177	FALSE	FALSE	FALSE	TRUE	FALSE	FALSE	FALSE	FALSE	FALSE	FALSE	TRUE	TRUE	FALSE	TRUE	FALSE	FALSE	FALSE	FALSE	FALSE	FALSE	FALSE	TRUE	group3_remainder	Group3
ITPRIPL1_seq.9221.6	27	12.9689	0.601907	11.7733	14.2687	2.4954	0.115837	0.0464115	27	1.82749	1.95538	0	5.09001	5.09001	0.376314	1.06998	0.113443	1.78857	0.0858102	FALSE	FALSE	TRUE	TRUE	TRUE	TRUE	TRUE	FALSE	FALSE	FALSE	TRUE	TRUE	FALSE	FALSE	FALSE	FALSE	FALSE	FALSE	FALSE	FALSE	TRUE	FALSE	group2	Group2
ITSN1_seq.14070.56	27	11.8475	0.194846	11.5952	12.2883	0.693105	0.0374982	0.0164462	27	4.32223	0.831262	1.7866	5.40088	3.61428	0.159976	0.192322	0.269511	3.03705	0.00552296	FALSE	FALSE	FALSE	TRUE	FALSE	FALSE	TRUE	TRUE	FALSE	FALSE	TRUE	TRUE	FALSE	TRUE	FALSE	TRUE	FALSE	FALSE	FALSE	FALSE	FALSE	FALSE	group1_hc	Group1
IVD_seq.17737.7	27	14.6979	0.814611	12.1134	16.1278	4.01431	0.156772	0.0554236	27	4.85369	1.16493	0.15056	6.47784	6.32728	0.224191	0.240009	0.54757	5.50065	1.02646e-05	FALSE	FALSE	TRUE	TRUE	TRUE	FALSE	TRUE	TRUE	FALSE	FALSE	TRUE	TRUE	FALSE	FALSE	TRUE	FALSE	FALSE	FALSE	FALSE	FALSE	FALSE	FALSE	group1	Group1
IZUMO1_seq.21526.88	27	10.7046	0.16761	10.4256	11.0503	0.624733	0.0322567	0.0156578	27	0.284026	0.280398	0	1.04963	1.04963	0.0539626	0.987226	0.107525	-1.73551	0.0949627	TRUE	FALSE	FALSE	FALSE	FALSE	TRUE	FALSE	FALSE	FALSE	FALSE	TRUE	TRUE	TRUE	TRUE	FALSE	FALSE	FALSE	FALSE	TRUE	FALSE	FALSE	FALSE	group3_lowFPKM	Group3
IZUMO4_seq.20549.1	27	8.26673	0.0913949	8.13944	8.62347	0.484029	0.017589	0.0110558	27	1.47257	1.14461	0.238787	4.0197	3.78092	0.22028	0.77729	0.223515	2.6826	0.0127613	FALSE	FALSE	TRUE	TRUE	FALSE	TRUE	TRUE	TRUE	TRUE	FALSE	TRUE	FALSE	FALSE	TRUE	FALSE	FALSE	TRUE	FALSE	FALSE	FALSE	FALSE	FALSE	group3_basement	Group3
JAG1_seq.5092.51	27	10.2671	0.946303	9.66034	14.2321	4.57173	0.182116	0.0921688	27	3.34205	2.32622	0.176323	8.87805	8.70173	0.447682	0.696046	0.535415	5.36763	1.44393e-05	FALSE	FALSE	TRUE	TRUE	TRUE	TRUE	TRUE	TRUE	FALSE	FALSE	TRUE	TRUE	FALSE	FALSE	TRUE	FALSE	FALSE	FALSE	FALSE	FALSE	FALSE	FALSE	group1	Group1
JAG1_seq.7754.11	27	10.6244	0.0957088	10.4573	10.8313	0.373969	0.0184192	0.00900843	27	3.34205	2.32622	0.176323	8.87805	8.70173	0.447682	0.696046	0.22773	-2.71516	0.011835	FALSE	FALSE	TRUE	TRUE	FALSE	TRUE	FALSE	TRUE	FALSE	FALSE	TRUE	TRUE	FALSE	TRUE	FALSE	FALSE	FALSE	FALSE	FALSE	FALSE	FALSE	TRUE	group3_remainder	Group3
JAG2_seq.5093.47	27	10.2197	0.0924475	10.0487	10.5236	0.474926	0.0177915	0.00904605	27	3.19877	2.36751	0.0426443	7.13473	7.09209	0.455628	0.740132	0.153567	-2.12972	0.0432209	FALSE	FALSE	TRUE	TRUE	FALSE	TRUE	FALSE	TRUE	FALSE	FALSE	TRUE	TRUE	FALSE	TRUE	FALSE	FALSE	FALSE	FALSE	FALSE	FALSE	FALSE	TRUE	group3_remainder	Group3
JAK2_seq.11816.84	27	12.4609	0.125482	12.2703	12.9326	0.662324	0.024149	0.01007	27	1.85789	1.1803	0.356144	6.15036	5.79421	0.227149	0.63529	0.0433074	1.06381	0.297582	FALSE	FALSE	TRUE	TRUE	FALSE	TRUE	TRUE	FALSE	FALSE	FALSE	TRUE	TRUE	FALSE	TRUE	FALSE	FALSE	FALSE	FALSE	FALSE	FALSE	TRUE	FALSE	group2	Group2
JAKMIP3_seq.9068.17	27	12.3046	0.0551465	12.1752	12.3771	0.201886	0.0106129	0.00448176	27	0.651312	0.974101	0	3.55949	3.55949	0.187466	1.4956	0.0287318	-0.859967	0.397979	FALSE	FALSE	TRUE	TRUE	FALSE	TRUE	FALSE	FALSE	FALSE	FALSE	TRUE	TRUE	FALSE	TRUE	FALSE	FALSE	FALSE	FALSE	FALSE	FALSE	FALSE	TRUE	group3_remainder	Group3
JAM2_seq.2997.8	27	13.3583	0.120947	13.1437	13.6521	0.50846	0.0232764	0.0090541	27	0.671023	1.13188	0.0143553	5.02857	5.01421	0.21783	1.6868	0.27438	3.07462	0.00504357	FALSE	FALSE	TRUE	TRUE	FALSE	TRUE	TRUE	TRUE	FALSE	FALSE	TRUE	TRUE	FALSE	TRUE	FALSE	FALSE	FALSE	FALSE	FALSE	FALSE	TRUE	FALSE	group2	Group2
JAM3_seq.2998.53	27	12.3759	0.359199	11.7868	13.2265	1.43968	0.0691279	0.029024	27	1.89446	2.17127	0.0703893	6.19495	6.12456	0.417861	1.14611	0.00248563	-0.249591	0.804943	FALSE	FALSE	TRUE	TRUE	TRUE	TRUE	FALSE	FALSE	FALSE	FALSE	TRUE	TRUE	FALSE	FALSE	FALSE	FALSE	FALSE	FALSE	FALSE	FALSE	FALSE	TRUE	group3_remainder	Group3
JAML_seq.5094.62	27	10.6658	0.0768708	10.584	10.8942	0.310212	0.0147938	0.00720725	27	0.641164	1.52554	0	5.94392	5.94392	0.293591	2.37933	0.190557	2.42599	0.0228162	FALSE	FALSE	TRUE	TRUE	FALSE	TRUE	TRUE	TRUE	FALSE	FALSE	TRUE	TRUE	FALSE	TRUE	FALSE	FALSE	FALSE	FALSE	FALSE	FALSE	TRUE	FALSE	group2	Group2
JAML_seq.8232.90	27	10.768	0.311648	10.5206	12.1866	1.66605	0.0599767	0.028942	27	0.641164	1.52554	0	5.94392	5.94392	0.293591	2.37933	0.584726	5.93306	3.41617e-06	FALSE	FALSE	TRUE	TRUE	TRUE	TRUE	TRUE	TRUE	FALSE	FALSE	TRUE	TRUE	FALSE	FALSE	TRUE	FALSE	FALSE	FALSE	FALSE	FALSE	FALSE	FALSE	group1	Group1
JARID2_seq.12623.84	27	11.3488	0.101775	11.1988	11.5317	0.332857	0.0195867	0.00896793	27	2.85763	1.24213	0.443607	5.23228	4.78867	0.239048	0.434671	0.0221778	0.753008	0.458478	FALSE	FALSE	TRUE	TRUE	FALSE	TRUE	FALSE	FALSE	FALSE	FALSE	TRUE	TRUE	FALSE	TRUE	FALSE	FALSE	FALSE	FALSE	FALSE	FALSE	FALSE	TRUE	group3_remainder	Group3
JCHAIN_seq.15306.20	27	10.6803	0.0509141	10.5821	10.7846	0.20251	0.00979843	0.0047671	27	1.6096	2.71478	0.0143553	10.2152	10.2008	0.522459	1.68661	0.0644091	1.3119	0.201474	FALSE	FALSE	TRUE	TRUE	FALSE	TRUE	TRUE	FALSE	FALSE	FALSE	TRUE	TRUE	FALSE	TRUE	FALSE	FALSE	FALSE	FALSE	FALSE	FALSE	TRUE	FALSE	group2	Group2
JDP2_seq.21311.22	27	9.65187	0.432629	9.10305	10.7371	1.63409	0.0832596	0.0448234	27	3.2615	1.58524	0.0976108	6.56499	6.46738	0.30508	0.486046	0.173791	2.29318	0.0305208	FALSE	FALSE	TRUE	TRUE	TRUE	TRUE	TRUE	TRUE	FALSE	FALSE	TRUE	TRUE	FALSE	FALSE	TRUE	FALSE	FALSE	FALSE	FALSE	FALSE	FALSE	FALSE	group1	Group1
JMJD6_seq.18322.15	27	15.7874	0.368647	14.8148	16.606	1.79126	0.0709462	0.0233508	27	4.91603	0.526611	3.90977	6.17313	2.26335	0.101346	0.107121	0.482945	4.83227	5.75458e-05	FALSE	FALSE	FALSE	FALSE	FALSE	FALSE	TRUE	TRUE	FALSE	FALSE	FALSE	TRUE	TRUE	TRUE	FALSE	TRUE	FALSE	FALSE	FALSE	FALSE	FALSE	FALSE	group1_hc	Group1
JOSD1_seq.20449.72	27	10.9983	0.0396269	10.9119	11.076	0.164055	0.00762621	0.003603	27	5.02254	0.558885	3.85599	6.37782	2.52183	0.107557	0.111275	0.0794119	1.46852	0.154434	FALSE	FALSE	FALSE	TRUE	FALSE	FALSE	TRUE	FALSE	FALSE	FALSE	TRUE	TRUE	FALSE	TRUE	FALSE	FALSE	FALSE	FALSE	FALSE	FALSE	TRUE	FALSE	group2	Group2
JPH1_seq.6940.18	27	11.4702	0.0882969	11.3484	11.7341	0.385704	0.0169927	0.00769796	27	1.08555	1.12846	0	4.0045	4.0045	0.217172	1.03952	0.0590999	1.25312	0.221757	FALSE	FALSE	TRUE	TRUE	FALSE	TRUE	TRUE	FALSE	FALSE	FALSE	TRUE	TRUE	FALSE	TRUE	FALSE	FALSE	FALSE	FALSE	FALSE	FALSE	TRUE	FALSE	group2	Group2
JPH3_seq.9089.77	27	9.78559	0.104024	9.62855	10.1471	0.518558	0.0200195	0.0106304	27	0.502881	1.08321	0.0143553	4.51916	4.50481	0.208464	2.15401	0.00583148	0.382939	0.705002	FALSE	FALSE	TRUE	TRUE	FALSE	TRUE	FALSE	FALSE	FALSE	FALSE	TRUE	TRUE	FALSE	TRUE	FALSE	FALSE	FALSE	FALSE	FALSE	FALSE	FALSE	TRUE	group3_remainder	Group3
JPH4_seq.9111.40	27	11.2193	0.100305	11.0825	11.5266	0.4441	0.0193036	0.00894036	27	0.570279	1.35701	0	5.0648	5.0648	0.261157	2.37956	0.0514705	1.16473	0.255124	FALSE	FALSE	TRUE	TRUE	FALSE	TRUE	TRUE	FALSE	FALSE	FALSE	TRUE	TRUE	FALSE	TRUE	FALSE	FALSE	FALSE	FALSE	FALSE	FALSE	TRUE	FALSE	group2	Group2
JPT1_seq.19335.2	27	13.6589	0.162472	13.3636	14.032	0.668483	0.0312678	0.011895	27	7.84924	0.717513	6.19712	8.97968	2.78256	0.138085	0.0914117	0.000753343	0.137287	0.891903	FALSE	TRUE	FALSE	TRUE	FALSE	FALSE	FALSE	FALSE	FALSE	FALSE	TRUE	TRUE	FALSE	TRUE	FALSE	FALSE	FALSE	FALSE	FALSE	FALSE	FALSE	TRUE	group3_remainder	Group3
JPT2_seq.20110.25	27	12.7537	0.514152	11.8739	14.2405	2.36663	0.0989487	0.040314	27	6.19273	0.59807	5.13011	7.88056	2.75046	0.115099	0.0965762	0.307192	3.32942	0.00270122	FALSE	FALSE	FALSE	TRUE	TRUE	FALSE	TRUE	TRUE	FALSE	FALSE	TRUE	TRUE	FALSE	FALSE	FALSE	TRUE	FALSE	FALSE	FALSE	FALSE	FALSE	FALSE	group1_hc	Group1
JTB_seq.9038.12	27	12.0205	0.22001	11.6497	12.7143	1.06455	0.0423409	0.0183029	27	6.64896	0.516345	5.63633	7.33887	1.70253	0.0993707	0.0776581	0.014423	-0.604858	0.550725	FALSE	FALSE	FALSE	FALSE	FALSE	FALSE	FALSE	FALSE	FALSE	FALSE	FALSE	TRUE	TRUE	TRUE	FALSE	FALSE	FALSE	FALSE	FALSE	FALSE	FALSE	TRUE	group3_remainder	Group3
JUN_seq.10356.21	27	11.8414	0.125374	11.6182	12.0673	0.449081	0.0241283	0.0105878	27	4.85285	2.37045	0.475085	8.48539	8.0103	0.456193	0.488465	0.0208988	-0.730494	0.471879	FALSE	FALSE	TRUE	TRUE	FALSE	TRUE	FALSE	FALSE	FALSE	FALSE	TRUE	TRUE	FALSE	TRUE	FALSE	FALSE	FALSE	FALSE	FALSE	FALSE	FALSE	TRUE	group3_remainder	Group3
JUND_seq.19602.36	27	12.6955	0.776093	10.9521	14.3754	3.42335	0.149359	0.0611314	27	4.80966	1.10566	1.60407	7.12288	5.51881	0.212785	0.229884	0.311264	3.3613	0.00249583	FALSE	FALSE	FALSE	TRUE	TRUE	FALSE	TRUE	TRUE	FALSE	FALSE	TRUE	TRUE	FALSE	FALSE	FALSE	TRUE	FALSE	FALSE	FALSE	FALSE	FALSE	FALSE	group1_hc	Group1
JUP_seq.16768.3	27	11.6414	0.898904	10.4061	13.7154	3.3093	0.172994	0.0772163	27	5.17291	2.44026	0.201634	8.27226	8.07062	0.469628	0.471738	0.495536	4.95556	4.18141e-05	FALSE	FALSE	TRUE	TRUE	TRUE	TRUE	TRUE	TRUE	FALSE	FALSE	TRUE	TRUE	FALSE	FALSE	TRUE	FALSE	FALSE	FALSE	FALSE	FALSE	FALSE	FALSE	group1	Group1
JUP_seq.23007.8	27	13.3406	0.178049	12.9355	13.7826	0.847103	0.0342656	0.0133464	27	5.17291	2.44026	0.201634	8.27226	8.07062	0.469628	0.471738	0.106601	1.72714	0.0964794	FALSE	FALSE	TRUE	TRUE	FALSE	TRUE	TRUE	FALSE	FALSE	FALSE	TRUE	TRUE	FALSE	TRUE	FALSE	FALSE	FALSE	FALSE	FALSE	FALSE	TRUE	FALSE	group2	Group2
KAAG1_seq.19492.5	27	11.668	0.111894	11.4482	11.9462	0.497936	0.0215341	0.00958982	27	0.261418	0.618067	0	2.55582	2.55582	0.118947	2.36429	0.00863879	-0.466746	0.644724	FALSE	FALSE	TRUE	TRUE	FALSE	TRUE	FALSE	FALSE	FALSE	FALSE	TRUE	TRUE	FALSE	TRUE	FALSE	FALSE	FALSE	FALSE	FALSE	FALSE	FALSE	TRUE	group3_remainder	Group3
KARS1_seq.19249.18	27	17.2209	0.320662	16.2584	17.9811	1.7227	0.0617114	0.0186205	27	7.073	0.675432	4.71534	8.03568	3.32034	0.129987	0.0954944	0.0210071	0.732425	0.470721	FALSE	FALSE	FALSE	TRUE	FALSE	FALSE	FALSE	FALSE	FALSE	FALSE	TRUE	TRUE	FALSE	TRUE	FALSE	FALSE	FALSE	FALSE	FALSE	FALSE	FALSE	TRUE	group3_remainder	Group3
KAT2A_seq.19369.17	27	9.24316	0.218923	8.7157	9.66139	0.94569	0.0421318	0.0236849	27	5.34848	0.488771	4.41886	6.44427	2.0254	0.094064	0.091385	0.035383	0.957613	0.347428	FALSE	FALSE	FALSE	FALSE	FALSE	FALSE	FALSE	FALSE	FALSE	FALSE	FALSE	TRUE	TRUE	TRUE	FALSE	FALSE	FALSE	FALSE	FALSE	FALSE	FALSE	TRUE	group3_remainder	Group3
KAT2A_seq.19797.4	27	12.0108	0.622901	11.0718	14.0248	2.95295	0.119877	0.0518619	27	5.34848	0.488771	4.41886	6.44427	2.0254	0.094064	0.091385	0.00458584	-0.339373	0.737163	FALSE	FALSE	FALSE	FALSE	TRUE	FALSE	FALSE	FALSE	FALSE	FALSE	FALSE	TRUE	TRUE	FALSE	FALSE	FALSE	FALSE	FALSE	FALSE	FALSE	FALSE	TRUE	group3_remainder	Group3
KAT2B_seq.12368.18	27	10.1395	0.176046	9.83442	10.6051	0.77064	0.03388	0.0173623	27	2.73784	0.922434	0.978196	4.27501	3.29681	0.177523	0.336921	0.000770067	-0.138804	0.890717	FALSE	FALSE	TRUE	TRUE	FALSE	TRUE	FALSE	FALSE	FALSE	FALSE	TRUE	TRUE	FALSE	TRUE	FALSE	FALSE	FALSE	FALSE	FALSE	FALSE	FALSE	TRUE	group3_remainder	Group3
KAT5_seq.25879.6	27	13.5337	0.254977	12.9822	13.9583	0.976138	0.0490704	0.0188401	27	4.87512	0.433601	3.66448	5.49921	1.83472	0.0834465	0.0889415	0.0424267	-1.05246	0.302657	FALSE	FALSE	FALSE	FALSE	FALSE	FALSE	FALSE	FALSE	FALSE	FALSE	FALSE	TRUE	TRUE	TRUE	FALSE	FALSE	FALSE	FALSE	FALSE	FALSE	FALSE	TRUE	group3_remainder	Group3
KATNAL1_seq.24494.67	27	11.2289	0.242168	10.8081	11.9348	1.12666	0.0466052	0.0215666	27	2.79402	0.93525	0.298658	5.07852	4.77987	0.179989	0.334733	0.496831	4.96841	4.0446e-05	FALSE	FALSE	TRUE	TRUE	FALSE	TRUE	TRUE	TRUE	FALSE	FALSE	TRUE	TRUE	FALSE	TRUE	FALSE	FALSE	FALSE	FALSE	FALSE	FALSE	TRUE	FALSE	group2	Group2
KAZALD1_seq.7144.234	27	12.0968	2.46424	9.38065	15.8013	6.42064	0.474244	0.20371	27	2.62538	1.29674	0.163499	5.42122	5.25772	0.249557	0.493925	5.65586e-05	-0.0376038	0.970302	FALSE	FALSE	TRUE	TRUE	TRUE	TRUE	FALSE	FALSE	FALSE	FALSE	TRUE	TRUE	FALSE	FALSE	FALSE	FALSE	FALSE	FALSE	FALSE	FALSE	FALSE	TRUE	group3_remainder	Group3
KBTBD11_seq.25285.14	27	10.6542	1.03948	9.66254	13.4427	3.78019	0.200048	0.097565	27	0.953675	1.02913	0	4.16108	4.16108	0.198056	1.07912	0.767289	9.07905	2.17076e-09	FALSE	FALSE	TRUE	TRUE	TRUE	TRUE	TRUE	TRUE	FALSE	FALSE	TRUE	TRUE	FALSE	FALSE	TRUE	FALSE	FALSE	FALSE	FALSE	FALSE	FALSE	FALSE	group1	Group1
KCNA10_seq.13042.7	27	13.0353	0.0689436	12.923	13.2091	0.286079	0.0132682	0.00528901	27	0.00422733	0.0110497	0	0.0426443	0.0426443	0.00212652	2.61388	0.015964	0.636848	0.530013	TRUE	FALSE	FALSE	FALSE	FALSE	TRUE	FALSE	FALSE	FALSE	FALSE	TRUE	TRUE	TRUE	TRUE	FALSE	FALSE	FALSE	FALSE	TRUE	FALSE	FALSE	FALSE	group3_lowFPKM	Group3
KCNAB2_seq.10015.119	27	11.2307	0.205521	10.9903	11.8046	0.814287	0.0395525	0.0182999	27	3.55922	1.75167	0.687061	7.09233	6.40527	0.337109	0.49215	0.464684	4.65847	9.03021e-05	FALSE	FALSE	TRUE	TRUE	FALSE	TRUE	TRUE	TRUE	FALSE	FALSE	TRUE	TRUE	FALSE	TRUE	FALSE	FALSE	FALSE	FALSE	FALSE	FALSE	TRUE	FALSE	group2	Group2
KCNAB3_seq.23370.39	27	10.7389	0.125014	10.583	11.0613	0.478226	0.024059	0.0116412	27	1.51233	0.855698	0.344828	3.29131	2.94648	0.164679	0.565813	0.00287277	0.268377	0.790611	FALSE	FALSE	TRUE	TRUE	FALSE	TRUE	FALSE	FALSE	FALSE	FALSE	TRUE	TRUE	FALSE	TRUE	FALSE	FALSE	FALSE	FALSE	FALSE	FALSE	FALSE	TRUE	group3_remainder	Group3
KCNE2_seq.10427.2	27	9.122	0.140752	8.8965	9.50712	0.610624	0.0270877	0.0154299	27	0.240602	0.256898	0	0.970854	0.970854	0.0494401	1.06773	0.0986292	-1.65394	0.110642	TRUE	FALSE	FALSE	FALSE	FALSE	TRUE	FALSE	FALSE	FALSE	FALSE	TRUE	TRUE	TRUE	TRUE	FALSE	FALSE	FALSE	FALSE	TRUE	FALSE	FALSE	FALSE	group3_lowFPKM	Group3
KCNE3_seq.8067.21	27	9.1528	0.0795141	9.04991	9.36994	0.320032	0.0153025	0.0086874	27	0.643845	1.59039	0	6.37608	6.37608	0.30607	2.47014	0.014959	-0.616161	0.543358	FALSE	FALSE	TRUE	TRUE	FALSE	TRUE	FALSE	FALSE	TRUE	FALSE	TRUE	FALSE	FALSE	TRUE	FALSE	FALSE	TRUE	FALSE	FALSE	FALSE	FALSE	FALSE	group3_basement	Group3
KCNE5_seq.8756.41	27	9.31706	0.0560632	9.16639	9.41494	0.248547	0.0107894	0.00601726	27	0.184912	0.16713	0	0.695994	0.695994	0.0321642	0.903834	0.160923	2.18966	0.0380955	TRUE	FALSE	FALSE	FALSE	FALSE	TRUE	TRUE	TRUE	FALSE	FALSE	TRUE	TRUE	TRUE	TRUE	FALSE	TRUE	FALSE	FALSE	TRUE	FALSE	FALSE	FALSE	group3_lowFPKM	Group3
KCNE5_seq.8756.41	27	9.31706	0.0560632	9.16639	9.41494	0.248547	0.0107894	0.00601726	27	0.184912	0.16713	0	0.695994	0.695994	0.0321642	0.903834	0.160923	2.18966	0.0380955	TRUE	FALSE	FALSE	FALSE	FALSE	TRUE	TRUE	TRUE	FALSE	FALSE	TRUE	TRUE	TRUE	TRUE	FALSE	TRUE	FALSE	FALSE	TRUE	FALSE	FALSE	FALSE	group1_hc	Group1
KCNE5_seq.8908.14	27	12.7224	0.0590754	12.6212	12.8165	0.195388	0.0113691	0.0046434	27	0.184912	0.16713	0	0.695994	0.695994	0.0321642	0.903834	0.000118708	0.0544799	0.956986	TRUE	FALSE	FALSE	FALSE	FALSE	TRUE	FALSE	FALSE	FALSE	FALSE	TRUE	TRUE	TRUE	TRUE	FALSE	FALSE	FALSE	FALSE	TRUE	FALSE	FALSE	FALSE	group3_lowFPKM	Group3
KCNF1_seq.12834.3	27	11.3934	0.0815597	11.2823	11.6592	0.376933	0.0156962	0.00715852	27	0.161025	0.330273	0	1.45943	1.45943	0.0635611	2.05107	0.0578897	-1.23942	0.226698	TRUE	FALSE	FALSE	FALSE	FALSE	TRUE	FALSE	FALSE	FALSE	FALSE	TRUE	TRUE	TRUE	TRUE	FALSE	FALSE	FALSE	FALSE	TRUE	FALSE	FALSE	FALSE	group3_lowFPKM	Group3
KCNG4_seq.13525.17	27	12.641	0.102893	12.4389	12.8508	0.411973	0.0198017	0.00813959	27	0.177794	0.609773	0	2.852	2.852	0.117351	3.42967	0.0712259	1.38463	0.1784	FALSE	FALSE	TRUE	TRUE	FALSE	TRUE	TRUE	FALSE	FALSE	FALSE	TRUE	TRUE	FALSE	TRUE	FALSE	FALSE	FALSE	FALSE	FALSE	FALSE	TRUE	FALSE	group2	Group2
KCNIP1_seq.13650.11	27	12.0018	0.114879	11.7609	12.1537	0.392737	0.0221084	0.00957181	27	0.245778	0.846285	0	3.82985	3.82985	0.162868	3.44329	0.0255073	0.808934	0.426185	FALSE	FALSE	TRUE	TRUE	FALSE	TRUE	FALSE	FALSE	FALSE	FALSE	TRUE	TRUE	FALSE	TRUE	FALSE	FALSE	FALSE	FALSE	FALSE	FALSE	FALSE	TRUE	group3_remainder	Group3
KCNIP3_seq.10513.13	27	10.1207	0.083483	9.85805	10.2596	0.401518	0.0160663	0.0082487	27	1.44931	1.33051	0	4.49761	4.49761	0.256056	0.918029	0.00627601	-0.397355	0.694478	FALSE	FALSE	TRUE	TRUE	FALSE	TRUE	FALSE	FALSE	FALSE	FALSE	TRUE	TRUE	FALSE	TRUE	FALSE	FALSE	FALSE	FALSE	FALSE	FALSE	FALSE	TRUE	group3_remainder	Group3
KCNIP4_seq.7011.8	27	10.2032	0.221539	9.80108	10.7383	0.937169	0.0426352	0.0217127	27	0.129612	0.37759	0	1.64155	1.64155	0.0726672	2.91322	0.115226	-1.80438	0.0832336	FALSE	FALSE	FALSE	FALSE	FALSE	TRUE	FALSE	FALSE	FALSE	FALSE	TRUE	TRUE	TRUE	TRUE	FALSE	FALSE	FALSE	FALSE	FALSE	TRUE	FALSE	FALSE	group3_sameExp	Group3
KCNJ11_seq.8023.23	27	6.54721	0.242916	6.23045	7.24985	1.0194	0.0467492	0.0371022	27	1.09004	1.02142	0.0285692	4.43363	4.40506	0.196572	0.937045	0.0866664	-1.54021	0.136072	FALSE	FALSE	TRUE	TRUE	TRUE	TRUE	FALSE	FALSE	TRUE	FALSE	TRUE	FALSE	FALSE	FALSE	FALSE	FALSE	TRUE	FALSE	FALSE	FALSE	FALSE	FALSE	group3_basement	Group3
KCNMB3_seq.8905.20	27	14.16	0.233032	13.738	14.797	1.05904	0.044847	0.016457	27	1.85928	0.789353	0.422233	3.43696	3.01473	0.151911	0.424548	0.132131	1.95095	0.062357	FALSE	FALSE	TRUE	TRUE	FALSE	TRUE	TRUE	FALSE	FALSE	FALSE	TRUE	TRUE	FALSE	TRUE	FALSE	FALSE	FALSE	FALSE	FALSE	FALSE	TRUE	FALSE	group2	Group2
KCNN1_seq.13539.131	27	12.0385	0.10641	11.8929	12.3494	0.456561	0.0204785	0.00883909	27	0.460196	0.715209	0	2.40871	2.40871	0.137642	1.55414	0.0509932	1.15902	0.257399	FALSE	FALSE	TRUE	FALSE	FALSE	TRUE	TRUE	FALSE	FALSE	FALSE	TRUE	TRUE	TRUE	TRUE	FALSE	FALSE	FALSE	FALSE	FALSE	TRUE	FALSE	FALSE	group3_sameExp	Group3
KCNRG_seq.23336.2	27	11.8723	0.153989	11.5171	12.2248	0.707735	0.0296351	0.0129704	27	0.715183	0.34496	0.0703893	1.67807	1.60768	0.0663876	0.482338	0.106486	-1.7261	0.0966698	FALSE	FALSE	FALSE	FALSE	FALSE	TRUE	FALSE	FALSE	FALSE	FALSE	TRUE	TRUE	TRUE	TRUE	FALSE	FALSE	FALSE	FALSE	FALSE	TRUE	FALSE	FALSE	group3_sameExp	Group3
KCTD1_seq.23308.31	27	10.5197	0.105447	10.3546	10.8396	0.484994	0.0202932	0.0100237	27	2.84441	1.24144	0.731183	5.04133	4.31015	0.238915	0.436449	0.123817	1.87959	0.0718687	FALSE	FALSE	TRUE	TRUE	FALSE	TRUE	TRUE	FALSE	FALSE	FALSE	TRUE	TRUE	FALSE	TRUE	FALSE	FALSE	FALSE	FALSE	FALSE	FALSE	TRUE	FALSE	group2	Group2
KCTD10_seq.23337.54	27	11.8697	0.231251	11.3109	12.3794	1.06854	0.0445043	0.0194824	27	4.88779	0.594737	3.9991	6.71864	2.71954	0.114457	0.121678	0.0470309	1.11076	0.277239	FALSE	FALSE	FALSE	TRUE	FALSE	FALSE	TRUE	FALSE	FALSE	FALSE	TRUE	TRUE	FALSE	TRUE	FALSE	FALSE	FALSE	FALSE	FALSE	FALSE	TRUE	FALSE	group2	Group2
KCTD13_seq.22080.22	27	14.1126	0.340922	13.1845	14.6034	1.4189	0.0656104	0.0241572	27	3.79743	0.534085	2.92029	4.72028	1.79999	0.102785	0.140644	0.00281579	0.265695	0.792653	FALSE	FALSE	FALSE	FALSE	FALSE	FALSE	FALSE	FALSE	FALSE	FALSE	FALSE	TRUE	TRUE	TRUE	FALSE	FALSE	FALSE	FALSE	FALSE	FALSE	FALSE	TRUE	group3_remainder	Group3
KCTD15_seq.23263.9	27	11.6642	0.196978	11.2991	12.0596	0.760487	0.0379083	0.0168873	27	3.65503	1.58183	0.0143553	5.82273	5.80837	0.304424	0.432782	0.0169423	0.656398	0.517565	FALSE	FALSE	TRUE	TRUE	FALSE	TRUE	FALSE	FALSE	FALSE	FALSE	TRUE	TRUE	FALSE	TRUE	FALSE	FALSE	FALSE	FALSE	FALSE	FALSE	FALSE	TRUE	group3_remainder	Group3
KCTD17_seq.23384.19	27	12.0207	0.717785	10.5491	13.4727	2.92355	0.138138	0.0597124	27	3.80955	1.30694	0.475085	6.07275	5.59766	0.251521	0.343069	0.294415	3.2298	0.00345392	FALSE	FALSE	TRUE	TRUE	TRUE	TRUE	TRUE	TRUE	FALSE	FALSE	TRUE	TRUE	FALSE	FALSE	TRUE	FALSE	FALSE	FALSE	FALSE	FALSE	FALSE	FALSE	group1	Group1
KCTD2_seq.23285.51	27	8.27957	0.0938042	8.08877	8.5036	0.41483	0.0180526	0.0113296	27	3.81116	0.738189	2.53107	6.08279	3.55172	0.142065	0.193692	0.0129221	0.572086	0.572373	FALSE	FALSE	FALSE	TRUE	FALSE	FALSE	FALSE	FALSE	FALSE	FALSE	TRUE	TRUE	FALSE	TRUE	FALSE	FALSE	FALSE	FALSE	FALSE	FALSE	FALSE	TRUE	group3_remainder	Group3
KCTD3_seq.24440.11	27	12.7033	0.143313	12.4766	13.0996	0.623005	0.0275806	0.0112815	27	4.68354	0.727086	3.12102	6.31777	3.19676	0.139928	0.155243	0.00690394	0.416891	0.680316	FALSE	FALSE	FALSE	TRUE	FALSE	FALSE	FALSE	FALSE	FALSE	FALSE	TRUE	TRUE	FALSE	TRUE	FALSE	FALSE	FALSE	FALSE	FALSE	FALSE	FALSE	TRUE	group3_remainder	Group3
KCTD4_seq.21588.4	27	10.713	0.207362	10.5766	11.5349	0.95837	0.0399067	0.0193561	27	0.289116	0.969538	0	4.6153	4.6153	0.186588	3.35346	0.795094	9.84922	4.35308e-10	FALSE	FALSE	TRUE	TRUE	FALSE	TRUE	TRUE	TRUE	FALSE	FALSE	TRUE	TRUE	FALSE	TRUE	FALSE	FALSE	FALSE	FALSE	FALSE	FALSE	TRUE	FALSE	group2	Group2
KCTD5_seq.12473.48	27	11.6109	0.0945173	11.4338	11.7633	0.329557	0.0181899	0.00814041	27	4.6688	0.569805	3.48543	5.70791	2.22248	0.109659	0.122045	0.112035	1.77603	0.0879031	FALSE	FALSE	FALSE	FALSE	FALSE	FALSE	TRUE	FALSE	FALSE	FALSE	FALSE	TRUE	TRUE	TRUE	FALSE	FALSE	FALSE	FALSE	FALSE	FALSE	FALSE	TRUE	group3_remainder	Group3
KCTD6_seq.23161.3	27	10.8208	0.108987	10.6572	11.062	0.404891	0.0209745	0.010072	27	3.00653	0.733296	1.15056	4.22882	3.07826	0.141123	0.243901	0.0157731	0.632968	0.532502	FALSE	FALSE	TRUE	TRUE	FALSE	FALSE	FALSE	FALSE	FALSE	FALSE	TRUE	TRUE	FALSE	TRUE	FALSE	FALSE	FALSE	FALSE	FALSE	FALSE	FALSE	TRUE	group3_remainder	Group3
KCTD6_seq.23267.5	27	9.70698	0.601601	9.04423	11.9234	2.87912	0.115778	0.0619762	27	3.00653	0.733296	1.15056	4.22882	3.07826	0.141123	0.243901	0.207036	2.55485	0.0170924	FALSE	FALSE	TRUE	TRUE	TRUE	FALSE	TRUE	TRUE	FALSE	FALSE	TRUE	TRUE	FALSE	FALSE	TRUE	FALSE	FALSE	FALSE	FALSE	FALSE	FALSE	FALSE	group1	Group1
KCTD7_seq.22485.1	27	11.2842	0.125301	11.0102	11.5581	0.547874	0.0241143	0.0111041	27	2.92592	0.965544	0.85599	4.43363	3.57764	0.185819	0.329997	0.0682264	1.35298	0.188172	FALSE	FALSE	TRUE	TRUE	FALSE	TRUE	TRUE	FALSE	FALSE	FALSE	TRUE	TRUE	FALSE	TRUE	FALSE	FALSE	FALSE	FALSE	FALSE	FALSE	TRUE	FALSE	group2	Group2
KCTD7_seq.22857.5	27	12.0964	0.142247	11.8305	12.3984	0.567907	0.0273754	0.0117594	27	2.92592	0.965544	0.85599	4.43363	3.57764	0.185819	0.329997	0.00666045	-0.409424	0.685716	FALSE	FALSE	TRUE	TRUE	FALSE	TRUE	FALSE	FALSE	FALSE	FALSE	TRUE	TRUE	FALSE	TRUE	FALSE	FALSE	FALSE	FALSE	FALSE	FALSE	FALSE	TRUE	group3_remainder	Group3
KDF1_seq.23550.10	27	12.144	0.646914	11.4953	13.9038	2.40851	0.124499	0.0532701	27	1.18253	1.68216	0	4.04963	4.04963	0.323732	1.42252	0.823337	10.7941	6.71082e-11	FALSE	FALSE	TRUE	TRUE	TRUE	TRUE	TRUE	TRUE	FALSE	FALSE	TRUE	TRUE	FALSE	FALSE	TRUE	FALSE	FALSE	FALSE	FALSE	FALSE	FALSE	FALSE	group1	Group1
KDM1A_seq.22429.13	27	12.8761	0.669026	11.719	15.2196	3.50054	0.128754	0.0519586	27	6.15569	0.886953	3.08576	7.58082	4.49506	0.170694	0.144087	0.403533	4.1126	0.000370845	FALSE	FALSE	FALSE	TRUE	TRUE	FALSE	TRUE	TRUE	FALSE	FALSE	TRUE	TRUE	FALSE	FALSE	FALSE	TRUE	FALSE	FALSE	FALSE	FALSE	FALSE	FALSE	group1_hc	Group1
KDM4C_seq.25298.53	27	13.7337	0.436445	12.8529	14.5151	1.66227	0.0839938	0.0317791	27	3.45468	0.788326	2.1375	5.16872	3.03122	0.151713	0.22819	0.0858503	-1.53226	0.138016	FALSE	FALSE	FALSE	TRUE	TRUE	FALSE	FALSE	FALSE	FALSE	FALSE	TRUE	TRUE	FALSE	FALSE	FALSE	FALSE	FALSE	FALSE	FALSE	FALSE	FALSE	TRUE	group3_remainder	Group3
KDM8_seq.24307.22	27	13.3481	0.322187	12.923	14.3768	1.4538	0.0620049	0.0241373	27	2.14593	0.625736	1.18903	3.42492	2.23589	0.120423	0.291592	0.562959	5.67475	6.5792e-06	FALSE	FALSE	TRUE	FALSE	FALSE	FALSE	TRUE	TRUE	FALSE	FALSE	FALSE	TRUE	TRUE	TRUE	FALSE	FALSE	FALSE	FALSE	FALSE	FALSE	FALSE	TRUE	group3_remainder	Group3
KDR_seq.3651.50	27	13.5456	0.120278	13.2906	13.7663	0.475728	0.0231475	0.00887951	27	0.217878	0.655143	0	3.27352	3.27352	0.126082	3.00692	0.132895	1.95744	0.0615482	FALSE	FALSE	TRUE	TRUE	FALSE	TRUE	TRUE	FALSE	FALSE	FALSE	TRUE	TRUE	FALSE	TRUE	FALSE	FALSE	FALSE	FALSE	FALSE	FALSE	TRUE	FALSE	group2	Group2
KDSR_seq.19483.16	27	12.6233	0.144734	12.3865	12.9778	0.591293	0.027854	0.0114655	27	4.33197	0.694929	2.64386	5.37747	2.73361	0.133739	0.160419	0.261546	2.97565	0.00640144	FALSE	FALSE	FALSE	TRUE	FALSE	FALSE	TRUE	TRUE	FALSE	FALSE	TRUE	TRUE	FALSE	TRUE	FALSE	TRUE	FALSE	FALSE	FALSE	FALSE	FALSE	FALSE	group1_hc	Group1
KEAP1_seq.12568.14	27	7.93656	0.48459	7.16183	9.35277	2.19095	0.0932595	0.061058	27	5.45864	0.71125	3.99458	6.67172	2.67714	0.13688	0.130298	0.494175	4.94209	4.32979e-05	FALSE	FALSE	FALSE	TRUE	TRUE	FALSE	TRUE	TRUE	FALSE	FALSE	TRUE	TRUE	FALSE	FALSE	FALSE	TRUE	FALSE	FALSE	FALSE	FALSE	FALSE	FALSE	group1_hc	Group1
KEAP1_seq.8485.7	27	10.9303	0.290281	10.3135	11.7469	1.43337	0.0558645	0.0265574	27	5.45864	0.71125	3.99458	6.67172	2.67714	0.13688	0.130298	0.347897	3.65206	0.00120359	FALSE	FALSE	FALSE	TRUE	FALSE	FALSE	TRUE	TRUE	FALSE	FALSE	TRUE	TRUE	FALSE	TRUE	FALSE	TRUE	FALSE	FALSE	FALSE	FALSE	FALSE	FALSE	group1_hc	Group1
KEL_seq.7070.25	27	10.0137	0.0903355	9.86701	10.3099	0.442889	0.0173851	0.00902116	27	0.412207	0.991689	0.0143553	5.00315	4.9888	0.190851	2.4058	0.0155368	0.628133	0.535614	FALSE	FALSE	TRUE	TRUE	FALSE	TRUE	FALSE	FALSE	FALSE	FALSE	TRUE	TRUE	FALSE	TRUE	FALSE	FALSE	FALSE	FALSE	FALSE	FALSE	FALSE	TRUE	group3_remainder	Group3
KERA_seq.10758.2	27	10.4138	0.165351	10.2162	10.8408	0.624567	0.0318219	0.015878	27	0.153001	0.701197	0	3.64155	3.64155	0.134945	4.58295	0.0213049	-0.73771	0.467559	FALSE	FALSE	TRUE	TRUE	FALSE	TRUE	FALSE	FALSE	FALSE	FALSE	TRUE	TRUE	FALSE	TRUE	FALSE	FALSE	FALSE	FALSE	FALSE	FALSE	FALSE	TRUE	group3_remainder	Group3
KHDC1L_seq.20464.7	27	10.5093	0.610926	10.2239	13.3585	3.13458	0.117573	0.0581321	27	0.556163	1.18741	0	5.12391	5.12391	0.228517	2.135	0.834441	11.2251	2.96276e-11	FALSE	FALSE	TRUE	TRUE	TRUE	TRUE	TRUE	TRUE	FALSE	FALSE	TRUE	TRUE	FALSE	FALSE	TRUE	FALSE	FALSE	FALSE	FALSE	FALSE	FALSE	FALSE	group1	Group1
KHDC1L_seq.21804.15	27	13.6736	0.285199	13.3835	14.9492	1.5657	0.0548866	0.0208577	27	0.556163	1.18741	0	5.12391	5.12391	0.228517	2.135	0.515054	5.15287	2.51066e-05	FALSE	FALSE	TRUE	TRUE	FALSE	TRUE	TRUE	TRUE	FALSE	FALSE	TRUE	TRUE	FALSE	TRUE	FALSE	FALSE	FALSE	FALSE	FALSE	FALSE	TRUE	FALSE	group2	Group2
KHDRBS2_seq.23395.5	27	10.9684	1.7499	8.75375	14.7269	5.97313	0.336769	0.15954	27	0.0994416	0.267673	0	1.11103	1.11103	0.0515136	2.69176	0.129612	1.92946	0.0650977	TRUE	FALSE	FALSE	FALSE	TRUE	TRUE	TRUE	FALSE	FALSE	FALSE	TRUE	TRUE	TRUE	FALSE	FALSE	FALSE	FALSE	FALSE	TRUE	FALSE	FALSE	FALSE	group3_lowFPKM	Group3
KHK_seq.21856.59	27	12.0122	0.146218	11.7627	12.4083	0.645593	0.0281397	0.0121724	27	2.54578	1.07123	0.815575	4.29572	3.48015	0.206159	0.420788	0.00948876	0.489379	0.62884	FALSE	FALSE	TRUE	TRUE	FALSE	TRUE	FALSE	FALSE	FALSE	FALSE	TRUE	TRUE	FALSE	TRUE	FALSE	FALSE	FALSE	FALSE	FALSE	FALSE	FALSE	TRUE	group3_remainder	Group3
KHSRP_seq.24926.9	27	16.193	0.235486	15.6502	16.6114	0.961214	0.0453194	0.0145425	27	7.41441	0.823439	5.08789	8.76838	3.6805	0.158471	0.111059	0.00804326	0.450236	0.656421	FALSE	FALSE	FALSE	TRUE	FALSE	FALSE	FALSE	FALSE	FALSE	FALSE	TRUE	TRUE	FALSE	TRUE	FALSE	FALSE	FALSE	FALSE	FALSE	FALSE	FALSE	TRUE	group3_remainder	Group3
KIAA0040_seq.14603.51	27	14.956	0.208031	14.5294	15.4797	0.950343	0.0400356	0.0139096	27	2.48036	2.21978	0.0426443	8.64404	8.60139	0.427198	0.894945	0.0194066	0.703396	0.488309	FALSE	FALSE	TRUE	TRUE	FALSE	TRUE	FALSE	FALSE	FALSE	FALSE	TRUE	TRUE	FALSE	TRUE	FALSE	FALSE	FALSE	FALSE	FALSE	FALSE	FALSE	TRUE	group3_remainder	Group3
KIAA0319_seq.10013.34	27	11.0965	0.091617	10.9411	11.3322	0.391122	0.0176317	0.00825638	27	0.53674	0.884561	0	4.44559	4.44559	0.170234	1.64803	0.0374165	-0.985785	0.333684	FALSE	FALSE	TRUE	TRUE	FALSE	TRUE	FALSE	FALSE	FALSE	FALSE	TRUE	TRUE	FALSE	TRUE	FALSE	FALSE	FALSE	FALSE	FALSE	FALSE	FALSE	TRUE	group3_remainder	Group3
KIAA0319L_seq.13698.28	27	12.0642	0.0908893	11.9162	12.2841	0.367886	0.0174917	0.00753382	27	4.72685	0.64015	3.77716	6.41447	2.63732	0.123197	0.135429	2.98174e-05	0.027303	0.978435	FALSE	FALSE	FALSE	TRUE	FALSE	FALSE	FALSE	FALSE	FALSE	FALSE	TRUE	TRUE	FALSE	TRUE	FALSE	FALSE	FALSE	FALSE	FALSE	FALSE	FALSE	TRUE	group3_remainder	Group3
KIAA1143_seq.23625.44	27	13.8653	0.459017	13.0471	14.7686	1.72147	0.0883379	0.0331054	27	3.90984	0.573748	2.52857	4.90111	2.37254	0.110418	0.146745	0.513878	5.14076	2.5904e-05	FALSE	FALSE	FALSE	FALSE	TRUE	FALSE	TRUE	TRUE	FALSE	FALSE	FALSE	TRUE	TRUE	FALSE	FALSE	TRUE	FALSE	FALSE	FALSE	FALSE	FALSE	FALSE	group1_hc	Group1
KIAA1549L_seq.11145.72	27	11.154	0.1822	10.9081	11.739	0.830906	0.0350643	0.016335	27	1.14939	1.44134	0	4.07382	4.07382	0.277385	1.254	0.733268	8.29019	1.21968e-08	FALSE	FALSE	TRUE	TRUE	FALSE	TRUE	TRUE	TRUE	FALSE	FALSE	TRUE	TRUE	FALSE	TRUE	FALSE	FALSE	FALSE	FALSE	FALSE	FALSE	TRUE	FALSE	group2	Group2
KIAA2013_seq.6538.90	27	10.7422	0.416676	10.1862	12.0884	1.90215	0.0801894	0.0387886	27	5.00403	0.668258	3.34199	6.57122	3.22924	0.128606	0.133544	0.246813	2.86222	0.00838614	FALSE	FALSE	FALSE	TRUE	TRUE	FALSE	TRUE	TRUE	FALSE	FALSE	TRUE	TRUE	FALSE	FALSE	FALSE	TRUE	FALSE	FALSE	FALSE	FALSE	FALSE	FALSE	group1_hc	Group1
KIF16B_seq.11672.17	27	15.3596	0.124844	15.1417	15.8035	0.661784	0.0240263	0.00812811	27	2.53601	0.766294	0.0143553	3.52857	3.51422	0.147473	0.302165	0.0575539	1.2356	0.228091	FALSE	FALSE	TRUE	TRUE	FALSE	TRUE	TRUE	FALSE	FALSE	FALSE	TRUE	TRUE	FALSE	TRUE	FALSE	FALSE	FALSE	FALSE	FALSE	FALSE	TRUE	FALSE	group2	Group2
KIF1C_seq.9899.28	27	11.4678	0.128422	11.3169	11.9029	0.586004	0.0247148	0.0111985	27	5.23432	1.13766	3.0268	7.06835	4.04155	0.218943	0.217347	0.0796088	-1.4705	0.153902	FALSE	FALSE	FALSE	TRUE	FALSE	FALSE	FALSE	FALSE	FALSE	FALSE	TRUE	TRUE	FALSE	TRUE	FALSE	FALSE	FALSE	FALSE	FALSE	FALSE	FALSE	TRUE	group3_remainder	Group3
KIF22_seq.12734.112	27	10.3342	0.209824	9.89432	10.8712	0.976899	0.0403806	0.0203039	27	6.45164	0.517615	5.33593	7.38655	2.05063	0.0996151	0.0802301	0.276433	3.09048	0.00485341	FALSE	FALSE	FALSE	FALSE	FALSE	FALSE	TRUE	TRUE	FALSE	FALSE	FALSE	TRUE	TRUE	TRUE	FALSE	TRUE	FALSE	FALSE	FALSE	FALSE	FALSE	FALSE	group1_hc	Group1
KIF23_seq.5228.25	27	10.8483	0.845949	8.992	12.8604	3.86836	0.162803	0.07798	27	5.64611	0.619315	4.38198	7.01078	2.6288	0.119187	0.109689	0.17308	2.28751	0.0308977	FALSE	FALSE	FALSE	TRUE	TRUE	FALSE	TRUE	TRUE	FALSE	FALSE	TRUE	TRUE	FALSE	FALSE	FALSE	TRUE	FALSE	FALSE	FALSE	FALSE	FALSE	FALSE	group1_hc	Group1
KIF3A_seq.13961.18	27	15.3546	0.203976	14.6549	15.6959	1.04101	0.0392551	0.0132843	27	3.29266	0.916933	1.46989	4.97131	3.50143	0.176464	0.278478	0.182533	-2.36268	0.0262336	FALSE	FALSE	TRUE	TRUE	FALSE	FALSE	FALSE	TRUE	FALSE	FALSE	TRUE	TRUE	FALSE	TRUE	FALSE	FALSE	FALSE	FALSE	FALSE	FALSE	FALSE	TRUE	group3_remainder	Group3
KIF3B_seq.24953.27	27	9.60587	0.0551147	9.52325	9.70249	0.179236	0.0106068	0.00573761	27	4.23461	0.559168	3.07211	5.68986	2.61775	0.107612	0.132047	0.0119696	-0.550332	0.586976	FALSE	FALSE	FALSE	TRUE	FALSE	FALSE	FALSE	FALSE	FALSE	FALSE	TRUE	TRUE	FALSE	TRUE	FALSE	FALSE	FALSE	FALSE	FALSE	FALSE	FALSE	TRUE	group3_remainder	Group3
KIF3C_seq.24407.31	27	13.1866	0.099599	13.0366	13.4113	0.374652	0.0191678	0.00755304	27	2.92609	1.7667	0.0143553	5.79597	5.78162	0.340001	0.603775	0.0201381	-0.716798	0.480142	FALSE	FALSE	TRUE	TRUE	FALSE	TRUE	FALSE	FALSE	FALSE	FALSE	TRUE	TRUE	FALSE	TRUE	FALSE	FALSE	FALSE	FALSE	FALSE	FALSE	FALSE	TRUE	group3_remainder	Group3
KIFBP_seq.12956.40	27	15.2962	1.14497	12.5581	16.5902	4.0321	0.220349	0.0748529	27	4.21652	0.802933	2.21723	5.82222	3.60499	0.154525	0.190425	0.333292	3.5352	0.00161615	FALSE	FALSE	FALSE	TRUE	TRUE	FALSE	TRUE	TRUE	FALSE	FALSE	TRUE	TRUE	FALSE	FALSE	FALSE	TRUE	FALSE	FALSE	FALSE	FALSE	FALSE	FALSE	group1_hc	Group1
KIN_seq.13476.16	27	12.1572	0.700838	10.6335	13.6394	3.0059	0.134876	0.0576478	27	3.03748	0.574822	2.0635	4.2817	2.2182	0.110625	0.189243	0.480294	4.80667	6.14926e-05	FALSE	FALSE	FALSE	FALSE	TRUE	FALSE	TRUE	TRUE	FALSE	FALSE	FALSE	TRUE	TRUE	FALSE	FALSE	TRUE	FALSE	FALSE	FALSE	FALSE	FALSE	FALSE	group1_hc	Group1
KIR2DL1_seq.17200.50	27	14.3345	0.233853	13.9503	15.0505	1.10024	0.045005	0.016314	27	0.00263754	0.00970113	0	0.0426443	0.0426443	0.00186698	3.6781	0.037558	0.987721	0.332753	TRUE	FALSE	FALSE	FALSE	FALSE	TRUE	FALSE	FALSE	FALSE	FALSE	TRUE	TRUE	TRUE	TRUE	FALSE	FALSE	FALSE	FALSE	TRUE	FALSE	FALSE	FALSE	group3_lowFPKM	Group3
KIR2DL3_seq.17153.46	27	8.94782	0.0938149	8.74714	9.10735	0.36021	0.0180547	0.0104847	27	0.00264277	0.00886244	0	0.0426443	0.0426443	0.00170558	3.35346	0.000248697	0.0788605	0.937771	TRUE	FALSE	FALSE	FALSE	FALSE	TRUE	FALSE	FALSE	FALSE	FALSE	TRUE	TRUE	TRUE	TRUE	FALSE	FALSE	FALSE	FALSE	TRUE	FALSE	FALSE	FALSE	group3_lowFPKM	Group3
KIR2DL4_seq.5095.21	27	14.3464	0.252968	13.9356	15.0038	1.06824	0.0486838	0.0176329	27	0.0234754	0.0638295	0	0.286881	0.286881	0.012284	2.719	0.0396394	1.01582	0.319446	TRUE	FALSE	FALSE	FALSE	FALSE	TRUE	FALSE	FALSE	FALSE	FALSE	TRUE	TRUE	TRUE	TRUE	FALSE	FALSE	FALSE	FALSE	TRUE	FALSE	FALSE	FALSE	group3_lowFPKM	Group3
KIR2DL4_seq.9245.1	27	10.0249	0.0644898	9.92371	10.1973	0.273628	0.0124111	0.00643294	27	0.0234754	0.0638295	0	0.286881	0.286881	0.012284	2.719	0.124563	-1.88604	0.0709589	TRUE	FALSE	FALSE	FALSE	FALSE	TRUE	FALSE	FALSE	FALSE	FALSE	TRUE	TRUE	TRUE	TRUE	FALSE	FALSE	FALSE	FALSE	TRUE	FALSE	FALSE	FALSE	group3_lowFPKM	Group3
KIR3DL1_seq.18907.97	27	12.9774	0.132172	12.69	13.263	0.573009	0.0254365	0.0101848	27	0.00209569	0.0108895	0	0.0565835	0.0565835	0.00209569	5.19615	0.186572	2.39461	0.0244555	TRUE	FALSE	FALSE	FALSE	FALSE	TRUE	TRUE	TRUE	FALSE	FALSE	TRUE	TRUE	TRUE	TRUE	FALSE	TRUE	FALSE	FALSE	TRUE	FALSE	FALSE	FALSE	group1_hc	Group1
KIR3DL1_seq.18907.97	27	12.9774	0.132172	12.69	13.263	0.573009	0.0254365	0.0101848	27	0.00209569	0.0108895	0	0.0565835	0.0565835	0.00209569	5.19615	0.186572	2.39461	0.0244555	TRUE	FALSE	FALSE	FALSE	FALSE	TRUE	TRUE	TRUE	FALSE	FALSE	TRUE	TRUE	TRUE	TRUE	FALSE	TRUE	FALSE	FALSE	TRUE	FALSE	FALSE	FALSE	group3_lowFPKM	Group3
KIR3DL2_seq.5096.51	27	10.1643	0.0818444	10.0029	10.3638	0.360871	0.015751	0.00805216	27	0.00680528	0.019129	0	0.0976108	0.0976108	0.00368138	2.81091	0.147645	-2.08098	0.0478345	TRUE	FALSE	FALSE	FALSE	FALSE	TRUE	FALSE	TRUE	FALSE	FALSE	TRUE	TRUE	TRUE	TRUE	FALSE	FALSE	FALSE	FALSE	TRUE	FALSE	FALSE	FALSE	group3_lowFPKM	Group3
KIRREL1_seq.22563.4	27	9.38086	0.223383	9.06846	9.97362	0.90516	0.04299	0.0238126	27	3.39235	1.97897	0.0565835	7.15805	7.10147	0.380853	0.583362	0.47396	4.74604	7.19593e-05	FALSE	FALSE	TRUE	TRUE	FALSE	TRUE	TRUE	TRUE	TRUE	FALSE	TRUE	FALSE	FALSE	TRUE	FALSE	FALSE	TRUE	FALSE	FALSE	FALSE	FALSE	FALSE	group3_basement	Group3
KIRREL2_seq.16609.106	27	8.07601	0.258347	7.87286	9.18284	1.30998	0.0497189	0.0319894	27	0.55186	0.770432	0	2.60407	2.60407	0.14827	1.39606	0.341395	3.59986	0.00137329	FALSE	FALSE	TRUE	TRUE	TRUE	TRUE	TRUE	TRUE	TRUE	FALSE	TRUE	FALSE	FALSE	FALSE	FALSE	FALSE	TRUE	FALSE	FALSE	FALSE	FALSE	FALSE	group3_basement	Group3
KIRREL2_seq.7958.15	27	10.8855	0.121769	10.6984	11.2831	0.584655	0.0234344	0.0111863	27	0.55186	0.770432	0	2.60407	2.60407	0.14827	1.39606	0.00657544	0.406785	0.687628	FALSE	FALSE	TRUE	TRUE	FALSE	TRUE	FALSE	FALSE	FALSE	FALSE	TRUE	TRUE	FALSE	TRUE	FALSE	FALSE	FALSE	FALSE	FALSE	FALSE	FALSE	TRUE	group3_remainder	Group3
KIRREL2_seq.9917.16	27	10.3873	0.0820705	10.2503	10.6071	0.356792	0.0157945	0.00790106	27	0.55186	0.770432	0	2.60407	2.60407	0.14827	1.39606	0.0166333	-0.650282	0.521442	FALSE	FALSE	TRUE	TRUE	FALSE	TRUE	FALSE	FALSE	FALSE	FALSE	TRUE	TRUE	FALSE	TRUE	FALSE	FALSE	FALSE	FALSE	FALSE	FALSE	FALSE	TRUE	group3_remainder	Group3
KIRREL3_seq.4557.61	27	10.3497	0.175095	10.0388	10.8108	0.771943	0.0336971	0.0169179	27	0.490674	0.588237	0.0143553	2.64847	2.63411	0.113206	1.19883	0.00493796	0.352224	0.727622	FALSE	FALSE	TRUE	TRUE	FALSE	TRUE	FALSE	FALSE	FALSE	FALSE	TRUE	TRUE	FALSE	TRUE	FALSE	FALSE	FALSE	FALSE	FALSE	FALSE	FALSE	TRUE	group3_remainder	Group3
KISS1_seq.6606.61	27	13.1905	0.156933	12.8829	13.5448	0.66188	0.0302018	0.0118975	27	0.913221	1.73768	0	8.43375	8.43375	0.334417	1.9028	0.00345456	0.294387	0.770893	FALSE	FALSE	TRUE	TRUE	FALSE	TRUE	FALSE	FALSE	FALSE	FALSE	TRUE	TRUE	FALSE	TRUE	FALSE	FALSE	FALSE	FALSE	FALSE	FALSE	FALSE	TRUE	group3_remainder	Group3
KIT_seq.2475.1	27	14.5651	0.131454	14.3393	14.7579	0.418644	0.0252984	0.00902527	27	0.627523	1.42358	0	5.75676	5.75676	0.273967	2.26856	0.0660345	1.32951	0.195686	FALSE	FALSE	TRUE	TRUE	FALSE	TRUE	TRUE	FALSE	FALSE	FALSE	TRUE	TRUE	FALSE	TRUE	FALSE	FALSE	FALSE	FALSE	FALSE	FALSE	TRUE	FALSE	group2	Group2
KITLG_seq.9377.25	27	13.4338	0.202574	12.7985	13.7199	0.921447	0.0389853	0.0150794	27	2.46445	1.82992	0	5.44095	5.44095	0.352168	0.742528	0.0667091	1.33676	0.193339	FALSE	FALSE	TRUE	TRUE	FALSE	TRUE	TRUE	FALSE	FALSE	FALSE	TRUE	TRUE	FALSE	TRUE	FALSE	FALSE	FALSE	FALSE	FALSE	FALSE	TRUE	FALSE	group2	Group2
KL_seq.15384.15	27	9.25921	0.0549177	9.1416	9.3595	0.217903	0.0105689	0.00593114	27	0.0182763	0.0487743	0	0.250962	0.250962	0.00938661	2.66872	0.00164114	0.202722	0.840993	TRUE	FALSE	FALSE	FALSE	FALSE	TRUE	FALSE	FALSE	FALSE	FALSE	TRUE	TRUE	TRUE	TRUE	FALSE	FALSE	FALSE	FALSE	TRUE	FALSE	FALSE	FALSE	group3_lowFPKM	Group3
KLB_seq.19557.3	27	8.36206	0.916301	7.95226	12.6576	4.7053	0.176342	0.109578	27	0.455488	1.24276	0.0143553	6.15522	6.14087	0.23917	2.72843	0.976786	32.4334	5.96058e-22	FALSE	FALSE	TRUE	TRUE	TRUE	TRUE	TRUE	TRUE	FALSE	FALSE	TRUE	TRUE	FALSE	FALSE	TRUE	FALSE	FALSE	FALSE	FALSE	FALSE	FALSE	FALSE	group1	Group1
KLC1_seq.12656.1	27	12.3261	0.432576	11.5012	13.2126	1.71137	0.0832493	0.0350942	27	6.03959	0.657284	4.18745	7.41312	3.22567	0.126494	0.108829	0.404709	4.12266	0.00036136	FALSE	FALSE	FALSE	TRUE	TRUE	FALSE	TRUE	TRUE	FALSE	FALSE	TRUE	TRUE	FALSE	FALSE	FALSE	TRUE	FALSE	FALSE	FALSE	FALSE	FALSE	FALSE	group1_hc	Group1
KLC3_seq.24245.2	27	11.0274	0.130993	10.8595	11.3977	0.538188	0.0252095	0.0118789	27	1.49011	1.44319	0.0143553	4.2211	4.20675	0.277743	0.968513	0.344459	3.62442	0.00129071	FALSE	FALSE	TRUE	TRUE	FALSE	TRUE	TRUE	TRUE	FALSE	FALSE	TRUE	TRUE	FALSE	TRUE	FALSE	FALSE	FALSE	FALSE	FALSE	FALSE	TRUE	FALSE	group2	Group2
KLF4_seq.17850.42	27	9.58888	0.115346	9.4707	10.0454	0.574743	0.0221983	0.0120291	27	2.37525	2.0538	0.0285692	6.60763	6.57906	0.395255	0.864667	0.00459116	-0.339571	0.737016	FALSE	FALSE	TRUE	TRUE	FALSE	TRUE	FALSE	FALSE	FALSE	FALSE	TRUE	TRUE	FALSE	TRUE	FALSE	FALSE	FALSE	FALSE	FALSE	FALSE	FALSE	TRUE	group3_remainder	Group3
KLF9_seq.22488.17	27	14.8525	0.439994	14.0941	15.8484	1.75428	0.0846769	0.0296242	27	1.67881	1.35889	0.0143553	4.01881	4.00446	0.261519	0.809438	0.0177967	-0.673037	0.507098	FALSE	FALSE	TRUE	TRUE	TRUE	TRUE	FALSE	FALSE	FALSE	FALSE	TRUE	TRUE	FALSE	FALSE	FALSE	FALSE	FALSE	FALSE	FALSE	FALSE	FALSE	TRUE	group3_remainder	Group3
KLHL12_seq.12695.62	27	9.38591	0.169949	9.08969	9.74134	0.651645	0.0327068	0.0181068	27	4.39825	0.468185	3.12763	5.24489	2.11725	0.0901022	0.106448	0.00693562	-0.417853	0.679622	FALSE	FALSE	FALSE	FALSE	FALSE	FALSE	FALSE	FALSE	FALSE	FALSE	FALSE	TRUE	TRUE	TRUE	FALSE	FALSE	FALSE	FALSE	FALSE	FALSE	FALSE	TRUE	group3_remainder	Group3
KLHL13_seq.12463.7	27	12.4643	0.0807746	12.195	12.6665	0.471492	0.0155451	0.0064805	27	2.08705	2.13308	0	7.10129	7.10129	0.410511	1.02206	0.152648	2.12218	0.043907	FALSE	FALSE	TRUE	TRUE	FALSE	TRUE	TRUE	TRUE	FALSE	FALSE	TRUE	TRUE	FALSE	TRUE	FALSE	FALSE	FALSE	FALSE	FALSE	FALSE	TRUE	FALSE	group2	Group2
KLHL14_seq.24903.7	27	11.7423	0.601238	11.3238	13.9782	2.65437	0.115708	0.0512029	27	0.616799	1.21386	0	4.26379	4.26379	0.233607	1.96799	0.722206	8.06193	2.041e-08	FALSE	FALSE	TRUE	TRUE	TRUE	TRUE	TRUE	TRUE	FALSE	FALSE	TRUE	TRUE	FALSE	FALSE	TRUE	FALSE	FALSE	FALSE	FALSE	FALSE	FALSE	FALSE	group1	Group1
KLHL2_seq.23649.6	27	11.0954	0.360656	10.2407	11.8578	1.61716	0.0694083	0.0325051	27	3.83287	0.532306	2.37295	4.67356	2.3006	0.102442	0.138879	0.12079	1.85327	0.0756827	FALSE	FALSE	FALSE	FALSE	TRUE	FALSE	TRUE	FALSE	FALSE	FALSE	FALSE	TRUE	TRUE	FALSE	FALSE	FALSE	FALSE	FALSE	FALSE	FALSE	FALSE	TRUE	group3_remainder	Group3
KLHL3_seq.25039.10	27	10.9698	0.110408	10.765	11.3093	0.54437	0.021248	0.0100647	27	1.00084	0.927414	0	2.76553	2.76553	0.178481	0.926632	0.00185471	0.215532	0.831101	FALSE	FALSE	TRUE	TRUE	FALSE	TRUE	FALSE	FALSE	FALSE	FALSE	TRUE	TRUE	FALSE	TRUE	FALSE	FALSE	FALSE	FALSE	FALSE	FALSE	FALSE	TRUE	group3_remainder	Group3
KLHL40_seq.24256.7	27	10.1929	0.0758399	10.0975	10.4376	0.340137	0.0145954	0.00744045	27	0	0	0	0	0	0	0	0	0	1	TRUE	FALSE	FALSE	FALSE	FALSE	FALSE	FALSE	FALSE	FALSE	FALSE	FALSE	TRUE	TRUE	TRUE	FALSE	FALSE	FALSE	FALSE	TRUE	FALSE	FALSE	FALSE	group3_lowFPKM	Group3
KLHL41_seq.23660.112	27	9.07607	0.0922126	8.92746	9.27356	0.346107	0.0177463	0.01016	27	0.220015	0.269092	0	1.28096	1.28096	0.0517868	1.22306	0.0603112	1.26671	0.216934	TRUE	FALSE	FALSE	FALSE	FALSE	TRUE	TRUE	FALSE	FALSE	FALSE	TRUE	TRUE	TRUE	TRUE	FALSE	FALSE	FALSE	FALSE	TRUE	FALSE	FALSE	FALSE	group3_lowFPKM	Group3
KLHL7_seq.12625.138	27	12.1924	0.353699	11.7587	12.8668	1.10809	0.0680694	0.0290098	27	4.62193	0.57175	3.61941	5.77584	2.15643	0.110033	0.123704	0.277638	3.09979	0.004745	FALSE	FALSE	FALSE	FALSE	TRUE	FALSE	TRUE	TRUE	FALSE	FALSE	FALSE	TRUE	TRUE	FALSE	FALSE	TRUE	FALSE	FALSE	FALSE	FALSE	FALSE	FALSE	group1_hc	Group1
KLK1_seq.6443.68	27	10.2971	0.0973708	10.0995	10.5256	0.426145	0.018739	0.00945619	27	1.10536	1.52872	0	5.36282	5.36282	0.294203	1.383	0.0718009	1.39064	0.176591	FALSE	FALSE	TRUE	TRUE	FALSE	TRUE	TRUE	FALSE	FALSE	FALSE	TRUE	TRUE	FALSE	TRUE	FALSE	FALSE	FALSE	FALSE	FALSE	FALSE	TRUE	FALSE	group2	Group2
KLK10_seq.6227.1	27	8.486	1.17608	7.69501	13.3682	5.67318	0.226337	0.138591	27	1.39918	2.27625	0.0143553	7.50152	7.48716	0.438064	1.62684	0.48496	4.85179	5.47065e-05	FALSE	FALSE	TRUE	TRUE	TRUE	TRUE	TRUE	TRUE	FALSE	FALSE	TRUE	TRUE	FALSE	FALSE	TRUE	FALSE	FALSE	FALSE	FALSE	FALSE	FALSE	FALSE	group1	Group1
KLK11_seq.2831.29	27	10.3428	0.209139	9.99353	11.063	1.06944	0.0402489	0.0202207	27	0.679121	1.45942	0	5.44725	5.44725	0.280865	2.14898	0.0039081	-0.313186	0.756737	FALSE	FALSE	TRUE	TRUE	FALSE	TRUE	FALSE	FALSE	FALSE	FALSE	TRUE	TRUE	FALSE	TRUE	FALSE	FALSE	FALSE	FALSE	FALSE	FALSE	FALSE	TRUE	group3_remainder	Group3
KLK11_seq.7775.15	27	11.179	0.0837867	11.0509	11.3637	0.312853	0.0161248	0.00749502	27	0.679121	1.45942	0	5.44725	5.44725	0.280865	2.14898	0.153738	-2.13112	0.0430942	FALSE	FALSE	TRUE	TRUE	FALSE	TRUE	FALSE	TRUE	FALSE	FALSE	TRUE	TRUE	FALSE	TRUE	FALSE	FALSE	FALSE	FALSE	FALSE	FALSE	FALSE	TRUE	group3_remainder	Group3
KLK12_seq.3199.54	27	14.3271	0.164793	13.9212	14.5376	0.616469	0.0317145	0.0115022	27	0.267269	1.15107	0	6.0054	6.0054	0.221524	4.3068	0.0302569	-0.88319	0.385548	FALSE	FALSE	TRUE	TRUE	FALSE	TRUE	FALSE	FALSE	FALSE	FALSE	TRUE	TRUE	FALSE	TRUE	FALSE	FALSE	FALSE	FALSE	FALSE	FALSE	FALSE	TRUE	group3_remainder	Group3
KLK13_seq.11152.46	27	9.26679	0.342446	9.02509	10.6159	1.59078	0.0659038	0.0369542	27	0.429936	0.891748	0	4.13093	4.13093	0.171617	2.07414	0.214629	2.61383	0.0149458	FALSE	FALSE	TRUE	TRUE	TRUE	TRUE	TRUE	TRUE	FALSE	FALSE	TRUE	TRUE	FALSE	FALSE	TRUE	FALSE	FALSE	FALSE	FALSE	FALSE	FALSE	FALSE	group1	Group1
KLK13_seq.3200.49	27	12.6034	0.0884835	12.3986	12.7484	0.349884	0.0170286	0.00702061	27	0.429936	0.891748	0	4.13093	4.13093	0.171617	2.07414	0.0203512	-0.72066	0.477804	FALSE	FALSE	TRUE	TRUE	FALSE	TRUE	FALSE	FALSE	FALSE	FALSE	TRUE	TRUE	FALSE	TRUE	FALSE	FALSE	FALSE	FALSE	FALSE	FALSE	FALSE	TRUE	group3_remainder	Group3
KLK14_seq.15544.25	27	9.54614	0.84521	9.09284	13.5106	4.41771	0.162661	0.0885395	27	0.72058	1.35196	0	7.21208	7.21208	0.260184	1.87621	0.870456	12.9609	1.35392e-12	FALSE	FALSE	TRUE	TRUE	TRUE	TRUE	TRUE	TRUE	FALSE	FALSE	TRUE	TRUE	FALSE	FALSE	TRUE	FALSE	FALSE	FALSE	FALSE	FALSE	FALSE	FALSE	group1	Group1
KLK14_seq.3681.87	27	16.8961	0.252446	16.0747	17.2495	1.17481	0.0485832	0.0149411	27	0.72058	1.35196	0	7.21208	7.21208	0.260184	1.87621	0.0503341	-1.15111	0.260579	FALSE	FALSE	TRUE	TRUE	FALSE	TRUE	FALSE	FALSE	FALSE	FALSE	TRUE	TRUE	FALSE	TRUE	FALSE	FALSE	FALSE	FALSE	FALSE	FALSE	FALSE	TRUE	group3_remainder	Group3
KLK14_seq.8620.56	27	11.2191	0.590514	10.6672	13.6956	3.0284	0.113644	0.0526349	27	0.72058	1.35196	0	7.21208	7.21208	0.260184	1.87621	0.711155	7.84548	3.34685e-08	FALSE	FALSE	TRUE	TRUE	TRUE	TRUE	TRUE	TRUE	FALSE	FALSE	TRUE	TRUE	FALSE	FALSE	TRUE	FALSE	FALSE	FALSE	FALSE	FALSE	FALSE	FALSE	group1	Group1
KLK15_seq.6491.59	27	10.9351	0.235987	10.598	11.4951	0.897122	0.0454156	0.0215807	27	0.0200845	0.042084	0	0.176323	0.176323	0.00809907	2.09535	0.000741955	-0.136245	0.892719	TRUE	FALSE	FALSE	FALSE	FALSE	TRUE	FALSE	FALSE	FALSE	FALSE	TRUE	TRUE	TRUE	TRUE	FALSE	FALSE	FALSE	FALSE	TRUE	FALSE	FALSE	FALSE	group3_lowFPKM	Group3
KLK2_seq.21444.40	27	9.57324	0.146637	9.31843	9.85875	0.540325	0.0282203	0.0153174	27	0.136764	0.241195	0	0.933573	0.933573	0.0464179	1.76358	0.00291699	-0.270441	0.789042	TRUE	FALSE	FALSE	FALSE	FALSE	TRUE	FALSE	FALSE	FALSE	FALSE	TRUE	TRUE	TRUE	TRUE	FALSE	FALSE	FALSE	FALSE	TRUE	FALSE	FALSE	FALSE	group3_lowFPKM	Group3
KLK3_seq.13699.6	27	10.0902	0.259208	9.64755	10.6831	1.03553	0.0498846	0.025689	27	0.0622702	0.182548	0	0.731183	0.731183	0.0351314	2.93155	0.173708	2.29252	0.0305646	TRUE	FALSE	FALSE	FALSE	FALSE	TRUE	TRUE	TRUE	FALSE	FALSE	TRUE	TRUE	TRUE	TRUE	FALSE	TRUE	FALSE	FALSE	TRUE	FALSE	FALSE	FALSE	group3_lowFPKM	Group3
KLK3_seq.13699.6	27	10.0902	0.259208	9.64755	10.6831	1.03553	0.0498846	0.025689	27	0.0622702	0.182548	0	0.731183	0.731183	0.0351314	2.93155	0.173708	2.29252	0.0305646	TRUE	FALSE	FALSE	FALSE	FALSE	TRUE	TRUE	TRUE	FALSE	FALSE	TRUE	TRUE	TRUE	TRUE	FALSE	TRUE	FALSE	FALSE	TRUE	FALSE	FALSE	FALSE	group1_hc	Group1
KLK3_seq.21232.39	27	10.0114	0.0670962	9.916	10.1761	0.260106	0.0129127	0.00670201	27	0.0622702	0.182548	0	0.731183	0.731183	0.0351314	2.93155	0.0289945	-0.864006	0.395799	TRUE	FALSE	FALSE	FALSE	FALSE	TRUE	FALSE	FALSE	FALSE	FALSE	TRUE	TRUE	TRUE	TRUE	FALSE	FALSE	FALSE	FALSE	TRUE	FALSE	FALSE	FALSE	group3_lowFPKM	Group3
KLK3_seq.4330.4	27	10.0102	0.235457	9.64941	10.6482	0.998831	0.0453138	0.0235217	27	0.0622702	0.182548	0	0.731183	0.731183	0.0351314	2.93155	0.26726	3.01969	0.00575894	TRUE	FALSE	FALSE	FALSE	FALSE	TRUE	TRUE	TRUE	FALSE	FALSE	TRUE	TRUE	TRUE	TRUE	FALSE	TRUE	FALSE	FALSE	TRUE	FALSE	FALSE	FALSE	group1_hc	Group1
KLK3_seq.4330.4	27	10.0102	0.235457	9.64941	10.6482	0.998831	0.0453138	0.0235217	27	0.0622702	0.182548	0	0.731183	0.731183	0.0351314	2.93155	0.26726	3.01969	0.00575894	TRUE	FALSE	FALSE	FALSE	FALSE	TRUE	TRUE	TRUE	FALSE	FALSE	TRUE	TRUE	TRUE	TRUE	FALSE	TRUE	FALSE	FALSE	TRUE	FALSE	FALSE	FALSE	group3_lowFPKM	Group3
KLK3_seq.8468.19	27	10.9333	0.102472	10.7634	11.1266	0.363248	0.0197208	0.00937249	27	0.0622702	0.182548	0	0.731183	0.731183	0.0351314	2.93155	0.0761843	1.43585	0.16344	TRUE	FALSE	FALSE	FALSE	FALSE	TRUE	TRUE	FALSE	FALSE	FALSE	TRUE	TRUE	TRUE	TRUE	FALSE	FALSE	FALSE	FALSE	TRUE	FALSE	FALSE	FALSE	group3_lowFPKM	Group3
KLK4_seq.2833.20	27	10.0324	0.0726651	9.92091	10.2659	0.344953	0.0139844	0.00724306	27	0.301142	0.916106	0	4.72955	4.72955	0.176305	3.04211	0.00318928	-0.28282	0.779644	FALSE	FALSE	TRUE	TRUE	FALSE	TRUE	FALSE	FALSE	FALSE	FALSE	TRUE	TRUE	FALSE	TRUE	FALSE	FALSE	FALSE	FALSE	FALSE	FALSE	FALSE	TRUE	group3_remainder	Group3
KLK5_seq.14039.33	27	9.80681	0.0588817	9.67548	9.96601	0.29053	0.0113318	0.00600416	27	1.57076	3.08554	0	9.62846	9.62846	0.593812	1.96436	0.0046967	-0.34347	0.734117	FALSE	FALSE	TRUE	TRUE	FALSE	TRUE	FALSE	FALSE	TRUE	FALSE	TRUE	FALSE	FALSE	TRUE	FALSE	FALSE	TRUE	FALSE	FALSE	FALSE	FALSE	FALSE	group3_basement	Group3
KLK5_seq.3201.49	27	8.64089	0.495318	8.02022	10.2841	2.26391	0.095324	0.0573226	27	1.57076	3.08554	0	9.62846	9.62846	0.593812	1.96436	0.0181806	-0.680391	0.50251	FALSE	FALSE	TRUE	TRUE	TRUE	TRUE	FALSE	FALSE	FALSE	FALSE	TRUE	TRUE	FALSE	FALSE	FALSE	FALSE	FALSE	FALSE	FALSE	FALSE	FALSE	TRUE	group3_remainder	Group3
KLK6_seq.3450.4	27	12.7125	0.138555	12.3743	12.9659	0.591565	0.026665	0.0108991	27	2.00793	2.74664	0.0426443	9.37754	9.33489	0.52859	1.3679	0.335343	3.55154	0.00155111	FALSE	FALSE	TRUE	TRUE	FALSE	TRUE	TRUE	TRUE	FALSE	FALSE	TRUE	TRUE	FALSE	TRUE	FALSE	FALSE	FALSE	FALSE	FALSE	FALSE	TRUE	FALSE	group2	Group2
KLK7_seq.3378.49	27	11.6458	1.07908	9.98577	15.6859	5.70014	0.207669	0.0926585	27	0.886401	1.77873	0	7.21101	7.21101	0.342317	2.00669	0.272963	3.06368	0.0051788	FALSE	FALSE	TRUE	TRUE	TRUE	TRUE	TRUE	TRUE	FALSE	FALSE	TRUE	TRUE	FALSE	FALSE	TRUE	FALSE	FALSE	FALSE	FALSE	FALSE	FALSE	FALSE	group1	Group1
KLK8_seq.13708.56	27	11.238	0.269151	11.0351	12.3189	1.2838	0.0517982	0.02395	27	1.37596	2.5607	0	7.86845	7.86845	0.492806	1.86103	0.514623	5.14843	2.53964e-05	FALSE	FALSE	TRUE	TRUE	FALSE	TRUE	TRUE	TRUE	FALSE	FALSE	TRUE	TRUE	FALSE	TRUE	FALSE	FALSE	FALSE	FALSE	FALSE	FALSE	TRUE	FALSE	group2	Group2
KLK8_seq.2834.54	27	11.9042	0.126986	11.699	12.301	0.60203	0.0244384	0.0106673	27	1.37596	2.5607	0	7.86845	7.86845	0.492806	1.86103	0.265373	3.00514	0.00596398	FALSE	FALSE	TRUE	TRUE	FALSE	TRUE	TRUE	TRUE	FALSE	FALSE	TRUE	TRUE	FALSE	TRUE	FALSE	FALSE	FALSE	FALSE	FALSE	FALSE	TRUE	FALSE	group2	Group2
KLK9_seq.5758.49	27	11.4415	0.0955303	11.3195	11.6859	0.366424	0.0183848	0.00834945	27	0.456477	1.27167	0	4.71644	4.71644	0.244732	2.78583	0.0264622	0.824341	0.417542	FALSE	FALSE	TRUE	TRUE	FALSE	TRUE	FALSE	FALSE	FALSE	FALSE	TRUE	TRUE	FALSE	TRUE	FALSE	FALSE	FALSE	FALSE	FALSE	FALSE	FALSE	TRUE	group3_remainder	Group3
KLKB1_seq.4152.58	27	8.49445	0.150461	8.30601	8.79177	0.485761	0.0289563	0.0177129	27	0.129739	0.233241	0	1.09085	1.09085	0.0448873	1.79778	0.0778539	1.45281	0.158713	TRUE	FALSE	FALSE	FALSE	FALSE	TRUE	TRUE	FALSE	FALSE	FALSE	TRUE	TRUE	TRUE	TRUE	FALSE	FALSE	FALSE	FALSE	TRUE	FALSE	FALSE	FALSE	group3_lowFPKM	Group3
KLRB1_seq.10809.14	27	9.49198	0.0486213	9.37806	9.56993	0.191867	0.00935716	0.00512235	27	0.0448459	0.0747349	0	0.321928	0.321928	0.0143827	1.66648	0.0192145	0.699839	0.49049	TRUE	FALSE	FALSE	FALSE	FALSE	TRUE	FALSE	FALSE	FALSE	FALSE	TRUE	TRUE	TRUE	TRUE	FALSE	FALSE	FALSE	FALSE	TRUE	FALSE	FALSE	FALSE	group3_lowFPKM	Group3
KLRB1_seq.20562.78	27	11.1229	0.0953198	10.9572	11.2601	0.302902	0.0183443	0.00856972	27	0.0448459	0.0747349	0	0.321928	0.321928	0.0143827	1.66648	0.0265534	0.825798	0.41673	TRUE	FALSE	FALSE	FALSE	FALSE	TRUE	FALSE	FALSE	FALSE	FALSE	TRUE	TRUE	TRUE	TRUE	FALSE	FALSE	FALSE	FALSE	TRUE	FALSE	FALSE	FALSE	group3_lowFPKM	Group3
KLRC1_seq.5629.58	27	10.7498	0.0369729	10.6822	10.8365	0.154264	0.00711544	0.00343939	27	0.203611	0.689924	0	3.49313	3.49313	0.132776	3.38844	0.135329	-1.97806	0.0590426	FALSE	FALSE	TRUE	TRUE	FALSE	TRUE	FALSE	FALSE	FALSE	FALSE	TRUE	TRUE	FALSE	TRUE	FALSE	FALSE	FALSE	FALSE	FALSE	FALSE	FALSE	TRUE	group3_remainder	Group3
KLRC3_seq.11571.75	27	12.6985	0.108032	12.409	12.8674	0.458435	0.0207908	0.00850747	27	0.293471	0.601702	0	2.87184	2.87184	0.115798	2.05029	0.00135668	0.184291	0.855272	FALSE	FALSE	TRUE	TRUE	FALSE	TRUE	FALSE	FALSE	FALSE	FALSE	TRUE	TRUE	FALSE	TRUE	FALSE	FALSE	FALSE	FALSE	FALSE	FALSE	FALSE	TRUE	group3_remainder	Group3
KLRC3_seq.7795.14	27	12.1007	0.0664979	11.9903	12.2251	0.234858	0.0127975	0.00549536	27	0.293471	0.601702	0	2.87184	2.87184	0.115798	2.05029	0.00121646	0.174495	0.862882	FALSE	FALSE	TRUE	TRUE	FALSE	TRUE	FALSE	FALSE	FALSE	FALSE	TRUE	TRUE	FALSE	TRUE	FALSE	FALSE	FALSE	FALSE	FALSE	FALSE	FALSE	TRUE	group3_remainder	Group3
KLRC4_seq.10552.88	27	10.209	0.120654	9.92329	10.534	0.610742	0.0232198	0.0118184	27	0.116639	0.240644	0	0.956057	0.956057	0.046312	2.06316	0.000989306	0.157344	0.876238	TRUE	FALSE	FALSE	FALSE	FALSE	TRUE	FALSE	FALSE	FALSE	FALSE	TRUE	TRUE	TRUE	TRUE	FALSE	FALSE	FALSE	FALSE	TRUE	FALSE	FALSE	FALSE	group3_lowFPKM	Group3
KLRF1_seq.5098.79	27	10.6201	0.068458	10.4959	10.7918	0.295883	0.0131748	0.0064461	27	0.162196	0.341921	0	1.3505	1.3505	0.0658028	2.10807	0.0311674	-0.896801	0.37838	TRUE	FALSE	FALSE	FALSE	FALSE	TRUE	FALSE	FALSE	FALSE	FALSE	TRUE	TRUE	TRUE	TRUE	FALSE	FALSE	FALSE	FALSE	TRUE	FALSE	FALSE	FALSE	group3_lowFPKM	Group3
KLRF1_seq.7756.37	27	10.1718	0.104531	10.019	10.4968	0.477759	0.020117	0.0102766	27	0.162196	0.341921	0	1.3505	1.3505	0.0658028	2.10807	0.0274131	-0.839432	0.409183	TRUE	FALSE	FALSE	FALSE	FALSE	TRUE	FALSE	FALSE	FALSE	FALSE	TRUE	TRUE	TRUE	TRUE	FALSE	FALSE	FALSE	FALSE	TRUE	FALSE	FALSE	FALSE	group3_lowFPKM	Group3
KLRG1_seq.10548.35	27	9.11268	0.120127	8.90261	9.32299	0.420379	0.0231184	0.0131824	27	1.61686	1.32236	0	4.39917	4.39917	0.254488	0.817853	0.194365	2.4559	0.0213488	FALSE	FALSE	TRUE	TRUE	FALSE	TRUE	TRUE	TRUE	TRUE	FALSE	TRUE	FALSE	FALSE	TRUE	FALSE	FALSE	TRUE	FALSE	FALSE	FALSE	FALSE	FALSE	group3_basement	Group3
KLRG2_seq.10693.43	27	11.1909	0.624131	10.1889	12.1556	1.96662	0.120114	0.0557715	27	0.483096	0.92037	0	4.00899	4.00899	0.177125	1.90515	0.0146047	0.608712	0.548207	FALSE	FALSE	TRUE	TRUE	TRUE	TRUE	FALSE	FALSE	FALSE	FALSE	TRUE	TRUE	FALSE	FALSE	FALSE	FALSE	FALSE	FALSE	FALSE	FALSE	FALSE	TRUE	group3_remainder	Group3
KLRG2_seq.10762.2	27	8.65252	0.14416	8.32703	8.94724	0.620205	0.0277436	0.016661	27	0.483096	0.92037	0	4.00899	4.00899	0.177125	1.90515	0.0837043	1.51121	0.143272	FALSE	FALSE	TRUE	TRUE	FALSE	TRUE	TRUE	FALSE	TRUE	FALSE	TRUE	FALSE	FALSE	TRUE	FALSE	FALSE	TRUE	FALSE	FALSE	FALSE	FALSE	FALSE	group3_basement	Group3
KMO_seq.25466.84	27	11.0741	0.186474	10.8516	11.7099	0.858313	0.0358869	0.0168388	27	0.746836	1.17179	0	3.63807	3.63807	0.225512	1.56901	0.636693	6.61909	6.18462e-07	FALSE	FALSE	TRUE	TRUE	FALSE	TRUE	TRUE	TRUE	FALSE	FALSE	TRUE	TRUE	FALSE	TRUE	FALSE	FALSE	FALSE	FALSE	FALSE	FALSE	TRUE	FALSE	group2	Group2
KMT2C_seq.11402.17	27	10.0353	0.206649	9.66458	10.4554	0.790796	0.0397697	0.0205922	27	4.4158	0.671111	3.24641	6.06953	2.82312	0.129155	0.15198	0.0394336	1.01307	0.320732	FALSE	FALSE	FALSE	TRUE	FALSE	FALSE	FALSE	FALSE	FALSE	FALSE	TRUE	TRUE	FALSE	TRUE	FALSE	FALSE	FALSE	FALSE	FALSE	FALSE	FALSE	TRUE	group3_remainder	Group3
KMT2D_seq.13623.4	27	13.1356	0.142663	12.8642	13.4914	0.627169	0.0274554	0.0108607	27	5.2171	0.603544	3.84699	6.44956	2.60257	0.116152	0.115686	0.0212383	0.736531	0.468263	FALSE	FALSE	FALSE	TRUE	FALSE	FALSE	FALSE	FALSE	FALSE	FALSE	TRUE	TRUE	FALSE	TRUE	FALSE	FALSE	FALSE	FALSE	FALSE	FALSE	FALSE	TRUE	group3_remainder	Group3
KMT5C_seq.12452.32	27	12.1121	0.150975	11.9336	12.5918	0.658267	0.0290552	0.0124648	27	3.5053	0.594587	2.35332	4.63343	2.28011	0.114428	0.169625	6.76123e-05	-0.0411147	0.967531	FALSE	FALSE	FALSE	FALSE	FALSE	FALSE	FALSE	FALSE	FALSE	FALSE	FALSE	TRUE	TRUE	TRUE	FALSE	FALSE	FALSE	FALSE	FALSE	FALSE	FALSE	TRUE	group3_remainder	Group3
KNG1_seq.15343.337	27	9.9764	0.118861	9.83101	10.3262	0.495235	0.0228747	0.0119142	27	0.384611	1.4946	0	7.52646	7.52646	0.287635	3.886	0.0624864	-1.29084	0.208568	FALSE	FALSE	TRUE	TRUE	FALSE	TRUE	FALSE	FALSE	FALSE	FALSE	TRUE	TRUE	FALSE	TRUE	FALSE	FALSE	FALSE	FALSE	FALSE	FALSE	FALSE	TRUE	group3_remainder	Group3
KNG1_seq.19631.13	27	12.0859	0.316256	11.3549	12.5785	1.22359	0.0608634	0.0261674	27	0.384611	1.4946	0	7.52646	7.52646	0.287635	3.886	0.0967685	-1.63658	0.114247	FALSE	FALSE	TRUE	TRUE	FALSE	TRUE	FALSE	FALSE	FALSE	FALSE	TRUE	TRUE	FALSE	TRUE	FALSE	FALSE	FALSE	FALSE	FALSE	FALSE	FALSE	TRUE	group3_remainder	Group3
KNG1_seq.4918.21	27	10.9546	0.768905	10.3964	14.312	3.9156	0.147976	0.0701901	27	0.384611	1.4946	0	7.52646	7.52646	0.287635	3.886	0.897097	14.763	7.51161e-14	FALSE	FALSE	TRUE	TRUE	TRUE	TRUE	TRUE	TRUE	FALSE	FALSE	TRUE	TRUE	FALSE	FALSE	TRUE	FALSE	FALSE	FALSE	FALSE	FALSE	FALSE	FALSE	group1	Group1
KNG1_seq.7784.1	27	10.5055	0.0523401	10.3974	10.6302	0.232755	0.0100729	0.00498215	27	0.384611	1.4946	0	7.52646	7.52646	0.287635	3.886	0.0262409	0.820792	0.419523	FALSE	FALSE	TRUE	TRUE	FALSE	TRUE	FALSE	FALSE	FALSE	FALSE	TRUE	TRUE	FALSE	TRUE	FALSE	FALSE	FALSE	FALSE	FALSE	FALSE	FALSE	TRUE	group3_remainder	Group3
KPNA1_seq.19587.12	27	13.369	0.227086	12.9476	13.7528	0.805234	0.0437027	0.016986	27	4.9306	0.623864	3.07039	6.01569	2.9453	0.120063	0.126529	0.132379	1.95305	0.0620939	FALSE	FALSE	FALSE	TRUE	FALSE	FALSE	TRUE	FALSE	FALSE	FALSE	TRUE	TRUE	FALSE	TRUE	FALSE	FALSE	FALSE	FALSE	FALSE	FALSE	TRUE	FALSE	group2	Group2
KPNA2_seq.2860.19	27	14.7066	0.495824	13.8739	15.5358	1.66187	0.0954213	0.0337145	27	8.07592	0.897637	5.19377	9.37112	4.17735	0.17275	0.11115	0.462835	4.64119	9.44417e-05	FALSE	FALSE	FALSE	TRUE	TRUE	FALSE	TRUE	TRUE	FALSE	FALSE	TRUE	TRUE	FALSE	FALSE	FALSE	TRUE	FALSE	FALSE	FALSE	FALSE	FALSE	FALSE	group1_hc	Group1
KPNA4_seq.12698.72	27	12.0048	0.101074	11.7487	12.2242	0.475479	0.0194516	0.00841945	27	5.2453	0.522124	3.47249	6.12495	2.65246	0.100483	0.0995412	0.114156	1.7949	0.0847702	FALSE	FALSE	FALSE	TRUE	FALSE	FALSE	TRUE	FALSE	FALSE	FALSE	TRUE	TRUE	FALSE	TRUE	FALSE	FALSE	FALSE	FALSE	FALSE	FALSE	TRUE	FALSE	group2	Group2
KPNA5_seq.21235.11	27	13.5848	0.254615	13.0134	13.9751	0.961712	0.0490006	0.0187427	27	2.16675	0.633259	1.15704	3.34199	2.18494	0.121871	0.292263	0.0560895	1.21884	0.234283	FALSE	FALSE	TRUE	FALSE	FALSE	FALSE	TRUE	FALSE	FALSE	FALSE	FALSE	TRUE	TRUE	TRUE	FALSE	FALSE	FALSE	FALSE	FALSE	FALSE	FALSE	TRUE	group3_remainder	Group3
KPNA6_seq.13969.24	27	14.8362	0.337995	14.1697	15.6581	1.48838	0.0650472	0.0227817	27	4.27276	0.626874	1.65993	5.14282	3.4829	0.120642	0.146714	0.0980544	1.64859	0.111743	FALSE	FALSE	FALSE	TRUE	FALSE	FALSE	TRUE	FALSE	FALSE	FALSE	TRUE	TRUE	FALSE	TRUE	FALSE	FALSE	FALSE	FALSE	FALSE	FALSE	TRUE	FALSE	group2	Group2
KPNB1_seq.3887.90	27	16.4695	0.399091	15.2758	17.0224	1.7466	0.076805	0.0242321	27	7.84109	0.737121	5.39541	9.02873	3.63333	0.141859	0.0940074	0.00484241	0.348782	0.730173	FALSE	FALSE	FALSE	TRUE	FALSE	FALSE	FALSE	FALSE	FALSE	FALSE	TRUE	TRUE	FALSE	TRUE	FALSE	FALSE	FALSE	FALSE	FALSE	FALSE	FALSE	TRUE	group3_remainder	Group3
KRAS_seq.20073.22	27	7.77638	0.624091	7.09067	9.40259	2.31192	0.120106	0.0802547	27	4.21746	0.86259	2.33628	6.25474	3.91846	0.166005	0.204528	0.210967	2.58541	0.0159468	FALSE	FALSE	FALSE	TRUE	TRUE	FALSE	TRUE	TRUE	FALSE	FALSE	TRUE	TRUE	FALSE	FALSE	FALSE	TRUE	FALSE	FALSE	FALSE	FALSE	FALSE	FALSE	group1_hc	Group1
KRAS_seq.5193.51	27	10.1885	0.0791583	10.0161	10.3774	0.361265	0.015234	0.00776938	27	4.21746	0.86259	2.33628	6.25474	3.91846	0.166005	0.204528	0.01326	0.579617	0.56736	FALSE	FALSE	FALSE	TRUE	FALSE	FALSE	FALSE	FALSE	FALSE	FALSE	TRUE	TRUE	FALSE	TRUE	FALSE	FALSE	FALSE	FALSE	FALSE	FALSE	FALSE	TRUE	group3_remainder	Group3
KRBA2_seq.11917.8	27	10.4225	0.111952	10.2102	10.6313	0.421169	0.0215451	0.0107414	27	0.94042	0.707924	0	2.63227	2.63227	0.13624	0.752774	0.0131115	-0.576318	0.569553	FALSE	FALSE	TRUE	TRUE	FALSE	TRUE	FALSE	FALSE	FALSE	FALSE	TRUE	TRUE	FALSE	TRUE	FALSE	FALSE	FALSE	FALSE	FALSE	FALSE	FALSE	TRUE	group3_remainder	Group3
KREMEN1_seq.17331.138	27	9.8416	0.636883	9.09066	11.4619	2.37127	0.122568	0.0647133	27	2.56676	1.46564	0	4.48027	4.48027	0.282062	0.571008	0.474938	4.75536	7.02409e-05	FALSE	FALSE	TRUE	TRUE	TRUE	TRUE	TRUE	TRUE	FALSE	FALSE	TRUE	TRUE	FALSE	FALSE	TRUE	FALSE	FALSE	FALSE	FALSE	FALSE	FALSE	FALSE	group1	Group1
KREMEN1_seq.6512.68	27	12.1037	0.10783	11.8545	12.2763	0.421796	0.020752	0.00890886	27	2.56676	1.46564	0	4.48027	4.48027	0.282062	0.571008	0.0486141	-1.13025	0.2691	FALSE	FALSE	TRUE	TRUE	FALSE	TRUE	FALSE	FALSE	FALSE	FALSE	TRUE	TRUE	FALSE	TRUE	FALSE	FALSE	FALSE	FALSE	FALSE	FALSE	FALSE	TRUE	group3_remainder	Group3
KREMEN2_seq.3202.28	27	13.6337	0.151228	13.2544	13.9398	0.685401	0.0291038	0.0110922	27	2.12277	1.44265	0.298658	4.69377	4.39511	0.277639	0.679609	0.101497	1.68049	0.105316	FALSE	FALSE	TRUE	TRUE	FALSE	TRUE	TRUE	FALSE	FALSE	FALSE	TRUE	TRUE	FALSE	TRUE	FALSE	FALSE	FALSE	FALSE	FALSE	FALSE	TRUE	FALSE	group2	Group2
KRT1_seq.9931.20	27	12.1765	0.188249	11.8736	12.6111	0.737494	0.0362285	0.0154601	27	0.318505	1.14475	0	5.32012	5.32012	0.220307	3.59413	0.0636005	1.30308	0.204424	FALSE	FALSE	TRUE	TRUE	FALSE	TRUE	TRUE	FALSE	FALSE	FALSE	TRUE	TRUE	FALSE	TRUE	FALSE	FALSE	FALSE	FALSE	FALSE	FALSE	TRUE	FALSE	group2	Group2
KRT14_seq.22482.87	27	11.3226	0.411988	10.8949	13.2861	2.39117	0.0792872	0.0363865	27	2.03821	3.59993	0	12.8888	12.8888	0.692807	1.76622	0.346458	3.64048	0.00123937	FALSE	FALSE	TRUE	TRUE	TRUE	TRUE	TRUE	TRUE	FALSE	FALSE	TRUE	TRUE	FALSE	FALSE	TRUE	FALSE	FALSE	FALSE	FALSE	FALSE	FALSE	FALSE	group1	Group1
KRT16_seq.18905.5	27	11.5559	0.368587	10.9163	12.2844	1.36805	0.0709346	0.0318959	27	1.55517	2.62384	0	9.96508	9.96508	0.504958	1.68717	0.0513181	1.16291	0.255848	FALSE	FALSE	TRUE	TRUE	TRUE	TRUE	TRUE	FALSE	FALSE	FALSE	TRUE	TRUE	FALSE	FALSE	FALSE	FALSE	FALSE	FALSE	FALSE	FALSE	TRUE	FALSE	group2	Group2
KRT17_seq.12923.51	27	11.3964	0.173649	11.1084	12.0748	0.966347	0.0334187	0.0152372	27	2.52397	3.27274	0.0426443	10.7188	10.6761	0.62984	1.29667	0.0213731	0.738917	0.466839	FALSE	FALSE	TRUE	TRUE	FALSE	TRUE	FALSE	FALSE	FALSE	FALSE	TRUE	TRUE	FALSE	TRUE	FALSE	FALSE	FALSE	FALSE	FALSE	FALSE	FALSE	TRUE	group3_remainder	Group3
KRT18_seq.5354.11	27	9.93519	0.11378	9.68393	10.218	0.534029	0.0218969	0.0114522	27	7.0796	3.70923	1.15056	12.038	10.8874	0.713842	0.523932	0.267406	3.02081	0.00574332	FALSE	FALSE	TRUE	TRUE	FALSE	TRUE	TRUE	TRUE	FALSE	FALSE	TRUE	TRUE	FALSE	TRUE	FALSE	FALSE	FALSE	FALSE	FALSE	FALSE	TRUE	FALSE	group2	Group2
KRT19_seq.15606.19	27	14.1567	0.174561	13.714	14.4282	0.714197	0.0335943	0.0123307	27	4.30297	3.4886	0	10.894	10.894	0.671382	0.810744	0.190306	2.42401	0.0229163	FALSE	FALSE	TRUE	TRUE	FALSE	TRUE	TRUE	TRUE	FALSE	FALSE	TRUE	TRUE	FALSE	TRUE	FALSE	FALSE	FALSE	FALSE	FALSE	FALSE	TRUE	FALSE	group2	Group2
KRT20_seq.12975.11	27	9.40787	0.0368651	9.31091	9.48508	0.174172	0.00709469	0.00391854	27	0.628125	1.53802	0	6.08151	6.08151	0.295992	2.44859	0.121152	1.85643	0.0752158	FALSE	FALSE	TRUE	TRUE	FALSE	TRUE	TRUE	FALSE	TRUE	FALSE	TRUE	FALSE	FALSE	TRUE	FALSE	FALSE	TRUE	FALSE	FALSE	FALSE	FALSE	FALSE	group3_basement	Group3
KRT5_seq.11177.16	27	12.4853	0.239986	12.1552	13.4717	1.31653	0.0461852	0.0192215	27	2.29001	3.4926	0	12.1596	12.1596	0.672151	1.52514	0.390197	3.99961	0.000495945	FALSE	FALSE	TRUE	TRUE	FALSE	TRUE	TRUE	TRUE	FALSE	FALSE	TRUE	TRUE	FALSE	TRUE	FALSE	FALSE	FALSE	FALSE	FALSE	FALSE	TRUE	FALSE	group2	Group2
KRT6A_seq.22486.58	27	11.0793	0.106741	10.8196	11.2377	0.418058	0.0205423	0.00963431	27	1.83677	3.28766	0	11.6631	11.6631	0.632711	1.78991	0.103307	1.69712	0.102092	FALSE	FALSE	TRUE	TRUE	FALSE	TRUE	TRUE	FALSE	FALSE	FALSE	TRUE	TRUE	FALSE	TRUE	FALSE	FALSE	FALSE	FALSE	FALSE	FALSE	TRUE	FALSE	group2	Group2
KRT7_seq.11383.41	27	11.8209	0.280042	11.4907	12.5603	1.06961	0.0538941	0.0236904	27	4.07302	3.44432	0	11.0198	11.0198	0.662859	0.845642	0.642755	6.70671	4.99041e-07	FALSE	FALSE	TRUE	TRUE	FALSE	TRUE	TRUE	TRUE	FALSE	FALSE	TRUE	TRUE	FALSE	TRUE	FALSE	FALSE	FALSE	FALSE	FALSE	FALSE	TRUE	FALSE	group2	Group2
KRT71_seq.22483.109	27	14.4063	0.379227	13.3107	14.9155	1.60474	0.0729823	0.0263237	27	0.0378193	0.188033	0	0.978196	0.978196	0.0361871	4.9719	0.0242711	0.788588	0.437768	TRUE	FALSE	FALSE	FALSE	FALSE	TRUE	FALSE	FALSE	FALSE	FALSE	TRUE	TRUE	TRUE	TRUE	FALSE	FALSE	FALSE	FALSE	TRUE	FALSE	FALSE	FALSE	group3_lowFPKM	Group3
KRT72_seq.11566.48	27	9.33923	0.0642245	9.20852	9.50163	0.293112	0.01236	0.00687686	27	0.0128565	0.0359036	0	0.137504	0.137504	0.00690965	2.79264	0.0458585	-1.09616	0.283457	TRUE	FALSE	FALSE	FALSE	FALSE	TRUE	FALSE	FALSE	FALSE	FALSE	TRUE	TRUE	TRUE	TRUE	FALSE	FALSE	FALSE	FALSE	TRUE	FALSE	FALSE	FALSE	group3_lowFPKM	Group3
KRTDAP_seq.5739.75	27	12.5068	0.173833	12.2208	13.1497	0.928812	0.0334542	0.0138991	27	0.598339	2.05607	0	10.504	10.504	0.395691	3.4363	0.0303909	-0.885204	0.384482	FALSE	FALSE	TRUE	TRUE	FALSE	TRUE	FALSE	FALSE	FALSE	FALSE	TRUE	TRUE	FALSE	TRUE	FALSE	FALSE	FALSE	FALSE	FALSE	FALSE	FALSE	TRUE	group3_remainder	Group3
KTI12_seq.23526.25	27	15.1063	0.455553	13.7783	15.8011	2.02278	0.0876713	0.0301565	27	3.76211	0.773419	0.85599	4.92932	4.07333	0.148845	0.205581	0.530626	5.31624	1.64794e-05	FALSE	FALSE	TRUE	TRUE	TRUE	FALSE	TRUE	TRUE	FALSE	FALSE	TRUE	TRUE	FALSE	FALSE	TRUE	FALSE	FALSE	FALSE	FALSE	FALSE	FALSE	FALSE	group1	Group1
KXD1_seq.22050.19	27	11.698	0.110507	11.496	11.9417	0.445658	0.021267	0.0094466	27	6.3107	0.474009	5.31216	7.36282	2.05066	0.091223	0.0751119	0.16361	2.21141	0.0363758	FALSE	FALSE	FALSE	FALSE	FALSE	FALSE	TRUE	TRUE	FALSE	FALSE	FALSE	TRUE	TRUE	TRUE	FALSE	TRUE	FALSE	FALSE	FALSE	FALSE	FALSE	FALSE	group1_hc	Group1
KYAT1_seq.17365.7	27	11.4696	0.103771	11.3301	11.7406	0.410584	0.0199707	0.00904743	27	3.08596	0.870723	1.70044	5.31216	3.61172	0.167571	0.282157	0.286544	3.16871	0.00401173	FALSE	FALSE	FALSE	TRUE	FALSE	FALSE	TRUE	TRUE	FALSE	FALSE	TRUE	TRUE	FALSE	TRUE	FALSE	TRUE	FALSE	FALSE	FALSE	FALSE	FALSE	FALSE	group1_hc	Group1
KYAT3_seq.12682.5	27	11.9019	1.12324	9.93689	14.1738	4.23689	0.216168	0.0943754	27	4.14693	0.747504	2.47508	5.67327	3.19819	0.143857	0.180255	0.0146956	0.610631	0.546956	FALSE	FALSE	FALSE	TRUE	TRUE	FALSE	FALSE	FALSE	FALSE	FALSE	TRUE	TRUE	FALSE	FALSE	FALSE	FALSE	FALSE	FALSE	FALSE	FALSE	FALSE	TRUE	group3_remainder	Group3
KYNU_seq.4559.64	27	12.3682	0.371058	11.9758	13.3473	1.37142	0.0714101	0.030001	27	2.42379	2.29263	0.0703893	8.13663	8.06624	0.441217	0.945887	0.557907	5.61687	7.62584e-06	FALSE	FALSE	TRUE	TRUE	TRUE	TRUE	TRUE	TRUE	FALSE	FALSE	TRUE	TRUE	FALSE	FALSE	TRUE	FALSE	FALSE	FALSE	FALSE	FALSE	FALSE	FALSE	group1	Group1
L1CAM_seq.4246.40	27	9.75934	2.11135	7.81548	13.4409	5.62543	0.40633	0.216342	27	2.4379	2.50733	0	8.00242	8.00242	0.482536	1.02848	0.609115	6.24159	1.57426e-06	FALSE	FALSE	TRUE	TRUE	TRUE	TRUE	TRUE	TRUE	FALSE	FALSE	TRUE	TRUE	FALSE	FALSE	TRUE	FALSE	FALSE	FALSE	FALSE	FALSE	FALSE	FALSE	group1	Group1
L3HYPDH_seq.23380.16	27	11.1234	0.764366	10.2307	12.593	2.36235	0.147102	0.0687167	27	4.48788	0.855602	2.30451	6.2709	3.96639	0.164661	0.190647	0.446198	4.48804	0.000140479	FALSE	FALSE	FALSE	TRUE	TRUE	FALSE	TRUE	TRUE	FALSE	FALSE	TRUE	TRUE	FALSE	FALSE	FALSE	TRUE	FALSE	FALSE	FALSE	FALSE	FALSE	FALSE	group1_hc	Group1
L3MBTL2_seq.12708.91	27	11.1263	0.388886	10.5891	11.9838	1.39478	0.0748412	0.034952	27	4.14279	0.654336	2.29278	5.17113	2.87834	0.125927	0.157946	0.10901	-1.74891	0.0925766	FALSE	FALSE	FALSE	TRUE	TRUE	FALSE	FALSE	FALSE	FALSE	FALSE	TRUE	TRUE	FALSE	FALSE	FALSE	FALSE	FALSE	FALSE	FALSE	FALSE	FALSE	TRUE	group3_remainder	Group3
LACC1_seq.23595.6	27	12.9971	0.186588	12.6883	13.4454	0.757133	0.0359088	0.0143561	27	1.54018	0.862839	0.0143553	2.97636	2.96201	0.166054	0.56022	0.036015	0.966444	0.343079	FALSE	FALSE	TRUE	TRUE	FALSE	TRUE	FALSE	FALSE	FALSE	FALSE	TRUE	TRUE	FALSE	TRUE	FALSE	FALSE	FALSE	FALSE	FALSE	FALSE	FALSE	TRUE	group3_remainder	Group3
LACRT_seq.7163.26	27	10.899	0.231862	10.5253	11.3789	0.853534	0.0446219	0.0212737	27	0.00521402	0.0187855	0	0.0703893	0.0703893	0.00361528	3.60288	2.10202e-05	-0.0229242	0.981893	TRUE	FALSE	FALSE	FALSE	FALSE	TRUE	FALSE	FALSE	FALSE	FALSE	TRUE	TRUE	TRUE	TRUE	FALSE	FALSE	FALSE	FALSE	TRUE	FALSE	FALSE	FALSE	group3_lowFPKM	Group3
LACTB2_seq.22381.1	27	15.2174	1.78977	9.57406	17.059	7.48495	0.344442	0.117614	27	4.59979	1.52283	0.0703893	6.49777	6.42738	0.293069	0.331066	0.810977	10.3566	1.57359e-10	FALSE	FALSE	TRUE	TRUE	TRUE	TRUE	TRUE	TRUE	FALSE	FALSE	TRUE	TRUE	FALSE	FALSE	TRUE	FALSE	FALSE	FALSE	FALSE	FALSE	FALSE	FALSE	group1	Group1
LAD1_seq.6407.63	27	8.50153	0.672102	7.91663	10.329	2.41239	0.129346	0.0790566	27	2.02356	2.56705	0.0285692	6.2363	6.20773	0.494028	1.26858	0.810761	10.3493	1.59638e-10	FALSE	FALSE	TRUE	TRUE	TRUE	TRUE	TRUE	TRUE	FALSE	FALSE	TRUE	TRUE	FALSE	FALSE	TRUE	FALSE	FALSE	FALSE	FALSE	FALSE	FALSE	FALSE	group1	Group1
LAG3_seq.5099.14	27	8.29958	0.143933	7.9632	8.62726	0.664057	0.0276999	0.0173422	27	0.619943	0.581243	0	1.852	1.852	0.11186	0.937575	0.019356	0.70246	0.488882	FALSE	FALSE	FALSE	FALSE	FALSE	TRUE	FALSE	FALSE	FALSE	FALSE	TRUE	TRUE	TRUE	TRUE	FALSE	FALSE	FALSE	FALSE	FALSE	TRUE	FALSE	FALSE	group3_sameExp	Group3
LAG3_seq.9950.229	27	9.37056	0.0864267	9.19456	9.60976	0.415198	0.0166328	0.00922322	27	0.619943	0.581243	0	1.852	1.852	0.11186	0.937575	0.0214468	0.740217	0.466063	FALSE	FALSE	FALSE	FALSE	FALSE	TRUE	FALSE	FALSE	FALSE	FALSE	TRUE	TRUE	TRUE	TRUE	FALSE	FALSE	FALSE	FALSE	FALSE	TRUE	FALSE	FALSE	group3_sameExp	Group3
LAIR1_seq.11284.24	27	10.5288	0.0620548	10.3684	10.6604	0.292006	0.0119425	0.00589383	27	0.222622	0.764089	0	4.02059	4.02059	0.147049	3.43222	0.0162856	0.643335	0.525864	FALSE	FALSE	TRUE	TRUE	FALSE	TRUE	FALSE	FALSE	FALSE	FALSE	TRUE	TRUE	FALSE	TRUE	FALSE	FALSE	FALSE	FALSE	FALSE	FALSE	FALSE	TRUE	group3_remainder	Group3
LAIR2_seq.7130.4	27	8.70018	0.0767824	8.49478	8.81109	0.316305	0.0147768	0.00882539	27	0.108186	0.342505	0	1.7137	1.7137	0.0659152	3.16589	0.00431399	-0.329115	0.74481	FALSE	FALSE	FALSE	FALSE	FALSE	TRUE	FALSE	FALSE	FALSE	FALSE	TRUE	TRUE	TRUE	TRUE	FALSE	FALSE	FALSE	FALSE	FALSE	TRUE	FALSE	FALSE	group3_sameExp	Group3
LALBA_seq.8029.35	27	9.89927	0.137884	9.6953	10.3029	0.607608	0.0265358	0.0139287	27	0.00524949	0.0157816	0	0.0565835	0.0565835	0.00303717	3.00631	0.115781	1.80929	0.0824466	TRUE	FALSE	FALSE	FALSE	FALSE	TRUE	TRUE	FALSE	FALSE	FALSE	TRUE	TRUE	TRUE	TRUE	FALSE	FALSE	FALSE	FALSE	TRUE	FALSE	FALSE	FALSE	group3_lowFPKM	Group3
LAMA3_seq.20074.3	27	10.9378	0.0963874	10.7896	11.1715	0.381923	0.0185498	0.00881235	27	2.64223	2.74305	0.0143553	9.08324	9.06888	0.527901	1.03816	0.00333893	-0.289401	0.774661	FALSE	FALSE	TRUE	TRUE	FALSE	TRUE	FALSE	FALSE	FALSE	FALSE	TRUE	TRUE	FALSE	TRUE	FALSE	FALSE	FALSE	FALSE	FALSE	FALSE	FALSE	TRUE	group3_remainder	Group3
LAMA4_seq.6577.64	27	9.71404	0.102714	9.57358	10.0302	0.456592	0.0197674	0.0105738	27	1.46535	1.80761	0.0143553	6.03804	6.02369	0.347875	1.23357	0.140743	-2.02359	0.0538264	FALSE	FALSE	TRUE	TRUE	FALSE	TRUE	FALSE	FALSE	FALSE	FALSE	TRUE	TRUE	FALSE	TRUE	FALSE	FALSE	FALSE	FALSE	FALSE	FALSE	FALSE	TRUE	group3_remainder	Group3
LAMC2_seq.9580.5	27	10.0896	1.62952	9.04028	15.1438	6.10347	0.313601	0.161505	27	2.47498	3.29017	0	10.4869	10.4869	0.633193	1.32937	0.85599	12.1901	5.12418e-12	FALSE	FALSE	TRUE	TRUE	TRUE	TRUE	TRUE	TRUE	FALSE	FALSE	TRUE	TRUE	FALSE	FALSE	TRUE	FALSE	FALSE	FALSE	FALSE	FALSE	FALSE	FALSE	group1	Group1
LAMP1_seq.16902.17	27	11.4775	0.298871	11.0915	12.3878	1.2963	0.0575177	0.0260396	27	6.65413	1.15236	3.67582	8.02287	4.34705	0.221771	0.173179	0.00763658	0.438616	0.664707	FALSE	FALSE	FALSE	TRUE	FALSE	FALSE	FALSE	FALSE	FALSE	FALSE	TRUE	TRUE	FALSE	TRUE	FALSE	FALSE	FALSE	FALSE	FALSE	FALSE	FALSE	TRUE	group3_remainder	Group3
LAMP3_seq.9355.26	27	9.60926	0.0597427	9.51111	9.77018	0.259069	0.0114975	0.0062172	27	1.34278	1.36448	0.0143553	4.67073	4.65637	0.262595	1.01616	7.12497e-05	0.0422063	0.96667	FALSE	FALSE	TRUE	TRUE	FALSE	TRUE	FALSE	FALSE	TRUE	FALSE	TRUE	FALSE	FALSE	TRUE	FALSE	FALSE	TRUE	FALSE	FALSE	FALSE	FALSE	FALSE	group3_basement	Group3
LAMTOR2_seq.15329.167	27	11.1661	0.146931	10.8331	11.4924	0.659273	0.0282769	0.0131587	27	6.34467	0.563188	4.9279	7.61095	2.68305	0.108386	0.0887655	0.200189	2.50148	0.019279	FALSE	FALSE	FALSE	TRUE	FALSE	FALSE	TRUE	TRUE	FALSE	FALSE	TRUE	TRUE	FALSE	TRUE	FALSE	TRUE	FALSE	FALSE	FALSE	FALSE	FALSE	FALSE	group1_hc	Group1
LAMTOR3_seq.12490.92	27	12.4309	0.253805	11.6079	12.8632	1.25526	0.0488448	0.0204172	27	4.7305	0.430589	3.84298	5.5509	1.70792	0.0828668	0.091024	0.0071449	0.424155	0.67508	FALSE	FALSE	FALSE	FALSE	FALSE	FALSE	FALSE	FALSE	FALSE	FALSE	FALSE	TRUE	TRUE	TRUE	FALSE	FALSE	FALSE	FALSE	FALSE	FALSE	FALSE	TRUE	group3_remainder	Group3
LANCL1_seq.13986.6	27	12.034	1.39145	9.36455	14.0146	4.65008	0.267785	0.115626	27	4.59348	0.704578	3.22033	6.06199	2.84166	0.135596	0.153386	0.19039	2.42468	0.0228825	FALSE	FALSE	FALSE	TRUE	TRUE	FALSE	TRUE	TRUE	FALSE	FALSE	TRUE	TRUE	FALSE	FALSE	FALSE	TRUE	FALSE	FALSE	FALSE	FALSE	FALSE	FALSE	group1_hc	Group1
LANCL2_seq.12628.31	27	14.8732	0.429362	14.2409	15.8472	1.60622	0.0826308	0.0288682	27	3.53794	0.567542	2.26903	4.7366	2.46757	0.109224	0.160416	0.0916259	1.58799	0.124858	FALSE	FALSE	FALSE	FALSE	TRUE	FALSE	TRUE	FALSE	FALSE	FALSE	FALSE	TRUE	TRUE	FALSE	FALSE	FALSE	FALSE	FALSE	FALSE	FALSE	FALSE	TRUE	group3_remainder	Group3
LAP3_seq.13959.7	27	15.5456	0.898481	13.7626	17.4515	3.68893	0.172913	0.0577966	27	5.99706	0.731159	4.45943	7.07692	2.61749	0.140712	0.12192	0.0426596	-1.05547	0.301305	FALSE	FALSE	FALSE	TRUE	TRUE	FALSE	FALSE	FALSE	FALSE	FALSE	TRUE	TRUE	FALSE	FALSE	FALSE	FALSE	FALSE	FALSE	FALSE	FALSE	FALSE	TRUE	group3_remainder	Group3
LAP3_seq.15610.72	27	12.2462	0.91547	10.8757	14.7807	3.90499	0.176182	0.0747552	27	5.99706	0.731159	4.45943	7.07692	2.61749	0.140712	0.12192	0.00559263	-0.37497	0.710845	FALSE	FALSE	FALSE	TRUE	TRUE	FALSE	FALSE	FALSE	FALSE	FALSE	TRUE	TRUE	FALSE	FALSE	FALSE	FALSE	FALSE	FALSE	FALSE	FALSE	FALSE	TRUE	group3_remainder	Group3
LARGE1_seq.7935.26	27	9.27814	0.875988	8.14768	10.8759	2.72824	0.168584	0.0944141	27	1.9486	1.3979	0.0143553	4.04439	4.03004	0.269027	0.71739	0.523599	5.24183	1.99595e-05	FALSE	FALSE	TRUE	TRUE	TRUE	TRUE	TRUE	TRUE	FALSE	FALSE	TRUE	TRUE	FALSE	FALSE	TRUE	FALSE	FALSE	FALSE	FALSE	FALSE	FALSE	FALSE	group1	Group1
LASP1_seq.21862.145	27	17.3582	0.450154	16.2125	17.9859	1.77337	0.0866321	0.0259332	27	6.40158	0.912216	5.0027	8.27626	3.27356	0.175556	0.142498	0.184316	2.37679	0.0254338	FALSE	FALSE	FALSE	TRUE	FALSE	FALSE	TRUE	TRUE	FALSE	FALSE	TRUE	TRUE	FALSE	TRUE	FALSE	TRUE	FALSE	FALSE	FALSE	FALSE	FALSE	FALSE	group1_hc	Group1
LAT_seq.10551.7	27	9.90669	0.0777706	9.80745	10.0695	0.262006	0.014967	0.00785032	27	2.31284	1.41498	0.790772	7.34047	6.5497	0.272314	0.611794	0.137352	1.99512	0.0570378	FALSE	FALSE	TRUE	TRUE	FALSE	TRUE	TRUE	FALSE	FALSE	FALSE	TRUE	TRUE	FALSE	TRUE	FALSE	FALSE	FALSE	FALSE	FALSE	FALSE	TRUE	FALSE	group2	Group2
LAT2_seq.5613.75	27	9.10657	0.186063	8.83825	9.738	0.899745	0.0358079	0.0204317	27	2.10218	1.88731	0.575312	7.32814	6.75282	0.363213	0.897784	0.0419976	-1.04688	0.305169	FALSE	FALSE	TRUE	TRUE	FALSE	TRUE	FALSE	FALSE	TRUE	FALSE	TRUE	FALSE	FALSE	TRUE	FALSE	FALSE	TRUE	FALSE	FALSE	FALSE	FALSE	FALSE	group3_basement	Group3
LAYN_seq.2635.61	27	12.7886	0.490634	12.3497	14.6966	2.3469	0.0944225	0.038365	27	1.36014	1.94669	0	5.74604	5.74604	0.374641	1.43124	0.650941	6.82797	3.71386e-07	FALSE	FALSE	TRUE	TRUE	TRUE	TRUE	TRUE	TRUE	FALSE	FALSE	TRUE	TRUE	FALSE	FALSE	TRUE	FALSE	FALSE	FALSE	FALSE	FALSE	FALSE	FALSE	group1	Group1
LBP_seq.3074.6	27	7.87244	0.510488	7.57488	10.3572	2.78228	0.0982435	0.064845	27	0.360963	1.15561	0	5.80297	5.80297	0.222397	3.20146	0.933554	18.7415	3.11397e-16	FALSE	FALSE	TRUE	TRUE	TRUE	TRUE	TRUE	TRUE	FALSE	FALSE	TRUE	TRUE	FALSE	FALSE	TRUE	FALSE	FALSE	FALSE	FALSE	FALSE	FALSE	FALSE	group1	Group1
LCAT_seq.15413.3	27	12.7206	0.352811	12.2558	13.9653	1.70958	0.0678986	0.0277355	27	3.09222	1.01074	1.55582	5.0036	3.44779	0.194518	0.326866	0.0501771	1.14922	0.261344	FALSE	FALSE	TRUE	TRUE	FALSE	TRUE	TRUE	FALSE	FALSE	FALSE	TRUE	TRUE	FALSE	TRUE	FALSE	FALSE	FALSE	FALSE	FALSE	FALSE	TRUE	FALSE	group2	Group2
LCE3B_seq.25414.11	27	10.095	0.0695004	9.98796	10.3044	0.316472	0.0133754	0.00688462	27	0.00700125	0.0363796	0	0.189034	0.189034	0.00700125	5.19615	0.0170751	-0.659009	0.515915	TRUE	FALSE	FALSE	FALSE	FALSE	TRUE	FALSE	FALSE	FALSE	FALSE	TRUE	TRUE	TRUE	TRUE	FALSE	FALSE	FALSE	FALSE	TRUE	FALSE	FALSE	FALSE	group3_lowFPKM	Group3
LCE3C_seq.23334.21	27	9.85022	0.109371	9.67732	10.2124	0.535043	0.0210484	0.0111034	27	0.236967	1.20931	0	6.28707	6.28707	0.232732	5.10331	0.000519724	0.114017	0.910135	FALSE	FALSE	TRUE	TRUE	FALSE	TRUE	FALSE	FALSE	FALSE	FALSE	TRUE	TRUE	FALSE	TRUE	FALSE	FALSE	FALSE	FALSE	FALSE	FALSE	FALSE	TRUE	group3_remainder	Group3
LCK_seq.3452.17	27	9.98594	0.207516	9.69366	10.5199	0.826279	0.0399365	0.0207808	27	0.673561	1.53745	0	6.58105	6.58105	0.295882	2.28257	0.407643	4.1478	0.000338678	FALSE	FALSE	TRUE	TRUE	FALSE	TRUE	TRUE	TRUE	FALSE	FALSE	TRUE	TRUE	FALSE	TRUE	FALSE	FALSE	FALSE	FALSE	FALSE	FALSE	TRUE	FALSE	group2	Group2
LCK_seq.4560.34	27	10.4155	0.30534	9.74748	11.1579	1.41037	0.0587628	0.0293161	27	0.673561	1.53745	0	6.58105	6.58105	0.295882	2.28257	0.210211	2.57954	0.016161	FALSE	FALSE	TRUE	TRUE	TRUE	TRUE	TRUE	TRUE	FALSE	FALSE	TRUE	TRUE	FALSE	FALSE	TRUE	FALSE	FALSE	FALSE	FALSE	FALSE	FALSE	FALSE	group1	Group1
LCMT1_seq.4237.70	27	14.6105	0.0643372	14.4802	14.7054	0.22521	0.0123817	0.00440348	27	4.84268	0.476326	4.12019	5.81224	1.69206	0.0916691	0.0983602	0.000589208	0.121404	0.904342	FALSE	FALSE	FALSE	FALSE	FALSE	FALSE	FALSE	FALSE	FALSE	FALSE	FALSE	TRUE	TRUE	TRUE	FALSE	FALSE	FALSE	FALSE	FALSE	FALSE	FALSE	TRUE	group3_remainder	Group3
LCN1_seq.11708.2	27	10.5612	0.0659012	10.4379	10.6864	0.248509	0.0126827	0.00623992	27	0.0357452	0.124453	0	0.632268	0.632268	0.0239509	3.48166	0.0789403	-1.46378	0.155716	TRUE	FALSE	FALSE	FALSE	FALSE	TRUE	FALSE	FALSE	FALSE	FALSE	TRUE	TRUE	TRUE	TRUE	FALSE	FALSE	FALSE	FALSE	TRUE	FALSE	FALSE	FALSE	group3_lowFPKM	Group3
LCN10_seq.13007.66	27	11.0563	0.106844	10.8475	11.2841	0.436601	0.0205621	0.00966361	27	0.440302	1.02522	0	4.62293	4.62293	0.197303	2.32844	0.0373626	0.985048	0.334039	FALSE	FALSE	TRUE	TRUE	FALSE	TRUE	FALSE	FALSE	FALSE	FALSE	TRUE	TRUE	FALSE	TRUE	FALSE	FALSE	FALSE	FALSE	FALSE	FALSE	FALSE	TRUE	group3_remainder	Group3
LCN2_seq.2836.68	27	11.0777	2.33159	9.00948	16.133	7.12351	0.448714	0.210475	27	2.90031	3.26405	0	9.9747	9.9747	0.628166	1.12541	0.714213	7.90429	2.9242e-08	FALSE	FALSE	TRUE	TRUE	TRUE	TRUE	TRUE	TRUE	FALSE	FALSE	TRUE	TRUE	FALSE	FALSE	TRUE	FALSE	FALSE	FALSE	FALSE	FALSE	FALSE	FALSE	group1	Group1
LCN8_seq.5643.2	27	9.27027	0.139091	8.85356	9.5415	0.68794	0.026768	0.0150039	27	0.015184	0.0466796	0	0.226509	0.226509	0.00898349	3.07426	0.000983802	0.156905	0.87658	TRUE	FALSE	FALSE	FALSE	FALSE	TRUE	FALSE	FALSE	FALSE	FALSE	TRUE	TRUE	TRUE	TRUE	FALSE	FALSE	FALSE	FALSE	TRUE	FALSE	FALSE	FALSE	group3_lowFPKM	Group3
LCNL1_seq.22490.16	27	10.3068	0.0532571	10.2188	10.4058	0.186983	0.0102493	0.00516717	27	0.236221	0.861858	0	4.39025	4.39025	0.165865	3.64853	0.0706883	1.379	0.18011	FALSE	FALSE	TRUE	TRUE	FALSE	TRUE	TRUE	FALSE	FALSE	FALSE	TRUE	TRUE	FALSE	TRUE	FALSE	FALSE	FALSE	FALSE	FALSE	FALSE	TRUE	FALSE	group2	Group2
LCORL_seq.4304.18	27	9.68133	0.12682	9.49024	10.0512	0.560919	0.0244065	0.0130994	27	2.69245	0.513861	1.69153	3.56925	1.87771	0.0988926	0.190853	0.180756	2.34861	0.0270546	FALSE	FALSE	FALSE	FALSE	FALSE	FALSE	TRUE	TRUE	FALSE	FALSE	FALSE	TRUE	TRUE	TRUE	FALSE	TRUE	FALSE	FALSE	FALSE	FALSE	FALSE	FALSE	group1_hc	Group1
LCP1_seq.17231.1	27	14.7703	0.800352	14.0664	16.5618	2.49544	0.154028	0.0541865	27	3.98423	3.16459	0.378512	9.98755	9.60904	0.609025	0.794279	0.751569	8.69664	4.96072e-09	FALSE	FALSE	TRUE	TRUE	TRUE	TRUE	TRUE	TRUE	FALSE	FALSE	TRUE	TRUE	FALSE	FALSE	TRUE	FALSE	FALSE	FALSE	FALSE	FALSE	FALSE	FALSE	group1	Group1
LCP1_seq.9749.190	27	13.7795	1.41424	12.3939	16.9778	4.58389	0.272172	0.102634	27	3.98423	3.16459	0.378512	9.98755	9.60904	0.609025	0.794279	0.774293	9.26082	1.47544e-09	FALSE	FALSE	TRUE	TRUE	TRUE	TRUE	TRUE	TRUE	FALSE	FALSE	TRUE	TRUE	FALSE	FALSE	TRUE	FALSE	FALSE	FALSE	FALSE	FALSE	FALSE	FALSE	group1	Group1
LCT_seq.9017.58	27	9.9869	0.091749	9.82896	10.3087	0.479718	0.0176571	0.00918693	27	0.0309389	0.0472931	0	0.226509	0.226509	0.00910157	1.5286	0.0458906	1.09656	0.283284	TRUE	FALSE	FALSE	FALSE	FALSE	TRUE	TRUE	FALSE	FALSE	FALSE	TRUE	TRUE	TRUE	TRUE	FALSE	FALSE	FALSE	FALSE	TRUE	FALSE	FALSE	FALSE	group3_lowFPKM	Group3
LCTL_seq.10890.135	27	11.8188	0.112749	11.6202	12.0905	0.470371	0.0216986	0.00953983	27	0.714371	1.04442	0.124328	4.89142	4.76709	0.200998	1.46201	0.00553137	0.372899	0.712367	FALSE	FALSE	TRUE	TRUE	FALSE	TRUE	FALSE	FALSE	FALSE	FALSE	TRUE	TRUE	FALSE	TRUE	FALSE	FALSE	FALSE	FALSE	FALSE	FALSE	FALSE	TRUE	group3_remainder	Group3
LDB1_seq.25926.29	27	11.4968	0.0692908	11.3868	11.6435	0.256676	0.013335	0.00602695	27	5.37796	0.79444	4.21257	7.47841	3.26584	0.15289	0.147721	0.0126326	-0.565557	0.576736	FALSE	FALSE	FALSE	TRUE	FALSE	FALSE	FALSE	FALSE	FALSE	FALSE	TRUE	TRUE	FALSE	TRUE	FALSE	FALSE	FALSE	FALSE	FALSE	FALSE	FALSE	TRUE	group3_remainder	Group3
LDB2_seq.22491.10	27	11.2322	0.191071	10.9834	11.7967	0.813359	0.0367717	0.0170111	27	0.554059	1.40801	0	6.78083	6.78083	0.270972	2.54126	0.034987	0.952043	0.35019	FALSE	FALSE	TRUE	TRUE	FALSE	TRUE	FALSE	FALSE	FALSE	FALSE	TRUE	TRUE	FALSE	TRUE	FALSE	FALSE	FALSE	FALSE	FALSE	FALSE	FALSE	TRUE	group3_remainder	Group3
LDHA_seq.15414.316	27	18.0586	0.391792	16.8974	18.6659	1.76851	0.0754004	0.0216956	27	9.72383	0.668177	8.334	10.9267	2.59274	0.128591	0.0687155	0.00813261	0.45275	0.654634	FALSE	TRUE	FALSE	TRUE	FALSE	FALSE	FALSE	FALSE	FALSE	FALSE	TRUE	TRUE	FALSE	TRUE	FALSE	FALSE	FALSE	FALSE	FALSE	FALSE	FALSE	TRUE	group3_remainder	Group3
LDHA_seq.9761.89	27	15.635	0.858696	13.7585	17.6297	3.87121	0.165256	0.0549214	27	9.72383	0.668177	8.334	10.9267	2.59274	0.128591	0.0687155	0.0119869	0.550734	0.586704	FALSE	TRUE	FALSE	TRUE	TRUE	FALSE	FALSE	FALSE	FALSE	FALSE	TRUE	TRUE	FALSE	FALSE	FALSE	FALSE	FALSE	FALSE	FALSE	FALSE	FALSE	TRUE	group3_remainder	Group3
LDHB_seq.3890.8	27	18.1102	0.358584	16.9373	18.6502	1.71295	0.0690095	0.0198001	27	9.47881	2.27963	1.95977	12.3951	10.4353	0.438716	0.240498	0.0033001	0.287708	0.775942	FALSE	FALSE	FALSE	TRUE	FALSE	FALSE	FALSE	FALSE	FALSE	FALSE	TRUE	TRUE	FALSE	TRUE	FALSE	FALSE	FALSE	FALSE	FALSE	FALSE	FALSE	TRUE	group3_remainder	Group3
LDHC_seq.9828.86	27	10.0711	0.106715	9.92141	10.3159	0.394473	0.0205372	0.0105961	27	0.30272	0.740081	0	3.17153	3.17153	0.142429	2.44477	0.0680675	1.35129	0.188706	FALSE	FALSE	TRUE	TRUE	FALSE	TRUE	TRUE	FALSE	FALSE	FALSE	TRUE	TRUE	FALSE	TRUE	FALSE	FALSE	FALSE	FALSE	FALSE	FALSE	TRUE	FALSE	group2	Group2
LDLR_seq.13129.40	27	8.21166	0.0865367	7.99777	8.3795	0.381728	0.016654	0.0105383	27	4.87989	1.32351	0.495695	7.06555	6.56986	0.25471	0.271218	0.0229197	-0.76579	0.450972	FALSE	FALSE	TRUE	TRUE	FALSE	FALSE	FALSE	FALSE	TRUE	FALSE	TRUE	FALSE	FALSE	TRUE	FALSE	FALSE	TRUE	FALSE	FALSE	FALSE	FALSE	FALSE	group3_basement	Group3
LDLRAD3_seq.22564.5	27	14.4673	0.1849	13.9565	14.8034	0.846904	0.035584	0.0127806	27	2.87303	1.46708	0.0143553	5.32876	5.31441	0.28234	0.510639	0.14534	2.06189	0.0497581	FALSE	FALSE	TRUE	TRUE	FALSE	TRUE	TRUE	TRUE	FALSE	FALSE	TRUE	TRUE	FALSE	TRUE	FALSE	FALSE	FALSE	FALSE	FALSE	FALSE	TRUE	FALSE	group2	Group2
LDLRAD4_seq.9004.24	27	15.1165	0.679647	13.7695	16.3567	2.58715	0.130798	0.0449606	27	0.933006	1.25415	0.0143553	4.8166	4.80224	0.24136	1.3442	0.0422714	-1.05044	0.303564	FALSE	FALSE	TRUE	TRUE	TRUE	TRUE	FALSE	FALSE	FALSE	FALSE	TRUE	TRUE	FALSE	FALSE	FALSE	FALSE	FALSE	FALSE	FALSE	FALSE	FALSE	TRUE	group3_remainder	Group3
LDLRAP1_seq.18183.3	27	13.279	1.22924	10.6461	15.0013	4.35529	0.236567	0.09257	27	3.11465	1.27174	0.356144	4.90497	4.54882	0.244746	0.408308	0.833585	11.1905	3.16152e-11	FALSE	FALSE	TRUE	TRUE	TRUE	TRUE	TRUE	TRUE	FALSE	FALSE	TRUE	TRUE	FALSE	FALSE	TRUE	FALSE	FALSE	FALSE	FALSE	FALSE	FALSE	FALSE	group1	Group1
LDOC1_seq.8378.3	27	11.1326	0.0513954	11.068	11.3025	0.234501	0.00989104	0.00461666	27	2.17422	2.22955	0	5.75007	5.75007	0.429077	1.02545	0.148359	-2.08689	0.047253	FALSE	FALSE	TRUE	TRUE	FALSE	TRUE	FALSE	TRUE	FALSE	FALSE	TRUE	TRUE	FALSE	TRUE	FALSE	FALSE	FALSE	FALSE	FALSE	FALSE	FALSE	TRUE	group3_remainder	Group3
LEAP2_seq.5708.1	27	7.82245	0.129356	7.62933	8.13358	0.504257	0.0248946	0.0165365	27	1.39086	0.419623	0.687061	2.33342	1.64636	0.0807565	0.3017	0.134007	1.96687	0.0603914	FALSE	FALSE	TRUE	FALSE	FALSE	TRUE	TRUE	FALSE	TRUE	FALSE	TRUE	FALSE	TRUE	TRUE	FALSE	FALSE	TRUE	FALSE	FALSE	FALSE	FALSE	FALSE	group3_basement	Group3
LECT2_seq.16763.11	27	11.6937	0.138687	11.4147	11.937	0.522279	0.0266903	0.0118599	27	0.0628143	0.184588	0	0.85599	0.85599	0.035524	2.93863	0.00326281	0.286072	0.77718	TRUE	FALSE	FALSE	FALSE	FALSE	TRUE	FALSE	FALSE	FALSE	FALSE	TRUE	TRUE	TRUE	TRUE	FALSE	FALSE	FALSE	FALSE	TRUE	FALSE	FALSE	FALSE	group3_lowFPKM	Group3
LECT2_seq.5970.61	27	12.6497	0.111661	12.4552	12.8036	0.34842	0.0214892	0.00882717	27	0.0628143	0.184588	0	0.85599	0.85599	0.035524	2.93863	0.00354265	0.298129	0.768068	TRUE	FALSE	FALSE	FALSE	FALSE	TRUE	FALSE	FALSE	FALSE	FALSE	TRUE	TRUE	TRUE	TRUE	FALSE	FALSE	FALSE	FALSE	TRUE	FALSE	FALSE	FALSE	group3_lowFPKM	Group3
LEFTY2_seq.15503.15	27	11.7823	0.0657798	11.6449	11.8918	0.246922	0.0126593	0.00558292	27	0.146769	0.417618	0	1.90689	1.90689	0.0803705	2.8454	9.2417e-06	0.0152001	0.987993	FALSE	FALSE	FALSE	FALSE	FALSE	TRUE	FALSE	FALSE	FALSE	FALSE	TRUE	TRUE	TRUE	TRUE	FALSE	FALSE	FALSE	FALSE	FALSE	TRUE	FALSE	FALSE	group3_sameExp	Group3
LEFTY2_seq.15503.20	27	8.80657	0.169011	8.5125	9.23553	0.723035	0.0325261	0.0191914	27	0.146769	0.417618	0	1.90689	1.90689	0.0803705	2.8454	0.00296353	-0.272596	0.787403	FALSE	FALSE	FALSE	FALSE	FALSE	TRUE	FALSE	FALSE	FALSE	FALSE	TRUE	TRUE	TRUE	TRUE	FALSE	FALSE	FALSE	FALSE	FALSE	TRUE	FALSE	FALSE	group3_sameExp	Group3
LEMD1_seq.8040.9	27	14.6938	0.393477	14.0443	15.5052	1.46093	0.0757246	0.0267785	27	0.606212	0.984042	0	3.44361	3.44361	0.189379	1.62327	0.00231578	-0.240892	0.811604	FALSE	FALSE	TRUE	TRUE	FALSE	TRUE	FALSE	FALSE	FALSE	FALSE	TRUE	TRUE	FALSE	TRUE	FALSE	FALSE	FALSE	FALSE	FALSE	FALSE	FALSE	TRUE	group3_remainder	Group3
LEP_seq.2575.5	27	12.5911	0.0787538	12.3986	12.7435	0.344965	0.0151562	0.00625472	27	0.00623374	0.0219327	0	0.111031	0.111031	0.00422094	3.51838	0.00563192	-0.376292	0.709875	TRUE	FALSE	FALSE	FALSE	FALSE	TRUE	FALSE	FALSE	FALSE	FALSE	TRUE	TRUE	TRUE	TRUE	FALSE	FALSE	FALSE	FALSE	TRUE	FALSE	FALSE	FALSE	group3_lowFPKM	Group3
LEP_seq.8484.24	27	12.1664	0.355634	11.7949	12.9991	1.20422	0.0684418	0.0292307	27	0.00623374	0.0219327	0	0.111031	0.111031	0.00422094	3.51838	0.00153538	0.19607	0.84614	TRUE	FALSE	FALSE	FALSE	TRUE	TRUE	FALSE	FALSE	FALSE	FALSE	TRUE	TRUE	TRUE	FALSE	FALSE	FALSE	FALSE	FALSE	TRUE	FALSE	FALSE	FALSE	group3_lowFPKM	Group3
LEPR_seq.5400.52	27	11.1003	0.361985	10.8048	12.3907	1.58591	0.0696641	0.0326103	27	1.75961	1.62565	0.0426443	5.55857	5.51593	0.312857	0.923868	0.179721	2.34039	0.0275443	FALSE	FALSE	TRUE	TRUE	TRUE	TRUE	TRUE	TRUE	FALSE	FALSE	TRUE	TRUE	FALSE	FALSE	TRUE	FALSE	FALSE	FALSE	FALSE	FALSE	FALSE	FALSE	group1	Group1
LEPR_seq.9566.103	27	10.9085	0.0938301	10.747	11.0842	0.337244	0.0180576	0.00860154	27	1.75961	1.62565	0.0426443	5.55857	5.51593	0.312857	0.923868	0.00638707	-0.400878	0.691916	FALSE	FALSE	TRUE	TRUE	FALSE	TRUE	FALSE	FALSE	FALSE	FALSE	TRUE	TRUE	FALSE	TRUE	FALSE	FALSE	FALSE	FALSE	FALSE	FALSE	FALSE	TRUE	group3_remainder	Group3
LETMD1_seq.5751.14	27	8.65189	0.139684	8.30577	8.9132	0.607427	0.0268822	0.0161449	27	5.81573	0.487334	4.78869	6.72492	1.93624	0.0937875	0.0837959	0.0111962	-0.532047	0.59939	FALSE	FALSE	FALSE	FALSE	FALSE	FALSE	FALSE	FALSE	FALSE	FALSE	FALSE	TRUE	TRUE	TRUE	FALSE	FALSE	FALSE	FALSE	FALSE	FALSE	FALSE	TRUE	group3_remainder	Group3
LGALS1_seq.8046.9	27	10.9864	0.195305	10.4123	11.3351	0.922849	0.0375864	0.0177769	27	9.29832	2.67812	2.34483	13.2848	10.9399	0.515405	0.288022	0.0563888	1.22228	0.233002	FALSE	FALSE	FALSE	TRUE	FALSE	FALSE	TRUE	FALSE	FALSE	FALSE	TRUE	TRUE	FALSE	TRUE	FALSE	FALSE	FALSE	FALSE	FALSE	FALSE	TRUE	FALSE	group2	Group2
LGALS13_seq.19147.6	27	11.2831	0.067613	11.1951	11.453	0.257884	0.0130121	0.00599241	27	0.00605551	0.0314653	0	0.163499	0.163499	0.00605551	5.19615	0.01651	0.647826	0.523003	TRUE	FALSE	FALSE	FALSE	FALSE	TRUE	FALSE	FALSE	FALSE	FALSE	TRUE	TRUE	TRUE	TRUE	FALSE	FALSE	FALSE	FALSE	TRUE	FALSE	FALSE	FALSE	group3_lowFPKM	Group3
LGALS2_seq.3033.57	27	10.649	1.04493	10.0725	14.0904	4.01788	0.201098	0.0981247	27	0.886986	1.89576	0	6.36247	6.36247	0.364839	2.13731	0.738704	8.40696	9.39779e-09	FALSE	FALSE	TRUE	TRUE	TRUE	TRUE	TRUE	TRUE	FALSE	FALSE	TRUE	TRUE	FALSE	FALSE	TRUE	FALSE	FALSE	FALSE	FALSE	FALSE	FALSE	FALSE	group1	Group1
LGALS3_seq.3066.12	27	14.9179	1.27532	13.0156	16.6943	3.67871	0.245436	0.0854896	27	5.05389	2.53004	0.823749	9.97126	9.14751	0.486907	0.500612	0.810618	10.3445	1.61164e-10	FALSE	FALSE	TRUE	TRUE	TRUE	TRUE	TRUE	TRUE	FALSE	FALSE	TRUE	TRUE	FALSE	FALSE	TRUE	FALSE	FALSE	FALSE	FALSE	FALSE	FALSE	FALSE	group1	Group1
LGALS3BP_seq.5000.52	27	9.35846	0.542542	8.74456	10.7226	1.97807	0.104412	0.0579734	27	5.50288	2.86212	0.782409	10.2494	9.46694	0.550816	0.520113	0.510508	5.10621	2.83216e-05	FALSE	FALSE	TRUE	TRUE	TRUE	TRUE	TRUE	TRUE	FALSE	FALSE	TRUE	TRUE	FALSE	FALSE	TRUE	FALSE	FALSE	FALSE	FALSE	FALSE	FALSE	FALSE	group1	Group1
LGALS4_seq.2982.82	27	10.4059	0.143368	10.1811	10.7304	0.549234	0.0275911	0.0137775	27	0.69649	0.465057	0.137504	2.10769	1.97018	0.0895002	0.667715	0.00932266	0.485036	0.631874	FALSE	FALSE	TRUE	FALSE	FALSE	TRUE	FALSE	FALSE	FALSE	FALSE	TRUE	TRUE	TRUE	TRUE	FALSE	FALSE	FALSE	FALSE	FALSE	TRUE	FALSE	FALSE	group3_sameExp	Group3
LGALS8_seq.4909.68	27	10.0567	0.92655	8.41024	11.738	3.32773	0.178315	0.0921325	27	4.68023	1.41448	1.91073	7.17632	5.26559	0.272216	0.302224	0.615304	6.32348	1.28376e-06	FALSE	FALSE	FALSE	TRUE	TRUE	TRUE	TRUE	TRUE	FALSE	FALSE	TRUE	TRUE	FALSE	FALSE	FALSE	TRUE	FALSE	FALSE	FALSE	FALSE	FALSE	FALSE	group1_hc	Group1
LGALS9_seq.9197.4	27	11.7565	0.186516	11.5204	12.2906	0.770185	0.0358949	0.0158649	27	1.63037	1.88878	0.0976108	6.21043	6.11282	0.363496	1.15849	0.155338	2.14421	0.0419283	FALSE	FALSE	TRUE	TRUE	FALSE	TRUE	TRUE	TRUE	FALSE	FALSE	TRUE	TRUE	FALSE	TRUE	FALSE	FALSE	FALSE	FALSE	FALSE	FALSE	TRUE	FALSE	group2	Group2
LGALSL_seq.18236.3	27	11.875	0.272929	11.5584	12.8018	1.24334	0.0525253	0.0229835	27	2.90787	1.13958	0.15056	4.74039	4.58983	0.219313	0.391897	0.480945	4.81294	6.05011e-05	FALSE	FALSE	TRUE	TRUE	FALSE	TRUE	TRUE	TRUE	FALSE	FALSE	TRUE	TRUE	FALSE	TRUE	FALSE	FALSE	FALSE	FALSE	FALSE	FALSE	TRUE	FALSE	group2	Group2
LGI3_seq.8003.57	27	9.65271	0.0586899	9.52282	9.79778	0.274967	0.0112949	0.00608015	27	0.0971457	0.128997	0	0.575312	0.575312	0.0248256	1.32788	0.0162447	-0.642514	0.526389	TRUE	FALSE	FALSE	FALSE	FALSE	TRUE	FALSE	FALSE	FALSE	FALSE	TRUE	TRUE	TRUE	TRUE	FALSE	FALSE	FALSE	FALSE	TRUE	FALSE	FALSE	FALSE	group3_lowFPKM	Group3
LGMN_seq.3622.33	27	13.7288	0.47122	13.0647	14.8541	1.78935	0.0906864	0.0343234	27	4.73935	1.82822	0.137504	6.7339	6.59639	0.351842	0.385754	0.340371	3.59167	0.00140195	FALSE	FALSE	TRUE	TRUE	TRUE	TRUE	TRUE	TRUE	FALSE	FALSE	TRUE	TRUE	FALSE	FALSE	TRUE	FALSE	FALSE	FALSE	FALSE	FALSE	FALSE	FALSE	group1	Group1
LGMN_seq.7840.64	27	12.7495	1.07222	10.2454	14.6697	4.4243	0.206348	0.0840989	27	4.73935	1.82822	0.137504	6.7339	6.59639	0.351842	0.385754	0.356182	3.71898	0.00101577	FALSE	FALSE	TRUE	TRUE	TRUE	TRUE	TRUE	TRUE	FALSE	FALSE	TRUE	TRUE	FALSE	FALSE	TRUE	FALSE	FALSE	FALSE	FALSE	FALSE	FALSE	FALSE	group1	Group1
LGR4_seq.16304.6	27	12.3253	0.200432	12.1218	12.9724	0.850609	0.0385731	0.0162619	27	3.05833	1.77152	0.0285692	5.52982	5.50125	0.340929	0.579242	0.154924	-2.14083	0.0422268	FALSE	FALSE	TRUE	TRUE	FALSE	TRUE	FALSE	TRUE	FALSE	FALSE	TRUE	TRUE	FALSE	TRUE	FALSE	FALSE	FALSE	FALSE	FALSE	FALSE	FALSE	TRUE	group3_remainder	Group3
LGR5_seq.16296.43	27	11.2278	0.156827	10.9625	11.7441	0.781607	0.0301813	0.0139678	27	0.496363	1.05171	0	3.97911	3.97911	0.202401	2.11883	0.408844	4.15813	0.000329781	FALSE	FALSE	TRUE	TRUE	FALSE	TRUE	TRUE	TRUE	FALSE	FALSE	TRUE	TRUE	FALSE	TRUE	FALSE	FALSE	FALSE	FALSE	FALSE	FALSE	TRUE	FALSE	group2	Group2
LGR5_seq.7122.31	27	9.697	0.0924666	9.51877	9.97331	0.454539	0.0177952	0.00953559	27	0.496363	1.05171	0	3.97911	3.97911	0.202401	2.11883	0.16574	2.22861	0.0350662	FALSE	FALSE	TRUE	TRUE	FALSE	TRUE	TRUE	TRUE	TRUE	FALSE	TRUE	FALSE	FALSE	TRUE	FALSE	FALSE	TRUE	FALSE	FALSE	FALSE	FALSE	FALSE	group3_basement	Group3
LGSN_seq.24499.36	27	11.372	0.107809	11.225	11.7347	0.509653	0.0207478	0.00948016	27	0.268388	0.565746	0	1.99277	1.99277	0.108878	2.10794	0.189725	2.41945	0.0231492	FALSE	FALSE	FALSE	FALSE	FALSE	TRUE	TRUE	TRUE	FALSE	FALSE	TRUE	TRUE	TRUE	TRUE	FALSE	TRUE	FALSE	FALSE	FALSE	FALSE	FALSE	FALSE	group1_hc	Group1
LHB_seq.8376.25	27	9.98025	0.0793707	9.87478	10.2267	0.351948	0.0152749	0.00795278	27	0.71139	0.627639	0	2.3505	2.3505	0.120789	0.882271	0.100048	1.66711	0.107974	FALSE	FALSE	TRUE	FALSE	FALSE	TRUE	TRUE	FALSE	FALSE	FALSE	TRUE	TRUE	TRUE	TRUE	FALSE	FALSE	FALSE	FALSE	FALSE	TRUE	FALSE	FALSE	group3_sameExp	Group3
LHCGR_seq.14634.13	27	9.12696	0.0573814	9.04545	9.28616	0.240715	0.0110431	0.00628703	27	0.0185042	0.0570042	0	0.250962	0.250962	0.0109705	3.08061	0.0417305	-1.04341	0.306746	TRUE	FALSE	FALSE	FALSE	FALSE	TRUE	FALSE	FALSE	FALSE	FALSE	TRUE	TRUE	TRUE	TRUE	FALSE	FALSE	FALSE	FALSE	TRUE	FALSE	FALSE	FALSE	group3_lowFPKM	Group3
LIF_seq.7790.21	27	10.3463	0.0934809	10.1651	10.5896	0.424446	0.0179904	0.00903524	27	3.09953	2.22399	0.0426443	6.69084	6.64819	0.428007	0.717524	0.0156341	0.630127	0.534329	FALSE	FALSE	TRUE	TRUE	FALSE	TRUE	FALSE	FALSE	FALSE	FALSE	TRUE	TRUE	FALSE	TRUE	FALSE	FALSE	FALSE	FALSE	FALSE	FALSE	FALSE	TRUE	group3_remainder	Group3
LIFR_seq.5837.49	27	10.0522	1.59369	8.45435	15.1291	6.67474	0.306705	0.158541	27	1.96417	1.96703	0	7.42744	7.42744	0.378555	1.00145	0.736954	8.36901	1.02266e-08	FALSE	FALSE	TRUE	TRUE	TRUE	TRUE	TRUE	TRUE	FALSE	FALSE	TRUE	TRUE	FALSE	FALSE	TRUE	FALSE	FALSE	FALSE	FALSE	FALSE	FALSE	FALSE	group1	Group1
LILRA1_seq.21706.29	27	9.66597	0.0902811	9.54044	9.96627	0.425825	0.0173746	0.00934009	27	0.00682999	0.0171575	0	0.0840643	0.0840643	0.00330196	2.51208	0.294036	3.22686	0.00347901	TRUE	FALSE	FALSE	FALSE	FALSE	TRUE	TRUE	TRUE	FALSE	FALSE	TRUE	TRUE	TRUE	TRUE	FALSE	TRUE	FALSE	FALSE	TRUE	FALSE	FALSE	FALSE	group1_hc	Group1
LILRA1_seq.21706.29	27	9.66597	0.0902811	9.54044	9.96627	0.425825	0.0173746	0.00934009	27	0.00682999	0.0171575	0	0.0840643	0.0840643	0.00330196	2.51208	0.294036	3.22686	0.00347901	TRUE	FALSE	FALSE	FALSE	FALSE	TRUE	TRUE	TRUE	FALSE	FALSE	TRUE	TRUE	TRUE	TRUE	FALSE	TRUE	FALSE	FALSE	TRUE	FALSE	FALSE	FALSE	group3_lowFPKM	Group3
LILRA2_seq.15614.168	27	9.60059	0.092665	9.42161	9.85851	0.436897	0.0178334	0.00965201	27	0.040113	0.104922	0	0.545968	0.545968	0.0201922	2.61566	0.000532645	-0.115426	0.909029	TRUE	FALSE	FALSE	FALSE	FALSE	TRUE	FALSE	FALSE	FALSE	FALSE	TRUE	TRUE	TRUE	TRUE	FALSE	FALSE	FALSE	FALSE	TRUE	FALSE	FALSE	FALSE	group3_lowFPKM	Group3
LILRA4_seq.8299.66	27	11.8047	0.149676	11.576	12.1639	0.587904	0.0288051	0.0126793	27	0.0283521	0.0606865	0	0.214125	0.214125	0.0116791	2.14046	0.153012	2.12518	0.0436334	TRUE	FALSE	FALSE	FALSE	FALSE	TRUE	TRUE	TRUE	FALSE	FALSE	TRUE	TRUE	TRUE	TRUE	FALSE	TRUE	FALSE	FALSE	TRUE	FALSE	FALSE	FALSE	group1_hc	Group1
LILRA4_seq.8299.66	27	11.8047	0.149676	11.576	12.1639	0.587904	0.0288051	0.0126793	27	0.0283521	0.0606865	0	0.214125	0.214125	0.0116791	2.14046	0.153012	2.12518	0.0436334	TRUE	FALSE	FALSE	FALSE	FALSE	TRUE	TRUE	TRUE	FALSE	FALSE	TRUE	TRUE	TRUE	TRUE	FALSE	TRUE	FALSE	FALSE	TRUE	FALSE	FALSE	FALSE	group3_lowFPKM	Group3
LILRA5_seq.7787.25	27	10.5361	0.0938292	10.3968	10.8229	0.426068	0.0180574	0.00890552	27	0.00369565	0.0108878	0	0.0426443	0.0426443	0.00209537	2.94612	0.0269166	0.831582	0.413517	TRUE	FALSE	FALSE	FALSE	FALSE	TRUE	FALSE	FALSE	FALSE	FALSE	TRUE	TRUE	TRUE	TRUE	FALSE	FALSE	FALSE	FALSE	TRUE	FALSE	FALSE	FALSE	group3_lowFPKM	Group3
LILRA5_seq.8766.29	27	10.2991	0.107432	10.1038	10.6183	0.514487	0.0206754	0.0104313	27	0.00369565	0.0108878	0	0.0426443	0.0426443	0.00209537	2.94612	0.0109687	0.526554	0.603145	TRUE	FALSE	FALSE	FALSE	FALSE	TRUE	FALSE	FALSE	FALSE	FALSE	TRUE	TRUE	TRUE	TRUE	FALSE	FALSE	FALSE	FALSE	TRUE	FALSE	FALSE	FALSE	group3_lowFPKM	Group3
LILRB1_seq.5090.49	27	8.36722	0.928021	7.84824	11.4559	3.60763	0.178598	0.110912	27	0.488543	1.2409	0	4.24489	4.24489	0.238811	2.54	0.752079	8.70855	4.83328e-09	FALSE	FALSE	TRUE	TRUE	TRUE	TRUE	TRUE	TRUE	FALSE	FALSE	TRUE	TRUE	FALSE	FALSE	TRUE	FALSE	FALSE	FALSE	FALSE	FALSE	FALSE	FALSE	group1	Group1
LILRB4_seq.6453.70	27	11.8768	1.02317	10.4509	14.6666	4.21569	0.196908	0.086148	27	0.077102	0.224776	0	1.17632	1.17632	0.0432581	2.9153	0.0251762	-0.803531	0.429242	TRUE	FALSE	FALSE	FALSE	TRUE	TRUE	FALSE	FALSE	FALSE	FALSE	TRUE	TRUE	TRUE	FALSE	FALSE	FALSE	FALSE	FALSE	TRUE	FALSE	FALSE	FALSE	group3_lowFPKM	Group3
LILRB5_seq.7015.8	27	11.7226	0.0732574	11.5563	11.8216	0.265254	0.0140984	0.00624922	27	0.0152503	0.0219391	0	0.0976108	0.0976108	0.00422219	1.43861	0.00912953	-0.479939	0.635443	TRUE	FALSE	FALSE	FALSE	FALSE	TRUE	FALSE	FALSE	FALSE	FALSE	TRUE	TRUE	TRUE	TRUE	FALSE	FALSE	FALSE	FALSE	TRUE	FALSE	FALSE	FALSE	group3_lowFPKM	Group3
LIMA1_seq.11543.84	27	10.8829	0.10816	10.7132	11.1561	0.442824	0.0208154	0.00993851	27	5.19685	1.61679	1.24489	9.01221	7.76732	0.311152	0.31111	0.0231333	0.769434	0.448845	FALSE	FALSE	TRUE	TRUE	FALSE	TRUE	FALSE	FALSE	FALSE	FALSE	TRUE	TRUE	FALSE	TRUE	FALSE	FALSE	FALSE	FALSE	FALSE	FALSE	FALSE	TRUE	group3_remainder	Group3
LIMD1_seq.25280.2	27	15.0573	0.182791	14.657	15.4188	0.761787	0.0351781	0.0121397	27	2.75787	1.12135	0.111031	4.1811	4.07007	0.215805	0.406602	0.0257877	0.813486	0.42362	FALSE	FALSE	TRUE	TRUE	FALSE	TRUE	FALSE	FALSE	FALSE	FALSE	TRUE	TRUE	FALSE	TRUE	FALSE	FALSE	FALSE	FALSE	FALSE	FALSE	FALSE	TRUE	group3_remainder	Group3
LIMD2_seq.20991.2	27	12.9809	1.50645	11.0875	16.2819	5.19438	0.289915	0.116051	27	3.70416	2.25034	0.565597	7.5108	6.94521	0.433077	0.607515	0.552686	5.5578	8.86797e-06	FALSE	FALSE	TRUE	TRUE	TRUE	TRUE	TRUE	TRUE	FALSE	FALSE	TRUE	TRUE	FALSE	FALSE	TRUE	FALSE	FALSE	FALSE	FALSE	FALSE	FALSE	FALSE	group1	Group1
LIMK1_seq.25308.8	27	15.7019	0.125483	15.5057	15.9617	0.45599	0.0241493	0.0079916	27	4.83658	0.748766	3.52105	6.54705	3.026	0.1441	0.154813	0.000780338	0.139727	0.889995	FALSE	FALSE	FALSE	TRUE	FALSE	FALSE	FALSE	FALSE	FALSE	FALSE	TRUE	TRUE	FALSE	TRUE	FALSE	FALSE	FALSE	FALSE	FALSE	FALSE	FALSE	TRUE	group3_remainder	Group3
LIN28B_seq.21350.29	27	11.659	1.47796	10.516	16.5554	6.03936	0.284433	0.126765	27	1.29346	1.85285	0	5.3505	5.3505	0.356582	1.43248	0.266069	3.01051	0.00588756	FALSE	FALSE	TRUE	TRUE	TRUE	TRUE	TRUE	TRUE	FALSE	FALSE	TRUE	TRUE	FALSE	FALSE	TRUE	FALSE	FALSE	FALSE	FALSE	FALSE	FALSE	FALSE	group1	Group1
LIN7A_seq.18910.45	27	11.4151	1.53681	9.8064	14.8641	5.05774	0.295759	0.13463	27	0.869342	1.31082	0	4.34767	4.34767	0.252268	1.50783	0.875271	13.2452	8.41152e-13	FALSE	FALSE	TRUE	TRUE	TRUE	TRUE	TRUE	TRUE	FALSE	FALSE	TRUE	TRUE	FALSE	FALSE	TRUE	FALSE	FALSE	FALSE	FALSE	FALSE	FALSE	FALSE	group1	Group1
LIN7A_seq.22989.24	27	11.3985	1.36433	10.512	14.6391	4.12707	0.262566	0.119694	27	0.869342	1.31082	0	4.34767	4.34767	0.252268	1.50783	0.923731	17.4008	1.75328e-15	FALSE	FALSE	TRUE	TRUE	TRUE	TRUE	TRUE	TRUE	FALSE	FALSE	TRUE	TRUE	FALSE	FALSE	TRUE	FALSE	FALSE	FALSE	FALSE	FALSE	FALSE	FALSE	group1	Group1
LIN7B_seq.15612.5	27	13.1182	0.640142	11.2323	14.1197	2.88745	0.123195	0.048798	27	2.6574	0.938126	0.963474	4.52419	3.56072	0.180542	0.353024	0.0333174	0.928248	0.362155	FALSE	FALSE	TRUE	TRUE	TRUE	TRUE	FALSE	FALSE	FALSE	FALSE	TRUE	TRUE	FALSE	FALSE	FALSE	FALSE	FALSE	FALSE	FALSE	FALSE	FALSE	TRUE	group3_remainder	Group3
LIN7B_seq.22990.20	27	14.246	0.188385	13.619	14.6385	1.01953	0.0362548	0.0132237	27	2.6574	0.938126	0.963474	4.52419	3.56072	0.180542	0.353024	0.0468105	1.10803	0.278395	FALSE	FALSE	TRUE	TRUE	FALSE	TRUE	TRUE	FALSE	FALSE	FALSE	TRUE	TRUE	FALSE	TRUE	FALSE	FALSE	FALSE	FALSE	FALSE	FALSE	TRUE	FALSE	group2	Group2
LIN7B_seq.4238.4	27	10.4326	0.200737	10.0088	10.8386	0.829723	0.0386318	0.0192412	27	2.6574	0.938126	0.963474	4.52419	3.56072	0.180542	0.353024	0.0101488	0.506282	0.617094	FALSE	FALSE	TRUE	TRUE	FALSE	TRUE	FALSE	FALSE	FALSE	FALSE	TRUE	TRUE	FALSE	TRUE	FALSE	FALSE	FALSE	FALSE	FALSE	FALSE	FALSE	TRUE	group3_remainder	Group3
LIN7C_seq.12986.12	27	9.3112	0.146723	8.96594	9.55548	0.589534	0.0282369	0.0157577	27	3.17714	0.461986	2	3.93829	1.93829	0.0889092	0.145409	0.0219681	-0.749359	0.460634	FALSE	FALSE	FALSE	FALSE	FALSE	FALSE	FALSE	FALSE	FALSE	FALSE	FALSE	TRUE	TRUE	TRUE	FALSE	FALSE	FALSE	FALSE	FALSE	FALSE	FALSE	TRUE	group3_remainder	Group3
LINGO1_seq.6620.82	27	12.267	0.413928	11.8677	14.1396	2.27184	0.0796605	0.0337434	27	0.777907	1.3613	0	5.53201	5.53201	0.261982	1.74995	0.413737	4.20036	0.00029573	FALSE	FALSE	TRUE	TRUE	TRUE	TRUE	TRUE	TRUE	FALSE	FALSE	TRUE	TRUE	FALSE	FALSE	TRUE	FALSE	FALSE	FALSE	FALSE	FALSE	FALSE	FALSE	group1	Group1
LINGO3_seq.10827.67	27	8.36021	0.108429	8.15713	8.65895	0.501816	0.0208672	0.0129696	27	0.0872713	0.228298	0	1.1635	1.1635	0.0439359	2.61595	0.00508436	-0.357433	0.723767	TRUE	FALSE	FALSE	FALSE	FALSE	TRUE	FALSE	FALSE	FALSE	FALSE	TRUE	TRUE	TRUE	TRUE	FALSE	FALSE	FALSE	FALSE	TRUE	FALSE	FALSE	FALSE	group3_lowFPKM	Group3
LIPF_seq.9353.8	27	9.9176	0.0941829	9.78107	10.1311	0.35005	0.0181255	0.00949654	27	0.00157942	0.00820691	0	0.0426443	0.0426443	0.00157942	5.19615	0.00950446	-0.489787	0.628555	TRUE	FALSE	FALSE	FALSE	FALSE	TRUE	FALSE	FALSE	FALSE	FALSE	TRUE	TRUE	TRUE	TRUE	FALSE	FALSE	FALSE	FALSE	TRUE	FALSE	FALSE	FALSE	group3_lowFPKM	Group3
LIPG_seq.23148.100	27	11.3727	0.132695	11.1524	11.7412	0.588812	0.0255372	0.0116678	27	2.43687	2.42404	0	6.57698	6.57698	0.466507	0.994734	0.358041	3.73408	0.000977562	FALSE	FALSE	TRUE	TRUE	FALSE	TRUE	TRUE	TRUE	FALSE	FALSE	TRUE	TRUE	FALSE	TRUE	FALSE	FALSE	FALSE	FALSE	FALSE	FALSE	TRUE	FALSE	group2	Group2
LIPK_seq.6413.79	27	10.561	0.0662377	10.492	10.7536	0.261609	0.0127474	0.00627193	27	0.0970263	0.325679	0	1.65535	1.65535	0.062677	3.35661	0.000659743	-0.12847	0.898805	FALSE	FALSE	FALSE	FALSE	FALSE	TRUE	FALSE	FALSE	FALSE	FALSE	TRUE	TRUE	TRUE	TRUE	FALSE	FALSE	FALSE	FALSE	FALSE	TRUE	FALSE	FALSE	group3_sameExp	Group3
LIPN_seq.8097.77	27	11.9363	0.078541	11.7942	12.1197	0.325474	0.0151152	0.00658003	27	0.0488189	0.223687	0	1.1635	1.1635	0.0430486	4.58198	0.000134766	-0.0580483	0.954172	TRUE	FALSE	FALSE	FALSE	FALSE	TRUE	FALSE	FALSE	FALSE	FALSE	TRUE	TRUE	TRUE	TRUE	FALSE	FALSE	FALSE	FALSE	TRUE	FALSE	FALSE	FALSE	group3_lowFPKM	Group3
LMAN1_seq.15688.30	27	9.74357	0.0722029	9.58161	9.95677	0.37516	0.0138955	0.00741032	27	5.73444	0.715238	4.34837	7.27789	2.92952	0.137648	0.124727	0.000227059	0.075351	0.940535	FALSE	FALSE	FALSE	TRUE	FALSE	FALSE	FALSE	FALSE	FALSE	FALSE	TRUE	TRUE	FALSE	TRUE	FALSE	FALSE	FALSE	FALSE	FALSE	FALSE	FALSE	TRUE	group3_remainder	Group3
LMAN2_seq.7638.30	27	12.2641	0.0936395	12.0745	12.4139	0.33947	0.0180209	0.00763525	27	7.06697	0.72654	5.53169	8.59279	3.0611	0.139823	0.102808	0.0668879	1.33868	0.192722	FALSE	FALSE	FALSE	TRUE	FALSE	FALSE	TRUE	FALSE	FALSE	FALSE	TRUE	TRUE	FALSE	TRUE	FALSE	FALSE	FALSE	FALSE	FALSE	FALSE	TRUE	FALSE	group2	Group2
LMAN2_seq.9468.8	27	15.9787	0.500114	14.561	16.705	2.144	0.096247	0.0312988	27	7.06697	0.72654	5.53169	8.59279	3.0611	0.139823	0.102808	0.217994	2.6399	0.0140795	FALSE	FALSE	FALSE	TRUE	TRUE	FALSE	TRUE	TRUE	FALSE	FALSE	TRUE	TRUE	FALSE	FALSE	FALSE	TRUE	FALSE	FALSE	FALSE	FALSE	FALSE	FALSE	group1_hc	Group1
LMAN2L_seq.8013.9	27	13.8136	0.805002	12.2925	15.279	2.98655	0.154923	0.0582759	27	4.25037	0.731334	3.0054	5.39197	2.38657	0.140745	0.172064	0.490956	4.91036	4.70048e-05	FALSE	FALSE	FALSE	FALSE	TRUE	FALSE	TRUE	TRUE	FALSE	FALSE	FALSE	TRUE	TRUE	FALSE	FALSE	TRUE	FALSE	FALSE	FALSE	FALSE	FALSE	FALSE	group1_hc	Group1
LMCD1_seq.9530.6	27	10.5363	0.0880712	10.3523	10.707	0.354729	0.0169493	0.00835886	27	2.88243	1.88737	0	7.93251	7.93251	0.363225	0.654785	0.0058967	-0.385087	0.70343	FALSE	FALSE	TRUE	TRUE	FALSE	TRUE	FALSE	FALSE	FALSE	FALSE	TRUE	TRUE	FALSE	TRUE	FALSE	FALSE	FALSE	FALSE	FALSE	FALSE	FALSE	TRUE	group3_remainder	Group3
LMNB1_seq.3889.64	27	12.431	0.17262	12.0665	12.7673	0.700829	0.0332207	0.0138862	27	6.50089	0.968867	3.88264	7.68321	3.80056	0.186458	0.149036	0.120729	1.85274	0.0757613	FALSE	FALSE	FALSE	TRUE	FALSE	FALSE	TRUE	FALSE	FALSE	FALSE	TRUE	TRUE	FALSE	TRUE	FALSE	FALSE	FALSE	FALSE	FALSE	FALSE	TRUE	FALSE	group2	Group2
LMNB2_seq.20217.26	27	14.3013	0.728532	12.5822	15.5713	2.98914	0.140206	0.0509418	27	6.33898	0.939891	3.37156	7.9046	4.53305	0.180882	0.148272	0.187737	2.40379	0.023965	FALSE	FALSE	FALSE	TRUE	TRUE	FALSE	TRUE	TRUE	FALSE	FALSE	TRUE	TRUE	FALSE	FALSE	FALSE	TRUE	FALSE	FALSE	FALSE	FALSE	FALSE	FALSE	group1_hc	Group1
LMO3_seq.22492.108	27	12.8289	0.10736	12.6369	13.0462	0.409287	0.0206615	0.00836866	27	0.626106	1.07976	0	3.78764	3.78764	0.2078	1.72457	0.0671237	-1.34121	0.191912	FALSE	FALSE	TRUE	TRUE	FALSE	TRUE	FALSE	FALSE	FALSE	FALSE	TRUE	TRUE	FALSE	TRUE	FALSE	FALSE	FALSE	FALSE	FALSE	FALSE	FALSE	TRUE	group3_remainder	Group3
LMO4_seq.23284.5	27	14.1149	0.116634	13.7048	14.3163	0.611487	0.0224463	0.0082632	27	4.31732	1.35617	0.275007	6.27557	6.00056	0.260995	0.314124	0.114026	1.79374	0.0849598	FALSE	FALSE	TRUE	TRUE	FALSE	TRUE	TRUE	FALSE	FALSE	FALSE	TRUE	TRUE	FALSE	TRUE	FALSE	FALSE	FALSE	FALSE	FALSE	FALSE	TRUE	FALSE	group2	Group2
LMOD1_seq.12504.26	27	12.8427	0.0808779	12.6956	13.0315	0.335946	0.015565	0.00629756	27	0.215824	0.476429	0	2.48027	2.48027	0.0916889	2.20749	0.00436388	0.331022	0.743387	FALSE	FALSE	TRUE	FALSE	FALSE	TRUE	FALSE	FALSE	FALSE	FALSE	TRUE	TRUE	TRUE	TRUE	FALSE	FALSE	FALSE	FALSE	FALSE	TRUE	FALSE	FALSE	group3_sameExp	Group3
LNPK_seq.25491.54	27	10.4434	0.293225	9.95751	10.9686	1.01113	0.0564311	0.0280774	27	3.64177	0.611079	1.848	4.73498	2.88698	0.117602	0.167797	0.386176	3.96589	0.000540776	FALSE	FALSE	FALSE	TRUE	TRUE	FALSE	TRUE	TRUE	FALSE	FALSE	TRUE	TRUE	FALSE	FALSE	FALSE	TRUE	FALSE	FALSE	FALSE	FALSE	FALSE	FALSE	group1_hc	Group1
LNX1_seq.9936.27	27	10.2174	0.133184	9.96379	10.5041	0.540284	0.0256313	0.0130351	27	1.01712	1.07748	0.0840643	4.0798	3.99574	0.207361	1.05934	0.0506991	-1.15549	0.258812	FALSE	FALSE	TRUE	TRUE	FALSE	TRUE	FALSE	FALSE	FALSE	FALSE	TRUE	TRUE	FALSE	TRUE	FALSE	FALSE	FALSE	FALSE	FALSE	FALSE	FALSE	TRUE	group3_remainder	Group3
LONP1_seq.6398.12	27	13.213	0.606855	12.0415	14.8633	2.82177	0.116789	0.0459288	27	6.22213	0.685471	5.0045	7.4451	2.4406	0.131919	0.110167	0.0174628	-0.66658	0.511146	FALSE	FALSE	FALSE	FALSE	TRUE	FALSE	FALSE	FALSE	FALSE	FALSE	FALSE	TRUE	TRUE	FALSE	FALSE	FALSE	FALSE	FALSE	FALSE	FALSE	FALSE	TRUE	group3_remainder	Group3
LOXL2_seq.6504.65	27	9.5044	0.576597	8.91079	11.3293	2.41852	0.110966	0.0606663	27	3.82874	2.31976	0.201634	8.06107	7.85944	0.446438	0.60588	0.450343	4.52581	0.000127378	FALSE	FALSE	TRUE	TRUE	TRUE	TRUE	TRUE	TRUE	FALSE	FALSE	TRUE	TRUE	FALSE	FALSE	TRUE	FALSE	FALSE	FALSE	FALSE	FALSE	FALSE	FALSE	group1	Group1
LOXL3_seq.15427.35	27	12.5663	0.332084	12.2641	13.6281	1.36392	0.0639097	0.0264266	27	1.84555	1.66126	0.163499	6.24184	6.07834	0.31971	0.900146	0.458443	4.60035	0.000104992	FALSE	FALSE	TRUE	TRUE	FALSE	TRUE	TRUE	TRUE	FALSE	FALSE	TRUE	TRUE	FALSE	TRUE	FALSE	FALSE	FALSE	FALSE	FALSE	FALSE	TRUE	FALSE	group2	Group2
LPCAT2_seq.11175.45	27	11.8749	0.150175	11.6318	12.104	0.472251	0.0289012	0.0126464	27	2.35603	1.72812	0.0285692	5.25172	5.22315	0.332577	0.73349	0.0396099	1.01543	0.31963	FALSE	FALSE	TRUE	TRUE	FALSE	TRUE	FALSE	FALSE	FALSE	FALSE	TRUE	TRUE	FALSE	TRUE	FALSE	FALSE	FALSE	FALSE	FALSE	FALSE	FALSE	TRUE	group3_remainder	Group3
LPIN1_seq.24469.10	27	12.4306	0.311519	11.5661	13.0798	1.51369	0.0599518	0.0250606	27	3.8982	1.02018	2.11103	5.84499	3.73396	0.196334	0.261706	0.289979	3.19534	0.00375859	FALSE	FALSE	FALSE	TRUE	FALSE	FALSE	TRUE	TRUE	FALSE	FALSE	TRUE	TRUE	FALSE	TRUE	FALSE	TRUE	FALSE	FALSE	FALSE	FALSE	FALSE	FALSE	group1_hc	Group1
LPL_seq.21987.76	27	13.3419	0.356093	12.7298	14.0477	1.31792	0.0685301	0.0266898	27	0.289232	0.723203	0	3.37573	3.37573	0.139181	2.50043	0.0236543	-0.778257	0.443722	FALSE	FALSE	TRUE	TRUE	FALSE	TRUE	FALSE	FALSE	FALSE	FALSE	TRUE	TRUE	FALSE	TRUE	FALSE	FALSE	FALSE	FALSE	FALSE	FALSE	FALSE	TRUE	group3_remainder	Group3
LPO_seq.4801.13	27	9.83192	0.198662	9.47804	10.3451	0.867077	0.0382324	0.0202058	27	0.0387143	0.0622438	0	0.263034	0.263034	0.0119788	1.60777	0.07118	1.38415	0.178545	TRUE	FALSE	FALSE	FALSE	FALSE	TRUE	TRUE	FALSE	FALSE	FALSE	TRUE	TRUE	TRUE	TRUE	FALSE	FALSE	FALSE	FALSE	TRUE	FALSE	FALSE	FALSE	group3_lowFPKM	Group3
LRATD1_seq.20426.34	27	11.1879	0.47475	10.7321	12.4049	1.67277	0.0913656	0.0424343	27	1.17116	1.58366	0.0143553	4.81352	4.79917	0.304776	1.35221	0.781032	9.44308	1.00614e-09	FALSE	FALSE	TRUE	TRUE	TRUE	TRUE	TRUE	TRUE	FALSE	FALSE	TRUE	TRUE	FALSE	FALSE	TRUE	FALSE	FALSE	FALSE	FALSE	FALSE	FALSE	FALSE	group1	Group1
LRATD2_seq.21141.9	27	11.5583	2.49169	8.56371	14.9517	6.38799	0.479526	0.215576	27	2.63226	2.29937	0.0840643	7.048	6.96393	0.442515	0.873537	0.851884	11.9911	7.29782e-12	FALSE	FALSE	TRUE	TRUE	TRUE	TRUE	TRUE	TRUE	FALSE	FALSE	TRUE	TRUE	FALSE	FALSE	TRUE	FALSE	FALSE	FALSE	FALSE	FALSE	FALSE	FALSE	group1	Group1
LRCH4_seq.11252.30	27	12.9348	0.0825368	12.7668	13.1466	0.379784	0.0158842	0.00638101	27	4.38602	0.581771	3.40463	6.02503	2.6204	0.111962	0.132642	0.0494798	1.14078	0.264771	FALSE	FALSE	FALSE	TRUE	FALSE	FALSE	TRUE	FALSE	FALSE	FALSE	TRUE	TRUE	FALSE	TRUE	FALSE	FALSE	FALSE	FALSE	FALSE	FALSE	TRUE	FALSE	group2	Group2
LRCH4_seq.8984.28	27	8.59369	0.0810864	8.47898	8.78363	0.304654	0.0156051	0.00943557	27	4.38602	0.581771	3.40463	6.02503	2.6204	0.111962	0.132642	0.000729612	0.135106	0.89361	FALSE	FALSE	FALSE	TRUE	FALSE	FALSE	FALSE	FALSE	FALSE	FALSE	TRUE	TRUE	FALSE	TRUE	FALSE	FALSE	FALSE	FALSE	FALSE	FALSE	FALSE	TRUE	group3_remainder	Group3
LRFN1_seq.7910.41	27	12.4808	0.13379	12.2366	12.732	0.495467	0.0257479	0.0107196	27	1.3446	1.01956	0	3.1635	3.1635	0.196215	0.758263	0.0363752	-0.971446	0.340632	FALSE	FALSE	TRUE	TRUE	FALSE	TRUE	FALSE	FALSE	FALSE	FALSE	TRUE	TRUE	FALSE	TRUE	FALSE	FALSE	FALSE	FALSE	FALSE	FALSE	FALSE	TRUE	group3_remainder	Group3
LRFN2_seq.7200.4	27	10.4813	0.261159	9.99085	11.1969	1.20604	0.0502601	0.0249165	27	0.12448	0.593113	0	3.09085	3.09085	0.114145	4.7647	0.0174607	-0.66654	0.511171	FALSE	FALSE	TRUE	TRUE	FALSE	TRUE	FALSE	FALSE	FALSE	FALSE	TRUE	TRUE	FALSE	TRUE	FALSE	FALSE	FALSE	FALSE	FALSE	FALSE	FALSE	TRUE	group3_remainder	Group3
LRFN3_seq.21691.27	27	10.7259	0.0589234	10.6184	10.8142	0.195818	0.0113398	0.00549354	27	1.92432	0.965863	0	3.59096	3.59096	0.18588	0.501924	0.0764914	1.43898	0.162559	FALSE	FALSE	TRUE	TRUE	FALSE	TRUE	TRUE	FALSE	FALSE	FALSE	TRUE	TRUE	FALSE	TRUE	FALSE	FALSE	FALSE	FALSE	FALSE	FALSE	TRUE	FALSE	group2	Group2
LRFN4_seq.21696.80	27	10.5163	0.85547	9.32721	12.6107	3.28348	0.164635	0.081347	27	3.51578	1.67864	0.0976108	5.89676	5.79915	0.323055	0.477459	0.502394	5.02399	3.5028e-05	FALSE	FALSE	TRUE	TRUE	TRUE	TRUE	TRUE	TRUE	FALSE	FALSE	TRUE	TRUE	FALSE	FALSE	TRUE	FALSE	FALSE	FALSE	FALSE	FALSE	FALSE	FALSE	group1	Group1
LRFN5_seq.6587.6	27	11.9485	0.146019	11.6699	12.1976	0.527645	0.0281015	0.0122207	27	0.230557	0.62158	0	2.63691	2.63691	0.119623	2.69599	0.0772907	1.44711	0.16029	FALSE	FALSE	TRUE	TRUE	FALSE	TRUE	TRUE	FALSE	FALSE	FALSE	TRUE	TRUE	FALSE	TRUE	FALSE	FALSE	FALSE	FALSE	FALSE	FALSE	TRUE	FALSE	group2	Group2
LRIG1_seq.18831.6	27	10.6425	0.920215	9.48256	12.7656	3.28302	0.177095	0.086466	27	2.23166	1.7039	0.176323	5.76898	5.59266	0.327915	0.763513	0.487463	4.87616	5.13588e-05	FALSE	FALSE	TRUE	TRUE	TRUE	TRUE	TRUE	TRUE	FALSE	FALSE	TRUE	TRUE	FALSE	FALSE	TRUE	FALSE	FALSE	FALSE	FALSE	FALSE	FALSE	FALSE	group1	Group1
LRIG3_seq.3322.52	27	10.2229	0.60033	9.43089	11.9887	2.55777	0.115534	0.0587242	27	2.60524	1.49961	0.0143553	5.34554	5.33118	0.2886	0.575613	0.647925	6.78288	4.14423e-07	FALSE	FALSE	TRUE	TRUE	TRUE	TRUE	TRUE	TRUE	FALSE	FALSE	TRUE	TRUE	FALSE	FALSE	TRUE	FALSE	FALSE	FALSE	FALSE	FALSE	FALSE	FALSE	group1	Group1
LRIT2_seq.11716.28	27	10.5318	0.070261	10.432	10.7589	0.326884	0.0135217	0.00667131	27	0.00880923	0.0267887	0	0.137504	0.137504	0.00515549	3.04098	0.00819986	-0.454633	0.653296	TRUE	FALSE	FALSE	FALSE	FALSE	TRUE	FALSE	FALSE	FALSE	FALSE	TRUE	TRUE	TRUE	TRUE	FALSE	FALSE	FALSE	FALSE	TRUE	FALSE	FALSE	FALSE	group3_lowFPKM	Group3
LRIT3_seq.11534.6	27	10.2208	0.193743	9.88587	10.6511	0.765234	0.0372859	0.0189559	27	0.153546	0.158813	0	0.695994	0.695994	0.0305635	1.0343	0.00695699	-0.418501	0.679154	TRUE	FALSE	FALSE	FALSE	FALSE	TRUE	FALSE	FALSE	FALSE	FALSE	TRUE	TRUE	TRUE	TRUE	FALSE	FALSE	FALSE	FALSE	TRUE	FALSE	FALSE	FALSE	group3_lowFPKM	Group3
LRIT3_seq.11919.84	27	8.16628	0.0844321	8.01418	8.39733	0.383144	0.016249	0.0103391	27	0.153546	0.158813	0	0.695994	0.695994	0.0305635	1.0343	0.021513	-0.741383	0.465369	TRUE	FALSE	FALSE	FALSE	FALSE	TRUE	FALSE	FALSE	FALSE	FALSE	TRUE	TRUE	TRUE	TRUE	FALSE	FALSE	FALSE	FALSE	TRUE	FALSE	FALSE	FALSE	group3_lowFPKM	Group3
LRP1_seq.10699.52	27	10.5115	0.512842	9.76679	12.0336	2.26682	0.0986966	0.0487888	27	3.06072	1.8042	0.163499	6.5932	6.42971	0.347219	0.589469	0.00658342	0.407033	0.687447	FALSE	FALSE	TRUE	TRUE	TRUE	TRUE	FALSE	FALSE	FALSE	FALSE	TRUE	TRUE	FALSE	FALSE	FALSE	FALSE	FALSE	FALSE	FALSE	FALSE	FALSE	TRUE	group3_remainder	Group3
LRP1_seq.8601.167	27	10.7696	0.24291	10.3744	11.4156	1.04116	0.046748	0.0225552	27	3.06072	1.8042	0.163499	6.5932	6.42971	0.347219	0.589469	0.0534815	-1.18852	0.245796	FALSE	FALSE	TRUE	TRUE	FALSE	TRUE	FALSE	FALSE	FALSE	FALSE	TRUE	TRUE	FALSE	TRUE	FALSE	FALSE	FALSE	FALSE	FALSE	FALSE	FALSE	TRUE	group3_remainder	Group3
LRP1_seq.9182.3	27	10.8259	0.10287	10.6657	11.1123	0.4466	0.0197973	0.00950226	27	3.06072	1.8042	0.163499	6.5932	6.42971	0.347219	0.589469	0.0873038	-1.54641	0.134573	FALSE	FALSE	TRUE	TRUE	FALSE	TRUE	FALSE	FALSE	FALSE	FALSE	TRUE	TRUE	FALSE	TRUE	FALSE	FALSE	FALSE	FALSE	FALSE	FALSE	FALSE	TRUE	group3_remainder	Group3
LRP10_seq.16610.13	27	11.136	0.663241	9.80337	12.3754	2.57205	0.127641	0.0595582	27	4.7637	1.36071	1.83996	7.13514	5.29519	0.26187	0.285642	0.539603	5.41304	1.28499e-05	FALSE	FALSE	FALSE	TRUE	TRUE	FALSE	TRUE	TRUE	FALSE	FALSE	TRUE	TRUE	FALSE	FALSE	FALSE	TRUE	FALSE	FALSE	FALSE	FALSE	FALSE	FALSE	group1_hc	Group1
LRP11_seq.15472.16	27	9.67098	1.30471	7.40357	11.899	4.49539	0.251092	0.13491	27	3.8474	1.6145	0	6.17313	6.17313	0.310711	0.419634	0.463035	4.64305	9.39858e-05	FALSE	FALSE	TRUE	TRUE	TRUE	TRUE	TRUE	TRUE	FALSE	FALSE	TRUE	TRUE	FALSE	FALSE	TRUE	FALSE	FALSE	FALSE	FALSE	FALSE	FALSE	FALSE	group1	Group1
LRP11_seq.6713.4	27	10.959	0.0734341	10.8244	11.111	0.286535	0.0141324	0.00670081	27	3.8474	1.6145	0	6.17313	6.17313	0.310711	0.419634	0.0606327	1.2703	0.215674	FALSE	FALSE	TRUE	TRUE	FALSE	TRUE	TRUE	FALSE	FALSE	FALSE	TRUE	TRUE	FALSE	TRUE	FALSE	FALSE	FALSE	FALSE	FALSE	FALSE	TRUE	FALSE	group2	Group2
LRP11_seq.8330.1	27	9.23866	0.542486	8.43672	10.2919	1.8552	0.104401	0.0587191	27	3.8474	1.6145	0	6.17313	6.17313	0.310711	0.419634	0.449621	4.51921	0.000129574	FALSE	FALSE	TRUE	TRUE	TRUE	TRUE	TRUE	TRUE	FALSE	FALSE	TRUE	TRUE	FALSE	FALSE	TRUE	FALSE	FALSE	FALSE	FALSE	FALSE	FALSE	FALSE	group1	Group1
LRP12_seq.15506.34	27	10.2552	0.107944	10.1016	10.5614	0.459812	0.0207739	0.0105258	27	3.30473	1.54824	0.0143553	5.90953	5.89518	0.297959	0.468493	0.0350849	-0.953423	0.349504	FALSE	FALSE	TRUE	TRUE	FALSE	TRUE	FALSE	FALSE	FALSE	FALSE	TRUE	TRUE	FALSE	TRUE	FALSE	FALSE	FALSE	FALSE	FALSE	FALSE	FALSE	TRUE	group3_remainder	Group3
LRP12_seq.7744.10	27	9.8682	0.118744	9.70734	10.174	0.466621	0.0228522	0.0120329	27	3.30473	1.54824	0.0143553	5.90953	5.89518	0.297959	0.468493	0.0192151	0.69985	0.490483	FALSE	FALSE	TRUE	TRUE	FALSE	TRUE	FALSE	FALSE	FALSE	FALSE	TRUE	TRUE	FALSE	TRUE	FALSE	FALSE	FALSE	FALSE	FALSE	FALSE	FALSE	TRUE	group3_remainder	Group3
LRP1B_seq.11275.94	27	15.0412	0.168822	14.8026	15.5072	0.704541	0.0324899	0.011224	27	0.141479	0.36515	0	1.72247	1.72247	0.0702732	2.58096	0.121616	-1.86047	0.0746221	FALSE	FALSE	FALSE	FALSE	FALSE	TRUE	FALSE	FALSE	FALSE	FALSE	TRUE	TRUE	TRUE	TRUE	FALSE	FALSE	FALSE	FALSE	FALSE	TRUE	FALSE	FALSE	group3_sameExp	Group3
LRP2_seq.10618.190	27	13.0692	0.336307	12.7842	14.6589	1.87464	0.0647223	0.0257329	27	0.438614	1.08428	0	4.55029	4.55029	0.208669	2.47205	0.625324	6.45944	9.16395e-07	FALSE	FALSE	TRUE	TRUE	FALSE	TRUE	TRUE	TRUE	FALSE	FALSE	TRUE	TRUE	FALSE	TRUE	FALSE	FALSE	FALSE	FALSE	FALSE	FALSE	TRUE	FALSE	group2	Group2
LRP2BP_seq.21181.10	27	14.3698	0.190155	13.8395	14.6706	0.831129	0.0365953	0.013233	27	0.844402	0.489668	0.275007	2.19219	1.91719	0.0942367	0.5799	0.107085	-1.73153	0.0956816	FALSE	FALSE	TRUE	FALSE	FALSE	TRUE	FALSE	FALSE	FALSE	FALSE	TRUE	TRUE	TRUE	TRUE	FALSE	FALSE	FALSE	FALSE	FALSE	TRUE	FALSE	FALSE	group3_sameExp	Group3
LRP4_seq.19558.10	27	11.291	0.792305	10.3951	12.6785	2.28345	0.152479	0.0701712	27	2.36266	1.77327	0.0143553	5.69961	5.68525	0.341265	0.750539	0.770082	9.15066	1.86351e-09	FALSE	FALSE	TRUE	TRUE	TRUE	TRUE	TRUE	TRUE	FALSE	FALSE	TRUE	TRUE	FALSE	FALSE	TRUE	FALSE	FALSE	FALSE	FALSE	FALSE	FALSE	FALSE	group1	Group1
LRP5_seq.25922.7	27	13.9253	0.143764	13.6683	14.4022	0.733907	0.0276674	0.010324	27	3.94073	1.75353	0.111031	6.19338	6.08235	0.337467	0.444975	0.0479135	-1.12166	0.272666	FALSE	FALSE	TRUE	TRUE	FALSE	TRUE	FALSE	FALSE	FALSE	FALSE	TRUE	TRUE	FALSE	TRUE	FALSE	FALSE	FALSE	FALSE	FALSE	FALSE	FALSE	TRUE	group3_remainder	Group3
LRP6_seq.22584.2	27	11.5548	0.0981177	11.3725	11.7937	0.421176	0.0188828	0.00849148	27	2.99987	1.19176	0.0285692	5.49153	5.46296	0.229354	0.397269	0.0695118	-1.36661	0.183914	FALSE	FALSE	TRUE	TRUE	FALSE	TRUE	FALSE	FALSE	FALSE	FALSE	TRUE	TRUE	FALSE	TRUE	FALSE	FALSE	FALSE	FALSE	FALSE	FALSE	FALSE	TRUE	group3_remainder	Group3
LRP8_seq.3323.37	27	11.5093	0.53208	10.6593	12.6832	2.0239	0.102399	0.0462304	27	4.40885	0.797623	1.76129	5.64299	3.88171	0.153503	0.180914	0.0180697	0.678275	0.503828	FALSE	FALSE	FALSE	TRUE	TRUE	FALSE	FALSE	FALSE	FALSE	FALSE	TRUE	TRUE	FALSE	FALSE	FALSE	FALSE	FALSE	FALSE	FALSE	FALSE	FALSE	TRUE	group3_remainder	Group3
LRPAP1_seq.3640.14	27	16.1981	0.697191	14.4642	17.5146	3.05043	0.134174	0.0430414	27	6.29655	0.990904	3.96993	8.05664	4.08671	0.190699	0.157372	0.351684	3.68259	0.00111404	FALSE	FALSE	FALSE	TRUE	TRUE	FALSE	TRUE	TRUE	FALSE	FALSE	TRUE	TRUE	FALSE	FALSE	FALSE	TRUE	FALSE	FALSE	FALSE	FALSE	FALSE	FALSE	group1_hc	Group1
LRPPRC_seq.9046.46	27	10.0953	0.123603	9.84976	10.4256	0.575791	0.0237874	0.0122436	27	6.50209	0.741961	4.70763	7.89658	3.18894	0.14279	0.114111	0.232131	2.74912	0.0109367	FALSE	FALSE	FALSE	TRUE	FALSE	FALSE	TRUE	TRUE	FALSE	FALSE	TRUE	TRUE	FALSE	TRUE	FALSE	TRUE	FALSE	FALSE	FALSE	FALSE	FALSE	FALSE	group1_hc	Group1
LRRC15_seq.6557.50	27	9.9044	1.06082	9.17565	13.6637	4.48808	0.204155	0.107106	27	0.142076	0.19696	0	0.678072	0.678072	0.037905	1.3863	0.504481	5.04501	3.31748e-05	TRUE	FALSE	FALSE	FALSE	TRUE	TRUE	TRUE	TRUE	FALSE	FALSE	TRUE	TRUE	TRUE	FALSE	FALSE	TRUE	FALSE	FALSE	TRUE	FALSE	FALSE	FALSE	group3_lowFPKM	Group3
LRRC15_seq.6557.50	27	9.9044	1.06082	9.17565	13.6637	4.48808	0.204155	0.107106	27	0.142076	0.19696	0	0.678072	0.678072	0.037905	1.3863	0.504481	5.04501	3.31748e-05	TRUE	FALSE	FALSE	FALSE	TRUE	TRUE	TRUE	TRUE	FALSE	FALSE	TRUE	TRUE	TRUE	FALSE	FALSE	TRUE	FALSE	FALSE	TRUE	FALSE	FALSE	FALSE	group1_hc	Group1
LRRC19_seq.7014.27	27	8.4273	0.107116	8.32387	8.77975	0.455877	0.0206144	0.0127106	27	0.145501	0.168216	0	0.565597	0.565597	0.0323731	1.15611	0.0356818	-0.961797	0.345363	TRUE	FALSE	FALSE	FALSE	FALSE	TRUE	FALSE	FALSE	FALSE	FALSE	TRUE	TRUE	TRUE	TRUE	FALSE	FALSE	FALSE	FALSE	TRUE	FALSE	FALSE	FALSE	group3_lowFPKM	Group3
LRRC20_seq.23288.28	27	10.0177	0.341664	9.47877	10.6851	1.20634	0.0657532	0.0341061	27	3.36487	1.20207	0.83996	5.16912	4.32916	0.231338	0.357241	0.618368	6.3646	1.15908e-06	FALSE	FALSE	TRUE	TRUE	TRUE	TRUE	TRUE	TRUE	FALSE	FALSE	TRUE	TRUE	FALSE	FALSE	TRUE	FALSE	FALSE	FALSE	FALSE	FALSE	FALSE	FALSE	group1	Group1
LRRC24_seq.9989.12	27	10.3361	0.0955577	10.1805	10.5975	0.417056	0.0183901	0.00924508	27	0.865013	0.587707	0.176323	2.80735	2.63103	0.113104	0.67942	0.0114002	-0.536927	0.596065	FALSE	FALSE	TRUE	TRUE	FALSE	TRUE	FALSE	FALSE	FALSE	FALSE	TRUE	TRUE	FALSE	TRUE	FALSE	FALSE	FALSE	FALSE	FALSE	FALSE	FALSE	TRUE	group3_remainder	Group3
LRRC25_seq.9317.4	27	11.9593	0.133724	11.6976	12.2099	0.51232	0.0257353	0.0111816	27	0.163174	0.615814	0	3.18587	3.18587	0.118514	3.77397	0.0297957	-0.876224	0.38925	FALSE	FALSE	TRUE	TRUE	FALSE	TRUE	FALSE	FALSE	FALSE	FALSE	TRUE	TRUE	FALSE	TRUE	FALSE	FALSE	FALSE	FALSE	FALSE	FALSE	FALSE	TRUE	group3_remainder	Group3
LRRC25_seq.9987.30	27	10.8112	0.0797205	10.6715	11.0419	0.3704	0.0153422	0.00737392	27	0.163174	0.615814	0	3.18587	3.18587	0.118514	3.77397	0.00268733	0.259546	0.797339	FALSE	FALSE	TRUE	TRUE	FALSE	TRUE	FALSE	FALSE	FALSE	FALSE	TRUE	TRUE	FALSE	TRUE	FALSE	FALSE	FALSE	FALSE	FALSE	FALSE	FALSE	TRUE	group3_remainder	Group3
LRRC3_seq.6917.49	27	9.54894	0.0683837	9.46577	9.78679	0.321017	0.0131605	0.0071614	27	0.829033	0.883943	0	2.51349	2.51349	0.170115	1.06623	0.160015	-2.1823	0.0386939	FALSE	FALSE	TRUE	TRUE	FALSE	TRUE	FALSE	TRUE	TRUE	FALSE	TRUE	FALSE	FALSE	TRUE	FALSE	FALSE	TRUE	FALSE	FALSE	FALSE	FALSE	FALSE	group3_basement	Group3
LRRC32_seq.7551.33	27	10.849	0.114996	10.722	11.2426	0.520551	0.0221309	0.0105997	27	0.840398	1.2855	0	4.78869	4.78869	0.247395	1.52964	0.109861	1.75656	0.0912366	FALSE	FALSE	TRUE	TRUE	FALSE	TRUE	TRUE	FALSE	FALSE	FALSE	TRUE	TRUE	FALSE	TRUE	FALSE	FALSE	FALSE	FALSE	FALSE	FALSE	TRUE	FALSE	group2	Group2
LRRC37A2_seq.8897.3	27	10.9717	0.0868565	10.8107	11.1959	0.385173	0.0167155	0.00791638	27	3.39434	0.586156	2.31034	4.97315	2.66281	0.112806	0.172686	0.00767305	0.43967	0.663954	FALSE	FALSE	FALSE	TRUE	FALSE	FALSE	FALSE	FALSE	FALSE	FALSE	TRUE	TRUE	FALSE	TRUE	FALSE	FALSE	FALSE	FALSE	FALSE	FALSE	FALSE	TRUE	group3_remainder	Group3
LRRC3B_seq.18947.3	27	10.6138	0.0815185	10.4371	10.7905	0.353371	0.0156882	0.0076804	27	0.00706215	0.0339395	0	0.176323	0.176323	0.00653167	4.80584	0.197867	-2.48332	0.02008	TRUE	FALSE	FALSE	FALSE	FALSE	TRUE	FALSE	TRUE	FALSE	FALSE	TRUE	TRUE	TRUE	TRUE	FALSE	FALSE	FALSE	FALSE	TRUE	FALSE	FALSE	FALSE	group3_lowFPKM	Group3
LRRC4_seq.21690.31	27	9.02258	0.0997276	8.88113	9.38639	0.505252	0.0191926	0.0110531	27	0.434845	0.788605	0	2.58976	2.58976	0.151767	1.81353	0.436884	4.40407	0.000174619	FALSE	FALSE	TRUE	TRUE	FALSE	TRUE	TRUE	TRUE	TRUE	FALSE	TRUE	FALSE	FALSE	TRUE	FALSE	FALSE	TRUE	FALSE	FALSE	FALSE	FALSE	FALSE	group3_basement	Group3
LRRC4B_seq.11911.13	27	8.67299	0.0619897	8.5644	8.84096	0.276558	0.0119299	0.00714745	27	0.83542	1.29095	0	4.36737	4.36737	0.248444	1.54527	0.153324	-2.12773	0.0434012	FALSE	FALSE	TRUE	TRUE	FALSE	TRUE	FALSE	TRUE	TRUE	FALSE	TRUE	FALSE	FALSE	TRUE	FALSE	FALSE	TRUE	FALSE	FALSE	FALSE	FALSE	FALSE	group3_basement	Group3
LRRC4B_seq.9916.146	27	11.2473	0.333906	10.6721	11.8981	1.22601	0.0642603	0.0296877	27	0.83542	1.29095	0	4.36737	4.36737	0.248444	1.54527	0.0166376	0.650367	0.521388	FALSE	FALSE	TRUE	TRUE	TRUE	TRUE	FALSE	FALSE	FALSE	FALSE	TRUE	TRUE	FALSE	FALSE	FALSE	FALSE	FALSE	FALSE	FALSE	FALSE	FALSE	TRUE	group3_remainder	Group3
LRRC4C_seq.9369.174	27	9.07614	0.117098	8.91094	9.45231	0.541367	0.0225356	0.0129018	27	0.286876	0.71706	0	3.48027	3.48027	0.137998	2.49955	0.0540946	1.1957	0.243031	FALSE	FALSE	TRUE	TRUE	FALSE	TRUE	TRUE	FALSE	TRUE	FALSE	TRUE	FALSE	FALSE	TRUE	FALSE	FALSE	TRUE	FALSE	FALSE	FALSE	FALSE	FALSE	group3_basement	Group3
LRRC52_seq.10785.8	27	10.084	0.117062	9.88391	10.4236	0.539724	0.0225286	0.0116087	27	0.00723043	0.0260504	0	0.0976108	0.0976108	0.0050134	3.60288	0.000123366	0.0555386	0.956151	TRUE	FALSE	FALSE	FALSE	FALSE	TRUE	FALSE	FALSE	FALSE	FALSE	TRUE	TRUE	TRUE	TRUE	FALSE	FALSE	FALSE	FALSE	TRUE	FALSE	FALSE	FALSE	group3_lowFPKM	Group3
LRRC59_seq.19163.26	27	15.2333	0.607233	13.8217	16.5902	2.76848	0.116862	0.0398621	27	6.75663	0.710803	4.54473	8.2057	3.66096	0.136794	0.105201	0.164063	2.21507	0.0360933	FALSE	FALSE	FALSE	TRUE	TRUE	FALSE	TRUE	TRUE	FALSE	FALSE	TRUE	TRUE	FALSE	FALSE	FALSE	TRUE	FALSE	FALSE	FALSE	FALSE	FALSE	FALSE	group1_hc	Group1
LRRC74A_seq.8389.8	27	14.7213	0.192899	14.3549	15.0252	0.670297	0.0371234	0.0131033	27	0.0068138	0.01853	0	0.0703893	0.0703893	0.00356611	2.71949	0.0149784	-0.616566	0.543095	TRUE	FALSE	FALSE	FALSE	FALSE	TRUE	FALSE	FALSE	FALSE	FALSE	TRUE	TRUE	TRUE	TRUE	FALSE	FALSE	FALSE	FALSE	TRUE	FALSE	FALSE	FALSE	group3_lowFPKM	Group3
LRRC75A_seq.24718.8	27	9.77808	0.10968	9.62342	10.0875	0.464042	0.021108	0.011217	27	1.02313	1.08087	0.111031	4.81865	4.70761	0.208014	1.05644	0.44296	4.45871	0.000151571	FALSE	FALSE	TRUE	TRUE	FALSE	TRUE	TRUE	TRUE	FALSE	FALSE	TRUE	TRUE	FALSE	TRUE	FALSE	FALSE	FALSE	FALSE	FALSE	FALSE	TRUE	FALSE	group2	Group2
LRRFIP2_seq.25479.8	27	14.2741	0.547764	12.8434	15.1785	2.33515	0.105417	0.0383746	27	4.83669	0.679088	2.9279	6.10832	3.18042	0.130691	0.140403	0.181938	2.35797	0.0265059	FALSE	FALSE	FALSE	TRUE	TRUE	FALSE	TRUE	TRUE	FALSE	FALSE	TRUE	TRUE	FALSE	FALSE	FALSE	TRUE	FALSE	FALSE	FALSE	FALSE	FALSE	FALSE	group1_hc	Group1
LRRK2_seq.10990.21	27	14.0607	0.0900502	13.8487	14.1972	0.348585	0.0173302	0.00640441	27	0.681406	0.902102	0	3.34908	3.34908	0.17361	1.32388	0.247551	2.8679	0.00827413	FALSE	FALSE	TRUE	TRUE	FALSE	TRUE	TRUE	TRUE	FALSE	FALSE	TRUE	TRUE	FALSE	TRUE	FALSE	FALSE	FALSE	FALSE	FALSE	FALSE	TRUE	FALSE	group2	Group2
LRRN1_seq.11293.14	27	10.8518	0.255058	10.6916	12.0234	1.33172	0.0490859	0.0235037	27	0.967159	2.10718	0	9.45325	9.45325	0.405526	2.17873	0.61988	6.38504	1.10175e-06	FALSE	FALSE	TRUE	TRUE	FALSE	TRUE	TRUE	TRUE	FALSE	FALSE	TRUE	TRUE	FALSE	TRUE	FALSE	FALSE	FALSE	FALSE	FALSE	FALSE	TRUE	FALSE	group2	Group2
LRRN1_seq.11586.2	27	13.3362	0.124476	13.1327	13.7055	0.572795	0.0239555	0.00933376	27	0.967159	2.10718	0	9.45325	9.45325	0.405526	2.17873	0.146718	2.07331	0.0485991	FALSE	FALSE	TRUE	TRUE	FALSE	TRUE	TRUE	TRUE	FALSE	FALSE	TRUE	TRUE	FALSE	TRUE	FALSE	FALSE	FALSE	FALSE	FALSE	FALSE	TRUE	FALSE	group2	Group2
LRRN3_seq.10471.25	27	11.3709	0.151441	10.986	11.7576	0.771564	0.0291448	0.0133183	27	0.586888	1.51414	0	6.90497	6.90497	0.291397	2.57995	0.0120095	-0.55126	0.586349	FALSE	FALSE	TRUE	TRUE	FALSE	TRUE	FALSE	FALSE	FALSE	FALSE	TRUE	TRUE	FALSE	TRUE	FALSE	FALSE	FALSE	FALSE	FALSE	FALSE	FALSE	TRUE	group3_remainder	Group3
LRRTM1_seq.19360.22	27	10.7947	0.161707	10.594	11.3992	0.805284	0.0311205	0.0149802	27	0.199991	0.587119	0	2.38681	2.38681	0.112991	2.93573	0.374158	3.86603	0.000698361	FALSE	FALSE	TRUE	FALSE	FALSE	TRUE	TRUE	TRUE	FALSE	FALSE	TRUE	TRUE	TRUE	TRUE	FALSE	FALSE	FALSE	FALSE	FALSE	TRUE	FALSE	FALSE	group3_sameExp	Group3
LRRTM1_seq.4452.9	27	8.9248	0.312943	8.32455	9.65364	1.3291	0.0602259	0.0350644	27	0.199991	0.587119	0	2.38681	2.38681	0.112991	2.93573	0.227317	2.71197	0.0119229	FALSE	FALSE	TRUE	FALSE	TRUE	TRUE	TRUE	TRUE	TRUE	FALSE	TRUE	FALSE	TRUE	FALSE	FALSE	FALSE	TRUE	FALSE	FALSE	FALSE	FALSE	FALSE	group3_basement	Group3
LRRTM2_seq.6904.14	27	8.45208	0.505405	8.1797	10.4246	2.2449	0.0972653	0.0597965	27	0.199532	0.378756	0	1.40054	1.40054	0.0728917	1.89822	0.906699	15.5869	2.19691e-14	TRUE	FALSE	FALSE	FALSE	TRUE	TRUE	TRUE	TRUE	FALSE	FALSE	TRUE	TRUE	TRUE	FALSE	FALSE	TRUE	FALSE	FALSE	TRUE	FALSE	FALSE	FALSE	group1_hc	Group1
LRRTM2_seq.6904.14	27	8.45208	0.505405	8.1797	10.4246	2.2449	0.0972653	0.0597965	27	0.199532	0.378756	0	1.40054	1.40054	0.0728917	1.89822	0.906699	15.5869	2.19691e-14	TRUE	FALSE	FALSE	FALSE	TRUE	TRUE	TRUE	TRUE	FALSE	FALSE	TRUE	TRUE	TRUE	FALSE	FALSE	TRUE	FALSE	FALSE	TRUE	FALSE	FALSE	FALSE	group3_lowFPKM	Group3
LRRTM3_seq.4453.83	27	8.61765	0.122017	8.44368	8.87916	0.435479	0.0234823	0.014159	27	0.0169117	0.05704	0	0.275007	0.275007	0.0109774	3.37282	0.00382763	0.309933	0.759181	TRUE	FALSE	FALSE	FALSE	FALSE	TRUE	FALSE	FALSE	FALSE	FALSE	TRUE	TRUE	TRUE	TRUE	FALSE	FALSE	FALSE	FALSE	TRUE	FALSE	FALSE	FALSE	group3_lowFPKM	Group3
LRRTM4_seq.6572.10	27	10.4688	0.101181	10.3285	10.8096	0.481156	0.0194722	0.00966496	27	0.227378	0.862305	0	4.50144	4.50144	0.165951	3.79238	0.44612	4.48733	0.000140737	FALSE	FALSE	TRUE	TRUE	FALSE	TRUE	TRUE	TRUE	FALSE	FALSE	TRUE	TRUE	FALSE	TRUE	FALSE	FALSE	FALSE	FALSE	FALSE	FALSE	TRUE	FALSE	group2	Group2
LRRTM4_seq.8646.61	27	11.6033	0.209039	11.3456	12.2783	0.932718	0.0402297	0.0180156	27	0.227378	0.862305	0	4.50144	4.50144	0.165951	3.79238	0.407	4.14228	0.000343535	FALSE	FALSE	TRUE	TRUE	FALSE	TRUE	TRUE	TRUE	FALSE	FALSE	TRUE	TRUE	FALSE	TRUE	FALSE	FALSE	FALSE	FALSE	FALSE	FALSE	TRUE	FALSE	group2	Group2
LRSAM1_seq.24411.144	27	13.0874	0.928561	10.811	14.4957	3.68475	0.178702	0.0709506	27	3.50653	0.461859	2.67129	4.30889	1.63759	0.0888848	0.131714	0.146845	2.07437	0.0484931	FALSE	FALSE	FALSE	FALSE	TRUE	FALSE	TRUE	TRUE	FALSE	FALSE	FALSE	TRUE	TRUE	FALSE	FALSE	TRUE	FALSE	FALSE	FALSE	FALSE	FALSE	FALSE	group1_hc	Group1
LRTM1_seq.9368.64	27	10.2174	0.0656996	10.1482	10.4331	0.28491	0.0126439	0.00643017	27	0.152617	0.558299	0	2.62761	2.62761	0.107445	3.65816	0.00493275	-0.352037	0.727761	FALSE	FALSE	TRUE	TRUE	FALSE	TRUE	FALSE	FALSE	FALSE	FALSE	TRUE	TRUE	FALSE	TRUE	FALSE	FALSE	FALSE	FALSE	FALSE	FALSE	FALSE	TRUE	group3_remainder	Group3
LRTM2_seq.8906.60	27	13.5263	0.0741945	13.3658	13.6499	0.284117	0.0142787	0.00548519	27	0.14189	0.359092	0	1.82375	1.82375	0.0691073	2.53077	0.00687592	0.416039	0.680932	FALSE	FALSE	FALSE	FALSE	FALSE	TRUE	FALSE	FALSE	FALSE	FALSE	TRUE	TRUE	TRUE	TRUE	FALSE	FALSE	FALSE	FALSE	FALSE	TRUE	FALSE	FALSE	group3_sameExp	Group3
LSAMP_seq.2999.6	27	10.1018	0.530032	9.70734	12.3555	2.64812	0.102005	0.0524693	27	0.947308	1.78365	0	6.91683	6.91683	0.343264	1.88286	0.176648	2.31596	0.0290498	FALSE	FALSE	TRUE	TRUE	TRUE	TRUE	TRUE	TRUE	FALSE	FALSE	TRUE	TRUE	FALSE	FALSE	TRUE	FALSE	FALSE	FALSE	FALSE	FALSE	FALSE	FALSE	group1	Group1
LSM1_seq.17795.176	27	11.3835	0.380006	10.6863	12.2545	1.56824	0.0731322	0.0333821	27	5.89303	0.650064	4.29793	6.86196	2.56403	0.125105	0.110311	0.27978	3.11634	0.0045579	FALSE	FALSE	FALSE	TRUE	TRUE	FALSE	TRUE	TRUE	FALSE	FALSE	TRUE	TRUE	FALSE	FALSE	FALSE	TRUE	FALSE	FALSE	FALSE	FALSE	FALSE	FALSE	group1_hc	Group1
LSM12_seq.20380.50	27	10.6188	0.11053	10.3796	10.8851	0.50548	0.0212716	0.0104089	27	5.42181	0.54765	3.9542	6.21607	2.26187	0.105395	0.101009	0.244721	2.84611	0.00871126	FALSE	FALSE	FALSE	FALSE	FALSE	FALSE	TRUE	TRUE	FALSE	FALSE	FALSE	TRUE	TRUE	TRUE	FALSE	TRUE	FALSE	FALSE	FALSE	FALSE	FALSE	FALSE	group1_hc	Group1
LSM3_seq.20976.19	27	14.1078	0.64317	12.7899	15.4676	2.67777	0.123778	0.0455897	27	4.69532	0.712683	3.10266	5.94322	2.84056	0.137156	0.151786	0.0796995	1.47141	0.153658	FALSE	FALSE	FALSE	TRUE	TRUE	FALSE	TRUE	FALSE	FALSE	FALSE	TRUE	TRUE	FALSE	FALSE	FALSE	FALSE	FALSE	FALSE	FALSE	FALSE	TRUE	FALSE	group2	Group2
LSM4_seq.16854.17	27	13.744	0.160688	13.4442	14.026	0.581792	0.0309243	0.0116915	27	7.26919	0.634679	5.42257	8.17138	2.74881	0.122144	0.0873109	0.00343434	-0.293521	0.771547	FALSE	FALSE	FALSE	TRUE	FALSE	FALSE	FALSE	FALSE	FALSE	FALSE	TRUE	TRUE	FALSE	TRUE	FALSE	FALSE	FALSE	FALSE	FALSE	FALSE	FALSE	TRUE	group3_remainder	Group3
LSMEM1_seq.24289.1	27	12.3599	0.127553	12.1074	12.5557	0.448336	0.0245476	0.0103199	27	0.612644	0.425052	0.124328	1.76553	1.64121	0.0818012	0.693798	0.216234	-2.62626	0.0145266	FALSE	FALSE	FALSE	FALSE	FALSE	TRUE	FALSE	TRUE	FALSE	FALSE	TRUE	TRUE	TRUE	TRUE	FALSE	FALSE	FALSE	FALSE	FALSE	TRUE	FALSE	FALSE	group3_sameExp	Group3
LSP1_seq.21533.51	27	9.83431	0.754732	9.45477	12.7737	3.31891	0.145248	0.0767448	27	1.84422	2.43979	0.0426443	8.35147	8.30882	0.469538	1.32294	0.774656	9.27046	1.44573e-09	FALSE	FALSE	TRUE	TRUE	TRUE	TRUE	TRUE	TRUE	FALSE	FALSE	TRUE	TRUE	FALSE	FALSE	TRUE	FALSE	FALSE	FALSE	FALSE	FALSE	FALSE	FALSE	group1	Group1
LST1_seq.9531.24	27	12.9203	0.20828	12.4856	13.3467	0.861116	0.0400835	0.0161203	27	0.683413	1.26002	0	6.52309	6.52309	0.242491	1.84372	0.0594359	1.2569	0.220407	FALSE	FALSE	TRUE	TRUE	FALSE	TRUE	TRUE	FALSE	FALSE	FALSE	TRUE	TRUE	FALSE	TRUE	FALSE	FALSE	FALSE	FALSE	FALSE	FALSE	TRUE	FALSE	group2	Group2
LTA_seq.4703.87	27	12.8605	0.268284	12.5176	13.7541	1.2365	0.0516313	0.0208611	27	0.599138	1.51298	0	6.34979	6.34979	0.291173	2.52526	0.00332324	0.288718	0.775178	FALSE	FALSE	TRUE	TRUE	FALSE	TRUE	FALSE	FALSE	FALSE	FALSE	TRUE	TRUE	FALSE	TRUE	FALSE	FALSE	FALSE	FALSE	FALSE	FALSE	FALSE	TRUE	group3_remainder	Group3
LTA4H_seq.3204.2	27	12.6953	0.108504	12.4725	12.9766	0.504144	0.0208816	0.00854675	27	5.84506	0.750569	4.42156	7.50898	3.08742	0.144447	0.128411	0.251638	2.89936	0.00767948	FALSE	FALSE	FALSE	TRUE	FALSE	FALSE	TRUE	TRUE	FALSE	FALSE	TRUE	TRUE	FALSE	TRUE	FALSE	TRUE	FALSE	FALSE	FALSE	FALSE	FALSE	FALSE	group1_hc	Group1
LTB4R_seq.13477.65	27	13.0131	0.296404	12.422	13.5114	1.08937	0.0570429	0.0227774	27	2.92188	0.899186	1.34483	4.75489	3.41006	0.173048	0.307742	0.0869059	1.54254	0.135506	FALSE	FALSE	TRUE	TRUE	FALSE	TRUE	TRUE	FALSE	FALSE	FALSE	TRUE	TRUE	FALSE	TRUE	FALSE	FALSE	FALSE	FALSE	FALSE	FALSE	TRUE	FALSE	group2	Group2
LTBP4_seq.13133.73	27	9.08402	0.230053	8.79263	9.65735	0.864728	0.0442738	0.0253251	27	4.83883	1.70608	1.15704	7.48204	6.325	0.328336	0.352581	0.0769019	1.44316	0.161389	FALSE	FALSE	TRUE	TRUE	FALSE	TRUE	TRUE	FALSE	TRUE	FALSE	TRUE	FALSE	FALSE	TRUE	FALSE	FALSE	TRUE	FALSE	FALSE	FALSE	FALSE	FALSE	group3_basement	Group3
LTBR_seq.2636.10	27	13.4655	0.184117	12.97	13.7553	0.785355	0.0354333	0.0136732	27	4.83698	2.76828	0.226509	7.65069	7.42418	0.532756	0.572316	0.00803042	0.449873	0.656679	FALSE	FALSE	TRUE	TRUE	FALSE	TRUE	FALSE	FALSE	FALSE	FALSE	TRUE	TRUE	FALSE	TRUE	FALSE	FALSE	FALSE	FALSE	FALSE	FALSE	FALSE	TRUE	group3_remainder	Group3
LTF_seq.14755.4	27	9.88089	0.104702	9.67798	10.1448	0.466792	0.0201499	0.0105964	27	0.321375	0.694654	0	2.38681	2.38681	0.133686	2.16151	0.0463154	-1.10187	0.281013	FALSE	FALSE	TRUE	FALSE	FALSE	TRUE	FALSE	FALSE	FALSE	FALSE	TRUE	TRUE	TRUE	TRUE	FALSE	FALSE	FALSE	FALSE	FALSE	TRUE	FALSE	FALSE	group3_sameExp	Group3
LTF_seq.2780.35	27	11.4216	0.522572	10.1547	12.5556	2.40095	0.100569	0.045753	27	0.321375	0.694654	0	2.38681	2.38681	0.133686	2.16151	0.027516	0.84105	0.408293	FALSE	FALSE	TRUE	FALSE	TRUE	TRUE	FALSE	FALSE	FALSE	FALSE	TRUE	TRUE	TRUE	FALSE	FALSE	FALSE	FALSE	FALSE	FALSE	FALSE	FALSE	TRUE	group3_remainder	Group3
LTK_seq.23181.2	27	10.3623	0.0651449	10.2322	10.4912	0.258949	0.0125371	0.00628674	27	0.822546	1.38782	0.0143553	5.10769	5.09333	0.267087	1.68723	0.0111668	0.53134	0.599873	FALSE	FALSE	TRUE	TRUE	FALSE	TRUE	FALSE	FALSE	FALSE	FALSE	TRUE	TRUE	FALSE	TRUE	FALSE	FALSE	FALSE	FALSE	FALSE	FALSE	FALSE	TRUE	group3_remainder	Group3
LTO1_seq.18195.3	27	13.2083	0.174558	12.8332	13.5232	0.689954	0.0335938	0.0132158	27	4.61336	0.759909	3.54597	6.82196	3.276	0.146244	0.164719	5.88247e-05	0.0383498	0.969713	FALSE	FALSE	FALSE	TRUE	FALSE	FALSE	FALSE	FALSE	FALSE	FALSE	TRUE	TRUE	FALSE	TRUE	FALSE	FALSE	FALSE	FALSE	FALSE	FALSE	FALSE	TRUE	group3_remainder	Group3
LUM_seq.13114.50	27	10.006	0.670656	9.6128	13.0001	3.38729	0.129068	0.0670256	27	1.2859	1.66719	0	6.48527	6.48527	0.320852	1.29652	0.485129	4.85344	5.44737e-05	FALSE	FALSE	TRUE	TRUE	TRUE	TRUE	TRUE	TRUE	FALSE	FALSE	TRUE	TRUE	FALSE	FALSE	TRUE	FALSE	FALSE	FALSE	FALSE	FALSE	FALSE	FALSE	group1	Group1
LXN_seq.20592.8	27	11.0886	0.217952	10.6968	11.4618	0.765049	0.0419449	0.0196554	27	1.70919	1.95374	0	5.45286	5.45286	0.375997	1.14308	0.0530068	1.18294	0.247961	FALSE	FALSE	TRUE	TRUE	FALSE	TRUE	TRUE	FALSE	FALSE	FALSE	TRUE	TRUE	FALSE	TRUE	FALSE	FALSE	FALSE	FALSE	FALSE	FALSE	TRUE	FALSE	group2	Group2
LY6D_seq.19784.16	27	14.9097	0.132482	14.6303	15.1481	0.517822	0.0254961	0.00888558	27	1.15872	2.39465	0	9.86093	9.86093	0.460851	2.06664	3.03973e-05	-0.0275673	0.978226	FALSE	FALSE	TRUE	TRUE	FALSE	TRUE	FALSE	FALSE	FALSE	FALSE	TRUE	TRUE	FALSE	TRUE	FALSE	FALSE	FALSE	FALSE	FALSE	FALSE	FALSE	TRUE	group3_remainder	Group3
LY6G6C_seq.6256.9	27	16.3882	0.362367	15.8783	17.0958	1.21755	0.0697375	0.0221114	27	0.422478	1.03141	0	5.33092	5.33092	0.198496	2.44135	0.0191609	0.698842	0.491101	FALSE	FALSE	TRUE	TRUE	FALSE	TRUE	FALSE	FALSE	FALSE	FALSE	TRUE	TRUE	FALSE	TRUE	FALSE	FALSE	FALSE	FALSE	FALSE	FALSE	FALSE	TRUE	group3_remainder	Group3
LY6G6D_seq.6469.62	27	9.77904	0.045456	9.64374	9.88415	0.240408	0.00874801	0.0046483	27	0.39164	1.13169	0	4.23419	4.23419	0.217794	2.88961	0.0452209	1.08815	0.286909	FALSE	FALSE	TRUE	TRUE	FALSE	TRUE	TRUE	FALSE	TRUE	FALSE	TRUE	FALSE	FALSE	TRUE	FALSE	FALSE	TRUE	FALSE	FALSE	FALSE	FALSE	FALSE	group3_basement	Group3
LY86_seq.3623.84	27	15.4611	0.249818	14.6692	15.9251	1.25584	0.0480776	0.0161579	27	0.800668	1.92713	0	6.04898	6.04898	0.370877	2.40691	0.27206	-3.05671	0.00526685	FALSE	FALSE	TRUE	TRUE	FALSE	TRUE	FALSE	TRUE	FALSE	FALSE	TRUE	TRUE	FALSE	TRUE	FALSE	FALSE	FALSE	FALSE	FALSE	FALSE	FALSE	TRUE	group3_remainder	Group3
LY9_seq.3324.51	27	7.97143	0.807864	7.40355	11.0991	3.69558	0.155474	0.101345	27	0.382805	0.897793	0	3.93168	3.93168	0.17278	2.3453	0.897254	14.7756	7.36905e-14	FALSE	FALSE	TRUE	TRUE	TRUE	TRUE	TRUE	TRUE	FALSE	FALSE	TRUE	TRUE	FALSE	FALSE	TRUE	FALSE	FALSE	FALSE	FALSE	FALSE	FALSE	FALSE	group1	Group1
LYG1_seq.9243.10	27	11.5501	0.119171	11.3767	11.9994	0.622773	0.0229345	0.0103177	27	1.39164	0.877354	0.137504	4.36947	4.23196	0.168847	0.630446	0.00765756	-0.439222	0.664274	FALSE	FALSE	TRUE	TRUE	FALSE	TRUE	FALSE	FALSE	FALSE	FALSE	TRUE	TRUE	FALSE	TRUE	FALSE	FALSE	FALSE	FALSE	FALSE	FALSE	FALSE	TRUE	group3_remainder	Group3
LYG2_seq.15416.54	27	11.4958	0.0761835	11.3504	11.6316	0.281251	0.0146615	0.00662708	27	0.159057	0.136845	0	0.454176	0.454176	0.0263357	0.860349	0.00601075	-0.388815	0.700705	TRUE	FALSE	FALSE	FALSE	FALSE	TRUE	FALSE	FALSE	FALSE	FALSE	TRUE	TRUE	TRUE	TRUE	FALSE	FALSE	FALSE	FALSE	TRUE	FALSE	FALSE	FALSE	group3_lowFPKM	Group3
LYN_seq.3381.24	27	13.7089	1.61528	8.67624	15.5935	6.91724	0.31086	0.117827	27	3.3005	1.37584	0.0976108	6.33664	6.23903	0.26478	0.416858	0.524628	5.25266	1.94104e-05	FALSE	FALSE	TRUE	TRUE	TRUE	TRUE	TRUE	TRUE	FALSE	FALSE	TRUE	TRUE	FALSE	FALSE	TRUE	FALSE	FALSE	FALSE	FALSE	FALSE	FALSE	FALSE	group1	Group1
LYN_seq.3453.87	27	12.6446	1.49088	8.91117	14.6475	5.73637	0.28692	0.117906	27	3.3005	1.37584	0.0976108	6.33664	6.23903	0.26478	0.416858	0.524079	5.24687	1.97018e-05	FALSE	FALSE	TRUE	TRUE	TRUE	TRUE	TRUE	TRUE	FALSE	FALSE	TRUE	TRUE	FALSE	FALSE	TRUE	FALSE	FALSE	FALSE	FALSE	FALSE	FALSE	FALSE	group1	Group1
LYPD1_seq.9327.3	27	10.7481	0.0540729	10.6356	10.8718	0.236179	0.0104063	0.00503092	27	1.16782	1.59688	0	5.39403	5.39403	0.30732	1.36741	0.0835296	-1.50949	0.143709	FALSE	FALSE	TRUE	TRUE	FALSE	TRUE	FALSE	FALSE	FALSE	FALSE	TRUE	TRUE	FALSE	TRUE	FALSE	FALSE	FALSE	FALSE	FALSE	FALSE	FALSE	TRUE	group3_remainder	Group3
LYPD3_seq.13107.9	27	11.3194	0.105789	11.0876	11.4697	0.382165	0.0203591	0.00934583	27	1.54383	2.11717	0	7.07082	7.07082	0.40745	1.37138	0.0365093	0.973302	0.339727	FALSE	FALSE	TRUE	TRUE	FALSE	TRUE	FALSE	FALSE	FALSE	FALSE	TRUE	TRUE	FALSE	TRUE	FALSE	FALSE	FALSE	FALSE	FALSE	FALSE	FALSE	TRUE	group3_remainder	Group3
LYPD8_seq.22561.3	27	7.53617	0.105927	7.39051	7.77382	0.383317	0.0203857	0.0140559	27	0.0340473	0.0722615	0	0.344828	0.344828	0.0139067	2.12239	0.0319644	0.908568	0.372254	TRUE	FALSE	FALSE	FALSE	FALSE	TRUE	FALSE	FALSE	FALSE	FALSE	TRUE	TRUE	TRUE	TRUE	FALSE	FALSE	FALSE	FALSE	TRUE	FALSE	FALSE	FALSE	group3_lowFPKM	Group3
LYPLAL1_seq.12428.2	27	11.1339	0.104858	10.9215	11.3531	0.431587	0.0201799	0.00941791	27	4.01944	0.983293	0.0426443	5.0993	5.05665	0.189235	0.244634	0.265146	3.00339	0.00598912	FALSE	FALSE	TRUE	TRUE	FALSE	FALSE	TRUE	TRUE	FALSE	FALSE	TRUE	TRUE	FALSE	TRUE	FALSE	FALSE	FALSE	FALSE	FALSE	FALSE	TRUE	FALSE	group2	Group2
LYRM1_seq.22496.21	27	13.7308	0.18711	13.3935	14.3726	0.9791	0.0360094	0.013627	27	4.25355	0.882011	2.97085	6.45352	3.48266	0.169743	0.207359	0.358664	3.73913	0.000965075	FALSE	FALSE	FALSE	TRUE	FALSE	FALSE	TRUE	TRUE	FALSE	FALSE	TRUE	TRUE	FALSE	TRUE	FALSE	TRUE	FALSE	FALSE	FALSE	FALSE	FALSE	FALSE	group1_hc	Group1
LYSMD3_seq.10563.13	27	8.78293	0.0634141	8.65935	8.95182	0.292477	0.012204	0.00722015	27	3.27196	0.474921	2.04614	4.52168	2.47554	0.0913986	0.145149	0.000112179	-0.0529603	0.958184	FALSE	FALSE	FALSE	FALSE	FALSE	FALSE	FALSE	FALSE	FALSE	FALSE	FALSE	TRUE	TRUE	TRUE	FALSE	FALSE	FALSE	FALSE	FALSE	FALSE	FALSE	TRUE	group3_remainder	Group3
LYSMD4_seq.9106.87	27	10.9676	0.252258	10.6436	11.8138	1.17012	0.0485471	0.0230004	27	2.23568	0.942994	0.0143553	4.35191	4.33756	0.181479	0.421793	0.087082	-1.54425	0.135093	FALSE	FALSE	TRUE	TRUE	FALSE	TRUE	FALSE	FALSE	FALSE	FALSE	TRUE	TRUE	FALSE	TRUE	FALSE	FALSE	FALSE	FALSE	FALSE	FALSE	FALSE	TRUE	group3_remainder	Group3
LYVE1_seq.3206.4	27	10.1404	0.0912297	10.0095	10.3126	0.303061	0.0175572	0.0089967	27	0.0179684	0.0424067	0	0.15056	0.15056	0.00816118	2.36007	0.0177995	-0.673091	0.507064	TRUE	FALSE	FALSE	FALSE	FALSE	TRUE	FALSE	FALSE	FALSE	FALSE	TRUE	TRUE	TRUE	TRUE	FALSE	FALSE	FALSE	FALSE	TRUE	FALSE	FALSE	FALSE	group3_lowFPKM	Group3
LYZ_seq.4920.10	27	11.4185	0.4515	10.1699	12.122	1.95208	0.0868913	0.0395412	27	1.05585	1.21921	0.0703893	5.48736	5.41697	0.234638	1.15472	0.13759	1.99713	0.0568057	FALSE	FALSE	TRUE	TRUE	TRUE	TRUE	TRUE	FALSE	FALSE	FALSE	TRUE	TRUE	FALSE	FALSE	FALSE	FALSE	FALSE	FALSE	FALSE	FALSE	TRUE	FALSE	group2	Group2
LYZL2_seq.6377.54	27	13.424	0.252386	12.6419	13.9229	1.28099	0.0485717	0.018801	27	0.0155984	0.0729911	0	0.378512	0.378512	0.0140471	4.67941	0.000521083	-0.114166	0.910018	TRUE	FALSE	FALSE	FALSE	FALSE	TRUE	FALSE	FALSE	FALSE	FALSE	TRUE	TRUE	TRUE	TRUE	FALSE	FALSE	FALSE	FALSE	TRUE	FALSE	FALSE	FALSE	group3_lowFPKM	Group3
LZIC_seq.19338.3	27	11.038	0.309859	10.6756	12.4	1.72444	0.0596323	0.028072	27	4.7037	0.794882	2.9542	7.07874	4.12454	0.152975	0.168991	0.541701	5.43595	1.21163e-05	FALSE	FALSE	FALSE	TRUE	TRUE	FALSE	TRUE	TRUE	FALSE	FALSE	TRUE	TRUE	FALSE	FALSE	FALSE	TRUE	FALSE	FALSE	FALSE	FALSE	FALSE	FALSE	group1_hc	Group1
LZTFL1_seq.20378.110	27	13.6721	0.852494	11.4662	15.6187	4.15249	0.164063	0.062353	27	3.02422	0.932231	0.0703893	4.64559	4.5752	0.179408	0.308255	0.455321	4.5715	0.000113147	FALSE	FALSE	TRUE	TRUE	TRUE	TRUE	TRUE	TRUE	FALSE	FALSE	TRUE	TRUE	FALSE	FALSE	TRUE	FALSE	FALSE	FALSE	FALSE	FALSE	FALSE	FALSE	group1	Group1
M1AP_seq.23685.132	27	12.5098	0.222889	12.058	13.1148	1.05686	0.042895	0.0178171	27	0.453766	1.01625	0	3.96532	3.96532	0.195577	2.23958	0.00321032	-0.283754	0.778935	FALSE	FALSE	TRUE	TRUE	FALSE	TRUE	FALSE	FALSE	FALSE	FALSE	TRUE	TRUE	FALSE	TRUE	FALSE	FALSE	FALSE	FALSE	FALSE	FALSE	FALSE	TRUE	group3_remainder	Group3
M6PR_seq.10491.21	27	9.87798	0.0691478	9.72687	9.9847	0.257836	0.0133075	0.00700019	27	6.89331	0.544484	5.80193	8.17058	2.36864	0.104786	0.0789874	0.00139266	-0.186722	0.853386	FALSE	FALSE	FALSE	FALSE	FALSE	FALSE	FALSE	FALSE	FALSE	FALSE	FALSE	TRUE	TRUE	TRUE	FALSE	FALSE	FALSE	FALSE	FALSE	FALSE	FALSE	TRUE	group3_remainder	Group3
MACO1_seq.12367.52	27	9.24227	0.185584	8.8841	9.66627	0.782177	0.0357157	0.02008	27	3.62543	0.905917	1.36737	5.72137	4.354	0.174344	0.249878	0.113298	1.78728	0.0860232	FALSE	FALSE	TRUE	TRUE	FALSE	FALSE	TRUE	FALSE	TRUE	FALSE	TRUE	FALSE	FALSE	TRUE	FALSE	FALSE	TRUE	FALSE	FALSE	FALSE	FALSE	FALSE	group3_basement	Group3
MACROD1_seq.13653.335	27	11.6334	0.153317	11.3235	11.9601	0.636614	0.0295059	0.0131791	27	4.28649	0.858126	2.81147	5.82502	3.01355	0.165147	0.200193	0.240126	2.81073	0.00946818	FALSE	FALSE	FALSE	TRUE	FALSE	FALSE	TRUE	TRUE	FALSE	FALSE	TRUE	TRUE	FALSE	TRUE	FALSE	TRUE	FALSE	FALSE	FALSE	FALSE	FALSE	FALSE	group1_hc	Group1
MACROD2_seq.25459.3	27	11.1605	0.397399	10.433	12.5468	2.11372	0.0764794	0.0356077	27	1.15651	1.10686	0	5.46826	5.46826	0.213015	0.957064	0.21666	2.62956	0.0144172	FALSE	FALSE	TRUE	TRUE	TRUE	TRUE	TRUE	TRUE	FALSE	FALSE	TRUE	TRUE	FALSE	FALSE	TRUE	FALSE	FALSE	FALSE	FALSE	FALSE	FALSE	FALSE	group1	Group1
MACROH2A1_seq.21664.6	27	10.4004	0.117283	10.1776	10.7384	0.560804	0.0225711	0.0112767	27	7.6861	0.698368	6.40122	9.46948	3.06826	0.134401	0.0908611	0.00438121	0.331681	0.742895	FALSE	TRUE	FALSE	TRUE	FALSE	FALSE	FALSE	FALSE	FALSE	FALSE	TRUE	TRUE	FALSE	TRUE	FALSE	FALSE	FALSE	FALSE	FALSE	FALSE	FALSE	TRUE	group3_remainder	Group3
MAD1L1_seq.13618.15	27	13.1559	0.437235	12.106	14.0686	1.96263	0.084146	0.033235	27	4.25146	0.752886	1.9782	5.76394	3.78575	0.144893	0.177089	0.120138	1.84758	0.0765297	FALSE	FALSE	FALSE	TRUE	TRUE	FALSE	TRUE	FALSE	FALSE	FALSE	TRUE	TRUE	FALSE	FALSE	FALSE	FALSE	FALSE	FALSE	FALSE	FALSE	TRUE	FALSE	group2	Group2
MAD2L1_seq.15313.28	27	14.0514	0.392097	13.4329	14.9514	1.51855	0.0754592	0.0279046	27	6.24709	0.663231	4.62702	7.58082	2.9538	0.127639	0.106166	0.510548	5.10662	2.8292e-05	FALSE	FALSE	FALSE	TRUE	FALSE	FALSE	TRUE	TRUE	FALSE	FALSE	TRUE	TRUE	FALSE	TRUE	FALSE	TRUE	FALSE	FALSE	FALSE	FALSE	FALSE	FALSE	group1_hc	Group1
MAD2L1BP_seq.21129.95	27	14.5677	0.222632	13.7976	15.0618	1.26425	0.0428455	0.0152826	27	4.83049	0.490466	3.9991	5.71754	1.71844	0.0943901	0.101535	0.0633608	-1.30045	0.205307	FALSE	FALSE	FALSE	FALSE	FALSE	FALSE	FALSE	FALSE	FALSE	FALSE	FALSE	TRUE	TRUE	TRUE	FALSE	FALSE	FALSE	FALSE	FALSE	FALSE	FALSE	TRUE	group3_remainder	Group3
MAD2L2_seq.23404.16	27	11.8848	0.142387	11.6387	12.3096	0.670935	0.0274024	0.0119806	27	5.81208	0.876258	3.67243	7.96474	4.29232	0.168636	0.150765	0.242029	2.82538	0.00914752	FALSE	FALSE	FALSE	TRUE	FALSE	FALSE	TRUE	TRUE	FALSE	FALSE	TRUE	TRUE	FALSE	TRUE	FALSE	TRUE	FALSE	FALSE	FALSE	FALSE	FALSE	FALSE	group1_hc	Group1
MADCAM1_seq.11258.41	27	14.6546	0.197795	14.1306	14.92	0.789362	0.0380657	0.0134972	27	0.425973	0.308703	0	1.07039	1.07039	0.0594099	0.724701	0.104979	-1.7124	0.0992019	TRUE	FALSE	FALSE	FALSE	FALSE	TRUE	FALSE	FALSE	FALSE	FALSE	TRUE	TRUE	TRUE	TRUE	FALSE	FALSE	FALSE	FALSE	TRUE	FALSE	FALSE	FALSE	group3_lowFPKM	Group3
MAEA_seq.21477.105	27	12.7541	0.467883	12.3821	14.2763	1.8942	0.0900442	0.036685	27	5.82509	0.592592	4.57713	6.71507	2.13794	0.114044	0.101731	0.0563268	-1.22156	0.233267	FALSE	FALSE	FALSE	FALSE	TRUE	FALSE	FALSE	FALSE	FALSE	FALSE	FALSE	TRUE	TRUE	FALSE	FALSE	FALSE	FALSE	FALSE	FALSE	FALSE	FALSE	TRUE	group3_remainder	Group3
MAFG_seq.19281.86	27	10.7998	0.351172	10.2751	11.5679	1.29285	0.0675831	0.0325165	27	4.27487	0.702837	3.46336	5.99458	2.53122	0.135261	0.164411	0.0117039	0.544115	0.591183	FALSE	FALSE	FALSE	TRUE	TRUE	FALSE	FALSE	FALSE	FALSE	FALSE	TRUE	TRUE	FALSE	FALSE	FALSE	FALSE	FALSE	FALSE	FALSE	FALSE	FALSE	TRUE	group3_remainder	Group3
MAG_seq.20579.50	27	9.61204	0.875742	9.25666	13.9488	4.6921	0.168537	0.0911089	27	0.683258	1.20603	0	4.56986	4.56986	0.2321	1.76511	0.124441	1.88499	0.0711069	FALSE	FALSE	TRUE	TRUE	TRUE	TRUE	TRUE	FALSE	FALSE	FALSE	TRUE	TRUE	FALSE	FALSE	FALSE	FALSE	FALSE	FALSE	FALSE	FALSE	TRUE	FALSE	group2	Group2
MAGEA10_seq.13610.9	27	13.7933	0.316917	13.0128	14.4199	1.40709	0.0609908	0.0229762	27	0.837622	1.90743	0	6.94451	6.94451	0.367084	2.27719	0.291522	3.20732	0.00364984	FALSE	FALSE	TRUE	TRUE	FALSE	TRUE	TRUE	TRUE	FALSE	FALSE	TRUE	TRUE	FALSE	TRUE	FALSE	FALSE	FALSE	FALSE	FALSE	FALSE	TRUE	FALSE	group2	Group2
MAGEA3_seq.12576.21	27	10.3579	0.393106	9.88809	11.7367	1.84863	0.0756532	0.0379524	27	2.09536	2.82324	0	6.90989	6.90989	0.543332	1.34737	0.518273	5.1862	2.30379e-05	FALSE	FALSE	TRUE	TRUE	TRUE	TRUE	TRUE	TRUE	FALSE	FALSE	TRUE	TRUE	FALSE	FALSE	TRUE	FALSE	FALSE	FALSE	FALSE	FALSE	FALSE	FALSE	group1	Group1
MAGEA3_seq.20133.1	27	11.7231	0.580338	10.7651	13.487	2.72197	0.111686	0.0495039	27	2.09536	2.82324	0	6.90989	6.90989	0.543332	1.34737	0.658253	6.93928	2.83613e-07	FALSE	FALSE	TRUE	TRUE	TRUE	TRUE	TRUE	TRUE	FALSE	FALSE	TRUE	TRUE	FALSE	FALSE	TRUE	FALSE	FALSE	FALSE	FALSE	FALSE	FALSE	FALSE	group1	Group1
MAGEA4_seq.10485.56	27	3.87392	0.607478	3.00562	5.2819	2.27628	0.116909	0.156812	27	1.20949	2.50415	0	9.01984	9.01984	0.481924	2.07042	0.239545	2.80625	0.00956832	FALSE	FALSE	TRUE	TRUE	TRUE	TRUE	TRUE	TRUE	TRUE	FALSE	TRUE	FALSE	FALSE	FALSE	FALSE	FALSE	TRUE	FALSE	FALSE	FALSE	FALSE	FALSE	group3_basement	Group3
MAGEA4_seq.20075.130	27	10.8527	2.10176	9.81955	16.9349	7.11533	0.404483	0.193663	27	1.20949	2.50415	0	9.01984	9.01984	0.481924	2.07042	0.967602	27.3247	3.86186e-20	FALSE	FALSE	TRUE	TRUE	TRUE	TRUE	TRUE	TRUE	FALSE	FALSE	TRUE	TRUE	FALSE	FALSE	TRUE	FALSE	FALSE	FALSE	FALSE	FALSE	FALSE	FALSE	group1	Group1
MAGEA6_seq.18205.123	27	10.8176	0.204791	10.5733	11.4372	0.863979	0.0394121	0.0189313	27	2.07148	2.78605	0	6.73769	6.73769	0.536176	1.34495	0.205661	2.54415	0.0175116	FALSE	FALSE	TRUE	TRUE	FALSE	TRUE	TRUE	TRUE	FALSE	FALSE	TRUE	TRUE	FALSE	TRUE	FALSE	FALSE	FALSE	FALSE	FALSE	FALSE	TRUE	FALSE	group2	Group2
MAGEA6_seq.22991.9	27	13.0619	0.444019	12.5998	14.2475	1.64768	0.0854514	0.0339933	27	2.07148	2.78605	0	6.73769	6.73769	0.536176	1.34495	0.639615	6.6611	5.57941e-07	FALSE	FALSE	TRUE	TRUE	TRUE	TRUE	TRUE	TRUE	FALSE	FALSE	TRUE	TRUE	FALSE	FALSE	TRUE	FALSE	FALSE	FALSE	FALSE	FALSE	FALSE	FALSE	group1	Group1
MAGEA8_seq.18326.50	27	10.7606	0.10067	10.6214	10.9413	0.31985	0.0193739	0.00935546	27	0.0687434	0.0579468	0	0.238787	0.238787	0.0111519	0.842943	0.0366463	-0.975197	0.338805	TRUE	FALSE	FALSE	FALSE	FALSE	TRUE	FALSE	FALSE	FALSE	FALSE	TRUE	TRUE	TRUE	TRUE	FALSE	FALSE	FALSE	FALSE	TRUE	FALSE	FALSE	FALSE	group3_lowFPKM	Group3
MAGEB10_seq.11456.2	27	10.0206	0.14745	9.72309	10.3108	0.587697	0.0283768	0.0147148	27	0.00733569	0.0192784	0	0.0840643	0.0840643	0.00371013	2.62803	0.00219596	-0.234563	0.816458	TRUE	FALSE	FALSE	FALSE	FALSE	TRUE	FALSE	FALSE	FALSE	FALSE	TRUE	TRUE	TRUE	TRUE	FALSE	FALSE	FALSE	FALSE	TRUE	FALSE	FALSE	FALSE	group3_lowFPKM	Group3
MAGED1_seq.21392.15	27	11.3	0.435774	10.7755	12.3509	1.57533	0.0838647	0.0385642	27	5.09138	1.92511	0.956057	8.08092	7.12487	0.370488	0.378111	0.471189	4.71973	7.70394e-05	FALSE	FALSE	TRUE	TRUE	TRUE	TRUE	TRUE	TRUE	FALSE	FALSE	TRUE	TRUE	FALSE	FALSE	TRUE	FALSE	FALSE	FALSE	FALSE	FALSE	FALSE	FALSE	group1	Group1
MAGI2_seq.14066.49	27	9.30078	0.454154	8.90043	10.8792	1.97881	0.087402	0.0488297	27	0.537222	0.691895	0	2.23266	2.23266	0.133155	1.28791	0.530078	5.3104	1.67289e-05	FALSE	FALSE	TRUE	FALSE	TRUE	TRUE	TRUE	TRUE	FALSE	FALSE	TRUE	TRUE	TRUE	FALSE	TRUE	FALSE	FALSE	FALSE	FALSE	FALSE	FALSE	FALSE	group1	Group1
MAGIX_seq.24696.14	27	10.7964	0.071082	10.6864	10.9749	0.288472	0.0136797	0.00658385	27	0.879486	0.424402	0	1.88753	1.88753	0.0816761	0.482557	0.00593408	-0.386313	0.702533	FALSE	FALSE	FALSE	FALSE	FALSE	TRUE	FALSE	FALSE	FALSE	FALSE	TRUE	TRUE	TRUE	TRUE	FALSE	FALSE	FALSE	FALSE	FALSE	TRUE	FALSE	FALSE	group3_sameExp	Group3
MAGIX_seq.24713.4	27	11.3554	0.0857513	11.2149	11.5802	0.365261	0.0165029	0.00755159	27	0.879486	0.424402	0	1.88753	1.88753	0.0816761	0.482557	0.014117	-0.598314	0.555013	FALSE	FALSE	FALSE	FALSE	FALSE	TRUE	FALSE	FALSE	FALSE	FALSE	TRUE	TRUE	TRUE	TRUE	FALSE	FALSE	FALSE	FALSE	FALSE	TRUE	FALSE	FALSE	group3_sameExp	Group3
MAGOH_seq.21008.113	27	13.6242	0.505791	12.5294	14.4203	1.89094	0.0973394	0.0371243	27	7.21364	0.501011	6.07916	7.91695	1.83779	0.0964196	0.0694532	0.10852	1.74449	0.0933581	FALSE	TRUE	FALSE	FALSE	TRUE	FALSE	TRUE	FALSE	FALSE	FALSE	FALSE	TRUE	TRUE	FALSE	FALSE	FALSE	FALSE	FALSE	FALSE	FALSE	FALSE	TRUE	group3_remainder	Group3
MAGOHB_seq.16875.13	27	12.5993	0.422547	11.811	13.3523	1.54134	0.0813193	0.0335374	27	5.29473	0.68079	3.96901	6.57183	2.60282	0.131018	0.128579	0.426038	4.30777	0.000224047	FALSE	FALSE	FALSE	TRUE	TRUE	FALSE	TRUE	TRUE	FALSE	FALSE	TRUE	TRUE	FALSE	FALSE	FALSE	TRUE	FALSE	FALSE	FALSE	FALSE	FALSE	FALSE	group1_hc	Group1
MAK16_seq.21864.20	27	15.2355	0.125052	14.9976	15.4513	0.453717	0.0240663	0.00820794	27	4.08118	0.713789	2.38405	5.58676	3.20271	0.137369	0.174898	0.450492	4.52717	0.000126929	FALSE	FALSE	FALSE	TRUE	FALSE	FALSE	TRUE	TRUE	FALSE	FALSE	TRUE	TRUE	FALSE	TRUE	FALSE	TRUE	FALSE	FALSE	FALSE	FALSE	FALSE	FALSE	group1_hc	Group1
MALT1_seq.25300.39	27	11.9234	0.856457	9.98743	13.9846	3.99713	0.164825	0.0718299	27	3.5229	0.983492	0.555816	5.46761	4.91179	0.189273	0.279171	0.59657	6.08018	2.35824e-06	FALSE	FALSE	TRUE	TRUE	TRUE	FALSE	TRUE	TRUE	FALSE	FALSE	TRUE	TRUE	FALSE	FALSE	TRUE	FALSE	FALSE	FALSE	FALSE	FALSE	FALSE	FALSE	group1	Group1
MAMDC2_seq.6119.14	27	12.4274	0.132457	12.185	12.8046	0.619635	0.0254913	0.0106584	27	1.10495	1.68471	0	7.90014	7.90014	0.324222	1.52469	0.0275943	-0.842279	0.407618	FALSE	FALSE	TRUE	TRUE	FALSE	TRUE	FALSE	FALSE	FALSE	FALSE	TRUE	TRUE	FALSE	TRUE	FALSE	FALSE	FALSE	FALSE	FALSE	FALSE	FALSE	TRUE	group3_remainder	Group3
MAN1A1_seq.11291.73	27	10.9387	0.120191	10.8236	11.3315	0.507913	0.0231308	0.0109877	27	2.64691	1.90146	0.0426443	6.08534	6.0427	0.365936	0.718369	0.00200819	0.224289	0.824355	FALSE	FALSE	TRUE	TRUE	FALSE	TRUE	FALSE	FALSE	FALSE	FALSE	TRUE	TRUE	FALSE	TRUE	FALSE	FALSE	FALSE	FALSE	FALSE	FALSE	FALSE	TRUE	group3_remainder	Group3
MAN1A2_seq.9077.10	27	13.1494	1.00246	10.8495	14.3988	3.54937	0.192923	0.0762363	27	3.75072	0.47893	2.57289	4.66505	2.09216	0.0921702	0.12769	0.0361514	0.96834	0.34215	FALSE	FALSE	FALSE	FALSE	TRUE	FALSE	FALSE	FALSE	FALSE	FALSE	FALSE	TRUE	TRUE	FALSE	FALSE	FALSE	FALSE	FALSE	FALSE	FALSE	FALSE	TRUE	group3_remainder	Group3
MAN1B1_seq.7071.23	27	13.0001	0.0860581	12.7768	13.114	0.337185	0.0165619	0.00661982	27	5.23898	0.715808	3.7148	6.21704	2.50224	0.137757	0.136631	0.090989	1.5819	0.126242	FALSE	FALSE	FALSE	TRUE	FALSE	FALSE	TRUE	FALSE	FALSE	FALSE	TRUE	TRUE	FALSE	TRUE	FALSE	FALSE	FALSE	FALSE	FALSE	FALSE	TRUE	FALSE	group2	Group2
MAN1C1_seq.13427.66	27	9.21	0.224508	8.97104	10.0836	1.11251	0.0432066	0.0243765	27	0.940713	1.1404	0.0143553	4.39232	4.37796	0.219471	1.21227	0.347884	3.65195	0.00120391	FALSE	FALSE	TRUE	TRUE	FALSE	TRUE	TRUE	TRUE	FALSE	FALSE	TRUE	TRUE	FALSE	TRUE	FALSE	FALSE	FALSE	FALSE	FALSE	FALSE	TRUE	FALSE	group2	Group2
MAN2B2_seq.9251.28	27	11.5237	0.0734187	11.3612	11.66	0.298768	0.0141294	0.00637112	27	3.00662	0.827805	1.29866	4.31542	3.01676	0.159311	0.275327	0.211317	2.58813	0.0158482	FALSE	FALSE	TRUE	TRUE	FALSE	FALSE	TRUE	TRUE	FALSE	FALSE	TRUE	TRUE	FALSE	TRUE	FALSE	FALSE	FALSE	FALSE	FALSE	FALSE	TRUE	FALSE	group2	Group2
MANBA_seq.6382.17	27	10.7358	0.947678	9.20414	13.1611	3.95696	0.182381	0.0882729	27	3.57267	0.619218	2.3505	4.55459	2.20409	0.119169	0.173321	0.00409814	0.320741	0.751072	FALSE	FALSE	FALSE	FALSE	TRUE	FALSE	FALSE	FALSE	FALSE	FALSE	FALSE	TRUE	TRUE	FALSE	FALSE	FALSE	FALSE	FALSE	FALSE	FALSE	FALSE	TRUE	group3_remainder	Group3
MANEA_seq.8014.359	27	11.8723	0.330161	11.2125	12.6374	1.42482	0.0635395	0.0278093	27	3.0294	0.572285	1.94486	4.15056	2.2057	0.110136	0.18891	0.191936	2.43683	0.0222739	FALSE	FALSE	FALSE	FALSE	FALSE	FALSE	TRUE	TRUE	FALSE	FALSE	FALSE	TRUE	TRUE	TRUE	FALSE	TRUE	FALSE	FALSE	FALSE	FALSE	FALSE	FALSE	group1_hc	Group1
MANF_seq.9223.11	27	16.4773	0.429043	15.3772	17.2079	1.83072	0.0825693	0.0260384	27	7.18534	0.747013	5.30159	8.638	3.33641	0.143763	0.103963	0.525378	5.26056	1.90193e-05	FALSE	FALSE	FALSE	TRUE	FALSE	FALSE	TRUE	TRUE	FALSE	FALSE	TRUE	TRUE	FALSE	TRUE	FALSE	TRUE	FALSE	FALSE	FALSE	FALSE	FALSE	FALSE	group1_hc	Group1
MANSC1_seq.9557.5	27	10.0466	1.68941	8.03725	13.5167	5.47945	0.325128	0.168157	27	2.18683	1.81541	0.0143553	5.48929	5.47493	0.349377	0.830159	0.732198	8.26756	1.28316e-08	FALSE	FALSE	TRUE	TRUE	TRUE	TRUE	TRUE	TRUE	FALSE	FALSE	TRUE	TRUE	FALSE	FALSE	TRUE	FALSE	FALSE	FALSE	FALSE	FALSE	FALSE	FALSE	group1	Group1
MANSC4_seq.9578.263	27	8.98643	0.102634	8.82874	9.41159	0.582857	0.0197519	0.011421	27	0.080573	0.0922346	0	0.432959	0.432959	0.0177506	1.14473	0.0366894	0.975792	0.338516	TRUE	FALSE	FALSE	FALSE	FALSE	TRUE	FALSE	FALSE	FALSE	FALSE	TRUE	TRUE	TRUE	TRUE	FALSE	FALSE	FALSE	FALSE	TRUE	FALSE	FALSE	FALSE	group3_lowFPKM	Group3
MAP1LC3A_seq.17781.191	27	16.4584	0.88365	14.7753	17.7884	3.01305	0.170059	0.0536897	27	1.37009	1.74125	0	4.82731	4.82731	0.335104	1.2709	0.0920392	1.59193	0.123968	FALSE	FALSE	TRUE	TRUE	TRUE	TRUE	TRUE	FALSE	FALSE	FALSE	TRUE	TRUE	FALSE	FALSE	FALSE	FALSE	FALSE	FALSE	FALSE	FALSE	TRUE	FALSE	group2	Group2
MAP1LC3B_seq.11608.5	27	14.4549	0.978284	12.3767	16.3694	3.99269	0.188271	0.0676786	27	5.63426	0.638146	3.854	6.63198	2.77798	0.122811	0.113262	0.178994	2.33462	0.0278938	FALSE	FALSE	FALSE	TRUE	TRUE	FALSE	TRUE	TRUE	FALSE	FALSE	TRUE	TRUE	FALSE	FALSE	FALSE	TRUE	FALSE	FALSE	FALSE	FALSE	FALSE	FALSE	group1_hc	Group1
MAP1LC3B2_seq.20965.18	27	14.7638	0.299786	13.8632	15.3385	1.47537	0.0576938	0.0203054	27	1.27448	0.660354	0.422233	3.31615	2.89391	0.127085	0.518136	0.00762925	0.438403	0.664859	FALSE	FALSE	TRUE	TRUE	FALSE	TRUE	FALSE	FALSE	FALSE	FALSE	TRUE	TRUE	FALSE	TRUE	FALSE	FALSE	FALSE	FALSE	FALSE	FALSE	FALSE	TRUE	group3_remainder	Group3
MAP2K1_seq.2864.2	27	11.7801	0.538449	10.7547	12.8943	2.1396	0.103625	0.0457084	27	5.69086	0.696982	4.59096	7.22139	2.63043	0.134134	0.122474	0.332108	3.52579	0.00165481	FALSE	FALSE	FALSE	TRUE	TRUE	FALSE	TRUE	TRUE	FALSE	FALSE	TRUE	TRUE	FALSE	FALSE	FALSE	TRUE	FALSE	FALSE	FALSE	FALSE	FALSE	FALSE	group1_hc	Group1
MAP2K2_seq.3628.3	27	12.4926	0.413741	11.7707	13.2961	1.52542	0.0796244	0.0331189	27	6.52627	0.656236	5.25965	7.56659	2.30694	0.126293	0.100553	0.137657	1.9977	0.0567406	FALSE	FALSE	FALSE	FALSE	TRUE	FALSE	TRUE	FALSE	FALSE	FALSE	FALSE	TRUE	TRUE	FALSE	FALSE	FALSE	FALSE	FALSE	FALSE	FALSE	FALSE	TRUE	group3_remainder	Group3
MAP2K3_seq.6151.18	27	12.3101	0.170937	12.0206	12.5639	0.543312	0.0328968	0.0138859	27	4.91343	0.7597	3.32481	6.76235	3.43754	0.146204	0.154617	0.323509	3.45766	0.00196299	FALSE	FALSE	FALSE	TRUE	FALSE	FALSE	TRUE	TRUE	FALSE	FALSE	TRUE	TRUE	FALSE	TRUE	FALSE	TRUE	FALSE	FALSE	FALSE	FALSE	FALSE	FALSE	group1_hc	Group1
MAP2K4_seq.5242.37	27	14.1261	0.216256	13.7885	14.7522	0.963732	0.0416184	0.015309	27	3.80205	0.887318	0.0703893	4.90881	4.83842	0.170764	0.233379	0.109886	1.75678	0.0911982	FALSE	FALSE	TRUE	TRUE	FALSE	FALSE	TRUE	FALSE	FALSE	FALSE	TRUE	TRUE	FALSE	TRUE	FALSE	FALSE	FALSE	FALSE	FALSE	FALSE	TRUE	FALSE	group2	Group2
MAP2K5_seq.22041.26	27	17.6158	0.311755	16.5826	18.1337	1.55111	0.0599973	0.0176975	27	3.22521	0.836468	0.978196	5.21878	4.24059	0.160978	0.259353	0.105004	-1.71262	0.0991602	FALSE	FALSE	TRUE	TRUE	FALSE	FALSE	FALSE	FALSE	FALSE	FALSE	TRUE	TRUE	FALSE	TRUE	FALSE	FALSE	FALSE	FALSE	FALSE	FALSE	FALSE	TRUE	group3_remainder	Group3
MAP2K6_seq.17175.5	27	11.4293	0.482675	11.0439	13.1634	2.11956	0.0928909	0.0422314	27	1.65088	1.40421	0.0143553	4.34625	4.33189	0.27024	0.850584	0.55384	5.57079	8.57825e-06	FALSE	FALSE	TRUE	TRUE	TRUE	TRUE	TRUE	TRUE	FALSE	FALSE	TRUE	TRUE	FALSE	FALSE	TRUE	FALSE	FALSE	FALSE	FALSE	FALSE	FALSE	FALSE	group1	Group1
MAP3K10_seq.23162.36	27	13.5264	0.149114	13.1553	13.783	0.627742	0.028697	0.0110239	27	3.06393	0.787294	1.50589	4.62117	3.11528	0.151515	0.256956	0.0791786	1.46618	0.155067	FALSE	FALSE	TRUE	TRUE	FALSE	FALSE	TRUE	FALSE	FALSE	FALSE	TRUE	TRUE	FALSE	TRUE	FALSE	FALSE	FALSE	FALSE	FALSE	FALSE	TRUE	FALSE	group2	Group2
MAP3K11_seq.21406.25	27	13.6876	0.135598	13.3478	13.9086	0.56081	0.0260958	0.00990665	27	4.90579	0.533463	3.85699	5.69488	1.83789	0.102665	0.108742	0.0246251	-0.794463	0.434404	FALSE	FALSE	FALSE	FALSE	FALSE	FALSE	FALSE	FALSE	FALSE	FALSE	FALSE	TRUE	TRUE	TRUE	FALSE	FALSE	FALSE	FALSE	FALSE	FALSE	FALSE	TRUE	group3_remainder	Group3
MAP3K3_seq.12990.39	27	9.18175	0.143872	8.80383	9.47741	0.673577	0.0276881	0.0156693	27	3.8109	0.816727	1.90304	5.50938	3.60634	0.157179	0.214313	0.174556	2.29929	0.0301198	FALSE	FALSE	FALSE	TRUE	FALSE	FALSE	TRUE	TRUE	FALSE	FALSE	TRUE	TRUE	FALSE	TRUE	FALSE	TRUE	FALSE	FALSE	FALSE	FALSE	FALSE	FALSE	group1_hc	Group1
MAP3K3_seq.21415.212	27	10.9104	0.382853	10.2151	11.6184	1.4033	0.0736801	0.0350906	27	3.8109	0.816727	1.90304	5.50938	3.60634	0.157179	0.214313	0.199546	2.49645	0.0194979	FALSE	FALSE	FALSE	TRUE	TRUE	FALSE	TRUE	TRUE	FALSE	FALSE	TRUE	TRUE	FALSE	FALSE	FALSE	TRUE	FALSE	FALSE	FALSE	FALSE	FALSE	FALSE	group1_hc	Group1
MAP4K1_seq.8954.30	27	10.9413	0.248755	10.6248	11.6083	0.983439	0.0478729	0.0227353	27	1.86951	2.51866	0.189034	7.73084	7.54181	0.484716	1.34723	0.0584994	-1.24634	0.224193	FALSE	FALSE	TRUE	TRUE	FALSE	TRUE	FALSE	FALSE	FALSE	FALSE	TRUE	TRUE	FALSE	TRUE	FALSE	FALSE	FALSE	FALSE	FALSE	FALSE	FALSE	TRUE	group3_remainder	Group3
MAP4K3_seq.8978.30	27	9.66775	0.0821722	9.51275	9.91582	0.403075	0.0158141	0.00849962	27	3.55456	1.10361	0.0976108	5.39025	5.29264	0.21239	0.310478	0.123977	-1.88097	0.0716727	FALSE	FALSE	TRUE	TRUE	FALSE	TRUE	FALSE	FALSE	TRUE	FALSE	TRUE	FALSE	FALSE	TRUE	FALSE	FALSE	TRUE	FALSE	FALSE	FALSE	FALSE	FALSE	group3_basement	Group3
MAP4K5_seq.21989.12	27	12.5067	0.395887	11.7657	13.1915	1.42573	0.0761885	0.031654	27	4.53712	0.546704	3.51096	5.853	2.34204	0.105213	0.120496	0.567321	5.72535	5.78401e-06	FALSE	FALSE	FALSE	FALSE	TRUE	FALSE	TRUE	TRUE	FALSE	FALSE	FALSE	TRUE	TRUE	FALSE	FALSE	TRUE	FALSE	FALSE	FALSE	FALSE	FALSE	FALSE	group1_hc	Group1
MAP6D1_seq.24661.4	27	10.2371	0.123023	10.0481	10.5287	0.48058	0.0236757	0.0120173	27	0.963757	0.768891	0	2.92029	2.92029	0.147973	0.797806	0.087447	1.5478	0.134239	FALSE	FALSE	TRUE	TRUE	FALSE	TRUE	TRUE	FALSE	FALSE	FALSE	TRUE	TRUE	FALSE	TRUE	FALSE	FALSE	FALSE	FALSE	FALSE	FALSE	TRUE	FALSE	group2	Group2
MAPK1_seq.3115.64	27	13.5078	0.465492	12.6841	14.3345	1.65041	0.0895839	0.0344609	27	5.19193	0.698301	3.57531	6.92017	3.34486	0.134388	0.134497	0.0871642	1.54505	0.1349	FALSE	FALSE	FALSE	TRUE	TRUE	FALSE	TRUE	FALSE	FALSE	FALSE	TRUE	TRUE	FALSE	FALSE	FALSE	FALSE	FALSE	FALSE	FALSE	FALSE	TRUE	FALSE	group2	Group2
MAPK10_seq.15418.25	27	16.0416	0.424785	14.8343	16.8825	2.04824	0.0817499	0.0264803	27	1.86825	2.10718	0	7.64248	7.64248	0.405526	1.12789	0.000219921	-0.0741568	0.941476	FALSE	FALSE	TRUE	TRUE	FALSE	TRUE	FALSE	FALSE	FALSE	FALSE	TRUE	TRUE	FALSE	TRUE	FALSE	FALSE	FALSE	FALSE	FALSE	FALSE	FALSE	TRUE	group3_remainder	Group3
MAPK11_seq.5004.69	27	9.50879	0.0947133	9.36769	9.70757	0.339888	0.0182276	0.00996061	27	2.78437	1.36123	0.176323	5.75942	5.5831	0.261968	0.488881	0.0768904	-1.44304	0.161422	FALSE	FALSE	TRUE	TRUE	FALSE	TRUE	FALSE	FALSE	TRUE	FALSE	TRUE	FALSE	FALSE	TRUE	FALSE	FALSE	TRUE	FALSE	FALSE	FALSE	FALSE	FALSE	group3_basement	Group3
MAPK12_seq.5005.4	27	11.233	0.308064	10.6398	11.9473	1.30757	0.0592869	0.027425	27	4.73261	1.03013	1.41143	6.12928	4.71786	0.19825	0.217667	0.413039	4.19432	0.000300379	FALSE	FALSE	TRUE	TRUE	FALSE	FALSE	TRUE	TRUE	FALSE	FALSE	TRUE	TRUE	FALSE	TRUE	FALSE	FALSE	FALSE	FALSE	FALSE	FALSE	TRUE	FALSE	group2	Group2
MAPK13_seq.5006.71	27	11.4329	2.08207	9.26039	15.4702	6.20985	0.400695	0.182113	27	2.09617	1.567	0.263034	5.48704	5.224	0.301568	0.747551	0.793949	9.81474	4.6702e-10	FALSE	FALSE	TRUE	TRUE	TRUE	TRUE	TRUE	TRUE	FALSE	FALSE	TRUE	TRUE	FALSE	FALSE	TRUE	FALSE	FALSE	FALSE	FALSE	FALSE	FALSE	FALSE	group1	Group1
MAPK14_seq.5007.1	27	14.9655	0.380356	13.9761	15.5995	1.62339	0.0731996	0.0254155	27	4.69705	0.55783	3.18745	6.27519	3.08774	0.107354	0.118762	0.0401099	1.02208	0.316532	FALSE	FALSE	FALSE	TRUE	FALSE	FALSE	TRUE	FALSE	FALSE	FALSE	TRUE	TRUE	FALSE	TRUE	FALSE	FALSE	FALSE	FALSE	FALSE	FALSE	TRUE	FALSE	group2	Group2
MAPK3_seq.2855.49	27	16.0668	0.480641	15.1672	17.0825	1.91529	0.0924994	0.0299152	27	5.01013	0.802157	3.926	6.38612	2.46012	0.154375	0.160107	0.204083	2.53186	0.0180047	FALSE	FALSE	FALSE	FALSE	TRUE	FALSE	TRUE	TRUE	FALSE	FALSE	FALSE	TRUE	TRUE	FALSE	FALSE	TRUE	FALSE	FALSE	FALSE	FALSE	FALSE	FALSE	group1_hc	Group1
MAPK6_seq.22858.3	27	15.9017	0.244893	15.0521	16.3876	1.3355	0.0471298	0.0154005	27	4.82544	0.683438	3.57773	6.11749	2.53976	0.131528	0.141632	0.149722	2.09813	0.0461631	FALSE	FALSE	FALSE	TRUE	FALSE	FALSE	TRUE	TRUE	FALSE	FALSE	TRUE	TRUE	FALSE	TRUE	FALSE	TRUE	FALSE	FALSE	FALSE	FALSE	FALSE	FALSE	group1_hc	Group1
MAPK8_seq.3825.18	27	11.9948	0.729131	10.5607	13.5679	3.00725	0.140321	0.0607875	27	4.82089	0.844443	3.36036	7.52536	4.165	0.162513	0.175163	0.410658	4.17375	0.000316751	FALSE	FALSE	FALSE	TRUE	TRUE	FALSE	TRUE	TRUE	FALSE	FALSE	TRUE	TRUE	FALSE	FALSE	FALSE	TRUE	FALSE	FALSE	FALSE	FALSE	FALSE	FALSE	group1_hc	Group1
MAPK9_seq.15604.18	27	14.562	0.598024	13.2865	15.7642	2.47765	0.11509	0.0410673	27	4.93171	0.90369	3.93263	7.96058	4.02795	0.173915	0.183241	0.406133	4.13485	0.000350181	FALSE	FALSE	FALSE	TRUE	TRUE	FALSE	TRUE	TRUE	FALSE	FALSE	TRUE	TRUE	FALSE	FALSE	FALSE	TRUE	FALSE	FALSE	FALSE	FALSE	FALSE	FALSE	group1_hc	Group1
MAPK9_seq.22987.69	27	9.91127	0.139906	9.75172	10.3244	0.572663	0.0269249	0.0141158	27	4.93171	0.90369	3.93263	7.96058	4.02795	0.173915	0.183241	0.0114677	0.538534	0.594972	FALSE	FALSE	FALSE	TRUE	FALSE	FALSE	FALSE	FALSE	FALSE	FALSE	TRUE	TRUE	FALSE	TRUE	FALSE	FALSE	FALSE	FALSE	FALSE	FALSE	FALSE	TRUE	group3_remainder	Group3
MAPK9_seq.9760.13	27	13.5822	0.606709	12.4169	15.0206	2.60367	0.116761	0.0446695	27	4.93171	0.90369	3.93263	7.96058	4.02795	0.173915	0.183241	0.319274	3.42425	0.00213382	FALSE	FALSE	FALSE	TRUE	TRUE	FALSE	TRUE	TRUE	FALSE	FALSE	TRUE	TRUE	FALSE	FALSE	FALSE	TRUE	FALSE	FALSE	FALSE	FALSE	FALSE	FALSE	group1_hc	Group1
MAPKAPK2_seq.3820.68	27	11.95	0.389711	11.1454	12.5767	1.43127	0.075	0.0326118	27	5.19273	0.771857	3.29425	6.42962	3.13536	0.148544	0.148642	0.409345	4.16244	0.00032613	FALSE	FALSE	FALSE	TRUE	TRUE	FALSE	TRUE	TRUE	FALSE	FALSE	TRUE	TRUE	FALSE	FALSE	FALSE	TRUE	FALSE	FALSE	FALSE	FALSE	FALSE	FALSE	group1_hc	Group1
MAPKAPK3_seq.3822.54	27	13.5554	0.851193	12.0592	15.7147	3.65548	0.163812	0.0627936	27	5.00706	1.21739	2.72247	7.58939	4.86692	0.234287	0.243135	0.695383	7.55448	6.5712e-08	FALSE	FALSE	FALSE	TRUE	TRUE	FALSE	TRUE	TRUE	FALSE	FALSE	TRUE	TRUE	FALSE	FALSE	FALSE	TRUE	FALSE	FALSE	FALSE	FALSE	FALSE	FALSE	group1_hc	Group1
MAPKAPK5_seq.3821.28	27	11.1015	0.117128	10.9393	11.3934	0.454059	0.0225413	0.0105507	27	5.1029	0.37429	4.33414	6.02348	1.68934	0.0720321	0.0733485	0.00990197	0.500025	0.62143	FALSE	FALSE	FALSE	FALSE	FALSE	FALSE	FALSE	FALSE	FALSE	FALSE	FALSE	TRUE	TRUE	TRUE	FALSE	FALSE	FALSE	FALSE	FALSE	FALSE	FALSE	TRUE	group3_remainder	Group3
MAPKAPK5_seq.8382.47	27	11.9013	0.0713827	11.7628	12.0342	0.271353	0.0137376	0.00599791	27	5.1029	0.37429	4.33414	6.02348	1.68934	0.0720321	0.0733485	0.0149567	-0.616114	0.543389	FALSE	FALSE	FALSE	FALSE	FALSE	FALSE	FALSE	FALSE	FALSE	FALSE	FALSE	TRUE	TRUE	TRUE	FALSE	FALSE	FALSE	FALSE	FALSE	FALSE	FALSE	TRUE	group3_remainder	Group3
MAPRE1_seq.12469.19	27	17.6218	0.356468	16.4734	18.4563	1.98285	0.0686024	0.0202288	27	7.00417	0.744345	4.86245	8.3025	3.44005	0.143249	0.106272	0.0129819	0.573426	0.571479	FALSE	FALSE	FALSE	TRUE	FALSE	FALSE	FALSE	FALSE	FALSE	FALSE	TRUE	TRUE	FALSE	TRUE	FALSE	FALSE	FALSE	FALSE	FALSE	FALSE	FALSE	TRUE	group3_remainder	Group3
MAPRE2_seq.16856.79	27	10.0277	0.245897	9.77311	10.6281	0.855008	0.0473228	0.0245216	27	3.45607	1.58912	0.83996	7.15391	6.31395	0.305827	0.459807	0.670607	7.13422	1.77513e-07	FALSE	FALSE	TRUE	TRUE	FALSE	TRUE	TRUE	TRUE	FALSE	FALSE	TRUE	TRUE	FALSE	TRUE	FALSE	FALSE	FALSE	FALSE	FALSE	FALSE	TRUE	FALSE	group2	Group2
MAPRE3_seq.16885.49	27	15.2676	0.61075	14.2055	16.5576	2.35214	0.117539	0.040003	27	2.94661	1.45732	0.189034	5.15056	4.96153	0.280461	0.494574	0.0928926	1.60004	0.122152	FALSE	FALSE	TRUE	TRUE	TRUE	TRUE	TRUE	FALSE	FALSE	FALSE	TRUE	TRUE	FALSE	FALSE	FALSE	FALSE	FALSE	FALSE	FALSE	FALSE	TRUE	FALSE	group2	Group2
MAPRE3_seq.22992.6	27	11.5415	1.20062	9.60974	13.7337	4.12393	0.231059	0.104026	27	2.94661	1.45732	0.189034	5.15056	4.96153	0.280461	0.494574	0.74657	8.58175	6.3829e-09	FALSE	FALSE	TRUE	TRUE	TRUE	TRUE	TRUE	TRUE	FALSE	FALSE	TRUE	TRUE	FALSE	FALSE	TRUE	FALSE	FALSE	FALSE	FALSE	FALSE	FALSE	FALSE	group1	Group1
MAPT_seq.5854.60	27	9.05535	0.62658	8.40215	11.1427	2.74052	0.120585	0.0691945	27	1.55452	1.47364	0.0285692	5.32445	5.29588	0.283602	0.947968	0.718932	7.99665	2.36774e-08	FALSE	FALSE	TRUE	TRUE	TRUE	TRUE	TRUE	TRUE	FALSE	FALSE	TRUE	TRUE	FALSE	FALSE	TRUE	FALSE	FALSE	FALSE	FALSE	FALSE	FALSE	FALSE	group1	Group1
MARCKSL1_seq.19175.18	27	16.0746	1.22252	11.8806	17.3839	5.50324	0.235274	0.0760526	27	6.09832	2.18652	0.545968	8.77604	8.23007	0.420797	0.358545	0.5024	5.02405	3.50226e-05	FALSE	FALSE	TRUE	TRUE	TRUE	TRUE	TRUE	TRUE	FALSE	FALSE	TRUE	TRUE	FALSE	FALSE	TRUE	FALSE	FALSE	FALSE	FALSE	FALSE	FALSE	FALSE	group1	Group1
MARCO_seq.20134.27	27	7.74609	0.169123	7.50552	8.23189	0.726364	0.0325477	0.0218333	27	0.14526	0.380102	0	1.78241	1.78241	0.0731506	2.61669	0.000995277	-0.157819	0.875868	FALSE	FALSE	FALSE	FALSE	FALSE	TRUE	FALSE	FALSE	FALSE	FALSE	TRUE	TRUE	TRUE	TRUE	FALSE	FALSE	FALSE	FALSE	FALSE	TRUE	FALSE	FALSE	group3_sameExp	Group3
MARCO_seq.9003.99	27	12.0357	0.216581	11.4806	12.4641	0.983462	0.041681	0.0179949	27	0.14526	0.380102	0	1.78241	1.78241	0.0731506	2.61669	0.0137163	0.589642	0.560723	FALSE	FALSE	FALSE	FALSE	FALSE	TRUE	FALSE	FALSE	FALSE	FALSE	TRUE	TRUE	TRUE	TRUE	FALSE	FALSE	FALSE	FALSE	FALSE	TRUE	FALSE	FALSE	group3_sameExp	Group3
MARK3_seq.9747.48	27	11.058	0.137772	10.8564	11.4491	0.592686	0.0265143	0.012459	27	5.47968	0.568999	3.96809	6.74591	2.77782	0.109504	0.103838	0.0965339	1.63438	0.11471	FALSE	FALSE	FALSE	TRUE	FALSE	FALSE	TRUE	FALSE	FALSE	FALSE	TRUE	TRUE	FALSE	TRUE	FALSE	FALSE	FALSE	FALSE	FALSE	FALSE	TRUE	FALSE	group2	Group2
MARS1_seq.24425.8	27	16.3978	0.537901	14.5808	16.9558	2.37505	0.103519	0.0328032	27	7.30143	0.646596	5.86938	8.72127	2.85189	0.124438	0.0885575	0.0473526	1.11475	0.275562	FALSE	FALSE	FALSE	TRUE	TRUE	FALSE	TRUE	FALSE	FALSE	FALSE	TRUE	TRUE	FALSE	FALSE	FALSE	FALSE	FALSE	FALSE	FALSE	FALSE	TRUE	FALSE	group2	Group2
MARVELD2_seq.23611.16	27	12.0166	1.63813	10.174	14.4528	4.27878	0.315258	0.136322	27	1.70755	1.53368	0.0703893	3.86691	3.79652	0.295156	0.898172	0.826006	10.8942	5.53954e-11	FALSE	FALSE	TRUE	TRUE	TRUE	TRUE	TRUE	TRUE	FALSE	FALSE	TRUE	TRUE	FALSE	FALSE	TRUE	FALSE	FALSE	FALSE	FALSE	FALSE	FALSE	FALSE	group1	Group1
MASP1_seq.3605.77	27	12.4316	0.12353	12.2124	12.657	0.44457	0.0237734	0.0099368	27	0.329169	1.223	0	6.38785	6.38785	0.235366	3.7154	0.0168301	-0.654183	0.518967	FALSE	FALSE	TRUE	TRUE	FALSE	TRUE	FALSE	FALSE	FALSE	FALSE	TRUE	TRUE	FALSE	TRUE	FALSE	FALSE	FALSE	FALSE	FALSE	FALSE	FALSE	TRUE	group3_remainder	Group3
MASP1_seq.8091.16	27	6.82425	0.215402	6.31955	7.3429	1.02334	0.0414541	0.0315642	27	0.329169	1.223	0	6.38785	6.38785	0.235366	3.7154	0.00640559	0.401463	0.691491	FALSE	FALSE	TRUE	TRUE	TRUE	TRUE	FALSE	FALSE	TRUE	FALSE	TRUE	FALSE	FALSE	FALSE	FALSE	FALSE	TRUE	FALSE	FALSE	FALSE	FALSE	FALSE	group3_basement	Group3
MASP1_seq.9125.23	27	10.7192	0.121393	10.5362	11.0427	0.506484	0.0233622	0.0113249	27	0.329169	1.223	0	6.38785	6.38785	0.235366	3.7154	0.0376223	-0.988598	0.332332	FALSE	FALSE	TRUE	TRUE	FALSE	TRUE	FALSE	FALSE	FALSE	FALSE	TRUE	TRUE	FALSE	TRUE	FALSE	FALSE	FALSE	FALSE	FALSE	FALSE	FALSE	TRUE	group3_remainder	Group3
MAST4_seq.24675.2	27	8.34765	0.105504	8.16516	8.55472	0.38956	0.0203043	0.0126388	27	1.73285	1.48386	0.0143553	5.13996	5.12561	0.28557	0.856314	0.0209231	-0.730928	0.471619	FALSE	FALSE	TRUE	TRUE	FALSE	TRUE	FALSE	FALSE	TRUE	FALSE	TRUE	FALSE	FALSE	TRUE	FALSE	FALSE	TRUE	FALSE	FALSE	FALSE	FALSE	FALSE	group3_basement	Group3
MAT1A_seq.21247.16	27	13.76	0.613554	12.2431	14.6908	2.44767	0.118078	0.0445896	27	0.727013	1.08902	0	3.43563	3.43563	0.209581	1.49793	3.17373e-06	0.0089075	0.992964	FALSE	FALSE	TRUE	TRUE	TRUE	TRUE	FALSE	FALSE	FALSE	FALSE	TRUE	TRUE	FALSE	FALSE	FALSE	FALSE	FALSE	FALSE	FALSE	FALSE	FALSE	TRUE	group3_remainder	Group3
MAT2A_seq.19788.6	27	15.3798	0.209261	14.6877	15.6605	0.972829	0.0402723	0.0136063	27	7.83046	0.578479	6.88923	9.14921	2.25998	0.111328	0.0738755	0.00232569	0.241408	0.811208	FALSE	TRUE	FALSE	FALSE	FALSE	FALSE	FALSE	FALSE	FALSE	FALSE	FALSE	TRUE	TRUE	TRUE	FALSE	FALSE	FALSE	FALSE	FALSE	FALSE	FALSE	TRUE	group3_remainder	Group3
MAT2B_seq.18392.19	27	13.4787	0.449697	12.6189	14.1718	1.55297	0.0865442	0.0333634	27	5.68684	0.636135	3.64501	6.35526	2.71025	0.122424	0.111861	0.295009	3.23442	0.00341496	FALSE	FALSE	FALSE	TRUE	TRUE	FALSE	TRUE	TRUE	FALSE	FALSE	TRUE	TRUE	FALSE	FALSE	FALSE	TRUE	FALSE	FALSE	FALSE	FALSE	FALSE	FALSE	group1_hc	Group1
MATK_seq.3823.9	27	10.4118	0.147268	10.1901	10.8805	0.690355	0.0283418	0.0141444	27	0.642999	1.43033	0	5.28207	5.28207	0.275267	2.22446	3.06357e-07	-0.00276748	0.997814	FALSE	FALSE	TRUE	TRUE	FALSE	TRUE	FALSE	FALSE	FALSE	FALSE	TRUE	TRUE	FALSE	TRUE	FALSE	FALSE	FALSE	FALSE	FALSE	FALSE	FALSE	TRUE	group3_remainder	Group3
MATN2_seq.3325.2	27	12.5815	0.822315	11.2618	14.3969	3.1351	0.158255	0.065359	27	2.8122	1.95819	0.137504	7.42055	7.28305	0.376854	0.69632	0.267304	3.02002	0.00575427	FALSE	FALSE	TRUE	TRUE	TRUE	TRUE	TRUE	TRUE	FALSE	FALSE	TRUE	TRUE	FALSE	FALSE	TRUE	FALSE	FALSE	FALSE	FALSE	FALSE	FALSE	FALSE	group1	Group1
MATN3_seq.19361.78	27	9.51318	0.740711	8.94804	11.668	2.71992	0.14255	0.0778616	27	1.40945	1.69509	0	6.64472	6.64472	0.326219	1.20266	0.724829	8.11496	1.80979e-08	FALSE	FALSE	TRUE	TRUE	TRUE	TRUE	TRUE	TRUE	FALSE	FALSE	TRUE	TRUE	FALSE	FALSE	TRUE	FALSE	FALSE	FALSE	FALSE	FALSE	FALSE	FALSE	group1	Group1
MATN3_seq.3208.2	27	11.8139	0.16332	11.4124	12.0782	0.665848	0.031431	0.0138244	27	1.40945	1.69509	0	6.64472	6.64472	0.326219	1.20266	0.0124835	-0.562169	0.579007	FALSE	FALSE	TRUE	TRUE	FALSE	TRUE	FALSE	FALSE	FALSE	FALSE	TRUE	TRUE	FALSE	TRUE	FALSE	FALSE	FALSE	FALSE	FALSE	FALSE	FALSE	TRUE	group3_remainder	Group3
MATN4_seq.7083.74	27	10.0612	0.0645994	9.95092	10.2166	0.265689	0.0124322	0.00642063	27	0.139089	0.172803	0	0.545968	0.545968	0.0332559	1.24239	0.0749019	-1.42273	0.167173	TRUE	FALSE	FALSE	FALSE	FALSE	TRUE	FALSE	FALSE	FALSE	FALSE	TRUE	TRUE	TRUE	TRUE	FALSE	FALSE	FALSE	FALSE	TRUE	FALSE	FALSE	FALSE	group3_lowFPKM	Group3
MAVS_seq.8783.216	27	10.9551	0.168377	10.7483	11.5117	0.763472	0.0324041	0.0153698	27	3.99203	0.534541	2.42492	4.94252	2.51759	0.102873	0.133902	0.047983	1.12251	0.27231	FALSE	FALSE	FALSE	TRUE	FALSE	FALSE	TRUE	FALSE	FALSE	FALSE	TRUE	TRUE	FALSE	TRUE	FALSE	FALSE	FALSE	FALSE	FALSE	FALSE	TRUE	FALSE	group2	Group2
MAX_seq.12411.60	27	12.7416	0.874245	11.5608	14.9404	3.37955	0.168248	0.0686133	27	5.43232	0.754886	3.25701	7.08406	3.82705	0.145278	0.138962	0.343256	3.61477	0.00132256	FALSE	FALSE	FALSE	TRUE	TRUE	FALSE	TRUE	TRUE	FALSE	FALSE	TRUE	TRUE	FALSE	FALSE	FALSE	TRUE	FALSE	FALSE	FALSE	FALSE	FALSE	FALSE	group1_hc	Group1
MAZ_seq.13436.54	27	10.4438	0.395774	9.92258	11.2984	1.37587	0.0761668	0.0378957	27	7.33629	0.732781	6.18844	9.02976	2.84132	0.141024	0.0998844	0.0466158	1.10561	0.279421	FALSE	TRUE	FALSE	TRUE	TRUE	FALSE	TRUE	FALSE	FALSE	FALSE	TRUE	TRUE	FALSE	FALSE	FALSE	FALSE	FALSE	FALSE	FALSE	FALSE	TRUE	FALSE	group2	Group2
MB_seq.3042.7	27	10.5122	0.783627	9.96602	12.7676	2.80156	0.150809	0.0745447	27	1.26427	1.88536	0	6.37347	6.37347	0.362837	1.49126	0.646573	6.76284	4.35159e-07	FALSE	FALSE	TRUE	TRUE	TRUE	TRUE	TRUE	TRUE	FALSE	FALSE	TRUE	TRUE	FALSE	FALSE	TRUE	FALSE	FALSE	FALSE	FALSE	FALSE	FALSE	FALSE	group1	Group1
MB21D2_seq.23593.14	27	12.2406	0.0869625	12.0486	12.3661	0.317574	0.0167359	0.00710441	27	1.985	1.15371	0.0143553	4.07724	4.06289	0.222031	0.581213	0.0312545	0.898093	0.377704	FALSE	FALSE	TRUE	TRUE	FALSE	TRUE	FALSE	FALSE	FALSE	FALSE	TRUE	TRUE	FALSE	TRUE	FALSE	FALSE	FALSE	FALSE	FALSE	FALSE	FALSE	TRUE	group3_remainder	Group3
MBD1_seq.14294.61	27	10.8916	0.0643097	10.7535	11.0336	0.280059	0.0123764	0.00590455	27	4.94742	1.04071	0.378512	6.10455	5.72603	0.200284	0.210354	0.275503	3.08329	0.00493866	FALSE	FALSE	TRUE	TRUE	FALSE	FALSE	TRUE	TRUE	FALSE	FALSE	TRUE	TRUE	FALSE	TRUE	FALSE	FALSE	FALSE	FALSE	FALSE	FALSE	TRUE	FALSE	group2	Group2
MBD4_seq.3891.56	27	9.85701	0.113017	9.67266	10.0789	0.406275	0.0217501	0.0114656	27	4.68809	0.324345	3.9222	5.41853	1.49633	0.0624203	0.0691849	0.0208079	0.72887	0.472854	FALSE	FALSE	FALSE	FALSE	FALSE	FALSE	FALSE	FALSE	FALSE	FALSE	FALSE	TRUE	TRUE	TRUE	FALSE	FALSE	FALSE	FALSE	FALSE	FALSE	FALSE	TRUE	group3_remainder	Group3
MBL2_seq.3000.66	27	11.2439	0.244669	10.8333	11.8133	0.979964	0.0470865	0.0217602	27	0.0331093	0.133903	0	0.695994	0.695994	0.0257697	4.04429	0.140171	-2.0188	0.0543556	TRUE	FALSE	FALSE	FALSE	FALSE	TRUE	FALSE	FALSE	FALSE	FALSE	TRUE	TRUE	TRUE	TRUE	FALSE	FALSE	FALSE	FALSE	TRUE	FALSE	FALSE	FALSE	group3_lowFPKM	Group3
MBLAC2_seq.23520.60	27	12.0794	0.0889323	11.9498	12.3369	0.387136	0.017115	0.00736233	27	2.31106	0.62726	1.18269	3.96901	2.78632	0.120716	0.271417	0.186903	2.39721	0.0243154	FALSE	FALSE	TRUE	TRUE	FALSE	FALSE	TRUE	TRUE	FALSE	FALSE	TRUE	TRUE	FALSE	TRUE	FALSE	FALSE	FALSE	FALSE	FALSE	FALSE	TRUE	FALSE	group2	Group2
MBNL1_seq.24408.30	27	13.8292	2.04328	10.1265	15.7982	5.67167	0.393229	0.147751	27	5.23723	0.903048	3.11603	6.5601	3.44407	0.173792	0.172429	0.160897	2.18945	0.0381125	FALSE	FALSE	FALSE	TRUE	TRUE	FALSE	TRUE	TRUE	FALSE	FALSE	TRUE	TRUE	FALSE	FALSE	FALSE	TRUE	FALSE	FALSE	FALSE	FALSE	FALSE	FALSE	group1_hc	Group1
MBNL2_seq.24446.65	27	11.4811	1.76764	8.27141	13.3717	5.10027	0.340182	0.15396	27	3.40693	1.26313	1.12433	5.31796	4.19363	0.243089	0.370752	0.0896674	1.56923	0.129166	FALSE	FALSE	TRUE	TRUE	TRUE	TRUE	TRUE	FALSE	FALSE	FALSE	TRUE	TRUE	FALSE	FALSE	FALSE	FALSE	FALSE	FALSE	FALSE	FALSE	TRUE	FALSE	group2	Group2
MBTPS1_seq.7240.2	27	9.94028	0.10151	9.78882	10.2205	0.431719	0.0195356	0.010212	27	5.50685	0.60745	3.94298	6.70099	2.75801	0.116904	0.110308	0.00158516	-0.199229	0.843695	FALSE	FALSE	FALSE	TRUE	FALSE	FALSE	FALSE	FALSE	FALSE	FALSE	TRUE	TRUE	FALSE	TRUE	FALSE	FALSE	FALSE	FALSE	FALSE	FALSE	FALSE	TRUE	group3_remainder	Group3
MCAM_seq.20512.2	27	12.964	2.47364	10.2349	17.6206	7.38568	0.476053	0.190809	27	2.42815	2.31647	0.111031	8.54655	8.43552	0.445805	0.954004	0.769661	9.13979	1.90711e-09	FALSE	FALSE	TRUE	TRUE	TRUE	TRUE	TRUE	TRUE	FALSE	FALSE	TRUE	TRUE	FALSE	FALSE	TRUE	FALSE	FALSE	FALSE	FALSE	FALSE	FALSE	FALSE	group1	Group1
MCCD1_seq.8032.23	27	8.2767	0.164514	7.9336	8.90038	0.966781	0.0316607	0.0198767	27	0.0725814	0.226676	0	1.18903	1.18903	0.0436238	3.12306	0.0988376	1.65588	0.110246	TRUE	FALSE	FALSE	FALSE	FALSE	TRUE	TRUE	FALSE	FALSE	FALSE	TRUE	TRUE	TRUE	TRUE	FALSE	FALSE	FALSE	FALSE	TRUE	FALSE	FALSE	FALSE	group3_lowFPKM	Group3
MCEE_seq.9388.18	27	12.8413	0.444171	11.757	13.663	1.90598	0.0854807	0.0345892	27	3.79114	0.489744	2.854	4.65249	1.79849	0.0942513	0.129181	0.439066	4.42363	0.000165991	FALSE	FALSE	FALSE	FALSE	TRUE	FALSE	TRUE	TRUE	FALSE	FALSE	FALSE	TRUE	TRUE	FALSE	FALSE	TRUE	FALSE	FALSE	FALSE	FALSE	FALSE	FALSE	group1_hc	Group1
MCEMP1_seq.6283.60	27	15.609	0.112835	15.4274	15.9863	0.558969	0.021715	0.0072288	27	0.0916131	0.332483	0	1.74416	1.74416	0.0639865	3.62921	0.0680908	1.35153	0.188628	FALSE	FALSE	FALSE	FALSE	FALSE	TRUE	TRUE	FALSE	FALSE	FALSE	TRUE	TRUE	TRUE	TRUE	FALSE	FALSE	FALSE	FALSE	FALSE	TRUE	FALSE	FALSE	group3_sameExp	Group3
MCF2L_seq.13934.3	27	11.3634	0.231742	11.0654	11.9285	0.863014	0.0445988	0.0203937	27	1.70508	1.48102	0.0565835	5.848	5.79141	0.285023	0.868591	0.251948	2.90175	0.00763599	FALSE	FALSE	TRUE	TRUE	FALSE	TRUE	TRUE	TRUE	FALSE	FALSE	TRUE	TRUE	FALSE	TRUE	FALSE	FALSE	FALSE	FALSE	FALSE	FALSE	TRUE	FALSE	group2	Group2
MCFD2_seq.10476.23	27	9.69207	0.07613	9.56276	9.90003	0.337274	0.0146512	0.00785488	27	5.97328	0.560031	4.67016	7.16581	2.49565	0.107778	0.093756	0.00156772	-0.198128	0.844548	FALSE	FALSE	FALSE	FALSE	FALSE	FALSE	FALSE	FALSE	FALSE	FALSE	FALSE	TRUE	TRUE	TRUE	FALSE	FALSE	FALSE	FALSE	FALSE	FALSE	FALSE	TRUE	group3_remainder	Group3
MCL1_seq.10396.6	27	9.64503	0.664531	8.60878	11.0828	2.47405	0.127889	0.0688988	27	6.69308	0.502015	5.96324	7.86462	1.90138	0.0966129	0.0750051	0.0240408	0.784745	0.439977	FALSE	FALSE	FALSE	FALSE	TRUE	FALSE	FALSE	FALSE	FALSE	FALSE	FALSE	TRUE	TRUE	FALSE	FALSE	FALSE	FALSE	FALSE	FALSE	FALSE	FALSE	TRUE	group3_remainder	Group3
MCL1_seq.9819.110	27	12.1981	0.163748	11.8792	12.4597	0.580502	0.0315134	0.0134241	27	6.69308	0.502015	5.96324	7.86462	1.90138	0.0966129	0.0750051	0.00953515	0.490585	0.627999	FALSE	FALSE	FALSE	FALSE	FALSE	FALSE	FALSE	FALSE	FALSE	FALSE	FALSE	TRUE	TRUE	TRUE	FALSE	FALSE	FALSE	FALSE	FALSE	FALSE	FALSE	TRUE	group3_remainder	Group3
MCM6_seq.9897.9	27	11.2209	0.0530266	11.0951	11.3143	0.219148	0.010205	0.00472571	27	5.67108	0.928663	3.29866	7.11728	3.81862	0.178721	0.163754	0.00118683	0.172354	0.864547	FALSE	FALSE	FALSE	TRUE	FALSE	FALSE	FALSE	FALSE	FALSE	FALSE	TRUE	TRUE	FALSE	TRUE	FALSE	FALSE	FALSE	FALSE	FALSE	FALSE	FALSE	TRUE	group3_remainder	Group3
MCTS1_seq.12488.9	27	10.1605	0.195955	9.71262	10.5755	0.862896	0.0377116	0.0192861	27	4.6082	0.555067	2.87971	5.57501	2.6953	0.106823	0.120452	0.338726	3.57852	0.0014492	FALSE	FALSE	FALSE	TRUE	FALSE	FALSE	TRUE	TRUE	FALSE	FALSE	TRUE	TRUE	FALSE	TRUE	FALSE	TRUE	FALSE	FALSE	FALSE	FALSE	FALSE	FALSE	group1_hc	Group1
MDGA1_seq.16900.29	27	8.54779	0.836663	7.69564	10.8934	3.19775	0.161016	0.0978806	27	1.38688	1.62279	0.0143553	5.94556	5.93121	0.312307	1.1701	0.415419	4.21494	0.000284805	FALSE	FALSE	TRUE	TRUE	TRUE	TRUE	TRUE	TRUE	FALSE	FALSE	TRUE	TRUE	FALSE	FALSE	TRUE	FALSE	FALSE	FALSE	FALSE	FALSE	FALSE	FALSE	group1	Group1
MDGA2_seq.19372.7	27	8.39155	0.639879	7.9931	10.6245	2.63136	0.123145	0.0762527	27	0.383372	0.968533	0	4.60051	4.60051	0.186394	2.52635	0.6575	6.92767	2.91678e-07	FALSE	FALSE	TRUE	TRUE	TRUE	TRUE	TRUE	TRUE	FALSE	FALSE	TRUE	TRUE	FALSE	FALSE	TRUE	FALSE	FALSE	FALSE	FALSE	FALSE	FALSE	FALSE	group1	Group1
MDH1_seq.3853.56	27	17.9666	0.348614	16.7899	18.473	1.68306	0.0670907	0.0194034	27	7.69386	0.61956	6.06695	8.70286	2.63591	0.119234	0.0805265	0.000150285	0.0613001	0.951608	FALSE	TRUE	FALSE	TRUE	FALSE	FALSE	FALSE	FALSE	FALSE	FALSE	TRUE	TRUE	FALSE	TRUE	FALSE	FALSE	FALSE	FALSE	FALSE	FALSE	FALSE	TRUE	group3_remainder	Group3
MDH2_seq.12649.80	27	18.0259	0.36364	16.8435	18.6748	1.83136	0.0699825	0.0201732	27	7.49964	0.572959	6.07403	8.39352	2.31948	0.110266	0.0763982	0.062897	-1.29536	0.207029	FALSE	TRUE	FALSE	FALSE	FALSE	FALSE	FALSE	FALSE	FALSE	FALSE	FALSE	TRUE	TRUE	TRUE	FALSE	FALSE	FALSE	FALSE	FALSE	FALSE	FALSE	TRUE	group3_remainder	Group3
MDH2_seq.15534.26	27	17.8231	0.339143	16.9313	18.4217	1.49038	0.065268	0.0190282	27	7.49964	0.572959	6.07403	8.39352	2.31948	0.110266	0.0763982	0.0115313	-0.540043	0.593946	FALSE	TRUE	FALSE	FALSE	FALSE	FALSE	FALSE	FALSE	FALSE	FALSE	FALSE	TRUE	TRUE	TRUE	FALSE	FALSE	FALSE	FALSE	FALSE	FALSE	FALSE	TRUE	group3_remainder	Group3
MDK_seq.2911.27	27	12.106	1.60759	10.5498	16.0148	5.46494	0.30938	0.132793	27	5.32412	3.31366	1.22033	11.2869	10.0666	0.637714	0.622386	0.682385	7.32882	1.11729e-07	FALSE	FALSE	TRUE	TRUE	TRUE	TRUE	TRUE	TRUE	FALSE	FALSE	TRUE	TRUE	FALSE	FALSE	TRUE	FALSE	FALSE	FALSE	FALSE	FALSE	FALSE	FALSE	group1	Group1
MDM1_seq.7898.29	27	11.7972	0.0555332	11.7057	11.9254	0.219718	0.0106874	0.00470732	27	3.59031	0.66329	2.57289	5.2902	2.71731	0.12765	0.184744	0.00309361	0.278532	0.782895	FALSE	FALSE	FALSE	TRUE	FALSE	FALSE	FALSE	FALSE	FALSE	FALSE	TRUE	TRUE	FALSE	TRUE	FALSE	FALSE	FALSE	FALSE	FALSE	FALSE	FALSE	TRUE	group3_remainder	Group3
MDM2_seq.13228.75	27	11.0708	0.167197	10.7676	11.5574	0.789814	0.0321771	0.0151026	27	4.6185	0.681876	3.25096	5.91982	2.66886	0.131227	0.14764	0.44677	4.49324	0.000138597	FALSE	FALSE	FALSE	TRUE	FALSE	FALSE	TRUE	TRUE	FALSE	FALSE	TRUE	TRUE	FALSE	TRUE	FALSE	TRUE	FALSE	FALSE	FALSE	FALSE	FALSE	FALSE	group1_hc	Group1
MDM2_seq.4245.80	27	10.9246	0.330533	10.2792	11.8057	1.5265	0.063611	0.0302557	27	4.6185	0.681876	3.25096	5.91982	2.66886	0.131227	0.14764	0.00221755	-0.235716	0.815574	FALSE	FALSE	FALSE	TRUE	TRUE	FALSE	FALSE	FALSE	FALSE	FALSE	TRUE	TRUE	FALSE	FALSE	FALSE	FALSE	FALSE	FALSE	FALSE	FALSE	FALSE	TRUE	group3_remainder	Group3
MDM4_seq.13229.20	27	11.2772	0.0722818	11.1531	11.4175	0.26436	0.0139106	0.00640957	27	3.49699	0.717243	1.9782	4.59395	2.61576	0.138033	0.205103	0.00524776	0.363161	0.719537	FALSE	FALSE	FALSE	TRUE	FALSE	FALSE	FALSE	FALSE	FALSE	FALSE	TRUE	TRUE	FALSE	TRUE	FALSE	FALSE	FALSE	FALSE	FALSE	FALSE	FALSE	TRUE	group3_remainder	Group3
MDP1_seq.20923.10	27	12.1121	0.845241	9.72825	13.4859	3.75768	0.162667	0.0697849	27	4.08555	0.687886	1.75702	5.24641	3.48938	0.132384	0.16837	0.530499	5.31488	1.6537e-05	FALSE	FALSE	FALSE	TRUE	TRUE	FALSE	TRUE	TRUE	FALSE	FALSE	TRUE	TRUE	FALSE	FALSE	FALSE	TRUE	FALSE	FALSE	FALSE	FALSE	FALSE	FALSE	group1_hc	Group1
ME1_seq.25060.18	27	13.9547	1.66878	11.3761	16.5071	5.13099	0.321157	0.119586	27	2.9983	2.12588	0.0285692	7.10675	7.07818	0.409126	0.709029	0.860614	12.4241	3.39918e-12	FALSE	FALSE	TRUE	TRUE	TRUE	TRUE	TRUE	TRUE	FALSE	FALSE	TRUE	TRUE	FALSE	FALSE	TRUE	FALSE	FALSE	FALSE	FALSE	FALSE	FALSE	FALSE	group1	Group1
ME2_seq.25042.3	27	16.5697	1.14849	11.2098	17.3711	6.16136	0.221027	0.0693125	27	5.28138	1.2873	1.02857	7.33834	6.30977	0.247741	0.243743	0.510434	5.10545	2.83772e-05	FALSE	FALSE	TRUE	TRUE	TRUE	FALSE	TRUE	TRUE	FALSE	FALSE	TRUE	TRUE	FALSE	FALSE	TRUE	FALSE	FALSE	FALSE	FALSE	FALSE	FALSE	FALSE	group1	Group1
MECP2_seq.19108.50	27	10.4217	0.285321	10.1169	11.3918	1.2749	0.05491	0.0273776	27	3.87454	0.512465	2.83996	4.84499	2.00503	0.0986239	0.132265	0.00949379	0.489509	0.628749	FALSE	FALSE	FALSE	FALSE	FALSE	FALSE	FALSE	FALSE	FALSE	FALSE	FALSE	TRUE	TRUE	TRUE	FALSE	FALSE	FALSE	FALSE	FALSE	FALSE	FALSE	TRUE	group3_remainder	Group3
MED1_seq.3892.21	27	10.5167	0.113896	10.3095	10.8507	0.541121	0.0219194	0.0108301	27	4.52427	0.726885	2.37016	5.64847	3.2783	0.139889	0.160663	0.0703989	-1.37596	0.181037	FALSE	FALSE	FALSE	TRUE	FALSE	FALSE	FALSE	FALSE	FALSE	FALSE	TRUE	TRUE	FALSE	TRUE	FALSE	FALSE	FALSE	FALSE	FALSE	FALSE	FALSE	TRUE	group3_remainder	Group3
MED10_seq.23264.42	27	14.1814	0.137551	13.7626	14.3726	0.609966	0.0264717	0.0096994	27	5.61993	0.467431	4.84348	6.83188	1.9884	0.0899571	0.0831738	0.00671088	0.410981	0.684588	FALSE	FALSE	FALSE	FALSE	FALSE	FALSE	FALSE	FALSE	FALSE	FALSE	FALSE	TRUE	TRUE	TRUE	FALSE	FALSE	FALSE	FALSE	FALSE	FALSE	FALSE	TRUE	group3_remainder	Group3
MED11_seq.22500.9	27	12.1627	0.341828	11.6892	13.45	1.76082	0.0657848	0.0281047	27	4.4	0.611948	3.07895	5.59783	2.51888	0.11777	0.139079	0.177165	2.32008	0.0287911	FALSE	FALSE	FALSE	TRUE	TRUE	FALSE	TRUE	TRUE	FALSE	FALSE	TRUE	TRUE	FALSE	FALSE	FALSE	TRUE	FALSE	FALSE	FALSE	FALSE	FALSE	FALSE	group1_hc	Group1
MED20_seq.20427.18	27	13.7943	0.161006	13.434	14.0156	0.581612	0.0309856	0.011672	27	4.00241	0.610171	2.52857	4.99005	2.46148	0.117427	0.152451	0.000765258	-0.138369	0.891057	FALSE	FALSE	FALSE	FALSE	FALSE	FALSE	FALSE	FALSE	FALSE	FALSE	FALSE	TRUE	TRUE	TRUE	FALSE	FALSE	FALSE	FALSE	FALSE	FALSE	FALSE	TRUE	group3_remainder	Group3
MED28_seq.22499.15	27	11.9112	0.152749	11.6527	12.3337	0.68099	0.0293967	0.012824	27	5.03678	0.670054	3.64501	6.16792	2.52291	0.128952	0.133032	0.118297	1.83145	0.0789758	FALSE	FALSE	FALSE	TRUE	FALSE	FALSE	TRUE	FALSE	FALSE	FALSE	TRUE	TRUE	FALSE	TRUE	FALSE	FALSE	FALSE	FALSE	FALSE	FALSE	TRUE	FALSE	group2	Group2
MED4_seq.14021.81	27	11.8954	0.109523	11.5671	12.033	0.465884	0.0210778	0.00920724	27	5.44267	0.569981	4.01792	6.81557	2.79765	0.109693	0.104725	0.0200422	-0.715055	0.4812	FALSE	FALSE	FALSE	TRUE	FALSE	FALSE	FALSE	FALSE	FALSE	FALSE	TRUE	TRUE	FALSE	TRUE	FALSE	FALSE	FALSE	FALSE	FALSE	FALSE	FALSE	TRUE	group3_remainder	Group3
MEF2C_seq.8933.84	27	11.5924	0.377642	11.2163	12.5893	1.37303	0.0726772	0.0325766	27	2.01848	2.41176	0.0426443	6.81634	6.7737	0.464143	1.19484	0.693899	7.52811	6.98934e-08	FALSE	FALSE	TRUE	TRUE	TRUE	TRUE	TRUE	TRUE	FALSE	FALSE	TRUE	TRUE	FALSE	FALSE	TRUE	FALSE	FALSE	FALSE	FALSE	FALSE	FALSE	FALSE	group1	Group1
MEF2D_seq.24266.2	27	13.1882	0.305393	12.681	13.9808	1.29976	0.058773	0.0231566	27	3.62298	0.765777	2.05311	4.90545	2.85234	0.147374	0.211367	0.233055	2.75624	0.0107565	FALSE	FALSE	FALSE	TRUE	FALSE	FALSE	TRUE	TRUE	FALSE	FALSE	TRUE	TRUE	FALSE	TRUE	FALSE	TRUE	FALSE	FALSE	FALSE	FALSE	FALSE	FALSE	group1_hc	Group1
MEGF10_seq.11168.3	27	10.5398	0.084576	10.3684	10.7197	0.351203	0.0162767	0.00802443	27	0.184692	0.435887	0	2.18903	2.18903	0.0838865	2.36007	0.0463046	1.10174	0.281071	FALSE	FALSE	TRUE	FALSE	FALSE	TRUE	TRUE	FALSE	FALSE	FALSE	TRUE	TRUE	TRUE	TRUE	FALSE	FALSE	FALSE	FALSE	FALSE	TRUE	FALSE	FALSE	group3_sameExp	Group3
MEIG1_seq.24286.48	27	9.59132	0.0671673	9.46369	9.75532	0.291625	0.0129264	0.00700293	27	0.437636	0.370343	0	1.29866	1.29866	0.0712725	0.846235	0.0222673	0.75456	0.457562	TRUE	FALSE	FALSE	FALSE	FALSE	TRUE	FALSE	FALSE	FALSE	FALSE	TRUE	TRUE	TRUE	TRUE	FALSE	FALSE	FALSE	FALSE	TRUE	FALSE	FALSE	FALSE	group3_lowFPKM	Group3
MEIS2_seq.23568.41	27	13.233	1.3641	10.7912	15.9271	5.13597	0.26252	0.103083	27	3.31543	1.63864	0.0840643	6.33539	6.25133	0.315357	0.494248	0.27813	3.10359	0.00470134	FALSE	FALSE	TRUE	TRUE	TRUE	TRUE	TRUE	TRUE	FALSE	FALSE	TRUE	TRUE	FALSE	FALSE	TRUE	FALSE	FALSE	FALSE	FALSE	FALSE	FALSE	FALSE	group1	Group1
MEMO1_seq.19110.6	27	11.7163	0.53355	10.6946	12.873	2.17844	0.102682	0.045539	27	5.51339	0.648675	3.74093	6.58721	2.84629	0.124838	0.117654	0.167693	-2.24433	0.0339064	FALSE	FALSE	FALSE	TRUE	TRUE	FALSE	FALSE	TRUE	FALSE	FALSE	TRUE	TRUE	FALSE	FALSE	FALSE	FALSE	FALSE	FALSE	FALSE	FALSE	FALSE	TRUE	group3_remainder	Group3
MEN1_seq.24896.5	27	8.63419	0.1002	8.46141	8.8611	0.399694	0.0192835	0.011605	27	4.89619	0.670695	3.19377	6.07232	2.87855	0.129075	0.136983	0.0139987	-0.595765	0.556688	FALSE	FALSE	FALSE	TRUE	FALSE	FALSE	FALSE	FALSE	FALSE	FALSE	TRUE	TRUE	FALSE	TRUE	FALSE	FALSE	FALSE	FALSE	FALSE	FALSE	FALSE	TRUE	group3_remainder	Group3
MEOX1_seq.20183.48	27	11.904	0.891389	10.6619	13.7902	3.1283	0.171548	0.0748816	27	0.310455	1.0017	0	5.05875	5.05875	0.192777	3.22655	0.0950201	1.62016	0.117745	FALSE	FALSE	TRUE	TRUE	TRUE	TRUE	TRUE	FALSE	FALSE	FALSE	TRUE	TRUE	FALSE	FALSE	FALSE	FALSE	FALSE	FALSE	FALSE	FALSE	TRUE	FALSE	group2	Group2
MEOX2_seq.18259.15	27	11.6599	0.354741	11.4123	13.2986	1.8863	0.06827	0.0304242	27	0.237489	1.1022	0	5.7447	5.7447	0.212119	4.64106	0.037462	0.986409	0.333384	FALSE	FALSE	TRUE	TRUE	TRUE	TRUE	FALSE	FALSE	FALSE	FALSE	TRUE	TRUE	FALSE	FALSE	FALSE	FALSE	FALSE	FALSE	FALSE	FALSE	FALSE	TRUE	group3_remainder	Group3
MEOX2_seq.23039.56	27	9.0953	0.204182	8.92976	9.67055	0.740789	0.0392949	0.0224492	27	0.237489	1.1022	0	5.7447	5.7447	0.212119	4.64106	0.173211	2.28855	0.0308281	FALSE	FALSE	TRUE	TRUE	FALSE	TRUE	TRUE	TRUE	TRUE	FALSE	TRUE	FALSE	FALSE	TRUE	FALSE	FALSE	TRUE	FALSE	FALSE	FALSE	FALSE	FALSE	group3_basement	Group3
MEP1A_seq.19786.26	27	11.3193	0.0617576	11.1701	11.4762	0.306131	0.0118853	0.00545596	27	0.0632315	0.26004	0	1.35614	1.35614	0.0500447	4.1125	0.00473889	0.345016	0.732968	TRUE	FALSE	FALSE	FALSE	FALSE	TRUE	FALSE	FALSE	FALSE	FALSE	TRUE	TRUE	TRUE	TRUE	FALSE	FALSE	FALSE	FALSE	TRUE	FALSE	FALSE	FALSE	group3_lowFPKM	Group3
MEP1A_seq.21387.64	27	17.4479	0.341432	16.2806	17.9591	1.67851	0.0657086	0.0195687	27	0.0632315	0.26004	0	1.35614	1.35614	0.0500447	4.1125	0.0159653	0.636873	0.529996	TRUE	FALSE	FALSE	FALSE	FALSE	TRUE	FALSE	FALSE	FALSE	FALSE	TRUE	TRUE	TRUE	TRUE	FALSE	FALSE	FALSE	FALSE	TRUE	FALSE	FALSE	FALSE	group3_lowFPKM	Group3
MEP1B_seq.6967.5	27	8.47054	0.169789	8.31305	9.27405	0.961007	0.032676	0.0200447	27	0.0463291	0.0369985	0	0.124328	0.124328	0.00712037	0.798603	0.00842104	0.460775	0.648943	TRUE	FALSE	FALSE	FALSE	FALSE	TRUE	FALSE	FALSE	FALSE	FALSE	TRUE	TRUE	TRUE	TRUE	FALSE	FALSE	FALSE	FALSE	TRUE	FALSE	FALSE	FALSE	group3_lowFPKM	Group3
MEPE_seq.3209.69	27	8.80775	0.164261	8.55437	9.31507	0.760692	0.0316121	0.0186496	27	0.00838856	0.0200349	0	0.0840643	0.0840643	0.00385572	2.38836	0.00234631	-0.242478	0.810388	TRUE	FALSE	FALSE	FALSE	FALSE	TRUE	FALSE	FALSE	FALSE	FALSE	TRUE	TRUE	TRUE	TRUE	FALSE	FALSE	FALSE	FALSE	TRUE	FALSE	FALSE	FALSE	group3_lowFPKM	Group3
MERTK_seq.19787.14	27	13.8571	0.0551433	13.7051	13.9356	0.230471	0.0106123	0.00397942	27	1.99044	1.45904	0.0143553	5.6153	5.60094	0.280792	0.733022	0.0221142	0.751903	0.459131	FALSE	FALSE	TRUE	TRUE	FALSE	TRUE	FALSE	FALSE	FALSE	FALSE	TRUE	TRUE	FALSE	TRUE	FALSE	FALSE	FALSE	FALSE	FALSE	FALSE	FALSE	TRUE	group3_remainder	Group3
MERTK_seq.20572.6	27	10.6498	0.185617	10.4336	11.2491	0.815481	0.035722	0.0174291	27	1.99044	1.45904	0.0143553	5.6153	5.60094	0.280792	0.733022	0.193542	2.44944	0.0216578	FALSE	FALSE	TRUE	TRUE	FALSE	TRUE	TRUE	TRUE	FALSE	FALSE	TRUE	TRUE	FALSE	TRUE	FALSE	FALSE	FALSE	FALSE	FALSE	FALSE	TRUE	FALSE	group2	Group2
MESD_seq.15299.102	27	14.0877	0.596918	12.3413	15.1044	2.76312	0.114877	0.0423715	27	4.60881	0.588195	3.0197	5.68818	2.66848	0.113198	0.127624	0.572594	5.78727	4.9418e-06	FALSE	FALSE	FALSE	TRUE	TRUE	FALSE	TRUE	TRUE	FALSE	FALSE	TRUE	TRUE	FALSE	FALSE	FALSE	TRUE	FALSE	FALSE	FALSE	FALSE	FALSE	FALSE	group1_hc	Group1
MESD_seq.5594.87	27	10.9583	0.151906	10.7511	11.3532	0.602127	0.0292343	0.0138621	27	4.60881	0.588195	3.0197	5.68818	2.66848	0.113198	0.127624	0.0734738	1.40802	0.171441	FALSE	FALSE	FALSE	TRUE	FALSE	FALSE	TRUE	FALSE	FALSE	FALSE	TRUE	TRUE	FALSE	TRUE	FALSE	FALSE	FALSE	FALSE	FALSE	FALSE	TRUE	FALSE	group2	Group2
MET_seq.11814.29	27	12.0759	0.740268	11.2782	13.823	2.54475	0.142465	0.0613015	27	4.1435	2.21064	0.137504	7.6094	7.4719	0.425439	0.533521	0.647931	6.78297	4.14332e-07	FALSE	FALSE	TRUE	TRUE	TRUE	TRUE	TRUE	TRUE	FALSE	FALSE	TRUE	TRUE	FALSE	FALSE	TRUE	FALSE	FALSE	FALSE	FALSE	FALSE	FALSE	FALSE	group1	Group1
MET_seq.2837.3	27	11.6537	1.74531	9.26129	14.7158	5.45448	0.335885	0.149764	27	4.1435	2.21064	0.137504	7.6094	7.4719	0.425439	0.533521	0.788118	9.64313	6.64186e-10	FALSE	FALSE	TRUE	TRUE	TRUE	TRUE	TRUE	TRUE	FALSE	FALSE	TRUE	TRUE	FALSE	FALSE	TRUE	FALSE	FALSE	FALSE	FALSE	FALSE	FALSE	FALSE	group1	Group1
METAP1_seq.3210.1	27	14.9424	0.732836	13.397	16.0915	2.69452	0.141034	0.049044	27	5.64921	0.441931	4.51286	6.39025	1.8774	0.0850496	0.0782288	0.150917	2.10797	0.0452279	FALSE	FALSE	FALSE	FALSE	TRUE	FALSE	TRUE	TRUE	FALSE	FALSE	FALSE	TRUE	TRUE	FALSE	FALSE	TRUE	FALSE	FALSE	FALSE	FALSE	FALSE	FALSE	group1_hc	Group1
METAP1D_seq.19752.197	27	14.1941	0.0778647	14.0591	14.3756	0.316529	0.0149851	0.0054857	27	3.15075	0.740894	1.91073	4.91791	3.00718	0.142585	0.235148	0.0687144	1.35816	0.186543	FALSE	FALSE	FALSE	TRUE	FALSE	FALSE	TRUE	FALSE	FALSE	FALSE	TRUE	TRUE	FALSE	TRUE	FALSE	FALSE	FALSE	FALSE	FALSE	FALSE	TRUE	FALSE	group2	Group2
METAP2_seq.3170.6	27	16.1296	0.328385	15.3607	16.9793	1.61858	0.0631977	0.0203592	27	7.0344	0.681606	5.70874	8.66519	2.95646	0.131175	0.096896	0.0445522	-1.07969	0.290585	FALSE	FALSE	FALSE	TRUE	FALSE	FALSE	FALSE	FALSE	FALSE	FALSE	TRUE	TRUE	FALSE	TRUE	FALSE	FALSE	FALSE	FALSE	FALSE	FALSE	FALSE	TRUE	group3_remainder	Group3
METRNL_seq.21705.33	27	10.2161	0.145855	10.0564	10.6662	0.609834	0.0280699	0.014277	27	3.3226	1.75972	0.201634	5.99797	5.79634	0.338659	0.529623	0.269319	3.03556	0.00554275	FALSE	FALSE	TRUE	TRUE	FALSE	TRUE	TRUE	TRUE	FALSE	FALSE	TRUE	TRUE	FALSE	TRUE	FALSE	FALSE	FALSE	FALSE	FALSE	FALSE	TRUE	FALSE	group2	Group2
METTL1_seq.12514.16	27	12.1728	0.0829965	12.0225	12.3034	0.280882	0.0159727	0.00681822	27	4.80773	0.390439	3.88655	5.48317	1.59662	0.0751401	0.0812108	0.0106065	0.517693	0.609224	FALSE	FALSE	FALSE	FALSE	FALSE	FALSE	FALSE	FALSE	FALSE	FALSE	FALSE	TRUE	TRUE	TRUE	FALSE	FALSE	FALSE	FALSE	FALSE	FALSE	FALSE	TRUE	group3_remainder	Group3
METTL21C_seq.23564.83	27	9.99732	0.0790154	9.88413	10.2231	0.338954	0.0152065	0.00790366	27	0.0251191	0.0724567	0	0.367371	0.367371	0.0139443	2.88453	1.71963e-05	0.0207344	0.983622	TRUE	FALSE	FALSE	FALSE	FALSE	TRUE	FALSE	FALSE	FALSE	FALSE	TRUE	TRUE	TRUE	TRUE	FALSE	FALSE	FALSE	FALSE	TRUE	FALSE	FALSE	FALSE	group3_lowFPKM	Group3
METTL24_seq.9470.15	27	9.29595	0.0822232	9.17243	9.51196	0.339533	0.0158239	0.00884505	27	0.0573167	0.110472	0	0.505891	0.505891	0.0212604	1.9274	0.0738919	1.41233	0.170179	TRUE	FALSE	FALSE	FALSE	FALSE	TRUE	TRUE	FALSE	FALSE	FALSE	TRUE	TRUE	TRUE	TRUE	FALSE	FALSE	FALSE	FALSE	TRUE	FALSE	FALSE	FALSE	group3_lowFPKM	Group3
METTL26_seq.25236.11	27	12.9883	0.629367	12.1837	15.3167	3.13298	0.121122	0.0484564	27	6.03834	0.635844	4.88117	7.6327	2.75153	0.122368	0.105301	0.288704	3.18545	0.00385074	FALSE	FALSE	FALSE	TRUE	TRUE	FALSE	TRUE	TRUE	FALSE	FALSE	TRUE	TRUE	FALSE	FALSE	FALSE	TRUE	FALSE	FALSE	FALSE	FALSE	FALSE	FALSE	group1_hc	Group1
METTL2B_seq.23558.33	27	13.7727	0.434077	12.9522	14.5251	1.57295	0.0835382	0.0315172	27	4.33129	0.526758	3.16189	5.27426	2.11237	0.101375	0.121617	0.0423389	1.05132	0.30317	FALSE	FALSE	FALSE	FALSE	TRUE	FALSE	TRUE	FALSE	FALSE	FALSE	FALSE	TRUE	TRUE	FALSE	FALSE	FALSE	FALSE	FALSE	FALSE	FALSE	FALSE	TRUE	group3_remainder	Group3
METTL3_seq.24956.1	27	13.227	0.477905	12.4515	14.1222	1.67074	0.0919729	0.0361312	27	5.80755	0.576172	4.49057	6.78908	2.29851	0.110884	0.0992109	0.440198	4.43381	0.000161674	FALSE	FALSE	FALSE	FALSE	TRUE	FALSE	TRUE	TRUE	FALSE	FALSE	FALSE	TRUE	TRUE	FALSE	FALSE	TRUE	FALSE	FALSE	FALSE	FALSE	FALSE	FALSE	group1_hc	Group1
MFAP1_seq.5606.24	27	10.748	0.491616	9.90459	12.1679	2.26334	0.0946115	0.0457401	27	5.26097	0.714706	3.61589	7.1816	3.56571	0.137545	0.13585	0.381338	3.92553	0.00059973	FALSE	FALSE	FALSE	TRUE	TRUE	FALSE	TRUE	TRUE	FALSE	FALSE	TRUE	TRUE	FALSE	FALSE	FALSE	TRUE	FALSE	FALSE	FALSE	FALSE	FALSE	FALSE	group1_hc	Group1
MFAP2_seq.10569.28	27	11.8932	0.182247	11.6791	12.4597	0.780654	0.0350734	0.0153236	27	1.75288	2.10705	0	5.80142	5.80142	0.405501	1.20204	0.35226	3.68724	0.00110096	FALSE	FALSE	TRUE	TRUE	FALSE	TRUE	TRUE	TRUE	FALSE	FALSE	TRUE	TRUE	FALSE	TRUE	FALSE	FALSE	FALSE	FALSE	FALSE	FALSE	TRUE	FALSE	group2	Group2
MFAP2_seq.9294.45	27	9.32248	0.750516	8.70514	11.8202	3.11509	0.144437	0.080506	27	1.75288	2.10705	0	5.80142	5.80142	0.405501	1.20204	0.743358	8.50953	7.48545e-09	FALSE	FALSE	TRUE	TRUE	TRUE	TRUE	TRUE	TRUE	FALSE	FALSE	TRUE	TRUE	FALSE	FALSE	TRUE	FALSE	FALSE	FALSE	FALSE	FALSE	FALSE	FALSE	group1	Group1
MFAP3_seq.20545.17	27	10.5711	0.189663	10.4086	11.3545	0.945898	0.0365007	0.0179416	27	3.9663	0.57369	2.90497	5.02547	2.12051	0.110407	0.144641	0.351008	3.67713	0.00112956	FALSE	FALSE	FALSE	FALSE	FALSE	FALSE	TRUE	TRUE	FALSE	FALSE	FALSE	TRUE	TRUE	TRUE	FALSE	TRUE	FALSE	FALSE	FALSE	FALSE	FALSE	FALSE	group1_hc	Group1
MFAP3L_seq.8837.8	27	12.6011	0.0910539	12.3324	12.736	0.403673	0.0175233	0.00722587	27	1.54563	1.12679	0	3.78973	3.78973	0.21685	0.729015	0.06083	1.2725	0.214905	FALSE	FALSE	TRUE	TRUE	FALSE	TRUE	TRUE	FALSE	FALSE	FALSE	TRUE	TRUE	FALSE	TRUE	FALSE	FALSE	FALSE	FALSE	FALSE	FALSE	TRUE	FALSE	group2	Group2
MFAP4_seq.5636.10	27	10.3435	0.092134	10.2015	10.6208	0.41933	0.0177312	0.00890745	27	0.678223	1.12756	0.0565835	5.79129	5.73471	0.216999	1.66252	0.000327361	0.0904804	0.928627	FALSE	FALSE	TRUE	TRUE	FALSE	TRUE	FALSE	FALSE	FALSE	FALSE	TRUE	TRUE	FALSE	TRUE	FALSE	FALSE	FALSE	FALSE	FALSE	FALSE	FALSE	TRUE	group3_remainder	Group3
MFAP5_seq.6440.31	27	12.3719	1.31947	9.82886	14.2499	4.42107	0.253933	0.106651	27	1.08017	2.01907	0	6.89579	6.89579	0.38857	1.86922	0.0890606	1.56339	0.130532	FALSE	FALSE	TRUE	TRUE	TRUE	TRUE	TRUE	FALSE	FALSE	FALSE	TRUE	TRUE	FALSE	FALSE	FALSE	FALSE	FALSE	FALSE	FALSE	FALSE	TRUE	FALSE	group2	Group2
MFGE8_seq.4455.89	27	12.4675	2.35914	8.11842	16.995	8.87661	0.454017	0.189223	27	4.81238	2.23693	0.555816	8.76818	8.21237	0.430496	0.464827	0.830588	11.0711	3.95822e-11	FALSE	FALSE	TRUE	TRUE	TRUE	TRUE	TRUE	TRUE	FALSE	FALSE	TRUE	TRUE	FALSE	FALSE	TRUE	FALSE	FALSE	FALSE	FALSE	FALSE	FALSE	FALSE	group1	Group1
MFN1_seq.11364.18	27	11.7734	0.121146	11.4172	11.9436	0.526389	0.0233145	0.0102898	27	4.69094	0.493038	3.60288	5.47606	1.87317	0.0948853	0.105104	0.0538054	1.19232	0.244331	FALSE	FALSE	FALSE	FALSE	FALSE	FALSE	TRUE	FALSE	FALSE	FALSE	FALSE	TRUE	TRUE	TRUE	FALSE	FALSE	FALSE	FALSE	FALSE	FALSE	FALSE	TRUE	group3_remainder	Group3
MFNG_seq.5605.77	27	10.9015	0.182012	10.5918	11.2883	0.696542	0.0350283	0.016696	27	2.50787	2.68111	0.0565835	7.78862	7.73204	0.51598	1.06908	0.0636715	-1.30385	0.204163	FALSE	FALSE	TRUE	TRUE	FALSE	TRUE	FALSE	FALSE	FALSE	FALSE	TRUE	TRUE	FALSE	TRUE	FALSE	FALSE	FALSE	FALSE	FALSE	FALSE	FALSE	TRUE	group3_remainder	Group3
MFRP_seq.3685.53	27	12.5696	0.096569	12.3304	12.8128	0.482379	0.0185847	0.00768275	27	0.00106335	0.00383114	0	0.0143553	0.0143553	0.000737304	3.60288	0.00251845	-0.251238	0.803684	TRUE	FALSE	FALSE	FALSE	FALSE	TRUE	FALSE	FALSE	FALSE	FALSE	TRUE	TRUE	TRUE	TRUE	FALSE	FALSE	FALSE	FALSE	TRUE	FALSE	FALSE	FALSE	group3_lowFPKM	Group3
MGA_seq.11587.5	27	12.8262	0.136359	12.5701	13.1699	0.599796	0.0262424	0.0106313	27	3.32048	0.807371	1.17632	5.19022	4.0139	0.155379	0.243149	0.066533	1.33487	0.193949	FALSE	FALSE	TRUE	TRUE	FALSE	FALSE	TRUE	FALSE	FALSE	FALSE	TRUE	TRUE	FALSE	TRUE	FALSE	FALSE	FALSE	FALSE	FALSE	FALSE	TRUE	FALSE	group2	Group2
MGAT1_seq.10571.14	27	8.57598	0.0954571	8.39453	8.73609	0.341559	0.0183707	0.0111307	27	5.67276	0.63729	4.33557	7.27724	2.94167	0.122647	0.112342	0.201726	2.51348	0.0187659	FALSE	FALSE	FALSE	TRUE	FALSE	FALSE	TRUE	TRUE	FALSE	FALSE	TRUE	TRUE	FALSE	TRUE	FALSE	TRUE	FALSE	FALSE	FALSE	FALSE	FALSE	FALSE	group1_hc	Group1
MGAT2_seq.6909.40	27	11.748	0.330853	11.2161	12.6929	1.47674	0.0636727	0.0281625	27	4.67736	0.918931	2.20789	6.11686	3.90897	0.176848	0.196464	0.322305	3.44815	0.00201021	FALSE	FALSE	FALSE	TRUE	TRUE	FALSE	TRUE	TRUE	FALSE	FALSE	TRUE	TRUE	FALSE	FALSE	FALSE	TRUE	FALSE	FALSE	FALSE	FALSE	FALSE	FALSE	group1_hc	Group1
MGAT3_seq.21771.47	27	9.41217	0.449458	9.04026	10.7164	1.67614	0.0864981	0.0477528	27	1.72382	1.86423	0	5.33128	5.33128	0.358772	1.08145	0.468155	4.69108	8.29807e-05	FALSE	FALSE	TRUE	TRUE	TRUE	TRUE	TRUE	TRUE	FALSE	FALSE	TRUE	TRUE	FALSE	FALSE	TRUE	FALSE	FALSE	FALSE	FALSE	FALSE	FALSE	FALSE	group1	Group1
MGAT4A_seq.9392.43	27	13.1846	0.105183	12.9819	13.338	0.356092	0.0202424	0.00797767	27	2.00365	1.45658	0.111031	5.55367	5.44264	0.280319	0.726966	0.00847186	0.462175	0.647953	FALSE	FALSE	TRUE	TRUE	FALSE	TRUE	FALSE	FALSE	FALSE	FALSE	TRUE	TRUE	FALSE	TRUE	FALSE	FALSE	FALSE	FALSE	FALSE	FALSE	FALSE	TRUE	group3_remainder	Group3
MGAT4B_seq.7141.21	27	9.39963	0.261005	8.95213	9.90318	0.95105	0.0502304	0.0277676	27	6.69655	1.03364	3.97453	8.91755	4.94302	0.198923	0.154353	0.54074	5.42544	1.24475e-05	FALSE	FALSE	FALSE	TRUE	FALSE	FALSE	TRUE	TRUE	FALSE	FALSE	TRUE	TRUE	FALSE	TRUE	FALSE	TRUE	FALSE	FALSE	FALSE	FALSE	FALSE	FALSE	group1_hc	Group1
MGAT4C_seq.7208.60	27	9.98067	0.28396	9.77478	11.2594	1.48464	0.0546481	0.028451	27	0.609436	1.30463	0	4.95513	4.95513	0.251077	2.14072	0.742284	8.48564	7.89185e-09	FALSE	FALSE	TRUE	TRUE	TRUE	TRUE	TRUE	TRUE	FALSE	FALSE	TRUE	TRUE	FALSE	FALSE	TRUE	FALSE	FALSE	FALSE	FALSE	FALSE	FALSE	FALSE	group1	Group1
MGAT5_seq.21768.9	27	13.1255	0.538392	11.8956	14.0607	2.16508	0.103614	0.0410188	27	4.10575	0.914812	1.38405	5.87455	4.4905	0.176056	0.222812	0.0596135	1.25889	0.219698	FALSE	FALSE	TRUE	TRUE	TRUE	FALSE	TRUE	FALSE	FALSE	FALSE	TRUE	TRUE	FALSE	FALSE	FALSE	FALSE	FALSE	FALSE	FALSE	FALSE	TRUE	FALSE	group2	Group2
MGAT5_seq.21813.171	27	12.3779	0.182998	12.0219	12.735	0.713126	0.0352181	0.0147843	27	4.10575	0.914812	1.38405	5.87455	4.4905	0.176056	0.222812	0.377747	3.89571	0.000647304	FALSE	FALSE	TRUE	TRUE	FALSE	FALSE	TRUE	TRUE	FALSE	FALSE	TRUE	TRUE	FALSE	TRUE	FALSE	FALSE	FALSE	FALSE	FALSE	FALSE	TRUE	FALSE	group2	Group2
MGMT_seq.21437.77	27	14.7504	1.68542	10.2719	16.8664	6.59454	0.32436	0.114263	27	3.73145	1.53878	0.0426443	5.77109	5.72845	0.296137	0.41238	0.897249	14.7752	7.37346e-14	FALSE	FALSE	TRUE	TRUE	TRUE	TRUE	TRUE	TRUE	FALSE	FALSE	TRUE	TRUE	FALSE	FALSE	TRUE	FALSE	FALSE	FALSE	FALSE	FALSE	FALSE	FALSE	group1	Group1
MGP_seq.6520.87	27	9.62436	0.712746	9.26774	13.0566	3.78883	0.137168	0.0740565	27	0.650896	1.61057	0	8.49454	8.49454	0.309955	2.47439	0.907696	15.6794	1.92003e-14	FALSE	FALSE	TRUE	TRUE	TRUE	TRUE	TRUE	TRUE	FALSE	FALSE	TRUE	TRUE	FALSE	FALSE	TRUE	FALSE	FALSE	FALSE	FALSE	FALSE	FALSE	FALSE	group1	Group1
MIA_seq.2687.2	27	9.43662	0.874177	8.4546	13.0897	4.63511	0.168235	0.0926366	27	0.674952	1.52957	0	8.21349	8.21349	0.294367	2.2662	0.644546	6.73295	4.68064e-07	FALSE	FALSE	TRUE	TRUE	TRUE	TRUE	TRUE	TRUE	FALSE	FALSE	TRUE	TRUE	FALSE	FALSE	TRUE	FALSE	FALSE	FALSE	FALSE	FALSE	FALSE	FALSE	group1	Group1
MICA_seq.2730.58	27	9.90225	2.13325	7.15462	13.4397	6.2851	0.410543	0.21543	27	4.09921	1.91546	0.124328	5.83365	5.70932	0.36863	0.467274	0.568254	5.73624	5.62595e-06	FALSE	FALSE	TRUE	TRUE	TRUE	TRUE	TRUE	TRUE	FALSE	FALSE	TRUE	TRUE	FALSE	FALSE	TRUE	FALSE	FALSE	FALSE	FALSE	FALSE	FALSE	FALSE	group1	Group1
MICAL1_seq.25070.18	27	12.0867	0.609727	11.1771	13.6968	2.51971	0.117342	0.0504463	27	3.86946	1.33177	0.411426	6.15381	5.74238	0.256299	0.344174	0.693088	7.51376	7.22821e-08	FALSE	FALSE	TRUE	TRUE	TRUE	TRUE	TRUE	TRUE	FALSE	FALSE	TRUE	TRUE	FALSE	FALSE	TRUE	FALSE	FALSE	FALSE	FALSE	FALSE	FALSE	FALSE	group1	Group1
MICALL1_seq.24973.11	27	13.3775	0.415805	12.7076	14.308	1.60038	0.0800218	0.0310823	27	4.07558	1.02033	1.49057	5.47411	3.98354	0.196363	0.250353	0.718654	7.99116	2.39755e-08	FALSE	FALSE	TRUE	TRUE	TRUE	FALSE	TRUE	TRUE	FALSE	FALSE	TRUE	TRUE	FALSE	FALSE	TRUE	FALSE	FALSE	FALSE	FALSE	FALSE	FALSE	FALSE	group1	Group1
MICALL2_seq.12891.1	27	13.0004	0.0706318	12.8511	13.1885	0.337378	0.0135931	0.00543303	27	3.2166	1.71917	0.0840643	5.79753	5.71347	0.330855	0.534469	0.0111101	0.529974	0.600805	FALSE	FALSE	TRUE	TRUE	FALSE	TRUE	FALSE	FALSE	FALSE	FALSE	TRUE	TRUE	FALSE	TRUE	FALSE	FALSE	FALSE	FALSE	FALSE	FALSE	FALSE	TRUE	group3_remainder	Group3
MICB_seq.5102.55	27	9.67431	0.801855	8.63122	11.4408	2.80958	0.154317	0.0828849	27	2.93458	1.53072	0.176323	5.33914	5.16281	0.294588	0.521616	0.216691	2.62981	0.0144092	FALSE	FALSE	TRUE	TRUE	TRUE	TRUE	TRUE	TRUE	FALSE	FALSE	TRUE	TRUE	FALSE	FALSE	TRUE	FALSE	FALSE	FALSE	FALSE	FALSE	FALSE	FALSE	group1	Group1
MICB_seq.9328.55	27	10.8593	0.524301	10.1206	12.2092	2.08861	0.100902	0.0482813	27	2.93458	1.53072	0.176323	5.33914	5.16281	0.294588	0.521616	0.127621	1.9124	0.0673481	FALSE	FALSE	TRUE	TRUE	TRUE	TRUE	TRUE	FALSE	FALSE	FALSE	TRUE	TRUE	FALSE	FALSE	FALSE	FALSE	FALSE	FALSE	FALSE	FALSE	TRUE	FALSE	group2	Group2
MICOS10_seq.7956.11	27	11.3667	0.150194	11.0552	11.6578	0.602569	0.0289048	0.0132135	27	7.0241	0.517282	5.8802	8.43167	2.55147	0.0995511	0.0736439	0.240388	-2.81275	0.00942344	FALSE	FALSE	FALSE	TRUE	FALSE	FALSE	FALSE	TRUE	FALSE	FALSE	TRUE	TRUE	FALSE	TRUE	FALSE	FALSE	FALSE	FALSE	FALSE	FALSE	FALSE	TRUE	group3_remainder	Group3
MICU2_seq.6226.69	27	13.4033	0.474549	12.6821	14.6022	1.92014	0.091327	0.0354053	27	4.97745	0.659193	3.52732	6.53388	3.00655	0.126862	0.132436	0.0487098	-1.13141	0.268618	FALSE	FALSE	FALSE	TRUE	TRUE	FALSE	FALSE	FALSE	FALSE	FALSE	TRUE	TRUE	FALSE	FALSE	FALSE	FALSE	FALSE	FALSE	FALSE	FALSE	FALSE	TRUE	group3_remainder	Group3
MICU3_seq.6912.6	27	9.40163	0.100294	9.22465	9.64219	0.417538	0.0193015	0.0106677	27	0.747952	0.915156	0	2.54597	2.54597	0.176122	1.22355	0.090668	1.57883	0.126946	FALSE	FALSE	TRUE	TRUE	FALSE	TRUE	TRUE	FALSE	TRUE	FALSE	TRUE	FALSE	FALSE	TRUE	FALSE	FALSE	TRUE	FALSE	FALSE	FALSE	FALSE	FALSE	group3_basement	Group3
MID2_seq.14249.68	27	10.7103	0.111093	10.4462	10.9364	0.49023	0.0213798	0.0103725	27	1.51109	1.26351	0	3.40463	3.40463	0.243162	0.836155	0.00989964	-0.499966	0.621472	FALSE	FALSE	TRUE	TRUE	FALSE	TRUE	FALSE	FALSE	FALSE	FALSE	TRUE	TRUE	FALSE	TRUE	FALSE	FALSE	FALSE	FALSE	FALSE	FALSE	FALSE	TRUE	group3_remainder	Group3
MIEF1_seq.23668.281	27	14.7879	0.220349	14.1822	15.2867	1.10446	0.0424062	0.0149007	27	4.68234	0.690807	3.26754	5.98231	2.71477	0.132946	0.147535	0.133252	1.96047	0.0611749	FALSE	FALSE	FALSE	TRUE	FALSE	FALSE	TRUE	FALSE	FALSE	FALSE	TRUE	TRUE	FALSE	TRUE	FALSE	FALSE	FALSE	FALSE	FALSE	FALSE	TRUE	FALSE	group2	Group2
MIF_seq.5356.2	27	13.1393	0.349477	12.5259	13.9777	1.45183	0.067257	0.0265978	27	9.94593	0.892315	7.14659	11.4046	4.25802	0.171726	0.0897166	0.373499	3.86059	0.000708134	FALSE	TRUE	FALSE	TRUE	FALSE	FALSE	TRUE	TRUE	FALSE	FALSE	TRUE	TRUE	FALSE	TRUE	FALSE	TRUE	FALSE	FALSE	FALSE	FALSE	FALSE	FALSE	group1_hc	Group1
MIF_seq.8221.19	27	13.0328	0.275612	12.5891	13.7717	1.18265	0.0530416	0.0211475	27	9.94593	0.892315	7.14659	11.4046	4.25802	0.171726	0.0897166	0.000218122	0.0738529	0.941715	FALSE	TRUE	FALSE	TRUE	FALSE	FALSE	FALSE	FALSE	FALSE	FALSE	TRUE	TRUE	FALSE	TRUE	FALSE	FALSE	FALSE	FALSE	FALSE	FALSE	FALSE	TRUE	group3_remainder	Group3
MILR1_seq.11173.29	27	9.86234	0.0446341	9.74263	9.9697	0.227073	0.00858984	0.00452571	27	1.3383	1.84153	0	6.90244	6.90244	0.354403	1.37602	0.00177856	0.211052	0.834557	FALSE	FALSE	TRUE	TRUE	FALSE	TRUE	FALSE	FALSE	TRUE	FALSE	TRUE	FALSE	FALSE	TRUE	FALSE	FALSE	TRUE	FALSE	FALSE	FALSE	FALSE	FALSE	group3_basement	Group3
MINAR1_seq.9075.121	27	10.6877	0.186252	10.4823	11.3227	0.840406	0.0358441	0.0174268	27	0.662647	0.387851	0.124328	1.60407	1.47974	0.0746419	0.585305	0.0365782	0.974256	0.339263	FALSE	FALSE	FALSE	FALSE	FALSE	TRUE	FALSE	FALSE	FALSE	FALSE	TRUE	TRUE	TRUE	TRUE	FALSE	FALSE	FALSE	FALSE	FALSE	TRUE	FALSE	FALSE	group3_sameExp	Group3
MINPP1_seq.5586.66	27	13.9098	0.385266	13.0482	14.7635	1.71531	0.0741445	0.0276974	27	4.05565	0.757183	2.15704	5.36072	3.20367	0.14572	0.186698	0.380399	3.91772	0.000611845	FALSE	FALSE	FALSE	TRUE	FALSE	FALSE	TRUE	TRUE	FALSE	FALSE	TRUE	TRUE	FALSE	TRUE	FALSE	TRUE	FALSE	FALSE	FALSE	FALSE	FALSE	FALSE	group1_hc	Group1
MIOX_seq.13498.1	27	11.4274	0.0944936	11.3307	11.8431	0.512335	0.0181853	0.00826906	27	0.270287	0.763037	0	3.83794	3.83794	0.146847	2.82307	0.79346	9.80011	4.81184e-10	FALSE	FALSE	TRUE	TRUE	FALSE	TRUE	TRUE	TRUE	FALSE	FALSE	TRUE	TRUE	FALSE	TRUE	FALSE	FALSE	FALSE	FALSE	FALSE	FALSE	TRUE	FALSE	group2	Group2
MITD1_seq.23266.62	27	12.9054	0.544138	11.5867	14.1233	2.53665	0.104719	0.0421637	27	5.35162	0.436436	4.48027	6.23093	1.75067	0.0839922	0.0815523	0.035652	0.961379	0.345569	FALSE	FALSE	FALSE	FALSE	TRUE	FALSE	FALSE	FALSE	FALSE	FALSE	FALSE	TRUE	TRUE	FALSE	FALSE	FALSE	FALSE	FALSE	FALSE	FALSE	FALSE	TRUE	group3_remainder	Group3
MITF_seq.22383.21	27	10.6175	0.725102	9.35865	12.0385	2.6799	0.139546	0.0682931	27	1.82646	1.3956	0.0565835	4.26003	4.20344	0.268584	0.764102	3.64054e-05	0.030169	0.976172	FALSE	FALSE	TRUE	TRUE	TRUE	TRUE	FALSE	FALSE	FALSE	FALSE	TRUE	TRUE	FALSE	FALSE	FALSE	FALSE	FALSE	FALSE	FALSE	FALSE	FALSE	TRUE	group3_remainder	Group3
MKNK1_seq.23693.4	27	11.7824	0.47606	11.212	13.2186	2.00664	0.0916178	0.0404042	27	4.48152	0.503024	3.36877	5.57592	2.20715	0.096807	0.112244	0.298851	3.26432	0.00317268	FALSE	FALSE	FALSE	FALSE	TRUE	FALSE	TRUE	TRUE	FALSE	FALSE	FALSE	TRUE	TRUE	FALSE	FALSE	TRUE	FALSE	FALSE	FALSE	FALSE	FALSE	FALSE	group1_hc	Group1
MKX_seq.22503.24	27	10.3814	0.0996801	10.2697	10.7347	0.46498	0.0191835	0.00960177	27	0.598915	0.975545	0	3.2854	3.2854	0.187744	1.62886	0.013558	0.586182	0.563009	FALSE	FALSE	TRUE	TRUE	FALSE	TRUE	FALSE	FALSE	FALSE	FALSE	TRUE	TRUE	FALSE	TRUE	FALSE	FALSE	FALSE	FALSE	FALSE	FALSE	FALSE	TRUE	group3_remainder	Group3
MLANA_seq.21810.50	27	13.7904	0.193816	13.2501	14.213	0.96294	0.0373	0.0140544	27	0.36631	0.235805	0.111031	1.1375	1.02647	0.0453808	0.643731	7.7515e-06	0.0139208	0.989004	TRUE	FALSE	FALSE	FALSE	FALSE	TRUE	FALSE	FALSE	FALSE	FALSE	TRUE	TRUE	TRUE	TRUE	FALSE	FALSE	FALSE	FALSE	TRUE	FALSE	FALSE	FALSE	group3_lowFPKM	Group3
MLEC_seq.6285.71	27	14.6707	0.379116	13.9563	15.5329	1.5766	0.072961	0.0258418	27	6.63914	0.512635	5.38474	7.7985	2.41376	0.0986567	0.0772142	0.0267644	-0.829163	0.414859	FALSE	FALSE	FALSE	FALSE	FALSE	FALSE	FALSE	FALSE	FALSE	FALSE	FALSE	TRUE	TRUE	TRUE	FALSE	FALSE	FALSE	FALSE	FALSE	FALSE	FALSE	TRUE	group3_remainder	Group3
MLF1_seq.17820.170	27	13.4584	0.164091	12.9769	13.8041	0.827211	0.0315794	0.0121925	27	3.43617	1.81433	0.0143553	5.97223	5.95788	0.349168	0.528009	0.141597	2.03073	0.0530465	FALSE	FALSE	TRUE	TRUE	FALSE	TRUE	TRUE	FALSE	FALSE	FALSE	TRUE	TRUE	FALSE	TRUE	FALSE	FALSE	FALSE	FALSE	FALSE	FALSE	TRUE	FALSE	group2	Group2
MLIP_seq.25465.42	27	9.90863	0.213113	9.74054	10.8919	1.15137	0.0410137	0.0215079	27	0.46812	1.14154	0	5.5744	5.5744	0.219689	2.43855	0.765466	9.03296	2.39568e-09	FALSE	FALSE	TRUE	TRUE	FALSE	TRUE	TRUE	TRUE	FALSE	FALSE	TRUE	TRUE	FALSE	TRUE	FALSE	FALSE	FALSE	FALSE	FALSE	FALSE	TRUE	FALSE	group2	Group2
MLN_seq.5631.83	27	11.984	0.127464	11.8276	12.3741	0.546501	0.0245305	0.0106362	27	0.0652564	0.325297	0	1.69153	1.69153	0.0626034	4.9849	0.064265	-1.31033	0.201996	FALSE	FALSE	FALSE	FALSE	FALSE	TRUE	FALSE	FALSE	FALSE	FALSE	TRUE	TRUE	TRUE	TRUE	FALSE	FALSE	FALSE	FALSE	FALSE	TRUE	FALSE	FALSE	group3_sameExp	Group3
MLX_seq.23294.19	27	11.5854	0.293865	10.7319	12.0363	1.30437	0.0565543	0.0253651	27	5.41803	0.414459	4.29793	6.1469	1.84898	0.0797627	0.0764963	0.0904733	1.57697	0.127375	FALSE	FALSE	FALSE	FALSE	FALSE	FALSE	TRUE	FALSE	FALSE	FALSE	FALSE	TRUE	TRUE	TRUE	FALSE	FALSE	FALSE	FALSE	FALSE	FALSE	FALSE	TRUE	group3_remainder	Group3
MLYCD_seq.11538.216	27	10.8001	0.41335	9.94286	11.701	1.75813	0.0795492	0.0382727	27	1.44959	0.573333	0	2.40054	2.40054	0.110338	0.395514	0.643306	6.71477	4.89305e-07	FALSE	FALSE	TRUE	FALSE	TRUE	TRUE	TRUE	TRUE	FALSE	FALSE	TRUE	TRUE	TRUE	FALSE	TRUE	FALSE	FALSE	FALSE	FALSE	FALSE	FALSE	FALSE	group1	Group1
MMAB_seq.17783.9	27	14.1869	0.629733	13.2885	15.5548	2.26635	0.121192	0.0443884	27	5.01406	0.686962	3.49953	6.1813	2.68177	0.132206	0.137007	0.38456	3.95239	0.000559835	FALSE	FALSE	FALSE	TRUE	TRUE	FALSE	TRUE	TRUE	FALSE	FALSE	TRUE	TRUE	FALSE	FALSE	FALSE	TRUE	FALSE	FALSE	FALSE	FALSE	FALSE	FALSE	group1_hc	Group1
MMACHC_seq.20953.34	27	15.9279	0.334907	15.1291	16.5306	1.40147	0.0644528	0.0210264	27	2.65666	0.712853	1.3505	4.05832	2.70782	0.137189	0.268327	0.0145646	0.607862	0.548762	FALSE	FALSE	TRUE	TRUE	FALSE	FALSE	FALSE	FALSE	FALSE	FALSE	TRUE	TRUE	FALSE	TRUE	FALSE	FALSE	FALSE	FALSE	FALSE	FALSE	FALSE	TRUE	group3_remainder	Group3
MMADHC_seq.21814.13	27	11.9572	0.0484655	11.8639	12.0607	0.196787	0.00932719	0.00405323	27	6.69286	0.494593	5.6879	7.63974	1.95184	0.0951844	0.0738985	0.0110157	-0.527693	0.602365	FALSE	FALSE	FALSE	FALSE	FALSE	FALSE	FALSE	FALSE	FALSE	FALSE	FALSE	TRUE	TRUE	TRUE	FALSE	FALSE	FALSE	FALSE	FALSE	FALSE	FALSE	TRUE	group3_remainder	Group3
MME_seq.20219.25	27	11.4264	0.0915945	11.1756	11.6166	0.44092	0.0176274	0.00801603	27	1.91744	2.06566	0.0285692	6.94732	6.91875	0.397537	1.0773	0.0240525	0.784941	0.439864	FALSE	FALSE	TRUE	TRUE	FALSE	TRUE	FALSE	FALSE	FALSE	FALSE	TRUE	TRUE	FALSE	TRUE	FALSE	FALSE	FALSE	FALSE	FALSE	FALSE	FALSE	TRUE	group3_remainder	Group3
MMEL1_seq.3627.71	27	11.4933	0.109212	11.3151	11.8051	0.490007	0.0210179	0.00950224	27	0.44249	0.554039	0	2.15056	2.15056	0.106625	1.25209	0.102841	-1.69285	0.102912	FALSE	FALSE	TRUE	FALSE	FALSE	TRUE	FALSE	FALSE	FALSE	FALSE	TRUE	TRUE	TRUE	TRUE	FALSE	FALSE	FALSE	FALSE	FALSE	TRUE	FALSE	FALSE	group3_sameExp	Group3
MMGT1_seq.7225.51	27	10.7277	0.0946185	10.5758	10.9087	0.3329	0.0182093	0.00882004	27	3.53711	0.62695	1.98185	4.74147	2.75961	0.120657	0.177249	0.00508348	0.357402	0.72379	FALSE	FALSE	FALSE	TRUE	FALSE	FALSE	FALSE	FALSE	FALSE	FALSE	TRUE	TRUE	FALSE	TRUE	FALSE	FALSE	FALSE	FALSE	FALSE	FALSE	FALSE	TRUE	group3_remainder	Group3
MMP1_seq.4924.32	27	10.016	1.08551	9.60123	15.1734	5.57217	0.208906	0.108377	27	1.53718	1.75342	0	6.50716	6.50716	0.337446	1.14067	0.10328	1.69688	0.102138	FALSE	FALSE	TRUE	TRUE	TRUE	TRUE	TRUE	FALSE	FALSE	FALSE	TRUE	TRUE	FALSE	FALSE	FALSE	FALSE	FALSE	FALSE	FALSE	FALSE	TRUE	FALSE	group2	Group2
MMP10_seq.10479.18	27	12.4128	0.088085	12.2439	12.6157	0.371802	0.016952	0.00709629	27	0.52153	1.14245	0	4.75061	4.75061	0.219864	2.19056	0.0550958	1.20736	0.238595	FALSE	FALSE	TRUE	TRUE	FALSE	TRUE	TRUE	FALSE	FALSE	FALSE	TRUE	TRUE	FALSE	TRUE	FALSE	FALSE	FALSE	FALSE	FALSE	FALSE	TRUE	FALSE	group2	Group2
MMP10_seq.8479.4	27	10.6335	0.127698	10.3508	10.962	0.61118	0.0245755	0.012009	27	0.52153	1.14245	0	4.75061	4.75061	0.219864	2.19056	0.0139932	0.595647	0.556766	FALSE	FALSE	TRUE	TRUE	FALSE	TRUE	FALSE	FALSE	FALSE	FALSE	TRUE	TRUE	FALSE	TRUE	FALSE	FALSE	FALSE	FALSE	FALSE	FALSE	FALSE	TRUE	group3_remainder	Group3
MMP12_seq.4496.60	27	8.15735	0.135411	7.86228	8.47649	0.614207	0.0260599	0.0165999	27	0.164492	0.444642	0	2.06005	2.06005	0.0855714	2.70312	0.0350261	0.952594	0.349916	FALSE	FALSE	TRUE	FALSE	FALSE	TRUE	FALSE	FALSE	TRUE	FALSE	TRUE	FALSE	TRUE	TRUE	FALSE	FALSE	TRUE	FALSE	FALSE	FALSE	FALSE	FALSE	group3_basement	Group3
MMP13_seq.4925.54	27	8.88195	0.284023	8.4339	9.58887	1.15496	0.0546603	0.0319776	27	0.617654	1.52827	0	7.3267	7.3267	0.294116	2.47431	0.14218	2.0356	0.0525203	FALSE	FALSE	TRUE	TRUE	TRUE	TRUE	TRUE	FALSE	TRUE	FALSE	TRUE	FALSE	FALSE	FALSE	FALSE	FALSE	TRUE	FALSE	FALSE	FALSE	FALSE	FALSE	group3_basement	Group3
MMP14_seq.5002.76	27	10.0576	0.132692	9.82581	10.3796	0.553833	0.0255366	0.0131933	27	4.51081	2.66386	0.713696	8.52384	7.81014	0.512661	0.590552	0.0431373	1.06163	0.298554	FALSE	FALSE	TRUE	TRUE	FALSE	TRUE	TRUE	FALSE	FALSE	FALSE	TRUE	TRUE	FALSE	TRUE	FALSE	FALSE	FALSE	FALSE	FALSE	FALSE	TRUE	FALSE	group2	Group2
MMP16_seq.5268.49	27	12.2736	0.105824	12.1173	12.4788	0.361429	0.0203659	0.00862208	27	0.911881	1.33214	0	4.47703	4.47703	0.25637	1.46087	0.224982	2.69394	0.0124313	FALSE	FALSE	TRUE	TRUE	FALSE	TRUE	TRUE	TRUE	FALSE	FALSE	TRUE	TRUE	FALSE	TRUE	FALSE	FALSE	FALSE	FALSE	FALSE	FALSE	TRUE	FALSE	group2	Group2
MMP16_seq.9719.145	27	12.3406	0.199305	12.0473	12.9045	0.857188	0.0383563	0.0161503	27	0.911881	1.33214	0	4.47703	4.47703	0.25637	1.46087	0.566459	5.71531	5.93366e-06	FALSE	FALSE	TRUE	TRUE	FALSE	TRUE	TRUE	TRUE	FALSE	FALSE	TRUE	TRUE	FALSE	TRUE	FALSE	FALSE	FALSE	FALSE	FALSE	FALSE	TRUE	FALSE	group2	Group2
MMP17_seq.2838.53	27	12.2063	0.079806	12.0217	12.3418	0.320103	0.0153587	0.0065381	27	1.23918	1.2291	0	4.1334	4.1334	0.236541	0.991862	0.00101389	0.159289	0.874721	FALSE	FALSE	TRUE	TRUE	FALSE	TRUE	FALSE	FALSE	FALSE	FALSE	TRUE	TRUE	FALSE	TRUE	FALSE	FALSE	FALSE	FALSE	FALSE	FALSE	FALSE	TRUE	group3_remainder	Group3
MMP19_seq.6425.87	27	10.0053	0.113414	9.85266	10.3541	0.501491	0.0218265	0.0113353	27	0.553305	0.990153	0	3.75916	3.75916	0.190555	1.78952	0.00412715	0.321879	0.75022	FALSE	FALSE	TRUE	TRUE	FALSE	TRUE	FALSE	FALSE	FALSE	FALSE	TRUE	TRUE	FALSE	TRUE	FALSE	FALSE	FALSE	FALSE	FALSE	FALSE	FALSE	TRUE	group3_remainder	Group3
MMP2_seq.4160.49	27	9.45579	0.695206	8.78318	11.6231	2.83992	0.133792	0.0735217	27	1.93004	2.14777	0.0703893	8.25229	8.1819	0.413338	1.11281	0.671165	7.14324	1.73726e-07	FALSE	FALSE	TRUE	TRUE	TRUE	TRUE	TRUE	TRUE	FALSE	FALSE	TRUE	TRUE	FALSE	FALSE	TRUE	FALSE	FALSE	FALSE	FALSE	FALSE	FALSE	FALSE	group1	Group1
MMP20_seq.15419.15	27	11.1381	0.1352	10.97	11.5122	0.542273	0.0260193	0.0121386	27	0.0121096	0.0195119	0	0.0703893	0.0703893	0.00375506	1.61127	0.000477512	-0.109286	0.913848	TRUE	FALSE	FALSE	FALSE	FALSE	TRUE	FALSE	FALSE	FALSE	FALSE	TRUE	TRUE	TRUE	TRUE	FALSE	FALSE	FALSE	FALSE	TRUE	FALSE	FALSE	FALSE	group3_lowFPKM	Group3
MMP20_seq.6374.7	27	9.53663	0.106221	9.34727	9.84044	0.493175	0.0204423	0.0111382	27	0.0121096	0.0195119	0	0.0703893	0.0703893	0.00375506	1.61127	0.0265372	-0.82554	0.416874	TRUE	FALSE	FALSE	FALSE	FALSE	TRUE	FALSE	FALSE	FALSE	FALSE	TRUE	TRUE	TRUE	TRUE	FALSE	FALSE	FALSE	FALSE	TRUE	FALSE	FALSE	FALSE	group3_lowFPKM	Group3
MMP3_seq.2788.55	27	9.5215	0.0783049	9.36822	9.67889	0.310667	0.0150698	0.00822401	27	0.279592	0.559259	0	2.70487	2.70487	0.10763	2.00027	0.106811	-1.72905	0.0961321	FALSE	FALSE	TRUE	TRUE	FALSE	TRUE	FALSE	FALSE	TRUE	FALSE	TRUE	FALSE	FALSE	TRUE	FALSE	FALSE	TRUE	FALSE	FALSE	FALSE	FALSE	FALSE	group3_basement	Group3
MMP7_seq.2789.26	27	9.77975	0.207036	9.61932	10.7596	1.14028	0.0398441	0.0211699	27	1.19783	1.71078	0	6.74147	6.74147	0.329239	1.42823	0.198557	2.48872	0.0198386	FALSE	FALSE	TRUE	TRUE	FALSE	TRUE	TRUE	TRUE	FALSE	FALSE	TRUE	TRUE	FALSE	TRUE	FALSE	FALSE	FALSE	FALSE	FALSE	FALSE	TRUE	FALSE	group2	Group2
MMP7_seq.8475.15	27	10.3746	0.0729845	10.2683	10.6492	0.380913	0.0140459	0.00703493	27	1.19783	1.71078	0	6.74147	6.74147	0.329239	1.42823	0.0423174	-1.05104	0.303295	FALSE	FALSE	TRUE	TRUE	FALSE	TRUE	FALSE	FALSE	FALSE	FALSE	TRUE	TRUE	FALSE	TRUE	FALSE	FALSE	FALSE	FALSE	FALSE	FALSE	FALSE	TRUE	group3_remainder	Group3
MMP8_seq.2954.56	27	13.4541	0.283654	12.54	13.8637	1.32364	0.0545892	0.021083	27	0.0236875	0.0218135	0	0.0703893	0.0703893	0.00419801	0.920888	3.8163e-05	0.0308887	0.975604	TRUE	FALSE	FALSE	FALSE	FALSE	TRUE	FALSE	FALSE	FALSE	FALSE	TRUE	TRUE	TRUE	TRUE	FALSE	FALSE	FALSE	FALSE	TRUE	FALSE	FALSE	FALSE	group3_lowFPKM	Group3
MMP8_seq.9172.69	27	11.6044	0.0609159	11.5097	11.7648	0.255083	0.0117233	0.00524937	27	0.0236875	0.0218135	0	0.0703893	0.0703893	0.00419801	0.920888	0.026587	0.826335	0.416431	TRUE	FALSE	FALSE	FALSE	FALSE	TRUE	FALSE	FALSE	FALSE	FALSE	TRUE	TRUE	TRUE	TRUE	FALSE	FALSE	FALSE	FALSE	TRUE	FALSE	FALSE	FALSE	group3_lowFPKM	Group3
MMP9_seq.2579.17	27	10.556	0.183717	10.3579	11.2718	0.913945	0.0353563	0.0174039	27	0.490235	0.809502	0	2.57773	2.57773	0.155789	1.65125	0.0274684	0.8403	0.408705	FALSE	FALSE	TRUE	TRUE	FALSE	TRUE	FALSE	FALSE	FALSE	FALSE	TRUE	TRUE	FALSE	TRUE	FALSE	FALSE	FALSE	FALSE	FALSE	FALSE	FALSE	TRUE	group3_remainder	Group3
MMRN2_seq.11895.21	27	9.56336	0.0588168	9.46848	9.66969	0.201209	0.0113193	0.00615023	27	1.15562	1.04757	0	3.51854	3.51854	0.201606	0.906502	0.0681557	-1.35223	0.18841	FALSE	FALSE	TRUE	TRUE	FALSE	TRUE	FALSE	FALSE	TRUE	FALSE	TRUE	FALSE	FALSE	TRUE	FALSE	FALSE	TRUE	FALSE	FALSE	FALSE	FALSE	FALSE	group3_basement	Group3
MMRN2_seq.9723.105	27	10.6977	0.207826	10.5005	11.4831	0.98256	0.0399962	0.0194272	27	1.15562	1.04757	0	3.51854	3.51854	0.201606	0.906502	0.0569513	1.22872	0.230616	FALSE	FALSE	TRUE	TRUE	FALSE	TRUE	TRUE	FALSE	FALSE	FALSE	TRUE	TRUE	FALSE	TRUE	FALSE	FALSE	FALSE	FALSE	FALSE	FALSE	TRUE	FALSE	group2	Group2
MNAT1_seq.23540.3	27	13.54	0.118124	13.2202	13.7757	0.55549	0.0227329	0.00872403	27	5.28705	0.576899	4.27501	6.62352	2.34851	0.111024	0.109115	0.059936	1.26251	0.218415	FALSE	FALSE	FALSE	FALSE	FALSE	FALSE	TRUE	FALSE	FALSE	FALSE	FALSE	TRUE	TRUE	TRUE	FALSE	FALSE	FALSE	FALSE	FALSE	FALSE	FALSE	TRUE	group3_remainder	Group3
MNDA_seq.20076.7	27	9.93504	1.3766	9.2251	16.5029	7.27779	0.264926	0.13856	27	0.200744	0.837126	0	4.38059	4.38059	0.161105	4.17011	0.907724	15.6821	1.9126e-14	FALSE	FALSE	TRUE	TRUE	TRUE	TRUE	TRUE	TRUE	FALSE	FALSE	TRUE	TRUE	FALSE	FALSE	TRUE	FALSE	FALSE	FALSE	FALSE	FALSE	FALSE	FALSE	group1	Group1
MNX1_seq.9576.58	27	11.5884	0.759922	10.6694	13.8354	3.16599	0.146247	0.0655764	27	1.23566	1.19571	0	3.54597	3.54597	0.230114	0.967664	0.556353	5.59921	7.97747e-06	FALSE	FALSE	TRUE	TRUE	TRUE	TRUE	TRUE	TRUE	FALSE	FALSE	TRUE	TRUE	FALSE	FALSE	TRUE	FALSE	FALSE	FALSE	FALSE	FALSE	FALSE	FALSE	group1	Group1
MOB1A_seq.12426.19	27	12.4531	0.293837	12.2013	13.853	1.65162	0.0565489	0.0235955	27	5.7024	0.702943	4.49121	7.04614	2.55493	0.135281	0.123271	0.0648163	1.31633	0.200006	FALSE	FALSE	FALSE	TRUE	FALSE	FALSE	TRUE	FALSE	FALSE	FALSE	TRUE	TRUE	FALSE	TRUE	FALSE	FALSE	FALSE	FALSE	FALSE	FALSE	TRUE	FALSE	group2	Group2
MOB1B_seq.19177.7	27	17.1277	0.305799	16.3045	17.6035	1.29896	0.058851	0.017854	27	3.39171	0.825297	2.02148	5.35191	3.33043	0.158829	0.243328	7.25665e-05	0.0425945	0.966363	FALSE	FALSE	FALSE	TRUE	FALSE	FALSE	FALSE	FALSE	FALSE	FALSE	TRUE	TRUE	FALSE	TRUE	FALSE	FALSE	FALSE	FALSE	FALSE	FALSE	FALSE	TRUE	group3_remainder	Group3
MOB3B_seq.21815.7	27	15.8224	0.122045	15.3637	15.9716	0.607936	0.0234875	0.00771342	27	1.24805	1.14268	0.0143553	4.11686	4.10251	0.219909	0.915569	0.0307649	0.890806	0.381527	FALSE	FALSE	TRUE	TRUE	FALSE	TRUE	FALSE	FALSE	FALSE	FALSE	TRUE	TRUE	FALSE	TRUE	FALSE	FALSE	FALSE	FALSE	FALSE	FALSE	FALSE	TRUE	group3_remainder	Group3
MOB4_seq.19332.1	27	15.7679	0.271873	15.1123	16.3966	1.28423	0.052322	0.0172421	27	5.13799	0.492027	4.01525	6.0492	2.03395	0.0946906	0.0957625	0.00794223	-0.447376	0.658456	FALSE	FALSE	FALSE	FALSE	FALSE	FALSE	FALSE	FALSE	FALSE	FALSE	FALSE	TRUE	TRUE	TRUE	FALSE	FALSE	FALSE	FALSE	FALSE	FALSE	FALSE	TRUE	group3_remainder	Group3
MOCOS_seq.24419.3	27	10.2922	0.298861	9.94922	10.9607	1.01148	0.0575157	0.0290376	27	1.69209	1.25656	0.0143553	3.70598	3.69162	0.241826	0.742609	0.522244	5.22761	2.07045e-05	FALSE	FALSE	TRUE	TRUE	TRUE	TRUE	TRUE	TRUE	FALSE	FALSE	TRUE	TRUE	FALSE	FALSE	TRUE	FALSE	FALSE	FALSE	FALSE	FALSE	FALSE	FALSE	group1	Group1
MOCS3_seq.14229.5	27	12.8427	0.108582	12.5941	13.0168	0.422753	0.0208965	0.0084547	27	2.29147	0.40572	1.32769	2.95233	1.62465	0.0780809	0.177057	0.153005	-2.12512	0.0436388	FALSE	FALSE	TRUE	FALSE	FALSE	FALSE	FALSE	TRUE	FALSE	FALSE	FALSE	TRUE	TRUE	TRUE	FALSE	FALSE	FALSE	FALSE	FALSE	FALSE	FALSE	TRUE	group3_remainder	Group3
MOG_seq.15619.49	27	8.51772	0.182948	8.22879	8.97352	0.744724	0.0352083	0.0214785	27	0.2637	1.1806	0	6.15967	6.15967	0.227206	4.47705	0.00251205	-0.250917	0.803929	FALSE	FALSE	TRUE	TRUE	FALSE	TRUE	FALSE	FALSE	TRUE	FALSE	TRUE	FALSE	FALSE	TRUE	FALSE	FALSE	TRUE	FALSE	FALSE	FALSE	FALSE	FALSE	group3_basement	Group3
MORF4L1_seq.18193.165	27	14.1168	0.503309	13.2819	15.0889	1.8069	0.0968618	0.0356531	27	8.59342	0.685464	7.06404	10.2612	3.19711	0.131918	0.0797661	0.111505	1.77129	0.0887046	FALSE	TRUE	FALSE	TRUE	TRUE	FALSE	TRUE	FALSE	FALSE	FALSE	TRUE	TRUE	FALSE	FALSE	FALSE	FALSE	FALSE	FALSE	FALSE	FALSE	TRUE	FALSE	group2	Group2
MORF4L2_seq.24443.8	27	16.4484	0.247882	15.8387	17.0291	1.19037	0.0477049	0.0150703	27	8.46956	0.780996	7.27538	10.6431	3.36775	0.150303	0.0922121	0.0862033	1.5357	0.137172	FALSE	TRUE	FALSE	TRUE	FALSE	FALSE	TRUE	FALSE	FALSE	FALSE	TRUE	TRUE	FALSE	TRUE	FALSE	FALSE	FALSE	FALSE	FALSE	FALSE	TRUE	FALSE	group2	Group2
MOSPD1_seq.20382.8	27	11.1619	0.227064	10.8955	11.6446	0.749167	0.0436985	0.0203428	27	3.48994	0.904229	2.11437	5.14812	3.03375	0.174019	0.259096	0.29406	3.22704	0.00347746	FALSE	FALSE	FALSE	TRUE	FALSE	FALSE	TRUE	TRUE	FALSE	FALSE	TRUE	TRUE	FALSE	TRUE	FALSE	TRUE	FALSE	FALSE	FALSE	FALSE	FALSE	FALSE	group1_hc	Group1
MPC1_seq.23164.8	27	8.78472	0.0826655	8.61911	9.02121	0.402095	0.015909	0.00941015	27	4.80341	0.931612	2.51601	7.14853	4.63251	0.179289	0.193948	0.0134242	0.583242	0.564955	FALSE	FALSE	FALSE	TRUE	FALSE	FALSE	FALSE	FALSE	FALSE	FALSE	TRUE	TRUE	FALSE	TRUE	FALSE	FALSE	FALSE	FALSE	FALSE	FALSE	FALSE	TRUE	group3_remainder	Group3
MPDZ_seq.14036.116	27	8.7328	0.192767	8.41112	9.10668	0.695556	0.0370981	0.0220739	27	2.35151	2.00588	0.0143553	5.63923	5.62488	0.386032	0.853019	0.631118	6.54006	7.51096e-07	FALSE	FALSE	TRUE	TRUE	FALSE	TRUE	TRUE	TRUE	TRUE	FALSE	TRUE	FALSE	FALSE	TRUE	FALSE	FALSE	TRUE	FALSE	FALSE	FALSE	FALSE	FALSE	group3_basement	Group3
MPG_seq.12438.127	27	13.2466	0.450929	12.163	14.1222	1.95915	0.0867813	0.0340411	27	5.52434	0.6053	4.38059	6.70141	2.32082	0.11649	0.10957	0.239179	2.80343	0.00963187	FALSE	FALSE	FALSE	FALSE	TRUE	FALSE	TRUE	TRUE	FALSE	FALSE	FALSE	TRUE	TRUE	FALSE	FALSE	TRUE	FALSE	FALSE	FALSE	FALSE	FALSE	FALSE	group1_hc	Group1
MPI_seq.25233.2	27	13.4687	0.560427	12.6532	14.8747	2.22152	0.107854	0.0416094	27	4.82363	0.619317	3.13258	6.14649	3.01391	0.119188	0.128392	0.0581516	1.2424	0.225618	FALSE	FALSE	FALSE	TRUE	TRUE	FALSE	TRUE	FALSE	FALSE	FALSE	TRUE	TRUE	FALSE	FALSE	FALSE	FALSE	FALSE	FALSE	FALSE	FALSE	TRUE	FALSE	group2	Group2
MPIG6B_seq.7065.1	27	10.9417	0.300995	10.7108	12.3497	1.63889	0.0579266	0.0275091	27	0.493634	1.43422	0	7.5713	7.5713	0.276016	2.90543	0.824723	10.8458	6.07675e-11	FALSE	FALSE	TRUE	TRUE	FALSE	TRUE	TRUE	TRUE	FALSE	FALSE	TRUE	TRUE	FALSE	TRUE	FALSE	FALSE	FALSE	FALSE	FALSE	FALSE	TRUE	FALSE	group2	Group2
MPIG6B_seq.8659.68	27	10.8186	0.19528	10.5854	11.5064	0.92094	0.0375816	0.0180505	27	0.493634	1.43422	0	7.5713	7.5713	0.276016	2.90543	0.000103621	-0.0508999	0.95981	FALSE	FALSE	TRUE	TRUE	FALSE	TRUE	FALSE	FALSE	FALSE	FALSE	TRUE	TRUE	FALSE	TRUE	FALSE	FALSE	FALSE	FALSE	FALSE	FALSE	FALSE	TRUE	group3_remainder	Group3
MPL_seq.3473.78	27	9.18762	0.18284	8.88868	9.71193	0.823243	0.0351876	0.0199007	27	0.314063	1.07732	0	5.68762	5.68762	0.207331	3.43027	0.315317	3.39312	0.00230599	FALSE	FALSE	TRUE	TRUE	FALSE	TRUE	TRUE	TRUE	TRUE	FALSE	TRUE	FALSE	FALSE	TRUE	FALSE	FALSE	TRUE	FALSE	FALSE	FALSE	FALSE	FALSE	group3_basement	Group3
MPO_seq.2580.83	27	11.0716	0.416045	10.1258	12.1395	2.01372	0.080068	0.0375776	27	0.278249	0.368169	0	1.1375	1.1375	0.0708541	1.32316	0.139792	2.01563	0.0547082	TRUE	FALSE	FALSE	FALSE	TRUE	TRUE	TRUE	FALSE	FALSE	FALSE	TRUE	TRUE	TRUE	FALSE	FALSE	FALSE	FALSE	FALSE	TRUE	FALSE	FALSE	FALSE	group3_lowFPKM	Group3
MPP2_seq.24265.6	27	11.3085	0.367678	11.0169	12.6987	1.68182	0.0707597	0.0325133	27	1.84174	1.28789	0.0565835	4.80374	4.74716	0.247854	0.699278	0.585639	5.94423	3.3211e-06	FALSE	FALSE	TRUE	TRUE	TRUE	TRUE	TRUE	TRUE	FALSE	FALSE	TRUE	TRUE	FALSE	FALSE	TRUE	FALSE	FALSE	FALSE	FALSE	FALSE	FALSE	FALSE	group1	Group1
MPP5_seq.24982.33	27	8.71853	0.299392	8.18364	9.36647	1.18283	0.057618	0.0343397	27	3.87766	0.803684	2.51096	5.68538	3.17442	0.154669	0.20726	0.196192	2.47022	0.0206773	FALSE	FALSE	FALSE	TRUE	TRUE	FALSE	TRUE	TRUE	FALSE	FALSE	TRUE	TRUE	FALSE	FALSE	FALSE	TRUE	FALSE	FALSE	FALSE	FALSE	FALSE	FALSE	group1_hc	Group1
MPP6_seq.13490.1	27	11.8186	0.103188	11.6226	12.0167	0.394138	0.0198586	0.00873103	27	4.03265	0.76882	2.54844	5.79857	3.25013	0.147959	0.190649	0.0306939	0.889745	0.382085	FALSE	FALSE	FALSE	TRUE	FALSE	FALSE	FALSE	FALSE	FALSE	FALSE	TRUE	TRUE	FALSE	TRUE	FALSE	FALSE	FALSE	FALSE	FALSE	FALSE	FALSE	TRUE	group3_remainder	Group3
MPP7_seq.12732.13	27	12.8946	0.131675	12.575	13.254	0.678964	0.0253409	0.0102116	27	1.15787	1.0816	0.0285692	3.32337	3.2948	0.208155	0.934132	0.408686	4.15677	0.000330935	FALSE	FALSE	TRUE	TRUE	FALSE	TRUE	TRUE	TRUE	FALSE	FALSE	TRUE	TRUE	FALSE	TRUE	FALSE	FALSE	FALSE	FALSE	FALSE	FALSE	TRUE	FALSE	group2	Group2
MPPED2_seq.19153.53	27	11.9763	0.126337	11.7631	12.3538	0.590639	0.0243136	0.0105489	27	0.468527	0.895718	0	3.69042	3.69042	0.172381	1.91178	0.261089	2.97213	0.00645569	FALSE	FALSE	TRUE	TRUE	FALSE	TRUE	TRUE	TRUE	FALSE	FALSE	TRUE	TRUE	FALSE	TRUE	FALSE	FALSE	FALSE	FALSE	FALSE	FALSE	TRUE	FALSE	group2	Group2
MPST_seq.12686.15	27	11.3674	0.156306	11.0727	11.6915	0.618886	0.0300811	0.0137504	27	4.65816	1.15696	0.124328	6.51743	6.39311	0.222657	0.248372	0.462022	4.6336	9.63175e-05	FALSE	FALSE	TRUE	TRUE	FALSE	FALSE	TRUE	TRUE	FALSE	FALSE	TRUE	TRUE	FALSE	TRUE	FALSE	FALSE	FALSE	FALSE	FALSE	FALSE	TRUE	FALSE	group2	Group2
MPZ_seq.10615.18	27	10.0538	0.116293	9.87536	10.346	0.470666	0.0223807	0.0115671	27	1.39313	1.57765	0	6.28355	6.28355	0.303618	1.13245	0.0255999	-0.810439	0.425336	FALSE	FALSE	TRUE	TRUE	FALSE	TRUE	FALSE	FALSE	FALSE	FALSE	TRUE	TRUE	FALSE	TRUE	FALSE	FALSE	FALSE	FALSE	FALSE	FALSE	FALSE	TRUE	group3_remainder	Group3
MPZL1_seq.16845.15	27	11.2408	0.471451	10.7693	12.612	1.84264	0.0907307	0.041941	27	5.68758	0.716192	3.83895	6.6737	2.83475	0.137831	0.125922	0.175614	2.30773	0.0295738	FALSE	FALSE	FALSE	TRUE	TRUE	FALSE	TRUE	TRUE	FALSE	FALSE	TRUE	TRUE	FALSE	FALSE	FALSE	TRUE	FALSE	FALSE	FALSE	FALSE	FALSE	FALSE	group1_hc	Group1
MPZL2_seq.9372.157	27	11.2672	0.101074	11.0586	11.5224	0.463843	0.0194517	0.00897061	27	2.23788	2.53854	0	7.28494	7.28494	0.488542	1.13435	0.328944	-3.50067	0.00176252	FALSE	FALSE	TRUE	TRUE	FALSE	TRUE	FALSE	TRUE	FALSE	FALSE	TRUE	TRUE	FALSE	TRUE	FALSE	FALSE	FALSE	FALSE	FALSE	FALSE	FALSE	TRUE	group3_remainder	Group3
MRAP_seq.7895.108	27	12.3535	0.113803	12.1797	12.7061	0.526373	0.0219013	0.00921219	27	0.00733045	0.0196794	0	0.0840643	0.0840643	0.0037873	2.68461	0.00565713	-0.377138	0.709254	TRUE	FALSE	FALSE	FALSE	FALSE	TRUE	FALSE	FALSE	FALSE	FALSE	TRUE	TRUE	TRUE	TRUE	FALSE	FALSE	FALSE	FALSE	TRUE	FALSE	FALSE	FALSE	group3_lowFPKM	Group3
MRAP2_seq.10889.2	27	12.3515	0.69528	11.605	14.458	2.85304	0.133807	0.056291	27	0.574624	1.24216	0	4.73444	4.73444	0.239054	2.1617	0.231863	2.74705	0.0109894	FALSE	FALSE	TRUE	TRUE	TRUE	TRUE	TRUE	TRUE	FALSE	FALSE	TRUE	TRUE	FALSE	FALSE	TRUE	FALSE	FALSE	FALSE	FALSE	FALSE	FALSE	FALSE	group1	Group1
MRAS_seq.18297.8	27	12.3702	0.132965	12.1525	12.7768	0.624287	0.0255891	0.0107488	27	2.39545	1.91911	0.0285692	7.29499	7.26642	0.369332	0.801145	0.241606	2.82213	0.00921782	FALSE	FALSE	TRUE	TRUE	FALSE	TRUE	TRUE	TRUE	FALSE	FALSE	TRUE	TRUE	FALSE	TRUE	FALSE	FALSE	FALSE	FALSE	FALSE	FALSE	TRUE	FALSE	group2	Group2
MRC1_seq.2637.77	27	8.94844	0.323243	8.74434	10.5023	1.75794	0.0622082	0.0361229	27	0.114361	0.379276	0	1.926	1.926	0.0729916	3.31647	0.917875	16.7156	4.43382e-15	FALSE	FALSE	FALSE	FALSE	TRUE	TRUE	TRUE	TRUE	FALSE	FALSE	TRUE	TRUE	TRUE	FALSE	FALSE	TRUE	FALSE	FALSE	FALSE	FALSE	FALSE	FALSE	group1_hc	Group1
MRC2_seq.3041.55	27	10.9426	1.60195	9.60029	15.317	5.71667	0.308295	0.146395	27	2.35932	2.41861	0.0426443	9.16789	9.12525	0.465461	1.02513	0.919887	16.9428	3.24823e-15	FALSE	FALSE	TRUE	TRUE	TRUE	TRUE	TRUE	TRUE	FALSE	FALSE	TRUE	TRUE	FALSE	FALSE	TRUE	FALSE	FALSE	FALSE	FALSE	FALSE	FALSE	FALSE	group1	Group1
MRE11_seq.11319.106	27	12.6216	0.462521	12.0811	13.933	1.85192	0.0890123	0.0366453	27	4.1787	0.845021	2.65764	6.18923	3.53159	0.162624	0.202221	0.61758	6.35399	1.19001e-06	FALSE	FALSE	FALSE	TRUE	TRUE	FALSE	TRUE	TRUE	FALSE	FALSE	TRUE	TRUE	FALSE	FALSE	FALSE	TRUE	FALSE	FALSE	FALSE	FALSE	FALSE	FALSE	group1_hc	Group1
MREG_seq.19145.4	27	11.4015	0.209347	11.1256	12.0327	0.907144	0.0402888	0.0183614	27	2.5516	0.969715	0.422233	4.11437	3.69213	0.186622	0.380041	0.0205591	-0.724408	0.475541	FALSE	FALSE	TRUE	TRUE	FALSE	TRUE	FALSE	FALSE	FALSE	FALSE	TRUE	TRUE	FALSE	TRUE	FALSE	FALSE	FALSE	FALSE	FALSE	FALSE	FALSE	TRUE	group3_remainder	Group3
MRFAP1L1_seq.21203.14	27	10.8872	0.112994	10.7197	11.2935	0.573791	0.0217457	0.0103787	27	5.43632	1.18719	0.111031	6.81813	6.7071	0.228476	0.218382	0.0104448	-0.513689	0.61198	FALSE	FALSE	TRUE	TRUE	FALSE	FALSE	FALSE	FALSE	FALSE	FALSE	TRUE	TRUE	FALSE	TRUE	FALSE	FALSE	FALSE	FALSE	FALSE	FALSE	FALSE	TRUE	group3_remainder	Group3
MRI1_seq.23340.37	27	12.0626	0.252325	11.5435	12.6537	1.11021	0.0485599	0.020918	27	3.65397	1.13316	0.0976108	5.01302	4.9154	0.218077	0.310119	0.320121	3.43092	0.0020986	FALSE	FALSE	TRUE	TRUE	FALSE	TRUE	TRUE	TRUE	FALSE	FALSE	TRUE	TRUE	FALSE	TRUE	FALSE	FALSE	FALSE	FALSE	FALSE	FALSE	TRUE	FALSE	group2	Group2
MRM1_seq.21319.196	27	12.0344	0.328029	11.3205	12.7515	1.43102	0.0631292	0.0272576	27	3.11185	0.821083	1.59455	4.74846	3.15391	0.158018	0.263857	0.00849114	0.462705	0.647578	FALSE	FALSE	TRUE	TRUE	FALSE	FALSE	FALSE	FALSE	FALSE	FALSE	TRUE	TRUE	FALSE	TRUE	FALSE	FALSE	FALSE	FALSE	FALSE	FALSE	FALSE	TRUE	group3_remainder	Group3
MRM2_seq.21161.16	27	11.3574	0.279613	10.892	11.9309	1.03887	0.0538115	0.0246194	27	5.33238	0.4972	4.39438	6.15543	1.76105	0.0956861	0.0932416	0.242642	2.8301	0.00904639	FALSE	FALSE	FALSE	FALSE	FALSE	FALSE	TRUE	TRUE	FALSE	FALSE	FALSE	TRUE	TRUE	TRUE	FALSE	TRUE	FALSE	FALSE	FALSE	FALSE	FALSE	FALSE	group1_hc	Group1
MRM3_seq.9584.105	27	12.3782	0.145154	12.1014	12.6469	0.545498	0.0279349	0.0117265	27	4.32422	0.600196	2.80116	5.35544	2.55428	0.115508	0.138799	0.00144746	-0.190366	0.85056	FALSE	FALSE	FALSE	TRUE	FALSE	FALSE	FALSE	FALSE	FALSE	FALSE	TRUE	TRUE	FALSE	TRUE	FALSE	FALSE	FALSE	FALSE	FALSE	FALSE	FALSE	TRUE	group3_remainder	Group3
MRPL1_seq.20433.19	27	15.1111	0.626458	13.7031	16.529	2.82587	0.120562	0.0414568	27	4.99815	0.684145	3.65878	5.88679	2.22801	0.131664	0.13688	0.404942	4.12465	0.000359512	FALSE	FALSE	FALSE	FALSE	TRUE	FALSE	TRUE	TRUE	FALSE	FALSE	FALSE	TRUE	TRUE	FALSE	FALSE	TRUE	FALSE	FALSE	FALSE	FALSE	FALSE	FALSE	group1_hc	Group1
MRPL10_seq.22554.101	27	13.8677	0.271214	13.3254	14.3827	1.05731	0.0521952	0.0195573	27	5.28423	0.636478	4.20555	6.86765	2.6621	0.12249	0.120449	0.252211	2.90377	0.00759936	FALSE	FALSE	FALSE	TRUE	FALSE	FALSE	TRUE	TRUE	FALSE	FALSE	TRUE	TRUE	FALSE	TRUE	FALSE	TRUE	FALSE	FALSE	FALSE	FALSE	FALSE	FALSE	group1_hc	Group1
MRPL12_seq.23278.13	27	17.048	0.318101	16.2016	17.5271	1.32554	0.0612185	0.0186591	27	6.90481	0.560507	5.74792	7.94152	2.19359	0.10787	0.0811762	0.0375129	0.987104	0.333049	FALSE	FALSE	FALSE	FALSE	FALSE	FALSE	FALSE	FALSE	FALSE	FALSE	FALSE	TRUE	TRUE	TRUE	FALSE	FALSE	FALSE	FALSE	FALSE	FALSE	FALSE	TRUE	group3_remainder	Group3
MRPL14_seq.8021.59	27	12.4053	0.360859	11.8718	13.2568	1.38495	0.0694473	0.0290891	27	6.24726	0.518095	5.00315	7.39772	2.39457	0.0997074	0.0829315	0.00447622	0.335274	0.740215	FALSE	FALSE	FALSE	FALSE	TRUE	FALSE	FALSE	FALSE	FALSE	FALSE	FALSE	TRUE	TRUE	FALSE	FALSE	FALSE	FALSE	FALSE	FALSE	FALSE	FALSE	TRUE	group3_remainder	Group3
MRPL2_seq.19132.1	27	11.2947	0.0817292	11.1308	11.4477	0.316946	0.0157288	0.00723608	27	5.873	0.527485	4.49442	6.54936	2.05495	0.101514	0.0898151	0.0515046	1.16513	0.254963	FALSE	FALSE	FALSE	FALSE	FALSE	FALSE	TRUE	FALSE	FALSE	FALSE	FALSE	TRUE	TRUE	TRUE	FALSE	FALSE	FALSE	FALSE	FALSE	FALSE	FALSE	TRUE	group3_remainder	Group3
MRPL21_seq.8942.2	27	14.5769	0.145788	14.2947	14.8868	0.5921	0.0280568	0.0100013	27	6.59563	0.588996	5.3565	7.76102	2.40452	0.113352	0.0893009	0.00024448	-0.0781888	0.9383	FALSE	FALSE	FALSE	FALSE	FALSE	FALSE	FALSE	FALSE	FALSE	FALSE	FALSE	TRUE	TRUE	TRUE	FALSE	FALSE	FALSE	FALSE	FALSE	FALSE	FALSE	TRUE	group3_remainder	Group3
MRPL28_seq.21123.1	27	10.4187	0.371252	9.57764	11.4539	1.87624	0.0714474	0.0356332	27	6.379	0.587097	4.80168	7.20897	2.40729	0.112987	0.0920359	0.00121944	-0.174709	0.862715	FALSE	FALSE	FALSE	FALSE	TRUE	FALSE	FALSE	FALSE	FALSE	FALSE	FALSE	TRUE	TRUE	FALSE	FALSE	FALSE	FALSE	FALSE	FALSE	FALSE	FALSE	TRUE	group3_remainder	Group3
MRPL32_seq.7982.10	27	13.8495	0.408705	12.8997	14.6346	1.73496	0.0786553	0.0295105	27	6.64068	0.508644	5.43596	7.85106	2.4151	0.0978887	0.0765952	0.0213308	0.738168	0.467285	FALSE	FALSE	FALSE	FALSE	TRUE	FALSE	FALSE	FALSE	FALSE	FALSE	FALSE	TRUE	TRUE	FALSE	FALSE	FALSE	FALSE	FALSE	FALSE	FALSE	FALSE	TRUE	group3_remainder	Group3
MRPL33_seq.13453.2	27	11.8444	0.0778666	11.69	11.9822	0.292189	0.0149854	0.00657413	27	7.72115	0.728206	6.70791	10.2917	3.58384	0.140143	0.0943131	0.0594006	-1.2565	0.220548	FALSE	TRUE	FALSE	TRUE	FALSE	FALSE	FALSE	FALSE	FALSE	FALSE	TRUE	TRUE	FALSE	TRUE	FALSE	FALSE	FALSE	FALSE	FALSE	FALSE	FALSE	TRUE	group3_remainder	Group3
MRPL34_seq.6933.20	27	12.0881	0.0993177	11.928	12.3593	0.431284	0.0191137	0.00821613	27	6.12475	0.776332	4.14812	7.16662	3.01849	0.149405	0.126753	0.00364194	0.302293	0.764929	FALSE	FALSE	FALSE	TRUE	FALSE	FALSE	FALSE	FALSE	FALSE	FALSE	TRUE	TRUE	FALSE	TRUE	FALSE	FALSE	FALSE	FALSE	FALSE	FALSE	FALSE	TRUE	group3_remainder	Group3
MRPL38_seq.25486.38	27	11.6481	0.46223	11.046	12.7034	1.65746	0.0889562	0.039683	27	5.98375	0.569351	4.96901	6.97407	2.00506	0.109572	0.0951495	0.205111	2.53987	0.0176817	FALSE	FALSE	FALSE	FALSE	TRUE	FALSE	TRUE	TRUE	FALSE	FALSE	FALSE	TRUE	TRUE	FALSE	FALSE	TRUE	FALSE	FALSE	FALSE	FALSE	FALSE	FALSE	group1_hc	Group1
MRPL50_seq.22557.68	27	11.2181	0.363044	10.7868	12.191	1.40419	0.0698679	0.0323624	27	3.93268	0.483144	2.75702	5.37016	2.61314	0.0929811	0.122854	0.043718	-1.06907	0.295251	FALSE	FALSE	FALSE	TRUE	TRUE	FALSE	FALSE	FALSE	FALSE	FALSE	TRUE	TRUE	FALSE	FALSE	FALSE	FALSE	FALSE	FALSE	FALSE	FALSE	FALSE	TRUE	group3_remainder	Group3
MRPL52_seq.7123.25	27	12.813	0.102734	12.6371	13.0242	0.387097	0.0197712	0.00801799	27	7.18372	0.576427	6.13525	8.28776	2.15251	0.110933	0.0802408	0.0126325	0.565556	0.576737	FALSE	TRUE	FALSE	FALSE	FALSE	FALSE	FALSE	FALSE	FALSE	FALSE	FALSE	TRUE	TRUE	TRUE	FALSE	FALSE	FALSE	FALSE	FALSE	FALSE	FALSE	TRUE	group3_remainder	Group3
MRPL55_seq.11135.5	27	13.3869	0.394651	12.8147	14.0861	1.27133	0.0759507	0.0294805	27	5.66762	0.449694	4.58014	6.50351	1.92336	0.0865437	0.0793444	0.0779422	1.45371	0.158466	FALSE	FALSE	FALSE	FALSE	TRUE	FALSE	TRUE	FALSE	FALSE	FALSE	FALSE	TRUE	TRUE	FALSE	FALSE	FALSE	FALSE	FALSE	FALSE	FALSE	FALSE	TRUE	group3_remainder	Group3
MRPL58_seq.6380.23	27	14.6572	0.245784	14.2156	15.2576	1.04202	0.0473011	0.0167688	27	5.42224	0.455488	4.63807	6.40582	1.76775	0.0876588	0.0840037	0.105233	1.71471	0.0987703	FALSE	FALSE	FALSE	FALSE	FALSE	FALSE	TRUE	FALSE	FALSE	FALSE	FALSE	TRUE	TRUE	TRUE	FALSE	FALSE	FALSE	FALSE	FALSE	FALSE	FALSE	TRUE	group3_remainder	Group3
MRPS14_seq.22845.3	27	12.5736	0.12506	12.2586	12.8189	0.560291	0.0240678	0.00994621	27	4.58586	0.376897	3.6893	5.39403	1.70473	0.0725338	0.0821867	0.000573504	-0.119774	0.905619	FALSE	FALSE	FALSE	FALSE	FALSE	FALSE	FALSE	FALSE	FALSE	FALSE	FALSE	TRUE	TRUE	TRUE	FALSE	FALSE	FALSE	FALSE	FALSE	FALSE	FALSE	TRUE	group3_remainder	Group3
MRRF_seq.12355.223	27	13.0855	0.135422	12.8539	13.4643	0.610386	0.026062	0.0103491	27	5.30205	0.540778	4.33914	6.234	1.89487	0.104073	0.101994	0.511699	5.11839	2.74442e-05	FALSE	FALSE	FALSE	FALSE	FALSE	FALSE	TRUE	TRUE	FALSE	FALSE	FALSE	TRUE	TRUE	TRUE	FALSE	TRUE	FALSE	FALSE	FALSE	FALSE	FALSE	FALSE	group1_hc	Group1
MRTO4_seq.21310.37	27	15.9126	0.612743	14.2014	16.8284	2.62693	0.117922	0.0385069	27	5.73024	0.624011	4.38128	7.17373	2.79244	0.120091	0.108898	0.483517	4.8378	5.67259e-05	FALSE	FALSE	FALSE	TRUE	TRUE	FALSE	TRUE	TRUE	FALSE	FALSE	TRUE	TRUE	FALSE	FALSE	FALSE	TRUE	FALSE	FALSE	FALSE	FALSE	FALSE	FALSE	group1_hc	Group1
MSANTD2_seq.25452.16	27	10.0673	0.416097	9.34392	10.7363	1.39234	0.0800779	0.0413314	27	2.97677	0.631225	1.65535	4.2891	2.63374	0.121479	0.21205	0.338537	3.57701	0.00145474	FALSE	FALSE	FALSE	TRUE	TRUE	FALSE	TRUE	TRUE	FALSE	FALSE	TRUE	TRUE	FALSE	FALSE	FALSE	TRUE	FALSE	FALSE	FALSE	FALSE	FALSE	FALSE	group1_hc	Group1
MSC_seq.23322.2	27	15.7697	0.405633	15.0523	17.1186	2.0663	0.0780642	0.0257223	27	1.32793	2.15372	0	7.10455	7.10455	0.414483	1.62186	0.00192437	0.21955	0.828005	FALSE	FALSE	TRUE	TRUE	FALSE	TRUE	FALSE	FALSE	FALSE	FALSE	TRUE	TRUE	FALSE	TRUE	FALSE	FALSE	FALSE	FALSE	FALSE	FALSE	FALSE	TRUE	group3_remainder	Group3
MSH2_seq.9739.4	27	12.3235	0.497094	11.3739	13.2157	1.84185	0.0956659	0.0403372	27	5.38427	0.911475	3.45812	6.53528	3.07716	0.175413	0.169285	0.13588	1.98272	0.0584895	FALSE	FALSE	FALSE	TRUE	TRUE	FALSE	TRUE	FALSE	FALSE	FALSE	TRUE	TRUE	FALSE	FALSE	FALSE	FALSE	FALSE	FALSE	FALSE	FALSE	TRUE	FALSE	group2	Group2
MSI2_seq.21366.7	27	14.3845	0.754344	13.375	16.1626	2.78754	0.145174	0.0524414	27	5.1836	1.02853	3.56316	7.49873	3.93557	0.197941	0.19842	0.668027	7.09276	1.96038e-07	FALSE	FALSE	FALSE	TRUE	TRUE	FALSE	TRUE	TRUE	FALSE	FALSE	TRUE	TRUE	FALSE	FALSE	FALSE	TRUE	FALSE	FALSE	FALSE	FALSE	FALSE	FALSE	group1_hc	Group1
MSLN_seq.3893.64	27	8.85425	0.778432	8.21059	11.8222	3.61164	0.149809	0.0879162	27	1.0345	1.73455	0.0285692	7.02658	6.99801	0.333815	1.6767	0.765545	9.03494	2.38554e-09	FALSE	FALSE	TRUE	TRUE	TRUE	TRUE	TRUE	TRUE	FALSE	FALSE	TRUE	TRUE	FALSE	FALSE	TRUE	FALSE	FALSE	FALSE	FALSE	FALSE	FALSE	FALSE	group1	Group1
MSMB_seq.10620.21	27	9.45143	0.18805	9.05209	9.76682	0.714734	0.0361902	0.0198964	27	0.228716	0.442484	0	1.49057	1.49057	0.0851561	1.93464	0.12122	1.85702	0.0751288	TRUE	FALSE	FALSE	FALSE	FALSE	TRUE	TRUE	FALSE	FALSE	FALSE	TRUE	TRUE	TRUE	TRUE	FALSE	FALSE	FALSE	FALSE	TRUE	FALSE	FALSE	FALSE	group3_lowFPKM	Group3
MSMP_seq.8080.24	27	11.2304	0.172451	11.0449	11.7942	0.749315	0.0331881	0.0153557	27	0.212617	0.377956	0	1.65992	1.65992	0.0727377	1.77764	0.705337	7.73581	4.31026e-08	FALSE	FALSE	FALSE	FALSE	FALSE	TRUE	TRUE	TRUE	FALSE	FALSE	TRUE	TRUE	TRUE	TRUE	FALSE	TRUE	FALSE	FALSE	FALSE	FALSE	FALSE	FALSE	group1_hc	Group1
MSN_seq.5009.11	27	10.3278	0.146522	10.0917	10.7401	0.648398	0.0281981	0.014187	27	6.50332	2.37751	0.250962	9.20587	8.9549	0.457551	0.365583	0.0137362	0.590074	0.560437	FALSE	FALSE	TRUE	TRUE	FALSE	TRUE	FALSE	FALSE	FALSE	FALSE	TRUE	TRUE	FALSE	TRUE	FALSE	FALSE	FALSE	FALSE	FALSE	FALSE	FALSE	TRUE	group3_remainder	Group3
MSR1_seq.11207.3	27	11.514	0.118797	11.344	11.8247	0.480743	0.0228625	0.0103176	27	0.668456	1.09981	0	3.94392	3.94392	0.211658	1.64529	0.00691343	-0.41718	0.680108	FALSE	FALSE	TRUE	TRUE	FALSE	TRUE	FALSE	FALSE	FALSE	FALSE	TRUE	TRUE	FALSE	TRUE	FALSE	FALSE	FALSE	FALSE	FALSE	FALSE	FALSE	TRUE	group3_remainder	Group3
MSR1_seq.11282.16	27	8.85493	0.155114	8.61645	9.36339	0.746937	0.0298517	0.0175173	27	0.668456	1.09981	0	3.94392	3.94392	0.211658	1.64529	0.0702528	1.37442	0.181508	FALSE	FALSE	TRUE	TRUE	FALSE	TRUE	TRUE	FALSE	TRUE	FALSE	TRUE	FALSE	FALSE	TRUE	FALSE	FALSE	TRUE	FALSE	FALSE	FALSE	FALSE	FALSE	group3_basement	Group3
MSR1_seq.15533.97	27	9.49797	0.166548	9.24231	10.0915	0.849172	0.0320522	0.0175351	27	0.668456	1.09981	0	3.94392	3.94392	0.211658	1.64529	0.278525	3.10664	0.00466662	FALSE	FALSE	TRUE	TRUE	FALSE	TRUE	TRUE	TRUE	FALSE	FALSE	TRUE	TRUE	FALSE	TRUE	FALSE	FALSE	FALSE	FALSE	FALSE	FALSE	TRUE	FALSE	group2	Group2
MSR1_seq.3684.78	27	10.1944	0.200481	9.90909	10.8281	0.918974	0.0385825	0.0196657	27	0.668456	1.09981	0	3.94392	3.94392	0.211658	1.64529	0.0816641	-1.49102	0.148466	FALSE	FALSE	TRUE	TRUE	FALSE	TRUE	FALSE	FALSE	FALSE	FALSE	TRUE	TRUE	FALSE	TRUE	FALSE	FALSE	FALSE	FALSE	FALSE	FALSE	FALSE	TRUE	group3_remainder	Group3
MSRA_seq.7137.8	27	10.2971	0.0632072	10.2119	10.5077	0.295816	0.0121642	0.00613833	27	2.38807	0.909302	0.214125	3.72574	3.51162	0.174995	0.380769	0.00792192	0.446799	0.658867	FALSE	FALSE	TRUE	TRUE	FALSE	TRUE	FALSE	FALSE	FALSE	FALSE	TRUE	TRUE	FALSE	TRUE	FALSE	FALSE	FALSE	FALSE	FALSE	FALSE	FALSE	TRUE	group3_remainder	Group3
MSRB1_seq.20971.1	27	12.3372	0.182404	12.0651	12.7334	0.668344	0.0351036	0.0147849	27	4.81649	0.733225	3.82171	6.52701	2.7053	0.141109	0.152232	0.0820297	1.49466	0.147521	FALSE	FALSE	FALSE	TRUE	FALSE	FALSE	TRUE	FALSE	FALSE	FALSE	TRUE	TRUE	FALSE	TRUE	FALSE	FALSE	FALSE	FALSE	FALSE	FALSE	TRUE	FALSE	group2	Group2
MSRB2_seq.16877.19	27	12.3494	0.153166	11.9188	12.7665	0.847696	0.0294768	0.0124027	27	3.28397	1.12503	0.659925	5.15218	4.49226	0.216513	0.342583	0.370163	3.83312	0.0007596	FALSE	FALSE	TRUE	TRUE	FALSE	TRUE	TRUE	TRUE	FALSE	FALSE	TRUE	TRUE	FALSE	TRUE	FALSE	FALSE	FALSE	FALSE	FALSE	FALSE	TRUE	FALSE	group2	Group2
MSRB3_seq.7824.88	27	10.4558	0.096832	10.3326	10.6735	0.340895	0.0186353	0.00926112	27	2.46548	1.99897	0.0143553	6.16732	6.15296	0.384702	0.810782	0.0873596	-1.54695	0.134443	FALSE	FALSE	TRUE	TRUE	FALSE	TRUE	FALSE	FALSE	FALSE	FALSE	TRUE	TRUE	FALSE	TRUE	FALSE	FALSE	FALSE	FALSE	FALSE	FALSE	FALSE	TRUE	group3_remainder	Group3
MST1_seq.4407.10	27	8.18679	0.418093	7.84652	9.63957	1.79305	0.080462	0.0510692	27	2.59794	1.137	0.970854	5.11061	4.13976	0.218815	0.437652	0.387252	3.97489	0.000528428	FALSE	FALSE	TRUE	TRUE	TRUE	TRUE	TRUE	TRUE	TRUE	FALSE	TRUE	FALSE	FALSE	FALSE	FALSE	FALSE	TRUE	FALSE	FALSE	FALSE	FALSE	FALSE	group3_basement	Group3
MST1R_seq.2640.3	27	11.8823	0.145705	11.4903	12.1623	0.672006	0.028041	0.0122624	27	2.24688	2.31522	0.0976108	6.81634	6.71873	0.445564	1.03041	0.0515302	-1.16544	0.254841	FALSE	FALSE	TRUE	TRUE	FALSE	TRUE	FALSE	FALSE	FALSE	FALSE	TRUE	TRUE	FALSE	TRUE	FALSE	FALSE	FALSE	FALSE	FALSE	FALSE	FALSE	TRUE	group3_remainder	Group3
MSTN_seq.12077.32	27	13.2308	0.169534	12.9541	13.685	0.730878	0.0326268	0.0128136	27	0.168497	0.288805	0	1.02857	1.02857	0.0555805	1.71401	0.0273886	-0.839046	0.409395	TRUE	FALSE	FALSE	FALSE	FALSE	TRUE	FALSE	FALSE	FALSE	FALSE	TRUE	TRUE	TRUE	TRUE	FALSE	FALSE	FALSE	FALSE	TRUE	FALSE	FALSE	FALSE	group3_lowFPKM	Group3
MSTN_seq.14583.49	27	11.3727	0.0789566	11.2302	11.5796	0.349461	0.0151952	0.00694266	27	0.168497	0.288805	0	1.02857	1.02857	0.0555805	1.71401	0.00829657	-0.457329	0.651384	TRUE	FALSE	FALSE	FALSE	FALSE	TRUE	FALSE	FALSE	FALSE	FALSE	TRUE	TRUE	TRUE	TRUE	FALSE	FALSE	FALSE	FALSE	TRUE	FALSE	FALSE	FALSE	group3_lowFPKM	Group3
MSX2_seq.23301.2	27	10.4983	1.21517	9.34124	14.5914	5.2502	0.23386	0.115749	27	1.74953	1.75193	0	6.71163	6.71163	0.337159	1.00137	0.770299	9.15627	1.84141e-09	FALSE	FALSE	TRUE	TRUE	TRUE	TRUE	TRUE	TRUE	FALSE	FALSE	TRUE	TRUE	FALSE	FALSE	TRUE	FALSE	FALSE	FALSE	FALSE	FALSE	FALSE	FALSE	group1	Group1
MT1F_seq.10416.79	27	12.1319	0.0776328	11.994	12.3338	0.339842	0.0149404	0.00639906	27	3.02059	2.07601	0	7.3276	7.3276	0.399529	0.687288	0.0510852	-1.16012	0.256958	FALSE	FALSE	TRUE	TRUE	FALSE	TRUE	FALSE	FALSE	FALSE	FALSE	TRUE	TRUE	FALSE	TRUE	FALSE	FALSE	FALSE	FALSE	FALSE	FALSE	FALSE	TRUE	group3_remainder	Group3
MTAP_seq.9910.9	27	12.8761	0.220924	12.091	13.2504	1.1594	0.0425168	0.0171577	27	4.11838	1.6108	0.0976108	6.06824	5.97063	0.309999	0.391125	0.00145639	0.190953	0.850105	FALSE	FALSE	TRUE	TRUE	FALSE	TRUE	FALSE	FALSE	FALSE	FALSE	TRUE	TRUE	FALSE	TRUE	FALSE	FALSE	FALSE	FALSE	FALSE	FALSE	FALSE	TRUE	group3_remainder	Group3
MTCP1_seq.12916.3	27	11.2016	0.0441138	11.1073	11.2706	0.163323	0.0084897	0.00393817	27	1.90095	0.631024	0.748461	3.26604	2.51758	0.121441	0.331951	0.0326501	-0.918588	0.367089	FALSE	FALSE	TRUE	TRUE	FALSE	TRUE	FALSE	FALSE	FALSE	FALSE	TRUE	TRUE	FALSE	TRUE	FALSE	FALSE	FALSE	FALSE	FALSE	FALSE	FALSE	TRUE	group3_remainder	Group3
MTCP1_seq.19374.72	27	11.5352	0.0893996	11.3687	11.8207	0.452034	0.017205	0.00775017	27	1.90095	0.631024	0.748461	3.26604	2.51758	0.121441	0.331951	0.000286149	0.0845918	0.93326	FALSE	FALSE	TRUE	TRUE	FALSE	TRUE	FALSE	FALSE	FALSE	FALSE	TRUE	TRUE	FALSE	TRUE	FALSE	FALSE	FALSE	FALSE	FALSE	FALSE	FALSE	TRUE	group3_remainder	Group3
MTFR1_seq.9095.5	27	11.0176	0.547225	9.79486	12.3091	2.51424	0.105314	0.0496685	27	4.93984	0.519671	3.42089	5.97131	2.55043	0.100011	0.1052	0.321936	3.44524	0.00202491	FALSE	FALSE	FALSE	TRUE	TRUE	FALSE	TRUE	TRUE	FALSE	FALSE	TRUE	TRUE	FALSE	FALSE	FALSE	TRUE	FALSE	FALSE	FALSE	FALSE	FALSE	FALSE	group1_hc	Group1
MTHFD1_seq.12575.30	27	15.5446	0.392826	14.6457	16.3347	1.68893	0.0755995	0.0252709	27	6.58674	0.694142	4.14078	7.67242	3.53165	0.133588	0.105385	0.000373373	0.0966323	0.923789	FALSE	FALSE	FALSE	TRUE	FALSE	FALSE	FALSE	FALSE	FALSE	FALSE	TRUE	TRUE	FALSE	TRUE	FALSE	FALSE	FALSE	FALSE	FALSE	FALSE	FALSE	TRUE	group3_remainder	Group3
MTHFD2_seq.18321.38	27	16.634	0.588931	14.6266	17.2769	2.65027	0.11334	0.0354052	27	6.99528	1.05593	4.12928	8.80819	4.67891	0.203214	0.150949	0.519977	5.20393	2.20081e-05	FALSE	FALSE	FALSE	TRUE	TRUE	FALSE	TRUE	TRUE	FALSE	FALSE	TRUE	TRUE	FALSE	FALSE	FALSE	TRUE	FALSE	FALSE	FALSE	FALSE	FALSE	FALSE	group1_hc	Group1
MTHFD2L_seq.24454.27	27	10.3523	0.607425	9.46619	11.7745	2.30828	0.116899	0.0586756	27	3.30431	0.747826	1.52105	4.33199	2.81094	0.143919	0.226318	0.26923	3.03488	0.00555196	FALSE	FALSE	TRUE	TRUE	TRUE	FALSE	TRUE	TRUE	FALSE	FALSE	TRUE	TRUE	FALSE	FALSE	TRUE	FALSE	FALSE	FALSE	FALSE	FALSE	FALSE	FALSE	group1	Group1
MTHFS_seq.14107.1	27	15.8947	0.433259	15.106	16.9182	1.81219	0.0833807	0.0272581	27	4.81749	0.671218	3.28836	6.30378	3.01542	0.129176	0.139329	0.304731	3.31018	0.00283302	FALSE	FALSE	FALSE	TRUE	FALSE	FALSE	TRUE	TRUE	FALSE	FALSE	TRUE	TRUE	FALSE	TRUE	FALSE	TRUE	FALSE	FALSE	FALSE	FALSE	FALSE	FALSE	group1_hc	Group1
MTHFSD_seq.19129.15	27	13.2665	0.481826	12.2325	14.1955	1.963	0.0927274	0.0363189	27	3.68193	0.437201	2.5008	4.56986	2.06905	0.0841394	0.118742	0.246093	2.85667	0.00849673	FALSE	FALSE	FALSE	FALSE	TRUE	FALSE	TRUE	TRUE	FALSE	FALSE	FALSE	TRUE	TRUE	FALSE	FALSE	TRUE	FALSE	FALSE	FALSE	FALSE	FALSE	FALSE	group1_hc	Group1
MTIF3_seq.7852.9	27	14.1981	0.326583	13.4097	14.6172	1.20752	0.0628509	0.0230019	27	5.3008	0.585304	4.04876	6.40939	2.36063	0.112642	0.110418	0.0310456	0.89499	0.379329	FALSE	FALSE	FALSE	FALSE	FALSE	FALSE	FALSE	FALSE	FALSE	FALSE	FALSE	TRUE	TRUE	TRUE	FALSE	FALSE	FALSE	FALSE	FALSE	FALSE	FALSE	TRUE	group3_remainder	Group3
MTMR1_seq.11167.6	27	10.9107	0.0855688	10.784	11.1563	0.372296	0.0164677	0.00784267	27	4.07714	0.676461	2.68032	5.32121	2.64088	0.130185	0.165916	0.0518791	1.16959	0.253196	FALSE	FALSE	FALSE	TRUE	FALSE	FALSE	TRUE	FALSE	FALSE	FALSE	TRUE	TRUE	FALSE	TRUE	FALSE	FALSE	FALSE	FALSE	FALSE	FALSE	TRUE	FALSE	group2	Group2
MTMR6_seq.12536.46	27	10.649	0.520177	9.87495	11.8335	1.95857	0.100108	0.0488473	27	3.48039	0.657575	1.72683	5.07168	3.34485	0.12655	0.188937	0.0923091	1.5945	0.123391	FALSE	FALSE	FALSE	TRUE	TRUE	FALSE	TRUE	FALSE	FALSE	FALSE	TRUE	TRUE	FALSE	FALSE	FALSE	FALSE	FALSE	FALSE	FALSE	FALSE	TRUE	FALSE	group2	Group2
MTMR7_seq.24493.10	27	13.1466	0.111013	12.9817	13.4495	0.467795	0.0213644	0.0084442	27	0.768766	0.718181	0.238787	3.81455	3.57576	0.138214	0.934199	0.0875064	-1.54837	0.1341	FALSE	FALSE	TRUE	TRUE	FALSE	TRUE	FALSE	FALSE	FALSE	FALSE	TRUE	TRUE	FALSE	TRUE	FALSE	FALSE	FALSE	FALSE	FALSE	FALSE	FALSE	TRUE	group3_remainder	Group3
MTPAP_seq.9028.5	27	12.6453	0.142812	12.4123	12.9909	0.578623	0.0274843	0.0112937	27	3.54197	0.591233	2.51096	5.03254	2.52158	0.113783	0.166922	0.217694	2.63758	0.0141547	FALSE	FALSE	FALSE	TRUE	FALSE	FALSE	TRUE	TRUE	FALSE	FALSE	TRUE	TRUE	FALSE	TRUE	FALSE	TRUE	FALSE	FALSE	FALSE	FALSE	FALSE	FALSE	group1_hc	Group1
MTRF1L_seq.11134.30	27	12.6212	0.418787	11.9295	13.8705	1.94105	0.0805957	0.0331813	27	3.79693	0.555555	2.41684	5.15137	2.73453	0.106917	0.146317	0.355462	3.71315	0.00103093	FALSE	FALSE	FALSE	TRUE	TRUE	FALSE	TRUE	TRUE	FALSE	FALSE	TRUE	TRUE	FALSE	FALSE	FALSE	TRUE	FALSE	FALSE	FALSE	FALSE	FALSE	FALSE	group1_hc	Group1
MTSS2_seq.25252.29	27	11.9944	0.693648	11.0578	13.8978	2.83998	0.133493	0.0578311	27	4.45827	2.05071	0.0426443	6.92113	6.87848	0.39466	0.45998	0.403175	4.10954	0.00037378	FALSE	FALSE	TRUE	TRUE	TRUE	TRUE	TRUE	TRUE	FALSE	FALSE	TRUE	TRUE	FALSE	FALSE	TRUE	FALSE	FALSE	FALSE	FALSE	FALSE	FALSE	FALSE	group1	Group1
MTUS2_seq.24710.1	27	10.5719	0.0861653	10.4689	10.9028	0.433917	0.0165825	0.0081504	27	0.425627	0.73917	0	3.54226	3.54226	0.142253	1.73666	0.535792	5.3717	1.42892e-05	FALSE	FALSE	TRUE	TRUE	FALSE	TRUE	TRUE	TRUE	FALSE	FALSE	TRUE	TRUE	FALSE	TRUE	FALSE	FALSE	FALSE	FALSE	FALSE	FALSE	TRUE	FALSE	group2	Group2
MTX2_seq.8839.4	27	11.0176	0.0809398	10.8552	11.1629	0.307663	0.0155769	0.00734642	27	5.71265	0.450984	4.32984	6.48285	2.15301	0.0867919	0.0789448	0.223146	2.67975	0.0128456	FALSE	FALSE	FALSE	FALSE	FALSE	FALSE	TRUE	TRUE	FALSE	FALSE	FALSE	TRUE	TRUE	TRUE	FALSE	TRUE	FALSE	FALSE	FALSE	FALSE	FALSE	FALSE	group1_hc	Group1
MUC1_seq.10623.19	27	10.1926	0.0951409	10.0848	10.5092	0.424411	0.0183099	0.00933435	27	2.74112	2.26201	0.15056	7.48808	7.33752	0.435324	0.825214	0.0990661	-1.65801	0.109813	FALSE	FALSE	TRUE	TRUE	FALSE	TRUE	FALSE	FALSE	FALSE	FALSE	TRUE	TRUE	FALSE	TRUE	FALSE	FALSE	FALSE	FALSE	FALSE	FALSE	FALSE	TRUE	group3_remainder	Group3
MUC1_seq.10976.44	27	11.8128	0.0524832	11.7152	11.9518	0.236625	0.0101004	0.00444292	27	2.74112	2.26201	0.15056	7.48808	7.33752	0.435324	0.825214	0.0165508	-0.648641	0.522485	FALSE	FALSE	TRUE	TRUE	FALSE	TRUE	FALSE	FALSE	FALSE	FALSE	TRUE	TRUE	FALSE	TRUE	FALSE	FALSE	FALSE	FALSE	FALSE	FALSE	FALSE	TRUE	group3_remainder	Group3
MUC1_seq.9176.3	27	11.2842	0.0824797	11.156	11.5108	0.354783	0.0158732	0.00730931	27	2.74112	2.26201	0.15056	7.48808	7.33752	0.435324	0.825214	0.136809	-1.99055	0.0575688	FALSE	FALSE	TRUE	TRUE	FALSE	TRUE	FALSE	FALSE	FALSE	FALSE	TRUE	TRUE	FALSE	TRUE	FALSE	FALSE	FALSE	FALSE	FALSE	FALSE	FALSE	TRUE	group3_remainder	Group3
MUC15_seq.6417.55	27	11.1681	0.145235	10.8125	11.55	0.737501	0.0279505	0.0130044	27	0.648181	1.1765	0	3.83996	3.83996	0.226418	1.81508	0.0546256	-1.20189	0.240666	FALSE	FALSE	TRUE	TRUE	FALSE	TRUE	FALSE	FALSE	FALSE	FALSE	TRUE	TRUE	FALSE	TRUE	FALSE	FALSE	FALSE	FALSE	FALSE	FALSE	FALSE	TRUE	group3_remainder	Group3
MUC16_seq.15565.102	27	7.68674	1.1022	6.9718	12.3381	5.36628	0.212119	0.14339	27	1.24564	2.09382	0.0143553	6.91444	6.90009	0.402955	1.68092	0.416197	4.22169	0.000279884	FALSE	FALSE	TRUE	TRUE	TRUE	TRUE	TRUE	TRUE	FALSE	FALSE	TRUE	TRUE	FALSE	FALSE	TRUE	FALSE	FALSE	FALSE	FALSE	FALSE	FALSE	FALSE	group1	Group1
MUC4_seq.10659.49	27	7.4941	0.156211	7.193	7.84371	0.650708	0.0300629	0.0208446	27	0.805207	1.47101	0	5.50906	5.50906	0.283097	1.82688	0.0310417	0.894933	0.379359	FALSE	FALSE	TRUE	TRUE	FALSE	TRUE	FALSE	FALSE	TRUE	FALSE	TRUE	FALSE	FALSE	TRUE	FALSE	FALSE	TRUE	FALSE	FALSE	FALSE	FALSE	FALSE	group3_basement	Group3
MUCL1_seq.10975.59	27	10.4083	0.0456111	10.3356	10.5313	0.195706	0.00877785	0.00438217	27	0.410521	1.37125	0	6.21432	6.21432	0.263898	3.34027	0.00204374	-0.22627	0.822831	FALSE	FALSE	TRUE	TRUE	FALSE	TRUE	FALSE	FALSE	FALSE	FALSE	TRUE	TRUE	FALSE	TRUE	FALSE	FALSE	FALSE	FALSE	FALSE	FALSE	FALSE	TRUE	group3_remainder	Group3
MUL1_seq.11159.14	27	9.50836	0.221716	9.12987	10.0309	0.901	0.0426693	0.023318	27	4.17885	0.697447	1.87971	5.39472	3.51501	0.134224	0.166899	0.00961344	0.492614	0.626584	FALSE	FALSE	FALSE	TRUE	FALSE	FALSE	FALSE	FALSE	FALSE	FALSE	TRUE	TRUE	FALSE	TRUE	FALSE	FALSE	FALSE	FALSE	FALSE	FALSE	FALSE	TRUE	group3_remainder	Group3
MUL1_seq.9315.16	27	11.965	0.154666	11.6335	12.2573	0.623738	0.0297655	0.0129266	27	4.17885	0.697447	1.87971	5.39472	3.51501	0.134224	0.166899	0.039059	1.00805	0.323088	FALSE	FALSE	FALSE	TRUE	FALSE	FALSE	FALSE	FALSE	FALSE	FALSE	TRUE	TRUE	FALSE	TRUE	FALSE	FALSE	FALSE	FALSE	FALSE	FALSE	FALSE	TRUE	group3_remainder	Group3
MUSK_seq.11547.84	27	10.518	0.0767743	10.3673	10.7426	0.375285	0.0147752	0.00729932	27	0.130374	0.450387	0	2.34199	2.34199	0.0866769	3.45457	0.0169	-0.655563	0.518093	FALSE	FALSE	TRUE	FALSE	FALSE	TRUE	FALSE	FALSE	FALSE	FALSE	TRUE	TRUE	TRUE	TRUE	FALSE	FALSE	FALSE	FALSE	FALSE	TRUE	FALSE	FALSE	group3_sameExp	Group3
MUSTN1_seq.21545.51	27	11.5378	0.145714	11.385	12.1363	0.751385	0.0280426	0.0126293	27	0.706989	0.699477	0	3.56438	3.56438	0.134614	0.989375	0.428283	4.32758	0.000212857	FALSE	FALSE	TRUE	TRUE	FALSE	TRUE	TRUE	TRUE	FALSE	FALSE	TRUE	TRUE	FALSE	TRUE	FALSE	FALSE	FALSE	FALSE	FALSE	FALSE	TRUE	FALSE	group2	Group2
MUTYH_seq.10030.8	27	8.66053	0.339301	8.22731	9.68564	1.45832	0.0652985	0.0391779	27	4.25932	0.586722	3.20477	5.12226	1.91749	0.112915	0.13775	0.0987733	1.65528	0.110368	FALSE	FALSE	FALSE	FALSE	TRUE	FALSE	TRUE	FALSE	FALSE	FALSE	FALSE	TRUE	TRUE	FALSE	FALSE	FALSE	FALSE	FALSE	FALSE	FALSE	FALSE	TRUE	group3_remainder	Group3
MVB12B_seq.23320.11	27	11.4968	0.91112	9.86654	13.2342	3.36764	0.175345	0.0792496	27	1.96254	1.32125	0.0143553	4.76394	4.74959	0.254275	0.673237	0.806692	10.2141	2.08751e-10	FALSE	FALSE	TRUE	TRUE	TRUE	TRUE	TRUE	TRUE	FALSE	FALSE	TRUE	TRUE	FALSE	FALSE	TRUE	FALSE	FALSE	FALSE	FALSE	FALSE	FALSE	FALSE	group1	Group1
MVD_seq.18422.41	27	13.9	0.457923	13.2454	14.7335	1.48806	0.0881273	0.032944	27	5.63976	0.994059	3.52231	7.6136	4.0913	0.191307	0.176259	0.232031	2.74834	0.0109564	FALSE	FALSE	FALSE	TRUE	TRUE	FALSE	TRUE	TRUE	FALSE	FALSE	TRUE	TRUE	FALSE	FALSE	FALSE	TRUE	FALSE	FALSE	FALSE	FALSE	FALSE	FALSE	group1_hc	Group1
MVD_seq.19748.3	27	14.1867	0.553578	13.527	15.778	2.25099	0.106536	0.039021	27	5.63976	0.994059	3.52231	7.6136	4.0913	0.191307	0.176259	0.6331	6.56799	7.01193e-07	FALSE	FALSE	FALSE	TRUE	TRUE	FALSE	TRUE	TRUE	FALSE	FALSE	TRUE	TRUE	FALSE	FALSE	FALSE	TRUE	FALSE	FALSE	FALSE	FALSE	FALSE	FALSE	group1_hc	Group1
MVK_seq.11391.69	27	14.866	0.104703	14.5672	15.0866	0.519352	0.0201501	0.00704314	27	4.13278	0.708864	2.20163	5.17153	2.96989	0.136421	0.171522	0.126434	-1.90219	0.0687281	FALSE	FALSE	FALSE	TRUE	FALSE	FALSE	FALSE	FALSE	FALSE	FALSE	TRUE	TRUE	FALSE	TRUE	FALSE	FALSE	FALSE	FALSE	FALSE	FALSE	FALSE	TRUE	group3_remainder	Group3
MVP_seq.24911.57	27	12.6684	1.35777	10.7105	15.9311	5.22054	0.261304	0.107178	27	4.57245	1.78611	1.41143	6.95035	5.53893	0.343736	0.390623	0.508676	5.08753	2.97222e-05	FALSE	FALSE	TRUE	TRUE	TRUE	TRUE	TRUE	TRUE	FALSE	FALSE	TRUE	TRUE	FALSE	FALSE	TRUE	FALSE	FALSE	FALSE	FALSE	FALSE	FALSE	FALSE	group1	Group1
MX1_seq.17460.51	27	11.3596	1.9013	10.0395	16.6087	6.56913	0.365906	0.167375	27	2.24297	2.12726	0.214125	7.88362	7.6695	0.409391	0.948412	0.537573	5.39097	1.3599e-05	FALSE	FALSE	TRUE	TRUE	TRUE	TRUE	TRUE	TRUE	FALSE	FALSE	TRUE	TRUE	FALSE	FALSE	TRUE	FALSE	FALSE	FALSE	FALSE	FALSE	FALSE	FALSE	group1	Group1
MXI1_seq.9035.2	27	9.81447	0.179629	9.53133	10.1914	0.660108	0.0345697	0.0183025	27	3.86049	0.794825	1.9486	5.77109	3.82249	0.152964	0.205887	1.27395e-05	0.0178463	0.985903	FALSE	FALSE	FALSE	TRUE	FALSE	FALSE	FALSE	FALSE	FALSE	FALSE	TRUE	TRUE	FALSE	TRUE	FALSE	FALSE	FALSE	FALSE	FALSE	FALSE	FALSE	TRUE	group3_remainder	Group3
MXRA7_seq.8005.1	27	11.3644	1.07022	10.0925	13.649	3.55651	0.205965	0.0941732	27	4.7866	2.44212	0.333424	7.95175	7.61833	0.469987	0.5102	0.624782	6.45198	9.3346e-07	FALSE	FALSE	TRUE	TRUE	TRUE	TRUE	TRUE	TRUE	FALSE	FALSE	TRUE	TRUE	FALSE	FALSE	TRUE	FALSE	FALSE	FALSE	FALSE	FALSE	FALSE	FALSE	group1	Group1
MXRA8_seq.10521.10	27	9.88528	1.18451	9.12771	13.016	3.88825	0.227959	0.119826	27	3.0909	1.99434	0.505891	8.89821	8.39232	0.38381	0.645227	0.866984	12.7651	1.88785e-12	FALSE	FALSE	TRUE	TRUE	TRUE	TRUE	TRUE	TRUE	FALSE	FALSE	TRUE	TRUE	FALSE	FALSE	TRUE	FALSE	FALSE	FALSE	FALSE	FALSE	FALSE	FALSE	group1	Group1
MXRA8_seq.7002.1	27	10.3452	0.0678162	10.2474	10.5262	0.278787	0.0130512	0.00655531	27	3.0909	1.99434	0.505891	8.89821	8.39232	0.38381	0.645227	0.0153363	-0.624003	0.538278	FALSE	FALSE	TRUE	TRUE	FALSE	TRUE	FALSE	FALSE	FALSE	FALSE	TRUE	TRUE	FALSE	TRUE	FALSE	FALSE	FALSE	FALSE	FALSE	FALSE	FALSE	TRUE	group3_remainder	Group3
MYB_seq.11618.83	27	10.232	0.164091	10.0779	10.8565	0.778558	0.0315794	0.0160371	27	1.77413	1.58276	0.163499	6.96867	6.80517	0.304603	0.892135	0.174178	2.29627	0.0303171	FALSE	FALSE	TRUE	TRUE	FALSE	TRUE	TRUE	TRUE	FALSE	FALSE	TRUE	TRUE	FALSE	TRUE	FALSE	FALSE	FALSE	FALSE	FALSE	FALSE	TRUE	FALSE	group2	Group2
MYBPC1_seq.7648.9	27	11.8639	0.10645	11.6433	12.101	0.45774	0.0204863	0.00897261	27	0.0290446	0.0563509	0	0.226509	0.226509	0.0108447	1.94015	0.000976774	-0.156343	0.877018	TRUE	FALSE	FALSE	FALSE	FALSE	TRUE	FALSE	FALSE	FALSE	FALSE	TRUE	TRUE	TRUE	TRUE	FALSE	FALSE	FALSE	FALSE	TRUE	FALSE	FALSE	FALSE	group3_lowFPKM	Group3
MYBPC2_seq.25096.58	27	10.7695	0.117694	10.577	11.1056	0.528606	0.0226501	0.0109284	27	0.272304	0.73569	0	3.44493	3.44493	0.141584	2.70172	0.00200297	0.223997	0.82458	FALSE	FALSE	TRUE	TRUE	FALSE	TRUE	FALSE	FALSE	FALSE	FALSE	TRUE	TRUE	FALSE	TRUE	FALSE	FALSE	FALSE	FALSE	FALSE	FALSE	FALSE	TRUE	group3_remainder	Group3
MYBPC3_seq.21579.35	27	9.03669	0.121036	8.7845	9.37282	0.588319	0.0232934	0.0133939	27	0.0347668	0.0867305	0	0.400538	0.400538	0.0166913	2.49464	0.0995788	1.66276	0.108848	TRUE	FALSE	FALSE	FALSE	FALSE	TRUE	TRUE	FALSE	FALSE	FALSE	TRUE	TRUE	TRUE	TRUE	FALSE	FALSE	FALSE	FALSE	TRUE	FALSE	FALSE	FALSE	group3_lowFPKM	Group3
MYBPH_seq.25065.22	27	11.2968	0.138277	10.9776	11.7118	0.734213	0.0266114	0.0122404	27	0.32856	0.630474	0	2.5008	2.5008	0.121335	1.9189	0.0502633	-1.15025	0.260923	FALSE	FALSE	TRUE	TRUE	FALSE	TRUE	FALSE	FALSE	FALSE	FALSE	TRUE	TRUE	FALSE	TRUE	FALSE	FALSE	FALSE	FALSE	FALSE	FALSE	FALSE	TRUE	group3_remainder	Group3
MYC_seq.10362.35	27	10.2035	0.27181	9.77723	10.838	1.06074	0.0523098	0.0266389	27	6.51427	1.83215	0.464668	9.10562	8.64095	0.352598	0.281252	0.428983	4.33377	0.000209474	FALSE	FALSE	TRUE	TRUE	FALSE	FALSE	TRUE	TRUE	FALSE	FALSE	TRUE	TRUE	FALSE	TRUE	FALSE	FALSE	FALSE	FALSE	FALSE	FALSE	TRUE	FALSE	group2	Group2
MYCBP_seq.19250.50	27	16.0984	0.348454	15.5705	17.0984	1.5278	0.0670601	0.0216453	27	4.91588	0.508313	3.91169	5.89724	1.98555	0.0978249	0.103402	0.0919046	1.59064	0.124257	FALSE	FALSE	FALSE	FALSE	FALSE	FALSE	TRUE	FALSE	FALSE	FALSE	FALSE	TRUE	TRUE	TRUE	FALSE	FALSE	FALSE	FALSE	FALSE	FALSE	FALSE	TRUE	group3_remainder	Group3
MYCT1_seq.13541.1	27	12.1677	0.134374	11.9199	12.4468	0.526895	0.0258603	0.0110435	27	0.277886	1.07391	0	5.60348	5.60348	0.206674	3.86457	0.0409928	1.03374	0.311153	FALSE	FALSE	TRUE	TRUE	FALSE	TRUE	TRUE	FALSE	FALSE	FALSE	TRUE	TRUE	FALSE	TRUE	FALSE	FALSE	FALSE	FALSE	FALSE	FALSE	TRUE	FALSE	group2	Group2
MYDGF_seq.9248.36	27	10.1431	0.0862338	9.95868	10.3085	0.349843	0.0165957	0.00850172	27	6.99389	0.674028	5.73877	8.62841	2.88964	0.129717	0.0963739	0.238256	2.79632	0.00979387	FALSE	FALSE	FALSE	TRUE	FALSE	FALSE	TRUE	TRUE	FALSE	FALSE	TRUE	TRUE	FALSE	TRUE	FALSE	TRUE	FALSE	FALSE	FALSE	FALSE	FALSE	FALSE	group1_hc	Group1
MYG1_seq.8303.102	27	15.8139	0.549074	14.1617	16.896	2.73425	0.105669	0.0347211	27	5.40685	0.631863	3.73444	7.0621	3.32766	0.121602	0.116863	0.268661	3.03049	0.00561099	FALSE	FALSE	FALSE	TRUE	TRUE	FALSE	TRUE	TRUE	FALSE	FALSE	TRUE	TRUE	FALSE	FALSE	FALSE	TRUE	FALSE	FALSE	FALSE	FALSE	FALSE	FALSE	group1_hc	Group1
MYL12A_seq.19373.3	27	12.3019	0.6657	11.4993	13.8532	2.35392	0.128114	0.0541133	27	8.16695	0.934851	6.54597	9.71361	3.16764	0.179912	0.114468	0.0496082	1.14234	0.264136	FALSE	TRUE	FALSE	TRUE	TRUE	FALSE	TRUE	FALSE	FALSE	FALSE	TRUE	TRUE	FALSE	FALSE	FALSE	FALSE	FALSE	FALSE	FALSE	FALSE	TRUE	FALSE	group2	Group2
MYL3_seq.18376.19	27	10.1944	0.0917268	10.0548	10.4282	0.37345	0.0176528	0.0089978	27	0.40157	1.28637	0	6.61073	6.61073	0.247562	3.20335	0.282542	3.13771	0.00432688	FALSE	FALSE	TRUE	TRUE	FALSE	TRUE	TRUE	TRUE	FALSE	FALSE	TRUE	TRUE	FALSE	TRUE	FALSE	FALSE	FALSE	FALSE	FALSE	FALSE	TRUE	FALSE	group2	Group2
MYL4_seq.20107.11	27	14.7106	0.363158	14.2385	15.6297	1.39124	0.0698898	0.0246869	27	0.819727	1.83355	0	9.15145	9.15145	0.352867	2.23678	0.126874	1.90598	0.0682133	FALSE	FALSE	TRUE	TRUE	FALSE	TRUE	TRUE	FALSE	FALSE	FALSE	TRUE	TRUE	FALSE	TRUE	FALSE	FALSE	FALSE	FALSE	FALSE	FALSE	TRUE	FALSE	group2	Group2
MYL5_seq.19286.30	27	11.3614	0.164661	11.0293	11.659	0.629733	0.031689	0.0144931	27	2.86106	0.947568	1.27501	5.44758	4.17257	0.18236	0.331195	0.000701015	0.13243	0.895704	FALSE	FALSE	TRUE	TRUE	FALSE	TRUE	FALSE	FALSE	FALSE	FALSE	TRUE	TRUE	FALSE	TRUE	FALSE	FALSE	FALSE	FALSE	FALSE	FALSE	FALSE	TRUE	group3_remainder	Group3
MYL6_seq.20105.7	27	11.5874	0.449503	10.6667	12.4506	1.78392	0.0865069	0.0387924	27	10.2713	0.685115	8.78162	11.7297	2.94804	0.13185	0.0667021	0.302393	3.29193	0.00296374	FALSE	TRUE	FALSE	TRUE	TRUE	FALSE	TRUE	TRUE	FALSE	FALSE	TRUE	TRUE	FALSE	FALSE	FALSE	TRUE	FALSE	FALSE	FALSE	FALSE	FALSE	FALSE	group1_hc	Group1
MYL6B_seq.14227.21	27	10.7354	0.306397	10.3188	11.6525	1.33375	0.0589661	0.0285407	27	6.1745	0.824343	4.7845	8.04264	3.25814	0.158645	0.133508	0.206359	2.54958	0.0172976	FALSE	FALSE	FALSE	TRUE	TRUE	FALSE	TRUE	TRUE	FALSE	FALSE	TRUE	TRUE	FALSE	FALSE	FALSE	TRUE	FALSE	FALSE	FALSE	FALSE	FALSE	FALSE	group1_hc	Group1
MYL6B_seq.20078.6	27	9.8382	0.182726	9.57817	10.3285	0.750321	0.0351656	0.0185731	27	6.1745	0.824343	4.7845	8.04264	3.25814	0.158645	0.133508	0.0773575	-1.44779	0.160102	FALSE	FALSE	FALSE	TRUE	FALSE	FALSE	FALSE	FALSE	FALSE	FALSE	TRUE	TRUE	FALSE	TRUE	FALSE	FALSE	FALSE	FALSE	FALSE	FALSE	FALSE	TRUE	group3_remainder	Group3
MYL7_seq.19296.51	27	12.5299	0.256105	12.1086	13.0867	0.978053	0.0492874	0.0204395	27	0.355375	0.8916	0	4.29425	4.29425	0.171588	2.5089	0.0784976	1.45932	0.15693	FALSE	FALSE	TRUE	TRUE	FALSE	TRUE	TRUE	FALSE	FALSE	FALSE	TRUE	TRUE	FALSE	TRUE	FALSE	FALSE	FALSE	FALSE	FALSE	FALSE	TRUE	FALSE	group2	Group2
MYL9_seq.21817.5	27	12.8676	0.863988	11.6049	14.7262	3.12131	0.166275	0.0671445	27	3.17327	2.76757	0.0840643	9.01491	8.93085	0.532619	0.87215	0.344655	3.626	0.00128558	FALSE	FALSE	TRUE	TRUE	TRUE	TRUE	TRUE	TRUE	FALSE	FALSE	TRUE	TRUE	FALSE	FALSE	TRUE	FALSE	FALSE	FALSE	FALSE	FALSE	FALSE	FALSE	group1	Group1
MYLPF_seq.21112.6	27	12.5681	0.133303	12.2451	12.7852	0.540095	0.0256541	0.0106065	27	0.648907	0.610283	0	2.0635	2.0635	0.117449	0.940477	0.0482387	-1.12565	0.271004	FALSE	FALSE	TRUE	FALSE	FALSE	TRUE	FALSE	FALSE	FALSE	FALSE	TRUE	TRUE	TRUE	TRUE	FALSE	FALSE	FALSE	FALSE	FALSE	TRUE	FALSE	FALSE	group3_sameExp	Group3
MYNN_seq.12455.48	27	11.1814	0.0609197	11.0323	11.2987	0.266337	0.011724	0.0054483	27	3.71575	0.425579	2.98185	4.56803	1.58618	0.0819028	0.114534	0.0405076	-1.02735	0.314095	FALSE	FALSE	FALSE	FALSE	FALSE	FALSE	FALSE	FALSE	FALSE	FALSE	FALSE	TRUE	TRUE	TRUE	FALSE	FALSE	FALSE	FALSE	FALSE	FALSE	FALSE	TRUE	group3_remainder	Group3
MYO6_seq.9894.13	27	12.1657	0.741242	10.9686	13.6641	2.69558	0.142652	0.060929	27	3.42714	1.54699	0.0565835	6.14731	6.09072	0.297718	0.451392	0.58226	5.90303	3.68549e-06	FALSE	FALSE	TRUE	TRUE	TRUE	TRUE	TRUE	TRUE	FALSE	FALSE	TRUE	TRUE	FALSE	FALSE	TRUE	FALSE	FALSE	FALSE	FALSE	FALSE	FALSE	FALSE	group1	Group1
MYOC_seq.16558.2	27	9.55176	0.131314	9.30346	9.87577	0.572312	0.0252713	0.0137476	27	0.0282892	0.0619051	0	0.263034	0.263034	0.0119136	2.1883	0.0649272	-1.31753	0.199609	TRUE	FALSE	FALSE	FALSE	FALSE	TRUE	FALSE	FALSE	FALSE	FALSE	TRUE	TRUE	TRUE	TRUE	FALSE	FALSE	FALSE	FALSE	TRUE	FALSE	FALSE	FALSE	group3_lowFPKM	Group3
MYOM2_seq.13534.20	27	10.9874	0.0802098	10.8538	11.202	0.348221	0.0154364	0.00730013	27	1.4942	0.930095	0	3.29866	3.29866	0.178997	0.622468	0.0693847	1.36526	0.184331	FALSE	FALSE	TRUE	TRUE	FALSE	TRUE	TRUE	FALSE	FALSE	FALSE	TRUE	TRUE	FALSE	TRUE	FALSE	FALSE	FALSE	FALSE	FALSE	FALSE	TRUE	FALSE	group2	Group2
MYOM3_seq.13966.30	27	12.5129	0.130272	12.2409	12.7294	0.4885	0.0250709	0.010411	27	0.810983	1.5035	0	4.8334	4.8334	0.289349	1.85392	0.00910033	0.479164	0.635987	FALSE	FALSE	TRUE	TRUE	FALSE	TRUE	FALSE	FALSE	FALSE	FALSE	TRUE	TRUE	FALSE	TRUE	FALSE	FALSE	FALSE	FALSE	FALSE	FALSE	FALSE	TRUE	group3_remainder	Group3
MYORG_seq.8068.43	27	10.5497	1.15134	9.50338	14.104	4.6006	0.221575	0.109134	27	2.17645	1.37678	0.111031	6.11228	6.00125	0.264962	0.632582	0.772521	9.21413	1.62862e-09	FALSE	FALSE	TRUE	TRUE	TRUE	TRUE	TRUE	TRUE	FALSE	FALSE	TRUE	TRUE	FALSE	FALSE	TRUE	FALSE	FALSE	FALSE	FALSE	FALSE	FALSE	FALSE	group1	Group1
MYORG_seq.8093.13	27	8.8939	0.0589372	8.77999	9.03356	0.253578	0.0113425	0.0066267	27	2.17645	1.37678	0.111031	6.11228	6.00125	0.264962	0.632582	0.0355889	0.960497	0.346003	FALSE	FALSE	TRUE	TRUE	FALSE	TRUE	FALSE	FALSE	TRUE	FALSE	TRUE	FALSE	FALSE	TRUE	FALSE	FALSE	TRUE	FALSE	FALSE	FALSE	FALSE	FALSE	group3_basement	Group3
MYRF_seq.8843.34	27	11.999	0.0904689	11.8372	12.2422	0.405039	0.0174108	0.0075397	27	2.52209	1.96227	0.464668	7.47606	7.01139	0.37764	0.778036	0.130044	-1.93315	0.0646193	FALSE	FALSE	TRUE	TRUE	FALSE	TRUE	FALSE	FALSE	FALSE	FALSE	TRUE	TRUE	FALSE	TRUE	FALSE	FALSE	FALSE	FALSE	FALSE	FALSE	FALSE	TRUE	group3_remainder	Group3
MYSM1_seq.11536.9	27	11.8206	0.0486766	11.6937	11.9062	0.212519	0.00936782	0.00411794	27	3.98205	0.475071	3.34483	5.21218	1.86735	0.0914276	0.119303	0.053084	1.18385	0.247608	FALSE	FALSE	FALSE	FALSE	FALSE	FALSE	TRUE	FALSE	FALSE	FALSE	FALSE	TRUE	TRUE	TRUE	FALSE	FALSE	FALSE	FALSE	FALSE	FALSE	FALSE	TRUE	group3_remainder	Group3
MZB1_seq.16322.10	27	12.6931	1.40887	11.8371	17.013	5.17592	0.271138	0.110995	27	1.36933	2.71808	0	8.62227	8.62227	0.523094	1.98496	0.882133	13.6786	4.13167e-13	FALSE	FALSE	TRUE	TRUE	TRUE	TRUE	TRUE	TRUE	FALSE	FALSE	TRUE	TRUE	FALSE	FALSE	TRUE	FALSE	FALSE	FALSE	FALSE	FALSE	FALSE	FALSE	group1	Group1
MZB1_seq.7780.34	27	11.2028	1.11763	10.6554	15.202	4.54661	0.215088	0.0997635	27	1.36933	2.71808	0	8.62227	8.62227	0.523094	1.98496	0.88046	13.5696	4.93218e-13	FALSE	FALSE	TRUE	TRUE	TRUE	TRUE	TRUE	TRUE	FALSE	FALSE	TRUE	TRUE	FALSE	FALSE	TRUE	FALSE	FALSE	FALSE	FALSE	FALSE	FALSE	FALSE	group1	Group1
MZF1_seq.14662.6	27	10.6355	0.0628275	10.5013	10.7851	0.283898	0.0120912	0.00590735	27	3.66905	0.695762	1.81558	4.85699	3.04141	0.1339	0.18963	0.00789594	0.44606	0.659393	FALSE	FALSE	FALSE	TRUE	FALSE	FALSE	FALSE	FALSE	FALSE	FALSE	TRUE	TRUE	FALSE	TRUE	FALSE	FALSE	FALSE	FALSE	FALSE	FALSE	FALSE	TRUE	group3_remainder	Group3
MZT1_seq.8072.19	27	10.4084	0.0882077	10.2666	10.6839	0.417223	0.0169756	0.00847468	27	5.24056	0.843001	3.77083	6.91444	3.14362	0.162236	0.160861	0.0483916	1.12752	0.270227	FALSE	FALSE	FALSE	TRUE	FALSE	FALSE	TRUE	FALSE	FALSE	FALSE	TRUE	TRUE	FALSE	TRUE	FALSE	FALSE	FALSE	FALSE	FALSE	FALSE	TRUE	FALSE	group2	Group2
MZT2A_seq.24928.20	27	13.1859	0.0929078	12.9375	13.3654	0.427949	0.0178801	0.00704598	27	6.66909	0.702853	4.71918	8.18602	3.46683	0.135264	0.10539	0.0239089	-0.782537	0.441249	FALSE	FALSE	FALSE	TRUE	FALSE	FALSE	FALSE	FALSE	FALSE	FALSE	TRUE	TRUE	FALSE	TRUE	FALSE	FALSE	FALSE	FALSE	FALSE	FALSE	FALSE	TRUE	group3_remainder	Group3
N4BP2L2_seq.22504.3	27	11.7776	0.250837	11.3911	12.4171	1.02602	0.0482735	0.0212977	27	5.23017	0.593354	3.93546	6.49889	2.56343	0.114191	0.113448	0.0129766	-0.573306	0.571559	FALSE	FALSE	FALSE	TRUE	FALSE	FALSE	FALSE	FALSE	FALSE	FALSE	TRUE	TRUE	FALSE	TRUE	FALSE	FALSE	FALSE	FALSE	FALSE	FALSE	FALSE	TRUE	group3_remainder	Group3
N6AMT1_seq.11096.57	27	14.041	0.403015	13.3418	14.9238	1.58202	0.0775603	0.0287027	27	2.79793	0.562197	1.774	4.33771	2.56371	0.108195	0.200933	0.053942	-1.19392	0.243716	FALSE	FALSE	FALSE	TRUE	TRUE	FALSE	FALSE	FALSE	FALSE	FALSE	TRUE	TRUE	FALSE	FALSE	FALSE	FALSE	FALSE	FALSE	FALSE	FALSE	FALSE	TRUE	group3_remainder	Group3
NAA10_seq.17854.33	27	14.8203	0.578282	13.2025	15.9724	2.76992	0.11129	0.0390196	27	6.79309	0.514583	5.89239	7.8346	1.94221	0.0990316	0.0757509	8.21605e-05	-0.0453231	0.96421	FALSE	FALSE	FALSE	FALSE	TRUE	FALSE	FALSE	FALSE	FALSE	FALSE	FALSE	TRUE	TRUE	FALSE	FALSE	FALSE	FALSE	FALSE	FALSE	FALSE	FALSE	TRUE	group3_remainder	Group3
NAA20_seq.22506.25	27	10.1317	0.465273	9.26392	11.0028	1.73891	0.0895418	0.0459224	27	6.7211	0.471348	5.67666	7.94433	2.26767	0.0907111	0.0701296	0.0453791	-1.09014	0.286048	FALSE	FALSE	FALSE	FALSE	TRUE	FALSE	FALSE	FALSE	FALSE	FALSE	FALSE	TRUE	TRUE	FALSE	FALSE	FALSE	FALSE	FALSE	FALSE	FALSE	FALSE	TRUE	group3_remainder	Group3
NAA50_seq.20943.14	27	17.1088	0.291111	16.159	17.5223	1.36327	0.0560243	0.0170153	27	6.93339	0.70441	4.71094	7.91193	3.20099	0.135564	0.101597	0.0234626	0.775021	0.445596	FALSE	FALSE	FALSE	TRUE	FALSE	FALSE	FALSE	FALSE	FALSE	FALSE	TRUE	TRUE	FALSE	TRUE	FALSE	FALSE	FALSE	FALSE	FALSE	FALSE	FALSE	TRUE	group3_remainder	Group3
NAA80_seq.21241.1	27	10.9496	0.661148	9.7912	12.2415	2.45031	0.127238	0.060381	27	3.03353	0.709677	1.59932	4.95606	3.35674	0.136577	0.233944	0.713167	7.88409	3.06287e-08	FALSE	FALSE	TRUE	TRUE	TRUE	FALSE	TRUE	TRUE	FALSE	FALSE	TRUE	TRUE	FALSE	FALSE	TRUE	FALSE	FALSE	FALSE	FALSE	FALSE	FALSE	FALSE	group1	Group1
NAAA_seq.3173.49	27	11.5408	0.92049	10.0613	13.2901	3.22878	0.177148	0.0797598	27	2.8787	1.49006	0.422233	4.7845	4.36227	0.286762	0.517616	0.700173	7.64077	5.37357e-08	FALSE	FALSE	TRUE	TRUE	TRUE	TRUE	TRUE	TRUE	FALSE	FALSE	TRUE	TRUE	FALSE	FALSE	TRUE	FALSE	FALSE	FALSE	FALSE	FALSE	FALSE	FALSE	group1	Group1
NAALAD2_seq.7986.98	27	8.66733	0.116844	8.54069	9.05574	0.515054	0.0224867	0.013481	27	0.995858	1.51049	0.0840643	5.42861	5.34455	0.290693	1.51677	0.358019	3.73389	0.000978013	FALSE	FALSE	TRUE	TRUE	FALSE	TRUE	TRUE	TRUE	TRUE	FALSE	TRUE	FALSE	FALSE	TRUE	FALSE	FALSE	TRUE	FALSE	FALSE	FALSE	FALSE	FALSE	group3_basement	Group3
NAALADL1_seq.17505.125	27	12.5041	0.102213	12.3217	12.7469	0.425238	0.0196708	0.00817435	27	0.285233	0.352947	0	1.73552	1.73552	0.0679246	1.2374	0.0250547	-0.801538	0.430373	FALSE	FALSE	FALSE	FALSE	FALSE	TRUE	FALSE	FALSE	FALSE	FALSE	TRUE	TRUE	TRUE	TRUE	FALSE	FALSE	FALSE	FALSE	FALSE	TRUE	FALSE	FALSE	group3_sameExp	Group3
NAB1_seq.13933.276	27	14.6938	0.146653	14.1743	14.9206	0.746333	0.0282233	0.00998054	27	4.51471	0.702887	3.04789	5.68986	2.64197	0.135271	0.155688	0.000162007	0.0636461	0.949758	FALSE	FALSE	FALSE	TRUE	FALSE	FALSE	FALSE	FALSE	FALSE	FALSE	TRUE	TRUE	FALSE	TRUE	FALSE	FALSE	FALSE	FALSE	FALSE	FALSE	FALSE	TRUE	group3_remainder	Group3
NAB2_seq.13680.3	27	13.636	1.03622	11.4408	15.6178	4.17706	0.199421	0.0759917	27	4.23062	0.997375	2.46205	6.62469	4.16263	0.191945	0.235752	0.634158	6.58297	6.75828e-07	FALSE	FALSE	FALSE	TRUE	TRUE	FALSE	TRUE	TRUE	FALSE	FALSE	TRUE	TRUE	FALSE	FALSE	FALSE	TRUE	FALSE	FALSE	FALSE	FALSE	FALSE	FALSE	group1_hc	Group1
NABP1_seq.20454.24	27	14.7391	0.37456	14.1945	15.6184	1.42387	0.0720841	0.0254127	27	3.95146	1.47134	0.650765	6.46891	5.81814	0.283159	0.372353	0.244048	-2.84093	0.00881854	FALSE	FALSE	TRUE	TRUE	FALSE	TRUE	FALSE	TRUE	FALSE	FALSE	TRUE	TRUE	FALSE	TRUE	FALSE	FALSE	FALSE	FALSE	FALSE	FALSE	FALSE	TRUE	group3_remainder	Group3
NACA_seq.3854.24	27	13.6844	1.21417	11.5874	15.955	4.36752	0.233667	0.0887265	27	10.7523	0.500369	9.40431	11.8466	2.44228	0.096296	0.0465359	0.0795818	1.47023	0.153975	FALSE	TRUE	FALSE	FALSE	TRUE	FALSE	TRUE	FALSE	FALSE	FALSE	FALSE	TRUE	TRUE	FALSE	FALSE	FALSE	FALSE	FALSE	FALSE	FALSE	FALSE	TRUE	group3_remainder	Group3
NADK_seq.13624.17	27	10.7564	0.679305	9.96817	12.6631	2.69493	0.130732	0.0631538	27	5.83321	0.623555	4.64212	7.15644	2.51431	0.120003	0.106897	0.152572	2.12156	0.043964	FALSE	FALSE	FALSE	TRUE	TRUE	FALSE	TRUE	TRUE	FALSE	FALSE	TRUE	TRUE	FALSE	FALSE	FALSE	TRUE	FALSE	FALSE	FALSE	FALSE	FALSE	FALSE	group1_hc	Group1
NADK2_seq.22505.24	27	8.37183	0.142557	8.15907	8.75124	0.592171	0.0274352	0.0170282	27	4.00008	0.777458	2.94111	5.46303	2.52193	0.149622	0.194361	0.23818	2.79574	0.00980728	FALSE	FALSE	FALSE	TRUE	FALSE	FALSE	TRUE	TRUE	FALSE	FALSE	TRUE	TRUE	FALSE	TRUE	FALSE	TRUE	FALSE	FALSE	FALSE	FALSE	FALSE	FALSE	group1_hc	Group1
NAE1_seq.18177.49	27	12.1975	0.309517	11.7519	13.324	1.5721	0.0595665	0.0253754	27	6.30238	0.626734	5.06738	7.926	2.85862	0.120615	0.099444	0.289716	3.1933	0.00377743	FALSE	FALSE	FALSE	TRUE	FALSE	FALSE	TRUE	TRUE	FALSE	FALSE	TRUE	TRUE	FALSE	TRUE	FALSE	TRUE	FALSE	FALSE	FALSE	FALSE	FALSE	FALSE	group1_hc	Group1
NAGK_seq.3894.15	27	14.8899	0.60374	13.2679	16.1689	2.90103	0.11619	0.0405471	27	5.17049	0.534338	4.05658	6.08725	2.03067	0.102833	0.103344	0.200318	2.50248	0.0192356	FALSE	FALSE	FALSE	FALSE	TRUE	FALSE	TRUE	TRUE	FALSE	FALSE	FALSE	TRUE	TRUE	FALSE	FALSE	TRUE	FALSE	FALSE	FALSE	FALSE	FALSE	FALSE	group1_hc	Group1
NAGLU_seq.15509.2	27	11.0436	0.0842	10.8718	11.1808	0.309058	0.0162043	0.0076243	27	4.13042	0.599139	2.81762	5.13873	2.32111	0.115304	0.145055	0.117088	-1.82082	0.0806246	FALSE	FALSE	FALSE	FALSE	FALSE	FALSE	FALSE	FALSE	FALSE	FALSE	FALSE	TRUE	TRUE	TRUE	FALSE	FALSE	FALSE	FALSE	FALSE	FALSE	FALSE	TRUE	group3_remainder	Group3
NAGPA_seq.11208.15	27	10.6255	0.154196	10.4643	11.2298	0.765504	0.0296751	0.0145119	27	3.44544	0.635464	2.33914	5.04658	2.70744	0.122295	0.184436	0.400692	4.08837	0.000394729	FALSE	FALSE	FALSE	TRUE	FALSE	FALSE	TRUE	TRUE	FALSE	FALSE	TRUE	TRUE	FALSE	TRUE	FALSE	TRUE	FALSE	FALSE	FALSE	FALSE	FALSE	FALSE	group1_hc	Group1
NAGS_seq.11247.20	27	11.1391	0.0573996	10.996	11.2657	0.269788	0.0110466	0.00515298	27	1.0464	0.780166	0.0285692	2.95233	2.92376	0.150143	0.745574	0.00427304	-0.327543	0.745984	FALSE	FALSE	TRUE	TRUE	FALSE	TRUE	FALSE	FALSE	FALSE	FALSE	TRUE	TRUE	FALSE	TRUE	FALSE	FALSE	FALSE	FALSE	FALSE	FALSE	FALSE	TRUE	group3_remainder	Group3
NAIF1_seq.18301.10	27	17.2397	0.205606	16.5616	17.5218	0.960165	0.039569	0.0119263	27	2.91412	0.432608	1.91457	3.79494	1.88037	0.0832554	0.148452	0.0301334	-0.881328	0.386535	FALSE	FALSE	FALSE	FALSE	FALSE	FALSE	FALSE	FALSE	FALSE	FALSE	FALSE	TRUE	TRUE	TRUE	FALSE	FALSE	FALSE	FALSE	FALSE	FALSE	FALSE	TRUE	group3_remainder	Group3
NAMPT_seq.5011.11	27	10.9535	0.208243	10.7254	11.6746	0.94915	0.0400763	0.0190116	27	6.17433	0.994723	4.95187	9.38068	4.42881	0.191435	0.161106	0.405407	4.12863	0.000355844	FALSE	FALSE	FALSE	TRUE	FALSE	FALSE	TRUE	TRUE	FALSE	FALSE	TRUE	TRUE	FALSE	TRUE	FALSE	TRUE	FALSE	FALSE	FALSE	FALSE	FALSE	FALSE	group1_hc	Group1
NANOG_seq.2732.58	27	8.54287	0.105016	8.35493	8.8525	0.497573	0.0202103	0.0122928	27	0.0282998	0.0812783	0	0.389567	0.389567	0.015642	2.87205	0.26215	2.98031	0.00633041	TRUE	FALSE	FALSE	FALSE	FALSE	TRUE	TRUE	TRUE	FALSE	FALSE	TRUE	TRUE	TRUE	TRUE	FALSE	TRUE	FALSE	FALSE	TRUE	FALSE	FALSE	FALSE	group3_lowFPKM	Group3
NANOG_seq.2732.58	27	8.54287	0.105016	8.35493	8.8525	0.497573	0.0202103	0.0122928	27	0.0282998	0.0812783	0	0.389567	0.389567	0.015642	2.87205	0.26215	2.98031	0.00633041	TRUE	FALSE	FALSE	FALSE	FALSE	TRUE	TRUE	TRUE	FALSE	FALSE	TRUE	TRUE	TRUE	TRUE	FALSE	TRUE	FALSE	FALSE	TRUE	FALSE	FALSE	FALSE	group1_hc	Group1
NANP_seq.16863.47	27	11.7683	0.101534	11.5634	11.9878	0.424411	0.0195403	0.0086278	27	2.7366	0.640117	1.72683	4.44493	2.7181	0.123191	0.23391	0.252768	2.90806	0.00752236	FALSE	FALSE	FALSE	TRUE	FALSE	FALSE	TRUE	TRUE	FALSE	FALSE	TRUE	TRUE	FALSE	TRUE	FALSE	TRUE	FALSE	FALSE	FALSE	FALSE	FALSE	FALSE	group1_hc	Group1
NANS_seq.17802.4	27	15.9721	0.335393	14.9974	16.5827	1.58536	0.0645465	0.0209987	27	6.22163	0.686367	4.65363	7.40948	2.75584	0.132091	0.110319	0.0138083	0.591642	0.559403	FALSE	FALSE	FALSE	TRUE	FALSE	FALSE	FALSE	FALSE	FALSE	FALSE	TRUE	TRUE	FALSE	TRUE	FALSE	FALSE	FALSE	FALSE	FALSE	FALSE	FALSE	TRUE	group3_remainder	Group3
NAP1L1_seq.13636.20	27	15.23	0.376608	14.2838	16.1068	1.82302	0.0724782	0.0247281	27	9.0332	0.687016	7.59835	10.1913	2.59296	0.132216	0.0760546	0.228943	2.72452	0.0115807	FALSE	TRUE	FALSE	TRUE	FALSE	FALSE	TRUE	TRUE	FALSE	FALSE	TRUE	TRUE	FALSE	TRUE	FALSE	TRUE	FALSE	FALSE	FALSE	FALSE	FALSE	FALSE	group1_hc	Group1
NAP1L2_seq.13529.39	27	14.2003	0.113827	14.0254	14.4041	0.378618	0.021906	0.00801579	27	0.649593	0.875736	0	2.86196	2.86196	0.168536	1.34813	0.00878716	-0.470772	0.641885	FALSE	FALSE	TRUE	TRUE	FALSE	TRUE	FALSE	FALSE	FALSE	FALSE	TRUE	TRUE	FALSE	TRUE	FALSE	FALSE	FALSE	FALSE	FALSE	FALSE	FALSE	TRUE	group3_remainder	Group3
NAP1L4_seq.19188.21	27	17.6425	0.285931	16.7524	18.2287	1.4763	0.0550275	0.016207	27	6.78047	0.432438	5.87971	7.59999	1.72028	0.0832227	0.063777	0.0425735	-1.05436	0.301804	FALSE	FALSE	FALSE	FALSE	FALSE	FALSE	FALSE	FALSE	FALSE	FALSE	FALSE	TRUE	TRUE	TRUE	FALSE	FALSE	FALSE	FALSE	FALSE	FALSE	FALSE	TRUE	group3_remainder	Group3
NAPA_seq.4292.5	27	16.6104	0.40817	15.7062	17.2554	1.54912	0.0785524	0.0245731	27	5.93376	0.543472	4.96347	6.96578	2.00231	0.104591	0.0915899	0.13283	1.95689	0.0616169	FALSE	FALSE	FALSE	FALSE	FALSE	FALSE	TRUE	FALSE	FALSE	FALSE	FALSE	TRUE	TRUE	TRUE	FALSE	FALSE	FALSE	FALSE	FALSE	FALSE	FALSE	TRUE	group3_remainder	Group3
NAPB_seq.12655.30	27	12.1418	0.0642707	12.008	12.2992	0.291263	0.0123689	0.00529335	27	3.09934	0.684307	1.64616	4.71699	3.07083	0.131695	0.220791	0.00764681	-0.438912	0.664496	FALSE	FALSE	FALSE	TRUE	FALSE	FALSE	FALSE	FALSE	FALSE	FALSE	TRUE	TRUE	FALSE	TRUE	FALSE	FALSE	FALSE	FALSE	FALSE	FALSE	FALSE	TRUE	group3_remainder	Group3
NAPEPLD_seq.23602.35	27	11.2851	0.145794	11.1053	11.7573	0.651987	0.0280582	0.0129192	27	2.92475	0.580651	1.43296	4.20555	2.77259	0.111746	0.19853	0.0145159	0.606829	0.549436	FALSE	FALSE	TRUE	TRUE	FALSE	FALSE	FALSE	FALSE	FALSE	FALSE	TRUE	TRUE	FALSE	TRUE	FALSE	FALSE	FALSE	FALSE	FALSE	FALSE	FALSE	TRUE	group3_remainder	Group3
NAPG_seq.17773.26	27	12.9262	0.387307	12.0598	13.7333	1.67342	0.0745373	0.0299629	27	3.97341	0.452137	3.07382	4.85798	1.78416	0.0870138	0.113791	0.216559	2.62878	0.014443	FALSE	FALSE	FALSE	FALSE	TRUE	FALSE	TRUE	TRUE	FALSE	FALSE	FALSE	TRUE	TRUE	FALSE	FALSE	TRUE	FALSE	FALSE	FALSE	FALSE	FALSE	FALSE	group1_hc	Group1
NARF_seq.24321.67	27	11.128	0.0997509	10.937	11.4072	0.470277	0.0191971	0.00896395	27	5.48175	0.767833	3.65992	6.76858	3.10866	0.14777	0.140071	0.00633732	0.399304	0.69306	FALSE	FALSE	FALSE	TRUE	FALSE	FALSE	FALSE	FALSE	FALSE	FALSE	TRUE	TRUE	FALSE	TRUE	FALSE	FALSE	FALSE	FALSE	FALSE	FALSE	FALSE	TRUE	group3_remainder	Group3
NARS1_seq.21383.37	27	17.1328	0.385889	16.1042	17.8803	1.7761	0.0742643	0.0225233	27	6.94314	0.574811	5.95559	8.13591	2.18032	0.110623	0.0827883	0.0286038	0.857992	0.399048	FALSE	FALSE	FALSE	FALSE	FALSE	FALSE	FALSE	FALSE	FALSE	FALSE	FALSE	TRUE	TRUE	TRUE	FALSE	FALSE	FALSE	FALSE	FALSE	FALSE	FALSE	TRUE	group3_remainder	Group3
NARS2_seq.23658.1	27	11.2559	0.146075	10.98	11.5367	0.556628	0.0281121	0.0129776	27	4.42046	0.684159	3.23573	5.80736	2.57163	0.131666	0.154771	0.559983	5.64056	7.17843e-06	FALSE	FALSE	FALSE	TRUE	FALSE	FALSE	TRUE	TRUE	FALSE	FALSE	TRUE	TRUE	FALSE	TRUE	FALSE	TRUE	FALSE	FALSE	FALSE	FALSE	FALSE	FALSE	group1_hc	Group1
NAT1_seq.12632.14	27	13.885	0.166713	13.3524	14.167	0.814615	0.0320839	0.0120067	27	2.31807	0.734209	0.31034	3.46336	3.15302	0.141299	0.316732	0.000130227	-0.0570623	0.954949	FALSE	FALSE	TRUE	TRUE	FALSE	TRUE	FALSE	FALSE	FALSE	FALSE	TRUE	TRUE	FALSE	TRUE	FALSE	FALSE	FALSE	FALSE	FALSE	FALSE	FALSE	TRUE	group3_remainder	Group3
NAT14_seq.11120.49	27	11.9579	0.131535	11.6579	12.1638	0.505928	0.025314	0.0109999	27	4.70016	1.0614	1.46989	6.41988	4.94999	0.204267	0.225823	0.0396202	1.01556	0.319566	FALSE	FALSE	TRUE	TRUE	FALSE	FALSE	FALSE	FALSE	FALSE	FALSE	TRUE	TRUE	FALSE	TRUE	FALSE	FALSE	FALSE	FALSE	FALSE	FALSE	FALSE	TRUE	group3_remainder	Group3
NATD1_seq.18261.34	27	9.07517	0.0806038	8.92176	9.243	0.321243	0.0155122	0.0088818	27	1.24451	0.731661	0.0285692	2.96347	2.9349	0.140808	0.587911	0.00427841	-0.32775	0.74583	FALSE	FALSE	TRUE	TRUE	FALSE	TRUE	FALSE	FALSE	TRUE	FALSE	TRUE	FALSE	FALSE	TRUE	FALSE	FALSE	TRUE	FALSE	FALSE	FALSE	FALSE	FALSE	group3_basement	Group3
NAXE_seq.16621.77	27	16.792	0.44167	15.9483	17.4312	1.4829	0.0849995	0.0263025	27	6.29493	0.532797	5.09085	7.27622	2.18536	0.102537	0.084639	0.145022	2.05925	0.0500292	FALSE	FALSE	FALSE	FALSE	FALSE	FALSE	TRUE	FALSE	FALSE	FALSE	FALSE	TRUE	TRUE	TRUE	FALSE	FALSE	FALSE	FALSE	FALSE	FALSE	FALSE	TRUE	group3_remainder	Group3
NBR1_seq.7696.3	27	12.4818	0.188208	12.151	12.8797	0.728729	0.0362207	0.0150786	27	4.87952	0.745349	3.71918	6.05723	2.33805	0.143442	0.15275	0.055854	1.21612	0.235296	FALSE	FALSE	FALSE	FALSE	FALSE	FALSE	TRUE	FALSE	FALSE	FALSE	FALSE	TRUE	TRUE	TRUE	FALSE	FALSE	FALSE	FALSE	FALSE	FALSE	FALSE	TRUE	group3_remainder	Group3
NCALD_seq.17816.58	27	14.0538	0.195667	13.7003	14.5905	0.890188	0.0376561	0.0139227	27	1.26676	1.45155	0	4.32409	4.32409	0.279352	1.14588	0.0393183	1.01153	0.321455	FALSE	FALSE	TRUE	TRUE	FALSE	TRUE	FALSE	FALSE	FALSE	FALSE	TRUE	TRUE	FALSE	TRUE	FALSE	FALSE	FALSE	FALSE	FALSE	FALSE	FALSE	TRUE	group3_remainder	Group3
NCAM1_seq.20161.41	27	10.7805	1.584	9.49414	15.6442	6.15004	0.304842	0.146933	27	1.29028	2.02889	0	7.57977	7.57977	0.390461	1.57244	0.718421	7.98656	2.42285e-08	FALSE	FALSE	TRUE	TRUE	TRUE	TRUE	TRUE	TRUE	FALSE	FALSE	TRUE	TRUE	FALSE	FALSE	TRUE	FALSE	FALSE	FALSE	FALSE	FALSE	FALSE	FALSE	group1	Group1
NCAM1_seq.4498.62	27	10.7848	0.623952	10.263	13.2661	3.00307	0.12008	0.057855	27	1.29028	2.02889	0	7.57977	7.57977	0.390461	1.57244	0.68257	7.33194	1.10907e-07	FALSE	FALSE	TRUE	TRUE	TRUE	TRUE	TRUE	TRUE	FALSE	FALSE	TRUE	TRUE	FALSE	FALSE	TRUE	FALSE	FALSE	FALSE	FALSE	FALSE	FALSE	FALSE	group1	Group1
NCAM1_seq.7746.230	27	10.5909	0.0927157	10.4154	10.8733	0.457902	0.0178431	0.00875428	27	1.29028	2.02889	0	7.57977	7.57977	0.390461	1.57244	0.0204703	-0.722809	0.476505	FALSE	FALSE	TRUE	TRUE	FALSE	TRUE	FALSE	FALSE	FALSE	FALSE	TRUE	TRUE	FALSE	TRUE	FALSE	FALSE	FALSE	FALSE	FALSE	FALSE	FALSE	TRUE	group3_remainder	Group3
NCAM2_seq.6507.16	27	8.55111	0.442521	8.30015	10.6479	2.34776	0.0851632	0.0517501	27	0.560919	1.17302	0	5.52607	5.52607	0.225747	2.09124	0.790841	9.72246	5.64131e-10	FALSE	FALSE	TRUE	TRUE	TRUE	TRUE	TRUE	TRUE	FALSE	FALSE	TRUE	TRUE	FALSE	FALSE	TRUE	FALSE	FALSE	FALSE	FALSE	FALSE	FALSE	FALSE	group1	Group1
NCAN_seq.15573.110	27	7.76403	0.161405	7.61547	8.48223	0.866763	0.0310623	0.0207888	27	0.1366	0.320236	0	1.65535	1.65535	0.0616294	2.34433	0.760952	8.92084	3.04857e-09	FALSE	FALSE	FALSE	FALSE	FALSE	TRUE	TRUE	TRUE	FALSE	FALSE	TRUE	TRUE	TRUE	TRUE	FALSE	TRUE	FALSE	FALSE	FALSE	FALSE	FALSE	FALSE	group1_hc	Group1
NCBP1_seq.24441.7	27	15.321	0.209412	14.8848	15.7379	0.85313	0.0403014	0.0136683	27	4.82218	0.663313	2.54597	5.87578	3.32981	0.127655	0.137555	0.215537	2.62086	0.0147073	FALSE	FALSE	FALSE	TRUE	FALSE	FALSE	TRUE	TRUE	FALSE	FALSE	TRUE	TRUE	FALSE	TRUE	FALSE	TRUE	FALSE	FALSE	FALSE	FALSE	FALSE	FALSE	group1_hc	Group1
NCBP2_seq.21636.63	27	11.7285	0.122996	11.464	11.9332	0.469181	0.0236706	0.0104869	27	6.31256	0.529046	4.94486	7.39463	2.44978	0.101815	0.0838085	0.0033019	0.287786	0.775883	FALSE	FALSE	FALSE	FALSE	FALSE	FALSE	FALSE	FALSE	FALSE	FALSE	FALSE	TRUE	TRUE	TRUE	FALSE	FALSE	FALSE	FALSE	FALSE	FALSE	FALSE	TRUE	group3_remainder	Group3
NCF1_seq.17766.5	27	9.86986	1.95292	8.68815	15.9803	7.29212	0.37584	0.197867	27	1.11313	2.0269	0	7.53947	7.53947	0.390078	1.82091	0.771148	9.17829	1.75725e-09	FALSE	FALSE	TRUE	TRUE	TRUE	TRUE	TRUE	TRUE	FALSE	FALSE	TRUE	TRUE	FALSE	FALSE	TRUE	FALSE	FALSE	FALSE	FALSE	FALSE	FALSE	FALSE	group1	Group1
NCF2_seq.10047.12	27	12.3724	0.205314	12.1148	13.1391	1.02433	0.0395126	0.0165945	27	1.28814	1.80206	0.0143553	6.08661	6.07226	0.346807	1.39896	0.570236	5.75947	5.30331e-06	FALSE	FALSE	TRUE	TRUE	FALSE	TRUE	TRUE	TRUE	FALSE	FALSE	TRUE	TRUE	FALSE	TRUE	FALSE	FALSE	FALSE	FALSE	FALSE	FALSE	TRUE	FALSE	group2	Group2
NCF4_seq.14060.67	27	10.5601	0.185999	10.1533	10.8588	0.705548	0.0357955	0.0176133	27	1.13126	2.14443	0	7.48647	7.48647	0.412697	1.89562	0.0356167	0.960887	0.345811	FALSE	FALSE	TRUE	TRUE	FALSE	TRUE	FALSE	FALSE	FALSE	FALSE	TRUE	TRUE	FALSE	TRUE	FALSE	FALSE	FALSE	FALSE	FALSE	FALSE	FALSE	TRUE	group3_remainder	Group3
NCK1_seq.5014.49	27	10.4483	0.0898413	10.3361	10.5938	0.257723	0.01729	0.00859862	27	4.66444	0.351815	3.98003	5.34908	1.36906	0.0677069	0.075425	0.332903	3.53211	0.00162877	FALSE	FALSE	FALSE	FALSE	FALSE	FALSE	TRUE	TRUE	FALSE	FALSE	FALSE	TRUE	TRUE	TRUE	FALSE	TRUE	FALSE	FALSE	FALSE	FALSE	FALSE	FALSE	group1_hc	Group1
NCK2_seq.13615.60	27	13.3235	0.583498	12.0353	14.5199	2.48456	0.112294	0.0437945	27	4.06405	1.38995	0.163499	5.74792	5.58443	0.267495	0.34201	0.358589	3.73853	0.000966567	FALSE	FALSE	TRUE	TRUE	TRUE	TRUE	TRUE	TRUE	FALSE	FALSE	TRUE	TRUE	FALSE	FALSE	TRUE	FALSE	FALSE	FALSE	FALSE	FALSE	FALSE	FALSE	group1	Group1
NCKIPSD_seq.23677.30	27	13.2626	0.579951	11.9206	14.2064	2.28577	0.111612	0.0437282	27	3.89791	0.751902	2.07724	5.56529	3.48805	0.144704	0.192899	0.336792	3.56308	0.00150668	FALSE	FALSE	FALSE	TRUE	TRUE	FALSE	TRUE	TRUE	FALSE	FALSE	TRUE	TRUE	FALSE	FALSE	FALSE	TRUE	FALSE	FALSE	FALSE	FALSE	FALSE	FALSE	group1_hc	Group1
NCL_seq.13655.34	27	15.4655	0.294625	15.0078	16.1751	1.1673	0.0567007	0.0190505	27	9.23991	0.846779	6.26078	10.4165	4.1557	0.162963	0.0916436	0.149509	2.09637	0.0463321	FALSE	TRUE	FALSE	TRUE	FALSE	FALSE	TRUE	TRUE	FALSE	FALSE	TRUE	TRUE	FALSE	TRUE	FALSE	TRUE	FALSE	FALSE	FALSE	FALSE	FALSE	FALSE	group1_hc	Group1
NCMAP_seq.14614.41	27	11.0597	0.153999	10.8781	11.5422	0.664078	0.0296372	0.0139244	27	0.155051	0.390125	0	1.85599	1.85599	0.0750796	2.51611	0.00980734	-0.497606	0.62311	FALSE	FALSE	FALSE	FALSE	FALSE	TRUE	FALSE	FALSE	FALSE	FALSE	TRUE	TRUE	TRUE	TRUE	FALSE	FALSE	FALSE	FALSE	FALSE	TRUE	FALSE	FALSE	group3_sameExp	Group3
NCOA2_seq.14045.12	27	11.7751	0.132229	11.5572	12.0217	0.464484	0.0254475	0.0112296	27	3.44117	0.907542	0.263034	4.45812	4.19509	0.174657	0.263731	0.0638409	1.3057	0.203541	FALSE	FALSE	TRUE	TRUE	FALSE	FALSE	TRUE	FALSE	FALSE	FALSE	TRUE	TRUE	FALSE	TRUE	FALSE	FALSE	FALSE	FALSE	FALSE	FALSE	TRUE	FALSE	group2	Group2
NCOA7_seq.25299.11	27	13.3056	0.534125	12.7296	15.0474	2.31778	0.102792	0.040143	27	3.88456	1.46337	1.85599	7.72103	5.86504	0.281625	0.376714	0.309287	3.34582	0.00259362	FALSE	FALSE	FALSE	TRUE	TRUE	TRUE	TRUE	TRUE	FALSE	FALSE	TRUE	TRUE	FALSE	FALSE	FALSE	TRUE	FALSE	FALSE	FALSE	FALSE	FALSE	FALSE	group1_hc	Group1
NCR1_seq.5104.57	27	12.2896	0.104055	12.1049	12.4576	0.352696	0.0200254	0.00846694	27	0.218052	0.760813	0	3.75702	3.75702	0.146419	3.48913	0.0243122	0.789273	0.437374	FALSE	FALSE	TRUE	TRUE	FALSE	TRUE	FALSE	FALSE	FALSE	FALSE	TRUE	TRUE	FALSE	TRUE	FALSE	FALSE	FALSE	FALSE	FALSE	FALSE	FALSE	TRUE	group3_remainder	Group3
NCR1_seq.8360.169	27	10.2753	0.101059	10.1613	10.637	0.475663	0.0194487	0.0098351	27	0.218052	0.760813	0	3.75702	3.75702	0.146419	3.48913	0.600419	6.12908	2.08595e-06	FALSE	FALSE	TRUE	TRUE	FALSE	TRUE	TRUE	TRUE	FALSE	FALSE	TRUE	TRUE	FALSE	TRUE	FALSE	FALSE	FALSE	FALSE	FALSE	FALSE	TRUE	FALSE	group2	Group2
NCR2_seq.2734.49	27	10.3819	0.317036	9.7542	11.2231	1.46886	0.0610136	0.0305373	27	0.0138462	0.0385907	0	0.15056	0.15056	0.00742678	2.7871	0.00011603	0.0538618	0.957473	TRUE	FALSE	FALSE	FALSE	TRUE	TRUE	FALSE	FALSE	FALSE	FALSE	TRUE	TRUE	TRUE	FALSE	FALSE	FALSE	FALSE	FALSE	TRUE	FALSE	FALSE	FALSE	group3_lowFPKM	Group3
NCR3_seq.3003.29	27	9.43334	0.214428	9.25578	10.4528	1.19701	0.0412668	0.0227309	27	0.287606	1.02537	0	5.31433	5.31433	0.197333	3.56519	0.882978	13.7344	3.77481e-13	FALSE	FALSE	TRUE	TRUE	FALSE	TRUE	TRUE	TRUE	FALSE	FALSE	TRUE	TRUE	FALSE	TRUE	FALSE	FALSE	FALSE	FALSE	FALSE	FALSE	TRUE	FALSE	group2	Group2
NCR3LG1_seq.7854.38	27	11.6187	0.171335	11.2562	12.0335	0.777267	0.0329735	0.0147465	27	2.54552	1.53624	0.0703893	5.54133	5.47094	0.295649	0.603507	0.219415	2.6509	0.0137284	FALSE	FALSE	TRUE	TRUE	FALSE	TRUE	TRUE	TRUE	FALSE	FALSE	TRUE	TRUE	FALSE	TRUE	FALSE	FALSE	FALSE	FALSE	FALSE	FALSE	TRUE	FALSE	group2	Group2
NDC80_seq.12730.3	27	15.5021	0.136806	15.116	15.711	0.594976	0.0263283	0.00882498	27	4.98105	0.764273	3.54226	6.27854	2.73628	0.147084	0.153436	0.359379	-3.74495	0.00095092	FALSE	FALSE	FALSE	TRUE	FALSE	FALSE	FALSE	TRUE	FALSE	FALSE	TRUE	TRUE	FALSE	TRUE	FALSE	FALSE	FALSE	FALSE	FALSE	FALSE	FALSE	TRUE	group3_remainder	Group3
NDE1_seq.9765.4	27	11.6625	0.179233	11.3089	12.0061	0.697219	0.0344934	0.0153684	27	5.32604	0.635742	3.78136	6.26604	2.48468	0.122349	0.119365	0.19077	2.42767	0.0227313	FALSE	FALSE	FALSE	FALSE	FALSE	FALSE	TRUE	TRUE	FALSE	FALSE	FALSE	TRUE	TRUE	TRUE	FALSE	TRUE	FALSE	FALSE	FALSE	FALSE	FALSE	FALSE	group1_hc	Group1
NDEL1_seq.23545.6	27	14.0058	0.314953	13.4377	14.5586	1.12091	0.0606128	0.0224874	27	4.93061	0.771919	3.40054	6.68916	3.28862	0.148556	0.156557	0.00507696	0.357172	0.723961	FALSE	FALSE	FALSE	TRUE	FALSE	FALSE	FALSE	FALSE	FALSE	FALSE	TRUE	TRUE	FALSE	TRUE	FALSE	FALSE	FALSE	FALSE	FALSE	FALSE	FALSE	TRUE	group3_remainder	Group3
NDNF_seq.6604.59	27	12.2151	0.137732	11.885	12.4471	0.562119	0.0265065	0.0112756	27	0.416296	0.797733	0	2.83794	2.83794	0.153524	1.91626	0.0631986	-1.29867	0.205908	FALSE	FALSE	TRUE	TRUE	FALSE	TRUE	FALSE	FALSE	FALSE	FALSE	TRUE	TRUE	FALSE	TRUE	FALSE	FALSE	FALSE	FALSE	FALSE	FALSE	FALSE	TRUE	group3_remainder	Group3
NDP_seq.21911.17	27	12.9927	0.276864	12.3827	13.6493	1.26653	0.0532825	0.0213092	27	0.246276	0.719877	0	2.80116	2.80116	0.13854	2.92305	0.0326131	-0.91805	0.367366	FALSE	FALSE	TRUE	TRUE	FALSE	TRUE	FALSE	FALSE	FALSE	FALSE	TRUE	TRUE	FALSE	TRUE	FALSE	FALSE	FALSE	FALSE	FALSE	FALSE	FALSE	TRUE	group3_remainder	Group3
NDRG1_seq.19215.7	27	11.8971	0.286665	11.3546	12.6739	1.31935	0.0551688	0.0240953	27	4.31919	2.51939	0.111031	8.9562	8.84517	0.484857	0.583302	0.0234574	0.774934	0.445647	FALSE	FALSE	TRUE	TRUE	FALSE	TRUE	FALSE	FALSE	FALSE	FALSE	TRUE	TRUE	FALSE	TRUE	FALSE	FALSE	FALSE	FALSE	FALSE	FALSE	FALSE	TRUE	group3_remainder	Group3
NDRG2_seq.24463.1	27	11.3232	0.0908558	11.2385	11.6588	0.420238	0.0174852	0.00802385	27	3.17941	2.06405	0.0143553	7.02148	7.00712	0.397226	0.649193	0.0944601	1.61488	0.118889	FALSE	FALSE	TRUE	TRUE	FALSE	TRUE	TRUE	FALSE	FALSE	FALSE	TRUE	TRUE	FALSE	TRUE	FALSE	FALSE	FALSE	FALSE	FALSE	FALSE	TRUE	FALSE	group2	Group2
NDRG3_seq.18312.68	27	11.7832	0.496791	10.9338	13.1067	2.17285	0.0956075	0.042161	27	4.6123	0.850638	2.72028	6.17712	3.45684	0.163705	0.184428	0.0544824	1.20023	0.241301	FALSE	FALSE	FALSE	TRUE	TRUE	FALSE	TRUE	FALSE	FALSE	FALSE	TRUE	TRUE	FALSE	FALSE	FALSE	FALSE	FALSE	FALSE	FALSE	FALSE	TRUE	FALSE	group2	Group2
NDRG4_seq.7934.11	27	13.4071	0.120054	13.2709	13.7116	0.440691	0.0231044	0.00895449	27	2.64537	1.76015	0.298658	6.64068	6.34202	0.33874	0.66537	0.0157975	0.633463	0.532184	FALSE	FALSE	TRUE	TRUE	FALSE	TRUE	FALSE	FALSE	FALSE	FALSE	TRUE	TRUE	FALSE	TRUE	FALSE	FALSE	FALSE	FALSE	FALSE	FALSE	FALSE	TRUE	group3_remainder	Group3
NDST1_seq.6927.7	27	11.8222	0.970615	10.1527	13.5265	3.37381	0.186795	0.0821007	27	4.83196	1.16725	2.59694	6.76421	4.16727	0.224638	0.241569	0.349517	3.6651	0.00116449	FALSE	FALSE	FALSE	TRUE	TRUE	FALSE	TRUE	TRUE	FALSE	FALSE	TRUE	TRUE	FALSE	FALSE	FALSE	TRUE	FALSE	FALSE	FALSE	FALSE	FALSE	FALSE	group1_hc	Group1
NDUFA2_seq.20458.22	27	12.7111	0.579812	11.4147	14.0421	2.62742	0.111585	0.0456145	27	7.11446	0.69278	5.65535	8.9462	3.29085	0.133326	0.0973763	0.191492	2.43334	0.0224471	FALSE	FALSE	FALSE	TRUE	TRUE	FALSE	TRUE	TRUE	FALSE	FALSE	TRUE	TRUE	FALSE	FALSE	FALSE	TRUE	FALSE	FALSE	FALSE	FALSE	FALSE	FALSE	group1_hc	Group1
NDUFA5_seq.19200.16	27	11.2908	0.18275	10.9853	11.6759	0.690633	0.0351703	0.0161857	27	6.1391	0.747598	4.76924	8.00315	3.23391	0.143875	0.121776	0.450162	4.52415	0.000127925	FALSE	FALSE	FALSE	TRUE	FALSE	FALSE	TRUE	TRUE	FALSE	FALSE	TRUE	TRUE	FALSE	TRUE	FALSE	TRUE	FALSE	FALSE	FALSE	FALSE	FALSE	FALSE	group1_hc	Group1
NDUFAF1_seq.21107.5	27	13.3984	0.467182	12.2427	14.3597	2.11702	0.0899091	0.0348686	27	4.09319	0.659255	2.60881	5.03826	2.42945	0.126874	0.161061	0.0672266	1.34231	0.191559	FALSE	FALSE	FALSE	FALSE	TRUE	FALSE	TRUE	FALSE	FALSE	FALSE	FALSE	TRUE	TRUE	FALSE	FALSE	FALSE	FALSE	FALSE	FALSE	FALSE	FALSE	TRUE	group3_remainder	Group3
NDUFAF2_seq.21120.3	27	15.726	0.477411	14.6056	16.6875	2.08182	0.0918778	0.0303581	27	6.19984	0.716588	4.80736	7.49578	2.68842	0.137907	0.115582	0.448078	4.50514	0.000134389	FALSE	FALSE	FALSE	TRUE	TRUE	FALSE	TRUE	TRUE	FALSE	FALSE	TRUE	TRUE	FALSE	FALSE	FALSE	TRUE	FALSE	FALSE	FALSE	FALSE	FALSE	FALSE	group1_hc	Group1
NDUFAF3_seq.23254.31	27	9.57606	0.324705	8.88734	10.3668	1.47945	0.0624895	0.033908	27	5.74684	0.735671	4.38681	7.50597	3.11916	0.14158	0.128013	0.101143	1.67723	0.105959	FALSE	FALSE	FALSE	TRUE	TRUE	FALSE	TRUE	FALSE	FALSE	FALSE	TRUE	TRUE	FALSE	FALSE	FALSE	FALSE	FALSE	FALSE	FALSE	FALSE	TRUE	FALSE	group2	Group2
NDUFAF5_seq.22509.9	27	12.8335	0.313665	12.3762	13.7678	1.39162	0.0603648	0.0244412	27	4.61641	0.65038	3.39232	5.70099	2.30868	0.125166	0.140885	0.391681	4.01209	0.000480297	FALSE	FALSE	FALSE	FALSE	FALSE	FALSE	TRUE	TRUE	FALSE	FALSE	FALSE	TRUE	TRUE	TRUE	FALSE	TRUE	FALSE	FALSE	FALSE	FALSE	FALSE	FALSE	group1_hc	Group1
NDUFAF8_seq.9030.56	27	11.2414	0.141959	11.0135	11.5579	0.544413	0.0273201	0.0126282	27	6.0344	0.803491	4.29278	7.39746	3.10468	0.154632	0.133152	0.0885508	1.55848	0.131691	FALSE	FALSE	FALSE	TRUE	FALSE	FALSE	TRUE	FALSE	FALSE	FALSE	TRUE	TRUE	FALSE	TRUE	FALSE	FALSE	FALSE	FALSE	FALSE	FALSE	TRUE	FALSE	group2	Group2
NDUFB10_seq.22508.2	27	12.3143	0.380747	11.5207	13.0887	1.568	0.0732748	0.0309191	27	7.29082	0.598029	5.85125	8.40139	2.55014	0.115091	0.082025	0.0186697	0.689654	0.496764	FALSE	FALSE	FALSE	TRUE	TRUE	FALSE	FALSE	FALSE	FALSE	FALSE	TRUE	TRUE	FALSE	FALSE	FALSE	FALSE	FALSE	FALSE	FALSE	FALSE	FALSE	TRUE	group3_remainder	Group3
NDUFB11_seq.7747.47	27	12.6197	0.114993	12.3902	12.7923	0.402064	0.0221304	0.00911215	27	7.49048	0.592819	6.28577	9.04884	2.76307	0.114088	0.0791429	0.0122455	-0.556715	0.582672	FALSE	TRUE	FALSE	TRUE	FALSE	FALSE	FALSE	FALSE	FALSE	FALSE	TRUE	TRUE	FALSE	TRUE	FALSE	FALSE	FALSE	FALSE	FALSE	FALSE	FALSE	TRUE	group3_remainder	Group3
NDUFB4_seq.10677.9	27	12.7795	0.379814	12.0861	13.4018	1.31579	0.0730953	0.0297205	27	7.61435	0.57536	6.10852	8.92736	2.81884	0.110728	0.0755626	0.173876	2.29386	0.0304761	FALSE	TRUE	FALSE	TRUE	TRUE	FALSE	TRUE	TRUE	FALSE	FALSE	TRUE	TRUE	FALSE	FALSE	FALSE	TRUE	FALSE	FALSE	FALSE	FALSE	FALSE	FALSE	group1_hc	Group1
NDUFB6_seq.23287.109	27	15.8787	0.268296	15.3708	16.5113	1.1405	0.0516336	0.0168965	27	6.16332	0.577867	5.10936	7.48212	2.37276	0.111211	0.0937591	0.0257032	0.812117	0.424391	FALSE	FALSE	FALSE	FALSE	FALSE	FALSE	FALSE	FALSE	FALSE	FALSE	FALSE	TRUE	TRUE	TRUE	FALSE	FALSE	FALSE	FALSE	FALSE	FALSE	FALSE	TRUE	group3_remainder	Group3
NDUFB8_seq.9800.20	27	11.3795	0.0951547	11.2177	11.5993	0.381658	0.0183125	0.00836195	27	7.66108	0.508296	6.47832	9.00961	2.53128	0.0978216	0.0663478	0.00725443	0.427418	0.672734	FALSE	TRUE	FALSE	TRUE	FALSE	FALSE	FALSE	FALSE	FALSE	FALSE	TRUE	TRUE	FALSE	TRUE	FALSE	FALSE	FALSE	FALSE	FALSE	FALSE	FALSE	TRUE	group3_remainder	Group3
NDUFS4_seq.10584.7	27	11.5193	0.124632	11.2949	11.8084	0.51351	0.0239854	0.0108194	27	6.36062	0.661519	5.11562	8.0855	2.96988	0.127309	0.104002	0.0046465	0.341621	0.735491	FALSE	FALSE	FALSE	TRUE	FALSE	FALSE	FALSE	FALSE	FALSE	FALSE	TRUE	TRUE	FALSE	TRUE	FALSE	FALSE	FALSE	FALSE	FALSE	FALSE	FALSE	TRUE	group3_remainder	Group3
NDUFV2_seq.7748.11	27	14.3775	0.350449	13.5834	15.2702	1.68674	0.0674439	0.0243748	27	7.27252	0.63163	5.90376	8.35381	2.45005	0.121557	0.0868517	0.0885758	1.55872	0.131634	FALSE	FALSE	FALSE	FALSE	FALSE	FALSE	TRUE	FALSE	FALSE	FALSE	FALSE	TRUE	TRUE	TRUE	FALSE	FALSE	FALSE	FALSE	FALSE	FALSE	FALSE	TRUE	group3_remainder	Group3
NECAB1_seq.23345.2	27	12.2602	0.139725	11.9679	12.4763	0.50843	0.0268901	0.0113967	27	0.660917	0.854065	0.0143553	3.57046	3.55611	0.164365	1.29224	0.000278462	-0.0834475	0.93416	FALSE	FALSE	TRUE	TRUE	FALSE	TRUE	FALSE	FALSE	FALSE	FALSE	TRUE	TRUE	FALSE	TRUE	FALSE	FALSE	FALSE	FALSE	FALSE	FALSE	FALSE	TRUE	group3_remainder	Group3
NECAB3_seq.23374.42	27	10.9167	0.0894139	10.7561	11.1099	0.353798	0.0172077	0.00819055	27	4.37691	0.968601	1.67356	5.95559	4.28204	0.186407	0.221298	0.0243271	-0.789519	0.437233	FALSE	FALSE	FALSE	TRUE	FALSE	FALSE	FALSE	FALSE	FALSE	FALSE	TRUE	TRUE	FALSE	TRUE	FALSE	FALSE	FALSE	FALSE	FALSE	FALSE	FALSE	TRUE	group3_remainder	Group3
NECAP2_seq.20915.68	27	15.518	0.491487	14.667	16.6268	1.95973	0.0945868	0.0316721	27	5.2156	0.534489	4.1643	6.31288	2.14858	0.102862	0.102479	0.246924	2.86307	0.00836914	FALSE	FALSE	FALSE	FALSE	TRUE	FALSE	TRUE	TRUE	FALSE	FALSE	FALSE	TRUE	TRUE	FALSE	FALSE	TRUE	FALSE	FALSE	FALSE	FALSE	FALSE	FALSE	group1_hc	Group1
NECTIN1_seq.20584.4	27	11.6013	0.875595	10.5485	13.7345	3.18601	0.168508	0.0754736	27	3.29233	1.63113	0.722466	6.88521	6.16274	0.313912	0.495435	0.672776	7.16939	1.63207e-07	FALSE	FALSE	TRUE	TRUE	TRUE	TRUE	TRUE	TRUE	FALSE	FALSE	TRUE	TRUE	FALSE	FALSE	TRUE	FALSE	FALSE	FALSE	FALSE	FALSE	FALSE	FALSE	group1	Group1
NECTIN1_seq.8803.61	27	12.2086	0.138443	11.9457	12.5985	0.652758	0.0266433	0.0113397	27	3.29233	1.63113	0.722466	6.88521	6.16274	0.313912	0.495435	0.0554185	-1.21109	0.237184	FALSE	FALSE	TRUE	TRUE	FALSE	TRUE	FALSE	FALSE	FALSE	FALSE	TRUE	TRUE	FALSE	TRUE	FALSE	FALSE	FALSE	FALSE	FALSE	FALSE	FALSE	TRUE	group3_remainder	Group3
NECTIN1_seq.9300.13	27	8.75096	0.0681048	8.58535	8.93903	0.353683	0.0131068	0.00778255	27	3.29233	1.63113	0.722466	6.88521	6.16274	0.313912	0.495435	0.0588439	-1.25023	0.222792	FALSE	FALSE	TRUE	TRUE	FALSE	TRUE	FALSE	FALSE	TRUE	FALSE	TRUE	FALSE	FALSE	TRUE	FALSE	FALSE	TRUE	FALSE	FALSE	FALSE	FALSE	FALSE	group3_basement	Group3
NECTIN2_seq.6245.4	27	11.2469	0.126559	10.9541	11.5637	0.609571	0.0243563	0.0112528	27	4.90628	2.25722	0.15056	7.78849	7.63793	0.434403	0.460068	0.0857239	1.53103	0.13832	FALSE	FALSE	TRUE	TRUE	FALSE	TRUE	TRUE	FALSE	FALSE	FALSE	TRUE	TRUE	FALSE	TRUE	FALSE	FALSE	FALSE	FALSE	FALSE	FALSE	TRUE	FALSE	group2	Group2
NECTIN3_seq.13557.3	27	11.0035	0.0830703	10.8809	11.1959	0.31501	0.0159869	0.00754945	27	1.96711	1.44517	0.0143553	5.20516	5.1908	0.278123	0.734667	0.00998474	0.502131	0.619969	FALSE	FALSE	TRUE	TRUE	FALSE	TRUE	FALSE	FALSE	FALSE	FALSE	TRUE	TRUE	FALSE	TRUE	FALSE	FALSE	FALSE	FALSE	FALSE	FALSE	FALSE	TRUE	group3_remainder	Group3
NECTIN4_seq.5734.13	27	9.25726	0.132943	9.06065	9.60539	0.54474	0.0255848	0.0143609	27	1.19797	1.80524	0	5.65335	5.65335	0.347418	1.50692	0.715248	7.92437	2.79277e-08	FALSE	FALSE	TRUE	TRUE	FALSE	TRUE	TRUE	TRUE	TRUE	FALSE	TRUE	FALSE	FALSE	TRUE	FALSE	FALSE	TRUE	FALSE	FALSE	FALSE	FALSE	FALSE	group3_basement	Group3
NEDD8_seq.21445.40	27	15.7766	0.366841	14.8836	16.5427	1.6591	0.0705986	0.0232522	27	8.59284	0.499326	7.61206	9.58918	1.97713	0.0960953	0.0581095	0.258623	2.95314	0.00675581	FALSE	TRUE	FALSE	FALSE	FALSE	FALSE	TRUE	TRUE	FALSE	FALSE	FALSE	TRUE	TRUE	TRUE	FALSE	TRUE	FALSE	FALSE	FALSE	FALSE	FALSE	FALSE	group1_hc	Group1
NEDD9_seq.12862.14	27	11.2699	0.0654814	11.1651	11.4153	0.250184	0.0126019	0.00581032	27	2.31305	1.84579	0.0426443	6.19476	6.15211	0.355222	0.797989	0.00126093	0.17766	0.860422	FALSE	FALSE	TRUE	TRUE	FALSE	TRUE	FALSE	FALSE	FALSE	FALSE	TRUE	TRUE	FALSE	TRUE	FALSE	FALSE	FALSE	FALSE	FALSE	FALSE	FALSE	TRUE	group3_remainder	Group3
NEFH_seq.9900.36	27	10.9765	0.398115	10.655	12.1586	1.50366	0.0766172	0.0362699	27	0.523603	1.22377	0	4.87922	4.87922	0.235516	2.33722	0.53162	5.32687	1.60349e-05	FALSE	FALSE	TRUE	TRUE	TRUE	TRUE	TRUE	TRUE	FALSE	FALSE	TRUE	TRUE	FALSE	FALSE	TRUE	FALSE	FALSE	FALSE	FALSE	FALSE	FALSE	FALSE	group1	Group1
NEFL_seq.10082.251	27	12.9484	0.394488	12.309	13.6477	1.33874	0.0759192	0.0304662	27	1.1188	2.09988	0	7.92724	7.92724	0.404121	1.87691	0.00304847	-0.276486	0.784448	FALSE	FALSE	TRUE	TRUE	TRUE	TRUE	FALSE	FALSE	FALSE	FALSE	TRUE	TRUE	FALSE	FALSE	FALSE	FALSE	FALSE	FALSE	FALSE	FALSE	FALSE	TRUE	group3_remainder	Group3
NEGR1_seq.13109.82	27	12.0346	0.193711	11.8191	12.5623	0.743237	0.0372797	0.0160962	27	0.669599	0.967194	0	3.22188	3.22188	0.186137	1.44444	0.369756	3.82978	0.000766109	FALSE	FALSE	TRUE	TRUE	FALSE	TRUE	TRUE	TRUE	FALSE	FALSE	TRUE	TRUE	FALSE	TRUE	FALSE	FALSE	FALSE	FALSE	FALSE	FALSE	TRUE	FALSE	group2	Group2
NEGR1_seq.7050.5	27	11.2855	0.0908645	11.1616	11.5421	0.380573	0.0174869	0.00805143	27	0.669599	0.967194	0	3.22188	3.22188	0.186137	1.44444	0.107013	1.73087	0.0958008	FALSE	FALSE	TRUE	TRUE	FALSE	TRUE	TRUE	FALSE	FALSE	FALSE	TRUE	TRUE	FALSE	TRUE	FALSE	FALSE	FALSE	FALSE	FALSE	FALSE	TRUE	FALSE	group2	Group2
NEIL1_seq.21802.53	27	17.1791	0.263448	16.2059	17.5207	1.31478	0.0507006	0.0153354	27	2.74751	1.05916	1.01436	6.02481	5.01045	0.203835	0.385498	0.00403777	0.318361	0.752856	FALSE	FALSE	TRUE	TRUE	FALSE	TRUE	FALSE	FALSE	FALSE	FALSE	TRUE	TRUE	FALSE	TRUE	FALSE	FALSE	FALSE	FALSE	FALSE	FALSE	FALSE	TRUE	group3_remainder	Group3
NEIL2_seq.21476.43	27	10.5047	0.995416	8.62691	12.4942	3.86729	0.191568	0.0947589	27	3.27407	1.03982	1.40054	4.9514	3.55086	0.200114	0.317593	0.668569	7.10144	1.92006e-07	FALSE	FALSE	TRUE	TRUE	TRUE	TRUE	TRUE	TRUE	FALSE	FALSE	TRUE	TRUE	FALSE	FALSE	TRUE	FALSE	FALSE	FALSE	FALSE	FALSE	FALSE	FALSE	group1	Group1
NEK7_seq.12703.6	27	13.8076	1.16487	10.8386	15.0106	4.17202	0.224179	0.0843644	27	4.04066	0.571995	2.94298	5.03078	2.08779	0.110081	0.14156	0.0598094	1.26109	0.218918	FALSE	FALSE	FALSE	FALSE	TRUE	FALSE	TRUE	FALSE	FALSE	FALSE	FALSE	TRUE	TRUE	FALSE	FALSE	FALSE	FALSE	FALSE	FALSE	FALSE	FALSE	TRUE	group3_remainder	Group3
NELFA_seq.24222.10	27	14.0899	0.378872	13.3197	15.2674	1.94777	0.0729139	0.0268896	27	4.72507	0.659439	3.44228	5.95536	2.51308	0.126909	0.139562	0.151412	2.11203	0.0448468	FALSE	FALSE	FALSE	TRUE	FALSE	FALSE	TRUE	TRUE	FALSE	FALSE	TRUE	TRUE	FALSE	TRUE	FALSE	TRUE	FALSE	FALSE	FALSE	FALSE	FALSE	FALSE	group1_hc	Group1
NELFE_seq.21819.9	27	13.5722	0.66321	12.7936	15.035	2.24148	0.127635	0.0488652	27	6.25727	0.500441	5.35685	7.36028	2.00343	0.09631	0.0799776	0.0548668	1.2047	0.239601	FALSE	FALSE	FALSE	FALSE	TRUE	FALSE	TRUE	FALSE	FALSE	FALSE	FALSE	TRUE	TRUE	FALSE	FALSE	FALSE	FALSE	FALSE	FALSE	FALSE	FALSE	TRUE	group3_remainder	Group3
NELL1_seq.6544.33	27	10.5162	0.100972	10.3361	10.7514	0.415284	0.019432	0.00960156	27	0.267935	0.825566	0	3.87873	3.87873	0.15888	3.08121	0.0562743	1.22096	0.233491	FALSE	FALSE	TRUE	TRUE	FALSE	TRUE	TRUE	FALSE	FALSE	FALSE	TRUE	TRUE	FALSE	TRUE	FALSE	FALSE	FALSE	FALSE	FALSE	FALSE	TRUE	FALSE	group2	Group2
NELL2_seq.6022.57	27	10.5052	0.585995	9.98406	11.9557	1.97162	0.112775	0.0557813	27	1.68531	2.28959	0.0143553	7.19722	7.18286	0.440631	1.35856	0.124346	-1.88417	0.0712217	FALSE	FALSE	TRUE	TRUE	TRUE	TRUE	FALSE	FALSE	FALSE	FALSE	TRUE	TRUE	FALSE	FALSE	FALSE	FALSE	FALSE	FALSE	FALSE	FALSE	FALSE	TRUE	group3_remainder	Group3
NENF_seq.9219.70	27	10.1134	0.109641	9.9255	10.3921	0.466557	0.0211005	0.0108412	27	5.46338	0.687756	3.98185	7.41667	3.43482	0.132359	0.125885	0.114038	-1.79385	0.0849417	FALSE	FALSE	FALSE	TRUE	FALSE	FALSE	FALSE	FALSE	FALSE	FALSE	TRUE	TRUE	FALSE	TRUE	FALSE	FALSE	FALSE	FALSE	FALSE	FALSE	FALSE	TRUE	group3_remainder	Group3
NEO1_seq.8900.28	27	10.3119	0.471271	9.5786	11.3691	1.79054	0.0906961	0.0457015	27	3.42753	1.65625	0.263034	5.6893	5.42626	0.318746	0.48322	0.546829	5.49244	1.04829e-05	FALSE	FALSE	TRUE	TRUE	TRUE	TRUE	TRUE	TRUE	FALSE	FALSE	TRUE	TRUE	FALSE	FALSE	TRUE	FALSE	FALSE	FALSE	FALSE	FALSE	FALSE	FALSE	group1	Group1
NET1_seq.14260.112	27	10.2982	0.166054	10.0125	10.7366	0.724121	0.0319571	0.0161245	27	4.6648	0.947559	3.03386	6.7447	3.71084	0.182358	0.20313	0.296274	3.24426	0.00333333	FALSE	FALSE	FALSE	TRUE	FALSE	FALSE	TRUE	TRUE	FALSE	FALSE	TRUE	TRUE	FALSE	TRUE	FALSE	TRUE	FALSE	FALSE	FALSE	FALSE	FALSE	FALSE	group1_hc	Group1
NETO1_seq.15298.199	27	8.48487	0.142038	8.28077	8.93758	0.656814	0.0273352	0.0167401	27	0.377997	1.10953	0	4.52105	4.52105	0.21353	2.9353	0.465828	4.6692	8.78245e-05	FALSE	FALSE	TRUE	TRUE	FALSE	TRUE	TRUE	TRUE	TRUE	FALSE	TRUE	FALSE	FALSE	TRUE	FALSE	FALSE	TRUE	FALSE	FALSE	FALSE	FALSE	FALSE	group3_basement	Group3
NETO1_seq.5639.49	27	11.8463	0.129822	11.5867	12.0625	0.475832	0.0249843	0.0109588	27	0.377997	1.10953	0	4.52105	4.52105	0.21353	2.9353	0.036559	0.973991	0.339392	FALSE	FALSE	TRUE	TRUE	FALSE	TRUE	FALSE	FALSE	FALSE	FALSE	TRUE	TRUE	FALSE	TRUE	FALSE	FALSE	FALSE	FALSE	FALSE	FALSE	FALSE	TRUE	group3_remainder	Group3
NETO2_seq.10562.42	27	10.4117	0.142684	10.1805	10.8597	0.679179	0.0274596	0.0137042	27	4.39264	1.59902	0.15056	6.05007	5.89951	0.307731	0.364022	0.0978454	1.64664	0.112146	FALSE	FALSE	TRUE	TRUE	FALSE	TRUE	TRUE	FALSE	FALSE	FALSE	TRUE	TRUE	FALSE	TRUE	FALSE	FALSE	FALSE	FALSE	FALSE	FALSE	TRUE	FALSE	group2	Group2
NEU1_seq.15426.5	27	12.4769	0.764734	11.3736	15.2472	3.87352	0.147173	0.061292	27	4.36346	1.31968	0.238787	6.96567	6.72688	0.253973	0.30244	0.636537	6.61686	6.21852e-07	FALSE	FALSE	TRUE	TRUE	TRUE	TRUE	TRUE	TRUE	FALSE	FALSE	TRUE	TRUE	FALSE	FALSE	TRUE	FALSE	FALSE	FALSE	FALSE	FALSE	FALSE	FALSE	group1	Group1
NEU1_seq.6003.28	27	9.68182	0.0739708	9.50902	9.78074	0.271715	0.0142357	0.00764018	27	4.36346	1.31968	0.238787	6.96567	6.72688	0.253973	0.30244	0.00868531	0.468012	0.643831	FALSE	FALSE	TRUE	TRUE	FALSE	TRUE	FALSE	FALSE	TRUE	FALSE	TRUE	FALSE	FALSE	TRUE	FALSE	FALSE	TRUE	FALSE	FALSE	FALSE	FALSE	FALSE	group3_basement	Group3
NEURL1_seq.13604.27	27	12.2831	0.0517201	12.1681	12.3687	0.200567	0.00995354	0.00421067	27	0.748378	1.20029	0	3.7761	3.7761	0.230995	1.60385	0.0451897	-1.08775	0.287079	FALSE	FALSE	TRUE	TRUE	FALSE	TRUE	FALSE	FALSE	FALSE	FALSE	TRUE	TRUE	FALSE	TRUE	FALSE	FALSE	FALSE	FALSE	FALSE	FALSE	FALSE	TRUE	group3_remainder	Group3
NEURL4_seq.13468.5	27	11.7884	0.066288	11.6144	11.897	0.282624	0.0127571	0.00562314	27	4.56439	0.715087	2.90881	5.95745	3.04864	0.137619	0.156667	0.00271614	0.260938	0.796278	FALSE	FALSE	FALSE	TRUE	FALSE	FALSE	FALSE	FALSE	FALSE	FALSE	TRUE	TRUE	FALSE	TRUE	FALSE	FALSE	FALSE	FALSE	FALSE	FALSE	FALSE	TRUE	group3_remainder	Group3
NEUROG1_seq.23289.25	27	10.1394	0.0673492	10.0213	10.2586	0.237355	0.0129614	0.00664233	27	0.0207702	0.0912508	0	0.475085	0.475085	0.0175612	4.39336	0.116353	1.81434	0.0816441	TRUE	FALSE	FALSE	FALSE	FALSE	TRUE	TRUE	FALSE	FALSE	FALSE	TRUE	TRUE	TRUE	TRUE	FALSE	FALSE	FALSE	FALSE	TRUE	FALSE	FALSE	FALSE	group3_lowFPKM	Group3
NEUROG3_seq.25938.13	27	12.3781	0.13504	12.1386	12.6665	0.527808	0.0259886	0.0109096	27	0.0057862	0.0153684	0	0.0565835	0.0565835	0.00295765	2.65604	0.000871273	0.147651	0.883803	TRUE	FALSE	FALSE	FALSE	FALSE	TRUE	FALSE	FALSE	FALSE	FALSE	TRUE	TRUE	TRUE	TRUE	FALSE	FALSE	FALSE	FALSE	TRUE	FALSE	FALSE	FALSE	group3_lowFPKM	Group3
NFASC_seq.7179.69	27	12.082	0.548779	11.7827	14.5513	2.76851	0.105613	0.0454212	27	1.30044	1.577	0.0285692	6.5656	6.53703	0.303494	1.21267	0.703428	7.70042	4.67835e-08	FALSE	FALSE	TRUE	TRUE	TRUE	TRUE	TRUE	TRUE	FALSE	FALSE	TRUE	TRUE	FALSE	FALSE	TRUE	FALSE	FALSE	FALSE	FALSE	FALSE	FALSE	FALSE	group1	Group1
NFATC1_seq.14286.2	27	10.0748	0.103726	9.87015	10.4135	0.543339	0.0199621	0.0102956	27	1.58865	1.47173	0	4.92695	4.92695	0.283235	0.926404	0.1106	1.76319	0.090089	FALSE	FALSE	TRUE	TRUE	FALSE	TRUE	TRUE	FALSE	FALSE	FALSE	TRUE	TRUE	FALSE	TRUE	FALSE	FALSE	FALSE	FALSE	FALSE	FALSE	TRUE	FALSE	group2	Group2
NFATC4_seq.11560.76	27	10.7936	0.116818	10.5758	11.1897	0.613962	0.0224817	0.0108229	27	2.30802	1.89158	0.0426443	6.3837	6.34106	0.364034	0.819567	0.0448596	1.08359	0.288888	FALSE	FALSE	TRUE	TRUE	FALSE	TRUE	TRUE	FALSE	FALSE	FALSE	TRUE	TRUE	FALSE	TRUE	FALSE	FALSE	FALSE	FALSE	FALSE	FALSE	TRUE	FALSE	group2	Group2
NFE2L1_seq.11154.3	27	10.0178	0.346878	9.40381	10.7983	1.39453	0.0667566	0.034626	27	6.5543	0.8625	4.7241	8.46365	3.73954	0.165988	0.131593	0.118536	1.83355	0.0786542	FALSE	FALSE	FALSE	TRUE	TRUE	FALSE	TRUE	FALSE	FALSE	FALSE	TRUE	TRUE	FALSE	FALSE	FALSE	FALSE	FALSE	FALSE	FALSE	FALSE	TRUE	FALSE	group2	Group2
NFE2L2_seq.22510.6	27	10.0829	0.20231	9.79214	10.6952	0.903013	0.0389346	0.0200647	27	5.70996	0.710202	4.14568	6.90761	2.76193	0.136678	0.12438	0.410314	4.17078	0.000319189	FALSE	FALSE	FALSE	TRUE	FALSE	FALSE	TRUE	TRUE	FALSE	FALSE	TRUE	TRUE	FALSE	TRUE	FALSE	TRUE	FALSE	FALSE	FALSE	FALSE	FALSE	FALSE	group1_hc	Group1
NFIA_seq.25482.5	27	10.4279	0.114607	10.2203	10.7163	0.496021	0.0220561	0.0109904	27	1.8342	1.16924	0.0285692	3.89724	3.86867	0.225021	0.637469	0.0776545	1.4508	0.159269	FALSE	FALSE	TRUE	TRUE	FALSE	TRUE	TRUE	FALSE	FALSE	FALSE	TRUE	TRUE	FALSE	TRUE	FALSE	FALSE	FALSE	FALSE	FALSE	FALSE	TRUE	FALSE	group2	Group2
NFKB1_seq.9869.28	27	13.11	0.4489	12.0359	14.2773	2.24136	0.0863909	0.0342412	27	4.41332	0.811939	2.7761	6.29039	3.51428	0.156258	0.183975	0.338157	3.57398	0.00146591	FALSE	FALSE	FALSE	TRUE	TRUE	FALSE	TRUE	TRUE	FALSE	FALSE	TRUE	TRUE	FALSE	FALSE	FALSE	TRUE	FALSE	FALSE	FALSE	FALSE	FALSE	FALSE	group1_hc	Group1
NFKBIA_seq.19209.6	27	9.57425	0.293234	9.28957	10.4946	1.20506	0.056433	0.0306274	27	5.42405	1.22645	3.65535	7.8902	4.23485	0.236031	0.226114	0.127988	1.91555	0.0669281	FALSE	FALSE	FALSE	TRUE	TRUE	FALSE	TRUE	FALSE	FALSE	FALSE	TRUE	TRUE	FALSE	FALSE	FALSE	FALSE	FALSE	FALSE	FALSE	FALSE	TRUE	FALSE	group2	Group2
NFKBIB_seq.17387.27	27	10.4453	0.112952	10.3245	10.8117	0.487162	0.0217376	0.0108137	27	4.58265	0.774956	2.80116	5.80736	3.0062	0.14914	0.169106	0.103673	1.70047	0.101452	FALSE	FALSE	FALSE	TRUE	FALSE	FALSE	TRUE	FALSE	FALSE	FALSE	TRUE	TRUE	FALSE	TRUE	FALSE	FALSE	FALSE	FALSE	FALSE	FALSE	TRUE	FALSE	group2	Group2
NFKBID_seq.19123.6	27	12.5178	0.235279	11.9616	12.9184	0.956825	0.0452794	0.0187956	27	2.77542	0.829828	1.16993	4.63517	3.46525	0.159701	0.298992	0.211679	-2.59094	0.0157472	FALSE	FALSE	TRUE	TRUE	FALSE	FALSE	FALSE	TRUE	FALSE	FALSE	TRUE	TRUE	FALSE	TRUE	FALSE	FALSE	FALSE	FALSE	FALSE	FALSE	FALSE	TRUE	group3_remainder	Group3
NFKBIE_seq.20071.53	27	9.77698	0.100423	9.62531	9.99959	0.374281	0.0193264	0.0102713	27	3.37599	1.10767	1.77821	7.0735	5.29529	0.213172	0.328104	0.0173389	0.66417	0.512661	FALSE	FALSE	FALSE	TRUE	FALSE	TRUE	FALSE	FALSE	FALSE	FALSE	TRUE	TRUE	FALSE	TRUE	FALSE	FALSE	FALSE	FALSE	FALSE	FALSE	FALSE	TRUE	group3_remainder	Group3
NFU1_seq.7770.25	27	11.9134	0.304071	11.221	12.5149	1.29382	0.0585185	0.0255234	27	5.37041	0.773446	3.57168	6.62337	3.05169	0.14885	0.14402	0.562574	5.67032	6.65395e-06	FALSE	FALSE	FALSE	TRUE	FALSE	FALSE	TRUE	TRUE	FALSE	FALSE	TRUE	TRUE	FALSE	TRUE	FALSE	TRUE	FALSE	FALSE	FALSE	FALSE	FALSE	FALSE	group1_hc	Group1
NFYA_seq.22511.28	27	9.9988	0.0973975	9.91126	10.3764	0.465151	0.0187442	0.00974092	27	4.33149	0.676896	2.43829	5.33485	2.89656	0.130269	0.156273	0.144268	2.05299	0.0506785	FALSE	FALSE	FALSE	TRUE	FALSE	FALSE	TRUE	FALSE	FALSE	FALSE	TRUE	TRUE	FALSE	TRUE	FALSE	FALSE	FALSE	FALSE	FALSE	FALSE	TRUE	FALSE	group2	Group2
NGDN_seq.22512.18	27	11.3226	0.133938	11.0296	11.654	0.624476	0.0257764	0.0118293	27	5.84354	0.644082	4.18982	6.77887	2.58904	0.123954	0.110221	0.383772	3.94581	0.000569359	FALSE	FALSE	FALSE	TRUE	FALSE	FALSE	TRUE	TRUE	FALSE	FALSE	TRUE	TRUE	FALSE	TRUE	FALSE	TRUE	FALSE	FALSE	FALSE	FALSE	FALSE	FALSE	group1_hc	Group1
NGF_seq.5801.72	27	8.83504	0.0761439	8.68977	8.98845	0.298671	0.0146539	0.0086184	27	0.412423	0.790459	0	3.30305	3.30305	0.152124	1.91662	0.045482	1.09144	0.285489	FALSE	FALSE	TRUE	TRUE	FALSE	TRUE	TRUE	FALSE	TRUE	FALSE	TRUE	FALSE	FALSE	TRUE	FALSE	FALSE	TRUE	FALSE	FALSE	FALSE	FALSE	FALSE	group3_basement	Group3
NGFR_seq.8374.5	27	12.0199	0.164694	11.6858	12.3637	0.677846	0.0316955	0.0137018	27	0.93449	1.3388	0.0143553	5.1823	5.16794	0.257653	1.43266	0.0651074	-1.31948	0.198964	FALSE	FALSE	TRUE	TRUE	FALSE	TRUE	FALSE	FALSE	FALSE	FALSE	TRUE	TRUE	FALSE	TRUE	FALSE	FALSE	FALSE	FALSE	FALSE	FALSE	FALSE	TRUE	group3_remainder	Group3
NGFR_seq.8949.3	27	10.7522	0.164077	10.3417	11.1856	0.843932	0.0315767	0.0152599	27	0.93449	1.3388	0.0143553	5.1823	5.16794	0.257653	1.43266	0.00347392	0.295213	0.770269	FALSE	FALSE	TRUE	TRUE	FALSE	TRUE	FALSE	FALSE	FALSE	FALSE	TRUE	TRUE	FALSE	TRUE	FALSE	FALSE	FALSE	FALSE	FALSE	FALSE	FALSE	TRUE	group3_remainder	Group3
NGRN_seq.7153.66	27	10.0084	0.198739	9.71782	10.6105	0.89271	0.0382474	0.0198573	27	6.18414	0.880214	4.71315	8.99554	4.2824	0.169397	0.142334	4.41519e-08	0.00105062	0.99917	FALSE	FALSE	FALSE	TRUE	FALSE	FALSE	FALSE	FALSE	FALSE	FALSE	TRUE	TRUE	FALSE	TRUE	FALSE	FALSE	FALSE	FALSE	FALSE	FALSE	FALSE	TRUE	group3_remainder	Group3
NHEJ1_seq.11351.233	27	12.4278	0.589297	11.456	13.829	2.37297	0.11341	0.0474178	27	3.80995	0.651353	2.774	5.37886	2.60486	0.125353	0.170961	0.48233	4.82632	5.844e-05	FALSE	FALSE	FALSE	TRUE	TRUE	FALSE	TRUE	TRUE	FALSE	FALSE	TRUE	TRUE	FALSE	FALSE	FALSE	TRUE	FALSE	FALSE	FALSE	FALSE	FALSE	FALSE	group1_hc	Group1
NHLRC2_seq.24922.19	27	11.83	0.113216	11.5957	12.0118	0.416045	0.0217884	0.00957019	27	2.75211	0.388216	2.07382	3.50843	1.43461	0.0747122	0.141061	0.0100434	0.50362	0.618938	FALSE	FALSE	FALSE	FALSE	FALSE	FALSE	FALSE	FALSE	FALSE	FALSE	FALSE	TRUE	TRUE	TRUE	FALSE	FALSE	FALSE	FALSE	FALSE	FALSE	FALSE	TRUE	group3_remainder	Group3
NHLRC3_seq.9087.8	27	10.9299	0.0781845	10.7802	11.0609	0.280734	0.0150466	0.00715329	27	3.80521	0.569093	2.64616	4.87036	2.2242	0.109522	0.149556	0.0236596	-0.778346	0.44367	FALSE	FALSE	FALSE	FALSE	FALSE	FALSE	FALSE	FALSE	FALSE	FALSE	FALSE	TRUE	TRUE	TRUE	FALSE	FALSE	FALSE	FALSE	FALSE	FALSE	FALSE	TRUE	group3_remainder	Group3
NHP2_seq.20939.113	27	13.3778	0.291083	12.9061	14.0162	1.11005	0.0560189	0.0217586	27	7.93023	0.642873	6.64111	9.04439	2.40328	0.123721	0.0810661	0.393159	4.02455	0.000465162	FALSE	TRUE	FALSE	FALSE	FALSE	FALSE	TRUE	TRUE	FALSE	FALSE	FALSE	TRUE	TRUE	TRUE	FALSE	TRUE	FALSE	FALSE	FALSE	FALSE	FALSE	FALSE	group1_hc	Group1
NHSL2_seq.22813.5	27	13.4682	0.194803	12.8234	13.6855	0.86211	0.0374899	0.014464	27	0.694198	1.14928	0	3.91456	3.91456	0.221179	1.65555	8.18229e-05	0.0452299	0.964283	FALSE	FALSE	TRUE	TRUE	FALSE	TRUE	FALSE	FALSE	FALSE	FALSE	TRUE	TRUE	FALSE	TRUE	FALSE	FALSE	FALSE	FALSE	FALSE	FALSE	FALSE	TRUE	group3_remainder	Group3
NID1_seq.3213.65	27	9.59995	0.523042	9.14244	11.3987	2.25624	0.100659	0.0544838	27	2.16677	2.46969	0	8.142	8.142	0.475292	1.1398	0.660102	6.96789	2.64688e-07	FALSE	FALSE	TRUE	TRUE	TRUE	TRUE	TRUE	TRUE	FALSE	FALSE	TRUE	TRUE	FALSE	FALSE	TRUE	FALSE	FALSE	FALSE	FALSE	FALSE	FALSE	FALSE	group1	Group1
NID2_seq.16060.99	27	10.5096	0.0664203	10.4025	10.7518	0.349247	0.0127826	0.00631993	27	1.01362	1.20254	0.189034	6.42375	6.23471	0.231429	1.18638	0.244321	2.84303	0.0087748	FALSE	FALSE	TRUE	TRUE	FALSE	TRUE	TRUE	TRUE	FALSE	FALSE	TRUE	TRUE	FALSE	TRUE	FALSE	FALSE	FALSE	FALSE	FALSE	FALSE	TRUE	FALSE	group2	Group2
NID2_seq.3633.70	27	11.9215	0.142632	11.7599	12.2429	0.483047	0.0274496	0.0119642	27	1.01362	1.20254	0.189034	6.42375	6.23471	0.231429	1.18638	0.0960291	1.62965	0.115713	FALSE	FALSE	TRUE	TRUE	FALSE	TRUE	TRUE	FALSE	FALSE	FALSE	TRUE	TRUE	FALSE	TRUE	FALSE	FALSE	FALSE	FALSE	FALSE	FALSE	TRUE	FALSE	group2	Group2
NIF3L1_seq.23371.5	27	12.5431	0.693723	11.7129	14.1447	2.43178	0.133507	0.055307	27	4.9482	0.497976	3.90497	5.94767	2.0427	0.0958355	0.100638	0.0110082	-0.52751	0.60249	FALSE	FALSE	FALSE	FALSE	TRUE	FALSE	FALSE	FALSE	FALSE	FALSE	FALSE	TRUE	TRUE	FALSE	FALSE	FALSE	FALSE	FALSE	FALSE	FALSE	FALSE	TRUE	group3_remainder	Group3
NIP7_seq.12564.9	27	15.3023	0.547895	14.3037	15.9557	1.65199	0.105442	0.0358047	27	5.51047	0.477546	4.04264	6.64918	2.60654	0.0919038	0.0866617	0.0122666	0.5572	0.582345	FALSE	FALSE	FALSE	TRUE	TRUE	FALSE	FALSE	FALSE	FALSE	FALSE	TRUE	TRUE	FALSE	FALSE	FALSE	FALSE	FALSE	FALSE	FALSE	FALSE	FALSE	TRUE	group3_remainder	Group3
NIPAL4_seq.12864.9	27	11.4227	0.114238	11.221	11.6519	0.430945	0.0219851	0.010001	27	0.6198	1.17667	0	4.72028	4.72028	0.22645	1.89847	0.125431	-1.89354	0.0699151	FALSE	FALSE	TRUE	TRUE	FALSE	TRUE	FALSE	FALSE	FALSE	FALSE	TRUE	TRUE	FALSE	TRUE	FALSE	FALSE	FALSE	FALSE	FALSE	FALSE	FALSE	TRUE	group3_remainder	Group3
NIPSNAP3B_seq.23304.1	27	14.9149	0.204442	14.3812	15.2067	0.825488	0.039345	0.0137073	27	0.839593	0.818926	0.0285692	3.13093	3.10236	0.157602	0.975385	0.0450256	1.08569	0.287976	FALSE	FALSE	TRUE	TRUE	FALSE	TRUE	TRUE	FALSE	FALSE	FALSE	TRUE	TRUE	FALSE	TRUE	FALSE	FALSE	FALSE	FALSE	FALSE	FALSE	TRUE	FALSE	group2	Group2
NISCH_seq.12738.43	27	13.1162	0.137566	12.8135	13.3952	0.581704	0.0264746	0.0104883	27	4.8416	0.711671	3.10936	5.99955	2.89019	0.136961	0.146991	0.326302	3.47974	0.00185745	FALSE	FALSE	FALSE	TRUE	FALSE	FALSE	TRUE	TRUE	FALSE	FALSE	TRUE	TRUE	FALSE	TRUE	FALSE	TRUE	FALSE	FALSE	FALSE	FALSE	FALSE	FALSE	group1_hc	Group1
NIT2_seq.17808.37	27	13.1462	0.621513	11.9697	14.3053	2.3356	0.11961	0.047277	27	5.58383	0.515308	4.46336	6.48317	2.01981	0.099171	0.0922858	0.24564	2.85319	0.00856699	FALSE	FALSE	FALSE	FALSE	TRUE	FALSE	TRUE	TRUE	FALSE	FALSE	FALSE	TRUE	TRUE	FALSE	FALSE	TRUE	FALSE	FALSE	FALSE	FALSE	FALSE	FALSE	group1_hc	Group1
NKD2_seq.22514.12	27	11.596	0.186803	11.1896	12.0131	0.823499	0.0359502	0.0161092	27	1.56331	1.52346	0	5.67751	5.67751	0.293189	0.974507	0.0317725	0.905747	0.373717	FALSE	FALSE	TRUE	TRUE	FALSE	TRUE	FALSE	FALSE	FALSE	FALSE	TRUE	TRUE	FALSE	TRUE	FALSE	FALSE	FALSE	FALSE	FALSE	FALSE	FALSE	TRUE	group3_remainder	Group3
NKIRAS1_seq.21317.25	27	12.469	0.379239	11.6953	13.3418	1.6465	0.0729846	0.0304146	27	2.94087	0.845507	1.30451	5.1235	3.81899	0.162718	0.287502	0.0570318	1.22965	0.230277	FALSE	FALSE	TRUE	TRUE	TRUE	FALSE	TRUE	FALSE	FALSE	FALSE	TRUE	TRUE	FALSE	FALSE	FALSE	FALSE	FALSE	FALSE	FALSE	FALSE	TRUE	FALSE	group2	Group2
NKIRAS2_seq.21624.64	27	11.1434	0.307606	10.4069	11.8817	1.47479	0.0591989	0.0276044	27	4.93644	0.687894	3.852	7.19446	3.34246	0.132385	0.13935	0.0703219	1.37515	0.181285	FALSE	FALSE	FALSE	TRUE	FALSE	FALSE	TRUE	FALSE	FALSE	FALSE	TRUE	TRUE	FALSE	TRUE	FALSE	FALSE	FALSE	FALSE	FALSE	FALSE	TRUE	FALSE	group2	Group2
NLGN1_seq.15620.4	27	11.8011	0.240168	11.545	12.7728	1.22775	0.0462204	0.0203513	27	0.789522	1.32835	0	5.06867	5.06867	0.255641	1.68247	0.574172	5.80595	4.71289e-06	FALSE	FALSE	TRUE	TRUE	FALSE	TRUE	TRUE	TRUE	FALSE	FALSE	TRUE	TRUE	FALSE	TRUE	FALSE	FALSE	FALSE	FALSE	FALSE	FALSE	TRUE	FALSE	group2	Group2
NLGN1_seq.23000.22	27	8.55903	0.143859	8.39195	9.09109	0.699139	0.0276857	0.0168079	27	0.789522	1.32835	0	5.06867	5.06867	0.255641	1.68247	0.462905	4.64184	9.42817e-05	FALSE	FALSE	TRUE	TRUE	FALSE	TRUE	TRUE	TRUE	TRUE	FALSE	TRUE	FALSE	FALSE	TRUE	FALSE	FALSE	TRUE	FALSE	FALSE	FALSE	FALSE	FALSE	group3_basement	Group3
NLGN1_seq.8052.115	27	9.78258	0.6374	9.30959	12.2477	2.93816	0.122668	0.0651566	27	0.789522	1.32835	0	5.06867	5.06867	0.255641	1.68247	0.377639	3.89482	0.000648786	FALSE	FALSE	TRUE	TRUE	TRUE	TRUE	TRUE	TRUE	FALSE	FALSE	TRUE	TRUE	FALSE	FALSE	TRUE	FALSE	FALSE	FALSE	FALSE	FALSE	FALSE	FALSE	group1	Group1
NLGN2_seq.9027.10	27	10.7332	0.220403	10.4434	11.4479	1.00442	0.0424165	0.0205346	27	3.21984	1.49864	0.0840643	5.80735	5.72329	0.288414	0.465441	1.37706e-06	0.00586742	0.995365	FALSE	FALSE	TRUE	TRUE	FALSE	TRUE	FALSE	FALSE	FALSE	FALSE	TRUE	TRUE	FALSE	TRUE	FALSE	FALSE	FALSE	FALSE	FALSE	FALSE	FALSE	TRUE	group3_remainder	Group3
NLGN2_seq.9772.153	27	8.70283	0.338964	8.24857	9.64803	1.39946	0.0652337	0.0389487	27	3.21984	1.49864	0.0840643	5.80735	5.72329	0.288414	0.465441	0.405392	4.1285	0.000355956	FALSE	FALSE	TRUE	TRUE	TRUE	TRUE	TRUE	TRUE	TRUE	FALSE	TRUE	FALSE	FALSE	FALSE	FALSE	FALSE	TRUE	FALSE	FALSE	FALSE	FALSE	FALSE	group3_basement	Group3
NLGN3_seq.17427.26	27	7.72259	0.434342	7.36656	9.09923	1.73268	0.0835892	0.0562431	27	0.496108	0.33871	0.0285692	1.41143	1.38286	0.0651848	0.682735	0.108246	1.74202	0.0937964	TRUE	FALSE	FALSE	FALSE	TRUE	TRUE	TRUE	FALSE	FALSE	FALSE	TRUE	TRUE	TRUE	FALSE	FALSE	FALSE	FALSE	FALSE	TRUE	FALSE	FALSE	FALSE	group3_lowFPKM	Group3
NLGN3_seq.8941.4	27	9.19709	0.767294	8.72689	11.8745	3.14765	0.147666	0.083428	27	0.496108	0.33871	0.0285692	1.41143	1.38286	0.0651848	0.682735	0.160369	2.18517	0.0384595	TRUE	FALSE	FALSE	FALSE	TRUE	TRUE	TRUE	TRUE	FALSE	FALSE	TRUE	TRUE	TRUE	FALSE	FALSE	TRUE	FALSE	FALSE	TRUE	FALSE	FALSE	FALSE	group1_hc	Group1
NLGN3_seq.8941.4	27	9.19709	0.767294	8.72689	11.8745	3.14765	0.147666	0.083428	27	0.496108	0.33871	0.0285692	1.41143	1.38286	0.0651848	0.682735	0.160369	2.18517	0.0384595	TRUE	FALSE	FALSE	FALSE	TRUE	TRUE	TRUE	TRUE	FALSE	FALSE	TRUE	TRUE	TRUE	FALSE	FALSE	TRUE	FALSE	FALSE	TRUE	FALSE	FALSE	FALSE	group3_lowFPKM	Group3
NLGN4X_seq.5357.60	27	10.94	0.676765	10.5634	13.3372	2.77375	0.130243	0.0618617	27	0.737567	1.5591	0	5.79312	5.79312	0.300049	2.11385	0.770216	9.15412	1.84984e-09	FALSE	FALSE	TRUE	TRUE	TRUE	TRUE	TRUE	TRUE	FALSE	FALSE	TRUE	TRUE	FALSE	FALSE	TRUE	FALSE	FALSE	FALSE	FALSE	FALSE	FALSE	FALSE	group1	Group1
NLGN4Y_seq.21710.16	27	10.2296	0.752161	9.7579	12.9626	3.20469	0.144753	0.0735281	27	0.521567	1.01358	0	3.10601	3.10601	0.195063	1.94333	0.000588172	-0.121297	0.904426	FALSE	FALSE	TRUE	TRUE	TRUE	TRUE	FALSE	FALSE	FALSE	FALSE	TRUE	TRUE	FALSE	FALSE	FALSE	FALSE	FALSE	FALSE	FALSE	FALSE	FALSE	TRUE	group3_remainder	Group3
NLRP1_seq.11661.11	27	9.77081	0.0623636	9.66398	9.89832	0.234339	0.0120019	0.00638264	27	2.06352	1.86043	0.0565835	5.35826	5.30167	0.35804	0.901582	0.0419676	1.04649	0.305346	FALSE	FALSE	TRUE	TRUE	FALSE	TRUE	TRUE	FALSE	TRUE	FALSE	TRUE	FALSE	FALSE	TRUE	FALSE	FALSE	TRUE	FALSE	FALSE	FALSE	FALSE	FALSE	group3_basement	Group3
NLRP10_seq.12821.6	27	12.8889	0.139892	12.6001	13.1301	0.530002	0.0269223	0.0108537	27	0.173446	0.551348	0	2.09085	2.09085	0.106107	3.1788	0.0985257	1.65298	0.11084	FALSE	FALSE	TRUE	FALSE	FALSE	TRUE	TRUE	FALSE	FALSE	FALSE	TRUE	TRUE	TRUE	TRUE	FALSE	FALSE	FALSE	FALSE	FALSE	TRUE	FALSE	FALSE	group3_sameExp	Group3
NLRP4_seq.12794.6	27	11.4936	0.101372	11.3123	11.7408	0.428563	0.019509	0.00881984	27	0.269071	0.722352	0	3.16832	3.16832	0.139017	2.68462	0.186118	2.39102	0.0246496	FALSE	FALSE	TRUE	TRUE	FALSE	TRUE	TRUE	TRUE	FALSE	FALSE	TRUE	TRUE	FALSE	TRUE	FALSE	FALSE	FALSE	FALSE	FALSE	FALSE	TRUE	FALSE	group2	Group2
NMB_seq.9321.400	27	10.9221	0.0615947	10.7504	11.0318	0.281474	0.0118539	0.00563946	27	3.24698	1.88692	0.189034	7.58714	7.39811	0.363137	0.58113	0.000136706	-0.0584647	0.953843	FALSE	FALSE	TRUE	TRUE	FALSE	TRUE	FALSE	FALSE	FALSE	FALSE	TRUE	TRUE	FALSE	TRUE	FALSE	FALSE	FALSE	FALSE	FALSE	FALSE	FALSE	TRUE	group3_remainder	Group3
NME1_seq.5909.51	27	14.1459	0.39234	13.5778	15.246	1.66823	0.0755059	0.0277353	27	8.66169	0.779236	6.65363	10.2321	3.57843	0.149964	0.0899635	0.53187	5.32954	1.59252e-05	FALSE	TRUE	FALSE	TRUE	FALSE	FALSE	TRUE	TRUE	FALSE	FALSE	TRUE	TRUE	FALSE	TRUE	FALSE	TRUE	FALSE	FALSE	FALSE	FALSE	FALSE	FALSE	group1_hc	Group1
NME4_seq.16809.1	27	12.945	1.30335	11.7904	16.4973	4.7069	0.25083	0.100684	27	5.91083	2.11858	1.33914	8.50204	7.1629	0.407722	0.358424	0.490113	4.90209	4.80232e-05	FALSE	FALSE	TRUE	TRUE	TRUE	TRUE	TRUE	TRUE	FALSE	FALSE	TRUE	TRUE	FALSE	FALSE	TRUE	FALSE	FALSE	FALSE	FALSE	FALSE	FALSE	FALSE	group1	Group1
NME7_seq.23521.29	27	14.2164	0.788316	12.6335	15.6601	3.02667	0.151711	0.0554513	27	4.24874	0.74484	2.7115	5.88044	3.16895	0.143344	0.175309	0.565954	5.70943	6.023e-06	FALSE	FALSE	FALSE	TRUE	TRUE	FALSE	TRUE	TRUE	FALSE	FALSE	TRUE	TRUE	FALSE	FALSE	FALSE	TRUE	FALSE	FALSE	FALSE	FALSE	FALSE	FALSE	group1_hc	Group1
NME8_seq.24273.43	27	8.47254	0.0839981	8.30977	8.62776	0.317994	0.0161654	0.00991416	27	0.0495387	0.181291	0	0.918386	0.918386	0.0348894	3.65958	0.0223012	0.755147	0.457217	TRUE	FALSE	FALSE	FALSE	FALSE	TRUE	FALSE	FALSE	FALSE	FALSE	TRUE	TRUE	TRUE	TRUE	FALSE	FALSE	FALSE	FALSE	TRUE	FALSE	FALSE	FALSE	group3_lowFPKM	Group3
NMI_seq.17512.2	27	14.3232	1.90535	10.6355	17.0933	6.45782	0.366686	0.133026	27	3.74634	2.09598	0.111031	7.01235	6.90131	0.403371	0.559473	0.623804	6.43853	9.65033e-07	FALSE	FALSE	TRUE	TRUE	TRUE	TRUE	TRUE	TRUE	FALSE	FALSE	TRUE	TRUE	FALSE	FALSE	TRUE	FALSE	FALSE	FALSE	FALSE	FALSE	FALSE	FALSE	group1	Group1
NMNAT1_seq.18932.84	27	10.6324	0.0606087	10.5426	10.7873	0.244748	0.0116642	0.00570041	27	2.68314	0.710956	1.42761	4.44095	3.01335	0.136824	0.264972	0.423096	4.28191	0.000239543	FALSE	FALSE	TRUE	TRUE	FALSE	FALSE	TRUE	TRUE	FALSE	FALSE	TRUE	TRUE	FALSE	TRUE	FALSE	FALSE	FALSE	FALSE	FALSE	FALSE	TRUE	FALSE	group2	Group2
NMRAL1_seq.13988.67	27	14.0379	1.15742	10.8831	15.104	4.22087	0.222745	0.0824498	27	5.06304	1.51513	1.07724	6.52184	5.44459	0.291587	0.299253	0.760049	8.89875	3.19742e-09	FALSE	FALSE	TRUE	TRUE	TRUE	FALSE	TRUE	TRUE	FALSE	FALSE	TRUE	TRUE	FALSE	FALSE	TRUE	FALSE	FALSE	FALSE	FALSE	FALSE	FALSE	FALSE	group1	Group1
NMRK1_seq.16853.5	27	9.9775	0.3001	9.547	10.655	1.10796	0.0577542	0.0300777	27	2.73901	1.25391	0.748461	4.49442	3.74595	0.241315	0.457798	0.678569	7.26479	1.30046e-07	FALSE	FALSE	TRUE	TRUE	TRUE	TRUE	TRUE	TRUE	FALSE	FALSE	TRUE	TRUE	FALSE	FALSE	TRUE	FALSE	FALSE	FALSE	FALSE	FALSE	FALSE	FALSE	group1	Group1
NMRK2_seq.20998.19	27	13.4083	0.138459	13.1382	13.6058	0.467536	0.0266465	0.0103264	27	0.203661	1.00863	0	5.24831	5.24831	0.19411	4.95248	0.105851	-1.72034	0.0977281	FALSE	FALSE	TRUE	TRUE	FALSE	TRUE	FALSE	FALSE	FALSE	FALSE	TRUE	TRUE	FALSE	TRUE	FALSE	FALSE	FALSE	FALSE	FALSE	FALSE	FALSE	TRUE	group3_remainder	Group3
NMS_seq.9503.1	27	11.5869	0.112705	11.3674	11.8634	0.496005	0.0216901	0.00972698	27	0	0	0	0	0	0	0	0	0	1	TRUE	FALSE	FALSE	FALSE	FALSE	FALSE	FALSE	FALSE	FALSE	FALSE	FALSE	TRUE	TRUE	TRUE	FALSE	FALSE	FALSE	FALSE	TRUE	FALSE	FALSE	FALSE	group3_lowFPKM	Group3
NMT1_seq.12448.246	27	16.4175	0.287115	15.94	16.9707	1.03074	0.0552554	0.0174884	27	5.76875	0.572555	4.23266	6.62819	2.39553	0.110188	0.0992512	0.0177202	0.671563	0.508021	FALSE	FALSE	FALSE	FALSE	FALSE	FALSE	FALSE	FALSE	FALSE	FALSE	FALSE	TRUE	TRUE	TRUE	FALSE	FALSE	FALSE	FALSE	FALSE	FALSE	FALSE	TRUE	group3_remainder	Group3
NMT1_seq.5196.7	27	12.35	0.201876	12.0396	12.8098	0.770248	0.0388511	0.0163462	27	5.76875	0.572555	4.23266	6.62819	2.39553	0.110188	0.0992512	0.029075	0.865241	0.395134	FALSE	FALSE	FALSE	FALSE	FALSE	FALSE	FALSE	FALSE	FALSE	FALSE	FALSE	TRUE	TRUE	TRUE	FALSE	FALSE	FALSE	FALSE	FALSE	FALSE	FALSE	TRUE	group3_remainder	Group3
NMT2_seq.17821.20	27	13.552	0.67963	12.4721	15.0464	2.57437	0.130795	0.05015	27	3.12885	1.10072	0.773996	5.47314	4.69914	0.211833	0.351797	0.421683	4.26953	0.000247335	FALSE	FALSE	TRUE	TRUE	TRUE	TRUE	TRUE	TRUE	FALSE	FALSE	TRUE	TRUE	FALSE	FALSE	TRUE	FALSE	FALSE	FALSE	FALSE	FALSE	FALSE	FALSE	group1	Group1
NMU_seq.8754.5	27	11.2594	0.143417	11.1083	11.7875	0.679187	0.0276005	0.0127375	27	2.51083	2.25244	0	6.95803	6.95803	0.433482	0.897088	0.0491994	-1.13738	0.266164	FALSE	FALSE	TRUE	TRUE	FALSE	TRUE	FALSE	FALSE	FALSE	FALSE	TRUE	TRUE	FALSE	TRUE	FALSE	FALSE	FALSE	FALSE	FALSE	FALSE	FALSE	TRUE	group3_remainder	Group3
NNAT_seq.9374.24	27	10.6951	0.261314	10.237	11.1525	0.915507	0.0502898	0.024433	27	1.46516	0.739278	0.298658	3.30012	3.00147	0.142274	0.504571	0.000198605	-0.0704707	0.94438	FALSE	FALSE	TRUE	TRUE	FALSE	TRUE	FALSE	FALSE	FALSE	FALSE	TRUE	TRUE	FALSE	TRUE	FALSE	FALSE	FALSE	FALSE	FALSE	FALSE	FALSE	TRUE	group3_remainder	Group3
NNMT_seq.19376.74	27	11.4771	1.43219	10.3936	15.9317	5.53813	0.275624	0.124786	27	2.59026	3.27967	0	9.56417	9.56417	0.631173	1.26615	0.832173	11.1339	3.51633e-11	FALSE	FALSE	TRUE	TRUE	TRUE	TRUE	TRUE	TRUE	FALSE	FALSE	TRUE	TRUE	FALSE	FALSE	TRUE	FALSE	FALSE	FALSE	FALSE	FALSE	FALSE	FALSE	group1	Group1
NODAL_seq.15692.300	27	9.61256	0.077792	9.44811	9.78674	0.338626	0.0149711	0.00809274	27	0.193273	0.147416	0.0426443	0.536053	0.493409	0.0283702	0.762734	0.0529123	1.18183	0.248395	TRUE	FALSE	FALSE	FALSE	FALSE	TRUE	TRUE	FALSE	FALSE	FALSE	TRUE	TRUE	TRUE	TRUE	FALSE	FALSE	FALSE	FALSE	TRUE	FALSE	FALSE	FALSE	group3_lowFPKM	Group3
NOG_seq.5846.24	27	10.5658	1.03714	10.0123	15.5648	5.55248	0.199597	0.0981597	27	0.976506	1.65095	0	7.22188	7.22188	0.317726	1.69067	0.724414	8.10652	1.8447e-08	FALSE	FALSE	TRUE	TRUE	TRUE	TRUE	TRUE	TRUE	FALSE	FALSE	TRUE	TRUE	FALSE	FALSE	TRUE	FALSE	FALSE	FALSE	FALSE	FALSE	FALSE	FALSE	group1	Group1
NOG_seq.8778.3	27	8.60093	0.6995	8.1787	12.0237	3.84501	0.134619	0.0813285	27	0.976506	1.65095	0	7.22188	7.22188	0.317726	1.69067	0.603323	6.16632	1.90011e-06	FALSE	FALSE	TRUE	TRUE	TRUE	TRUE	TRUE	TRUE	FALSE	FALSE	TRUE	TRUE	FALSE	FALSE	TRUE	FALSE	FALSE	FALSE	FALSE	FALSE	FALSE	FALSE	group1	Group1
NOMO2_seq.25121.7	27	15.4969	0.459392	14.3667	16.4536	2.08694	0.0884101	0.0296442	27	6.42935	0.924355	4.16591	8.62892	4.46301	0.177892	0.143771	0.112427	1.77952	0.0873151	FALSE	FALSE	FALSE	TRUE	TRUE	FALSE	TRUE	FALSE	FALSE	FALSE	TRUE	TRUE	FALSE	FALSE	FALSE	FALSE	FALSE	FALSE	FALSE	FALSE	TRUE	FALSE	group2	Group2
NONO_seq.24910.18	27	14.2334	0.618294	13.4367	15.9092	2.4725	0.118991	0.0434397	27	8.12451	0.675043	6.11728	9.07783	2.96055	0.129912	0.0830873	0.278514	3.10656	0.00466756	FALSE	TRUE	FALSE	TRUE	TRUE	FALSE	TRUE	TRUE	FALSE	FALSE	TRUE	TRUE	FALSE	FALSE	FALSE	TRUE	FALSE	FALSE	FALSE	FALSE	FALSE	FALSE	group1_hc	Group1
NOP16_seq.18228.30	27	12.1936	0.227939	11.6322	12.6241	0.991844	0.0438669	0.0186933	27	6.45973	0.56846	5.57773	7.56583	1.98809	0.1094	0.0880006	0.248518	2.87534	0.00812961	FALSE	FALSE	FALSE	FALSE	FALSE	FALSE	TRUE	TRUE	FALSE	FALSE	FALSE	TRUE	TRUE	TRUE	FALSE	TRUE	FALSE	FALSE	FALSE	FALSE	FALSE	FALSE	group1_hc	Group1
NOS3_seq.21995.20	27	10.2016	0.151946	10.0245	10.679	0.654476	0.0292421	0.0148944	27	1.69868	1.68395	0	5.19298	5.19298	0.324077	0.991331	0.0889208	1.56205	0.130848	FALSE	FALSE	TRUE	TRUE	FALSE	TRUE	TRUE	FALSE	FALSE	FALSE	TRUE	TRUE	FALSE	TRUE	FALSE	FALSE	FALSE	FALSE	FALSE	FALSE	TRUE	FALSE	group2	Group2
NOSIP_seq.23525.27	27	15.4354	0.48127	14.5232	16.9455	2.42228	0.0926205	0.0311797	27	5.77343	0.647006	4.95559	7.94538	2.98979	0.124516	0.112066	0.347407	3.64811	0.00121568	FALSE	FALSE	FALSE	TRUE	TRUE	FALSE	TRUE	TRUE	FALSE	FALSE	TRUE	TRUE	FALSE	FALSE	FALSE	TRUE	FALSE	FALSE	FALSE	FALSE	FALSE	FALSE	group1_hc	Group1
NOTCH1_seq.5107.7	27	10.4933	1.14826	8.68402	12.7172	4.03323	0.220982	0.109428	27	2.70933	1.37344	0.163499	5.73471	5.57121	0.264319	0.506932	0.385099	3.95689	0.00055341	FALSE	FALSE	TRUE	TRUE	TRUE	TRUE	TRUE	TRUE	FALSE	FALSE	TRUE	TRUE	FALSE	FALSE	TRUE	FALSE	FALSE	FALSE	FALSE	FALSE	FALSE	FALSE	group1	Group1
NOTCH2_seq.11297.54	27	7.57144	0.113058	7.37247	7.85515	0.482678	0.0217581	0.0149322	27	3.96714	1.44427	0.464668	5.37469	4.91002	0.27795	0.364058	0.0351867	-0.954855	0.348794	FALSE	FALSE	TRUE	TRUE	FALSE	TRUE	FALSE	FALSE	TRUE	FALSE	TRUE	FALSE	FALSE	TRUE	FALSE	FALSE	TRUE	FALSE	FALSE	FALSE	FALSE	FALSE	group3_basement	Group3
NOTCH2_seq.5106.52	27	9.25724	0.0728002	9.08007	9.41094	0.330865	0.0140104	0.00786413	27	3.96714	1.44427	0.464668	5.37469	4.91002	0.27795	0.364058	0.0688827	-1.35995	0.185985	FALSE	FALSE	TRUE	TRUE	FALSE	TRUE	FALSE	FALSE	TRUE	FALSE	TRUE	FALSE	FALSE	TRUE	FALSE	FALSE	TRUE	FALSE	FALSE	FALSE	FALSE	FALSE	group3_basement	Group3
NOTCH2_seq.8407.84	27	11.1345	0.658885	10.0059	12.6726	2.66671	0.126802	0.0591751	27	3.96714	1.44427	0.464668	5.37469	4.91002	0.27795	0.364058	0.320056	3.43041	0.00210129	FALSE	FALSE	TRUE	TRUE	TRUE	TRUE	TRUE	TRUE	FALSE	FALSE	TRUE	TRUE	FALSE	FALSE	TRUE	FALSE	FALSE	FALSE	FALSE	FALSE	FALSE	FALSE	group1	Group1
NOTCH3_seq.5108.72	27	11.8056	0.425382	11.3526	12.846	1.49335	0.0818647	0.0360321	27	2.66116	2.19112	0.124328	6.46467	6.34034	0.421681	0.82337	0.270965	3.04826	0.00537545	FALSE	FALSE	TRUE	TRUE	TRUE	TRUE	TRUE	TRUE	FALSE	FALSE	TRUE	TRUE	FALSE	FALSE	TRUE	FALSE	FALSE	FALSE	FALSE	FALSE	FALSE	FALSE	group1	Group1
NOTUM_seq.8252.2	27	14.219	0.167207	13.8146	14.5108	0.69614	0.0321791	0.0117594	27	0.794829	1.22769	0	5.44062	5.44062	0.236269	1.5446	5.09206e-05	-0.0356802	0.971821	FALSE	FALSE	TRUE	TRUE	FALSE	TRUE	FALSE	FALSE	FALSE	FALSE	TRUE	TRUE	FALSE	TRUE	FALSE	FALSE	FALSE	FALSE	FALSE	FALSE	FALSE	TRUE	group3_remainder	Group3
NOVA1_seq.12557.18	27	9.64872	1.9339	8.15847	13.9384	5.77996	0.372179	0.20043	27	1.13274	1.5499	0	4.35403	4.35403	0.298279	1.36827	0.709571	7.81535	3.58722e-08	FALSE	FALSE	TRUE	TRUE	TRUE	TRUE	TRUE	TRUE	FALSE	FALSE	TRUE	TRUE	FALSE	FALSE	TRUE	FALSE	FALSE	FALSE	FALSE	FALSE	FALSE	FALSE	group1	Group1
NPDC1_seq.10424.31	27	9.05106	0.0947002	8.8379	9.24923	0.411328	0.0182251	0.0104629	27	4.14217	2.0402	0.0840643	7.38249	7.29843	0.392638	0.492545	0.0290327	-0.864592	0.395483	FALSE	FALSE	TRUE	TRUE	FALSE	TRUE	FALSE	FALSE	TRUE	FALSE	TRUE	FALSE	FALSE	TRUE	FALSE	FALSE	TRUE	FALSE	FALSE	FALSE	FALSE	FALSE	group3_basement	Group3
NPEPL1_seq.23639.93	27	11.8457	0.383566	11.1429	12.8123	1.66944	0.0738173	0.0323801	27	3.72728	1.34617	1.43296	5.83112	4.39816	0.259071	0.361167	0.0274323	-0.839733	0.409017	FALSE	FALSE	TRUE	TRUE	TRUE	TRUE	FALSE	FALSE	FALSE	FALSE	TRUE	TRUE	FALSE	FALSE	FALSE	FALSE	FALSE	FALSE	FALSE	FALSE	FALSE	TRUE	group3_remainder	Group3
NPFF_seq.5617.41	27	13.4682	0.111458	13.1795	13.6787	0.499205	0.02145	0.0082756	27	1.93672	0.550214	0.555816	3.22033	2.66451	0.105889	0.284097	0.107369	1.7341	0.0952176	FALSE	FALSE	TRUE	TRUE	FALSE	FALSE	TRUE	FALSE	FALSE	FALSE	TRUE	TRUE	FALSE	TRUE	FALSE	FALSE	FALSE	FALSE	FALSE	FALSE	TRUE	FALSE	group2	Group2
NPHS2_seq.9535.14	27	13.0186	0.357309	12.0179	13.7502	1.73234	0.0687642	0.0274461	27	0.00528051	0.0125412	0	0.0565835	0.0565835	0.00241356	2.375	0.00109108	-0.165247	0.870078	TRUE	FALSE	FALSE	FALSE	FALSE	TRUE	FALSE	FALSE	FALSE	FALSE	TRUE	TRUE	TRUE	TRUE	FALSE	FALSE	FALSE	FALSE	TRUE	FALSE	FALSE	FALSE	group3_lowFPKM	Group3
NPL_seq.19496.1	27	12.0393	0.18559	11.7782	12.7444	0.966133	0.0357167	0.0154153	27	1.83038	1.34052	0.0565835	4.71699	4.66041	0.257983	0.732373	0.263542	2.99103	0.00616963	FALSE	FALSE	TRUE	TRUE	FALSE	TRUE	TRUE	TRUE	FALSE	FALSE	TRUE	TRUE	FALSE	TRUE	FALSE	FALSE	FALSE	FALSE	FALSE	FALSE	TRUE	FALSE	group2	Group2
NPLOC4_seq.12993.21	27	13.7532	0.509269	12.5032	15.2221	2.71882	0.0980089	0.0370292	27	5.63736	0.524201	4.85	6.85599	2.00599	0.100882	0.0929869	0.315473	3.39435	0.00229896	FALSE	FALSE	FALSE	FALSE	TRUE	FALSE	TRUE	TRUE	FALSE	FALSE	FALSE	TRUE	TRUE	FALSE	FALSE	TRUE	FALSE	FALSE	FALSE	FALSE	FALSE	FALSE	group1_hc	Group1
NPM1_seq.21244.57	27	16.4133	0.371834	15.3083	16.8322	1.52396	0.0715594	0.0226544	27	10.8046	0.744708	8.80951	11.6492	2.83966	0.143319	0.068925	0.30933	3.34615	0.00259147	FALSE	TRUE	FALSE	TRUE	FALSE	FALSE	TRUE	TRUE	FALSE	FALSE	TRUE	TRUE	FALSE	TRUE	FALSE	TRUE	FALSE	FALSE	FALSE	FALSE	FALSE	FALSE	group1_hc	Group1
NPM1_seq.8870.38	27	13.6283	0.280651	12.985	14.2775	1.29252	0.0540113	0.0205933	27	10.8046	0.744708	8.80951	11.6492	2.83966	0.143319	0.068925	0.343645	3.61789	0.00131218	FALSE	TRUE	FALSE	TRUE	FALSE	FALSE	TRUE	TRUE	FALSE	FALSE	TRUE	TRUE	FALSE	TRUE	FALSE	TRUE	FALSE	FALSE	FALSE	FALSE	FALSE	FALSE	group1_hc	Group1
NPM2_seq.21138.2	27	9.18972	0.31066	8.94735	10.5721	1.62475	0.0597865	0.0338051	27	1.26774	1.17063	0	4.36107	4.36107	0.225288	0.923398	0.520712	5.21159	2.15774e-05	FALSE	FALSE	TRUE	TRUE	TRUE	TRUE	TRUE	TRUE	FALSE	FALSE	TRUE	TRUE	FALSE	FALSE	TRUE	FALSE	FALSE	FALSE	FALSE	FALSE	FALSE	FALSE	group1	Group1
NPNT_seq.6342.10	27	11.0898	0.0846012	10.9491	11.2646	0.315526	0.0162815	0.00762871	27	1.51454	1.64155	0.0285692	5.04789	5.01932	0.315917	1.08386	0.0067062	-0.410837	0.684693	FALSE	FALSE	TRUE	TRUE	FALSE	TRUE	FALSE	FALSE	FALSE	FALSE	TRUE	TRUE	FALSE	TRUE	FALSE	FALSE	FALSE	FALSE	FALSE	FALSE	FALSE	TRUE	group3_remainder	Group3
NPPA_seq.5443.62	27	12.179	0.130755	11.9778	12.5842	0.606356	0.0251639	0.0107361	27	0.30529	0.346503	0	1.54102	1.54102	0.0666845	1.135	0.0081008	0.451856	0.655269	TRUE	FALSE	FALSE	FALSE	FALSE	TRUE	FALSE	FALSE	FALSE	FALSE	TRUE	TRUE	TRUE	TRUE	FALSE	FALSE	FALSE	FALSE	TRUE	FALSE	FALSE	FALSE	group3_lowFPKM	Group3
NPPB_seq.16751.15	27	9.16902	0.0598191	9.05477	9.32888	0.274114	0.0115122	0.00652404	27	0.587476	1.33239	0	5.65735	5.65735	0.256419	2.26799	0.00790252	-0.446247	0.65926	FALSE	FALSE	TRUE	TRUE	FALSE	TRUE	FALSE	FALSE	TRUE	FALSE	TRUE	FALSE	FALSE	TRUE	FALSE	FALSE	TRUE	FALSE	FALSE	FALSE	FALSE	FALSE	group3_basement	Group3
NPPB_seq.3723.1	27	11.516	0.0900876	11.4181	11.814	0.395864	0.0173374	0.0078228	27	0.587476	1.33239	0	5.65735	5.65735	0.256419	2.26799	0.0017918	-0.211838	0.833951	FALSE	FALSE	TRUE	TRUE	FALSE	TRUE	FALSE	FALSE	FALSE	FALSE	TRUE	TRUE	FALSE	TRUE	FALSE	FALSE	FALSE	FALSE	FALSE	FALSE	FALSE	TRUE	group3_remainder	Group3
NPPB_seq.7655.11	27	11.0278	0.0908362	10.8888	11.3204	0.43158	0.0174814	0.00823703	27	0.587476	1.33239	0	5.65735	5.65735	0.256419	2.26799	0.332096	3.5257	0.00165521	FALSE	FALSE	TRUE	TRUE	FALSE	TRUE	TRUE	TRUE	FALSE	FALSE	TRUE	TRUE	FALSE	TRUE	FALSE	FALSE	FALSE	FALSE	FALSE	FALSE	TRUE	FALSE	group2	Group2
NPPC_seq.20430.8	27	11.1131	0.0997489	10.9849	11.4383	0.453416	0.0191967	0.00897575	27	0.326202	0.554094	0	2.51602	2.51602	0.106636	1.69862	0.0655627	1.32441	0.197347	FALSE	FALSE	TRUE	TRUE	FALSE	TRUE	TRUE	FALSE	FALSE	FALSE	TRUE	TRUE	FALSE	TRUE	FALSE	FALSE	FALSE	FALSE	FALSE	FALSE	TRUE	FALSE	group2	Group2
NPPC_seq.9108.48	27	10.1366	0.108247	9.98562	10.5337	0.548056	0.0208321	0.0106788	27	0.326202	0.554094	0	2.51602	2.51602	0.106636	1.69862	0.105886	1.72065	0.0976705	FALSE	FALSE	TRUE	TRUE	FALSE	TRUE	TRUE	FALSE	FALSE	FALSE	TRUE	TRUE	FALSE	TRUE	FALSE	FALSE	FALSE	FALSE	FALSE	FALSE	TRUE	FALSE	group2	Group2
NPS_seq.6390.18	27	11.6844	0.36712	11.3756	13.2382	1.86257	0.0706523	0.0314197	27	0	0	0	0	0	0	0	0	0	1	TRUE	FALSE	FALSE	FALSE	TRUE	FALSE	FALSE	FALSE	FALSE	FALSE	FALSE	TRUE	TRUE	FALSE	FALSE	FALSE	FALSE	FALSE	TRUE	FALSE	FALSE	FALSE	group3_lowFPKM	Group3
NPTN_seq.7194.36	27	13.6739	0.729217	12.4437	15.2242	2.78043	0.140338	0.053329	27	6.34136	0.872875	5.01703	8.04527	3.02824	0.167985	0.137648	0.432136	4.36172	0.000194857	FALSE	FALSE	FALSE	TRUE	TRUE	FALSE	TRUE	TRUE	FALSE	FALSE	TRUE	TRUE	FALSE	FALSE	FALSE	TRUE	FALSE	FALSE	FALSE	FALSE	FALSE	FALSE	group1_hc	Group1
NPTX1_seq.9256.78	27	9.87552	0.202603	9.5135	10.5903	1.07682	0.0389909	0.0205157	27	0.416565	0.643151	0	2.38957	2.38957	0.123774	1.54394	0.645304	6.74409	4.55508e-07	FALSE	FALSE	TRUE	FALSE	FALSE	TRUE	TRUE	TRUE	FALSE	FALSE	TRUE	TRUE	TRUE	TRUE	FALSE	FALSE	FALSE	FALSE	FALSE	TRUE	FALSE	FALSE	group3_sameExp	Group3
NPTX2_seq.6521.35	27	11.3957	0.360818	10.9921	12.8179	1.82584	0.0694395	0.0316626	27	0.956297	1.71012	0	6.91049	6.91049	0.329112	1.78827	0.582005	5.89994	3.71443e-06	FALSE	FALSE	TRUE	TRUE	TRUE	TRUE	TRUE	TRUE	FALSE	FALSE	TRUE	TRUE	FALSE	FALSE	TRUE	FALSE	FALSE	FALSE	FALSE	FALSE	FALSE	FALSE	group1	Group1
NPTXR_seq.15511.37	27	7.92374	0.51647	7.40399	9.61588	2.21188	0.0993948	0.0651801	27	1.47091	1.30299	0	4.60407	4.60407	0.25076	0.885837	0.483786	4.84041	5.63444e-05	FALSE	FALSE	TRUE	TRUE	TRUE	TRUE	TRUE	TRUE	TRUE	FALSE	TRUE	FALSE	FALSE	FALSE	FALSE	FALSE	TRUE	FALSE	FALSE	FALSE	FALSE	FALSE	group3_basement	Group3
NPTXR_seq.8997.4	27	9.19777	0.182886	8.92629	9.66066	0.734366	0.0351965	0.0198838	27	1.47091	1.30299	0	4.60407	4.60407	0.25076	0.885837	0.162468	2.20218	0.037097	FALSE	FALSE	TRUE	TRUE	FALSE	TRUE	TRUE	TRUE	TRUE	FALSE	TRUE	FALSE	FALSE	TRUE	FALSE	FALSE	TRUE	FALSE	FALSE	FALSE	FALSE	FALSE	group3_basement	Group3
NPW_seq.9986.14	27	10.1258	0.217836	9.77381	10.7861	1.0123	0.0419225	0.0215129	27	0.847388	1.23792	0	5.72055	5.72055	0.238238	1.46087	0.0955897	1.62552	0.116593	FALSE	FALSE	TRUE	TRUE	FALSE	TRUE	TRUE	FALSE	FALSE	FALSE	TRUE	TRUE	FALSE	TRUE	FALSE	FALSE	FALSE	FALSE	FALSE	FALSE	TRUE	FALSE	group2	Group2
NPY_seq.20590.13	27	13.7538	0.895256	12.3202	17.1325	4.81228	0.172292	0.0650914	27	0.980156	2.6189	0	11.366	11.366	0.504007	2.67192	0.437871	4.41291	0.000170668	FALSE	FALSE	TRUE	TRUE	TRUE	TRUE	TRUE	TRUE	FALSE	FALSE	TRUE	TRUE	FALSE	FALSE	TRUE	FALSE	FALSE	FALSE	FALSE	FALSE	FALSE	FALSE	group1	Group1
NQO1_seq.9837.60	27	16.077	2.34079	10.637	18.5342	7.89724	0.450485	0.145599	27	7.01641	2.50788	1.47508	10.6225	9.14742	0.482642	0.357431	0.630678	6.53389	7.62593e-07	FALSE	FALSE	TRUE	TRUE	TRUE	TRUE	TRUE	TRUE	FALSE	FALSE	TRUE	TRUE	FALSE	FALSE	TRUE	FALSE	FALSE	FALSE	FALSE	FALSE	FALSE	FALSE	group1	Group1
NQO2_seq.9754.33	27	10.5715	0.162352	10.382	11.0804	0.698382	0.0312447	0.0153575	27	4.63285	1.00422	1.9782	6.26754	4.28934	0.193261	0.21676	0.0470022	1.11041	0.277389	FALSE	FALSE	FALSE	TRUE	FALSE	FALSE	TRUE	FALSE	FALSE	FALSE	TRUE	TRUE	FALSE	TRUE	FALSE	FALSE	FALSE	FALSE	FALSE	FALSE	TRUE	FALSE	group2	Group2
NR0B2_seq.22776.40	27	10.5165	0.122106	10.2802	10.6897	0.409468	0.0234994	0.011611	27	0.261113	0.761677	0	3.90304	3.90304	0.146585	2.91704	0.0583216	1.24432	0.224921	FALSE	FALSE	TRUE	TRUE	FALSE	TRUE	TRUE	FALSE	FALSE	FALSE	TRUE	TRUE	FALSE	TRUE	FALSE	FALSE	FALSE	FALSE	FALSE	FALSE	TRUE	FALSE	group2	Group2
NR1D1_seq.5236.2	27	11.2645	0.0982949	11.0906	11.4704	0.379742	0.0189169	0.00872606	27	2.28986	0.868854	0.485427	4.28466	3.79924	0.167211	0.379435	0.121909	1.86302	0.0742492	FALSE	FALSE	TRUE	TRUE	FALSE	TRUE	TRUE	FALSE	FALSE	FALSE	TRUE	TRUE	FALSE	TRUE	FALSE	FALSE	FALSE	FALSE	FALSE	FALSE	TRUE	FALSE	group2	Group2
NR1D2_seq.12885.42	27	9.76187	0.0802582	9.65588	9.93081	0.27493	0.0154457	0.0082216	27	3.02133	1.06604	1.07724	4.89093	3.81369	0.205159	0.352838	0.373569	3.86117	0.000707091	FALSE	FALSE	TRUE	TRUE	FALSE	TRUE	TRUE	TRUE	TRUE	FALSE	TRUE	FALSE	FALSE	TRUE	FALSE	FALSE	TRUE	FALSE	FALSE	FALSE	FALSE	FALSE	group3_basement	Group3
NR1H2_seq.9016.12	27	14.5683	0.184819	14.0388	14.8226	0.783854	0.0355684	0.0126863	27	4.69171	0.74256	3.0036	5.79623	2.79263	0.142906	0.158271	0.161226	2.19212	0.0378975	FALSE	FALSE	FALSE	TRUE	FALSE	FALSE	TRUE	TRUE	FALSE	FALSE	TRUE	TRUE	FALSE	TRUE	FALSE	TRUE	FALSE	FALSE	FALSE	FALSE	FALSE	FALSE	group1_hc	Group1
NR1H4_seq.8946.38	27	12.214	0.103403	12.0258	12.3846	0.358868	0.0199	0.00846596	27	0.563502	1.65449	0	6.48993	6.48993	0.318407	2.93609	0.0849832	-1.52378	0.140115	FALSE	FALSE	TRUE	TRUE	FALSE	TRUE	FALSE	FALSE	FALSE	FALSE	TRUE	TRUE	FALSE	TRUE	FALSE	FALSE	FALSE	FALSE	FALSE	FALSE	FALSE	TRUE	group3_remainder	Group3
NR2C2AP_seq.23594.2	27	11.7111	0.366228	11.0447	12.4042	1.35948	0.0704807	0.031272	27	4.87751	0.669643	3.20633	6.31814	3.1118	0.128873	0.137292	0.495428	4.95449	4.19298e-05	FALSE	FALSE	FALSE	TRUE	TRUE	FALSE	TRUE	TRUE	FALSE	FALSE	TRUE	TRUE	FALSE	FALSE	FALSE	TRUE	FALSE	FALSE	FALSE	FALSE	FALSE	FALSE	group1_hc	Group1
NR3C1_seq.2857.70	27	9.5203	0.265255	9.08648	10.2296	1.14315	0.0510483	0.027862	27	3.35057	1.71054	0.0285692	6.14119	6.11262	0.329193	0.510521	0.0841089	1.5152	0.142265	FALSE	FALSE	TRUE	TRUE	FALSE	TRUE	TRUE	FALSE	FALSE	FALSE	TRUE	TRUE	FALSE	TRUE	FALSE	FALSE	FALSE	FALSE	FALSE	FALSE	TRUE	FALSE	group2	Group2
NR3C2_seq.12931.16	27	12.019	0.285511	11.5881	12.5738	0.985716	0.0549465	0.0237549	27	0.396932	0.582106	0.0143553	2.9241	2.90974	0.112026	1.46652	0.00267404	-0.258902	0.797831	FALSE	FALSE	TRUE	TRUE	FALSE	TRUE	FALSE	FALSE	FALSE	FALSE	TRUE	TRUE	FALSE	TRUE	FALSE	FALSE	FALSE	FALSE	FALSE	FALSE	FALSE	TRUE	group3_remainder	Group3
NR4A1_seq.8089.173	27	10.6491	0.0817899	10.5577	10.9464	0.388708	0.0157405	0.00768048	27	3.21796	1.60118	0.176323	5.94017	5.76384	0.308148	0.497577	0.00818354	-0.454177	0.65362	FALSE	FALSE	TRUE	TRUE	FALSE	TRUE	FALSE	FALSE	FALSE	FALSE	TRUE	TRUE	FALSE	TRUE	FALSE	FALSE	FALSE	FALSE	FALSE	FALSE	FALSE	TRUE	group3_remainder	Group3
NR5A2_seq.12444.39	27	10.7293	0.0879499	10.5706	10.9165	0.345937	0.016926	0.00819719	27	0.543418	1.17123	0	5.61883	5.61883	0.225403	2.1553	0.23655	-2.78318	0.0101001	FALSE	FALSE	TRUE	TRUE	FALSE	TRUE	FALSE	TRUE	FALSE	FALSE	TRUE	TRUE	FALSE	TRUE	FALSE	FALSE	FALSE	FALSE	FALSE	FALSE	FALSE	TRUE	group3_remainder	Group3
NRAS_seq.10531.18	27	11.4898	0.45417	10.8965	12.718	1.82155	0.0874051	0.0395281	27	5.29721	0.528158	4.26754	6.59723	2.3297	0.101644	0.099705	0.0129797	-0.573376	0.571513	FALSE	FALSE	FALSE	FALSE	TRUE	FALSE	FALSE	FALSE	FALSE	FALSE	FALSE	TRUE	TRUE	FALSE	FALSE	FALSE	FALSE	FALSE	FALSE	FALSE	FALSE	TRUE	group3_remainder	Group3
NRBF2_seq.21367.63	27	10.5763	0.289771	9.85249	11.0486	1.19613	0.0557665	0.0273982	27	4.01936	0.371046	3.33485	4.63923	1.30438	0.0714077	0.0923146	0.0655759	-1.32456	0.1973	FALSE	FALSE	FALSE	FALSE	FALSE	FALSE	FALSE	FALSE	FALSE	FALSE	FALSE	TRUE	TRUE	TRUE	FALSE	FALSE	FALSE	FALSE	FALSE	FALSE	FALSE	TRUE	group3_remainder	Group3
NRBP1_seq.12616.45	27	11.0542	0.180214	10.7757	11.4847	0.708983	0.0346821	0.0163028	27	5.70742	0.734936	4.24489	6.87283	2.62794	0.141438	0.128768	0.103509	1.69897	0.101738	FALSE	FALSE	FALSE	TRUE	FALSE	FALSE	TRUE	FALSE	FALSE	FALSE	TRUE	TRUE	FALSE	TRUE	FALSE	FALSE	FALSE	FALSE	FALSE	FALSE	TRUE	FALSE	group2	Group2
NRCAM_seq.5109.24	27	10.2988	0.571255	9.9599	12.4193	2.4594	0.109938	0.0554681	27	1.76495	2.08632	0.0703893	6.57319	6.5028	0.401512	1.18209	0.329513	3.50519	0.00174268	FALSE	FALSE	TRUE	TRUE	TRUE	TRUE	TRUE	TRUE	FALSE	FALSE	TRUE	TRUE	FALSE	FALSE	TRUE	FALSE	FALSE	FALSE	FALSE	FALSE	FALSE	FALSE	group1	Group1
NRDC_seq.25269.10	27	10.6416	0.0841043	10.5073	10.8687	0.361375	0.0161859	0.00790337	27	6.50144	0.465548	5.34447	7.20926	1.86478	0.0895948	0.071607	0.0836671	1.51085	0.143365	FALSE	FALSE	FALSE	FALSE	FALSE	FALSE	TRUE	FALSE	FALSE	FALSE	FALSE	TRUE	TRUE	TRUE	FALSE	FALSE	FALSE	FALSE	FALSE	FALSE	FALSE	TRUE	group3_remainder	Group3
NREP_seq.21359.17	27	8.95666	0.211458	8.7221	9.70315	0.981047	0.0406951	0.023609	27	3.98012	2.26895	0.0285692	8.87725	8.84868	0.436659	0.570071	0.0558162	1.21569	0.23546	FALSE	FALSE	TRUE	TRUE	FALSE	TRUE	TRUE	FALSE	TRUE	FALSE	TRUE	FALSE	FALSE	TRUE	FALSE	FALSE	TRUE	FALSE	FALSE	FALSE	FALSE	FALSE	group3_basement	Group3
NRG1_seq.15446.25	27	11.806	0.47275	10.9676	12.8972	1.92966	0.0909808	0.0400433	27	2.67701	2.61393	0.0285692	8.18859	8.16002	0.503051	0.976438	0.00265212	-0.257836	0.798644	FALSE	FALSE	TRUE	TRUE	TRUE	TRUE	FALSE	FALSE	FALSE	FALSE	TRUE	TRUE	FALSE	FALSE	FALSE	FALSE	FALSE	FALSE	FALSE	FALSE	FALSE	TRUE	group3_remainder	Group3
NRG1_seq.9178.30	27	8.72437	0.796837	7.926	10.8519	2.92591	0.153351	0.0913346	27	2.67701	2.61393	0.0285692	8.18859	8.16002	0.503051	0.976438	0.437771	4.41201	0.000171064	FALSE	FALSE	TRUE	TRUE	TRUE	TRUE	TRUE	TRUE	FALSE	FALSE	TRUE	TRUE	FALSE	FALSE	TRUE	FALSE	FALSE	FALSE	FALSE	FALSE	FALSE	FALSE	group1	Group1
NRG2_seq.8060.7	27	8.5004	0.187382	8.26099	9.12769	0.866707	0.0360617	0.0220439	27	0.929587	1.2873	0	3.82069	3.82069	0.24774	1.3848	0.426181	4.30903	0.00022332	FALSE	FALSE	TRUE	TRUE	FALSE	TRUE	TRUE	TRUE	TRUE	FALSE	TRUE	FALSE	FALSE	TRUE	FALSE	FALSE	TRUE	FALSE	FALSE	FALSE	FALSE	FALSE	group3_basement	Group3
NRG3_seq.10981.56	27	9.72513	0.063911	9.63193	9.87183	0.239904	0.0122997	0.00657174	27	0.149019	0.293535	0	1.15704	1.15704	0.0564909	1.96979	0.0626433	1.29257	0.207978	TRUE	FALSE	FALSE	FALSE	FALSE	TRUE	TRUE	FALSE	FALSE	FALSE	TRUE	TRUE	TRUE	TRUE	FALSE	FALSE	FALSE	FALSE	TRUE	FALSE	FALSE	FALSE	group3_lowFPKM	Group3
NRG3_seq.20524.38	27	9.01839	0.048281	8.92473	9.13988	0.215155	0.00929169	0.00535362	27	0.149019	0.293535	0	1.15704	1.15704	0.0564909	1.96979	0.0154472	0.62629	0.536802	TRUE	FALSE	FALSE	FALSE	FALSE	TRUE	FALSE	FALSE	FALSE	FALSE	TRUE	TRUE	TRUE	TRUE	FALSE	FALSE	FALSE	FALSE	TRUE	FALSE	FALSE	FALSE	group3_lowFPKM	Group3
NRG4_seq.14139.16	27	10.2043	0.0934304	10.0828	10.4696	0.386744	0.0179807	0.00915599	27	1.23836	0.93676	0.15056	3.8679	3.71734	0.180279	0.756454	0.00718241	-0.425275	0.674274	FALSE	FALSE	TRUE	TRUE	FALSE	TRUE	FALSE	FALSE	FALSE	FALSE	TRUE	TRUE	FALSE	TRUE	FALSE	FALSE	FALSE	FALSE	FALSE	FALSE	FALSE	TRUE	group3_remainder	Group3
NRGN_seq.18303.39	27	13.0908	1.1769	11.5896	16.0037	4.41412	0.226494	0.0899031	27	2.84335	1.91941	0.0565835	7.75542	7.69884	0.36939	0.67505	0.850321	11.9174	8.32829e-12	FALSE	FALSE	TRUE	TRUE	TRUE	TRUE	TRUE	TRUE	FALSE	FALSE	TRUE	TRUE	FALSE	FALSE	TRUE	FALSE	FALSE	FALSE	FALSE	FALSE	FALSE	FALSE	group1	Group1
NRIP3_seq.18237.29	27	10.6046	0.360322	10.3371	12.2708	1.93375	0.069344	0.0339778	27	1.18357	1.40694	0.0143553	5.85723	5.84288	0.270766	1.18873	0.651483	6.83611	3.64114e-07	FALSE	FALSE	TRUE	TRUE	TRUE	TRUE	TRUE	TRUE	FALSE	FALSE	TRUE	TRUE	FALSE	FALSE	TRUE	FALSE	FALSE	FALSE	FALSE	FALSE	FALSE	FALSE	group1	Group1
NRL_seq.22516.30	27	11.8756	0.154724	11.5048	12.2621	0.757301	0.0297766	0.0130287	27	0.631608	0.261663	0.275007	1.15056	0.875553	0.0503571	0.414281	0.00441982	-0.333146	0.741802	TRUE	FALSE	FALSE	FALSE	FALSE	TRUE	FALSE	FALSE	FALSE	FALSE	TRUE	TRUE	TRUE	TRUE	FALSE	FALSE	FALSE	FALSE	TRUE	FALSE	FALSE	FALSE	group3_lowFPKM	Group3
NRN1_seq.8806.18	27	9.21663	0.0788688	9.04946	9.34623	0.296769	0.0151783	0.00855722	27	1.64638	1.65984	0.0143553	5.7666	5.75224	0.319437	1.00818	0.128488	1.91984	0.0663584	FALSE	FALSE	TRUE	TRUE	FALSE	TRUE	TRUE	FALSE	TRUE	FALSE	TRUE	FALSE	FALSE	TRUE	FALSE	FALSE	TRUE	FALSE	FALSE	FALSE	FALSE	FALSE	group3_basement	Group3
NRN1L_seq.20159.1	27	11.2984	0.0722709	11.1638	11.4411	0.277349	0.0139085	0.00639653	27	0.384601	0.369329	0	1.28096	1.28096	0.0710774	0.96029	0.294142	-3.22768	0.003472	TRUE	FALSE	FALSE	FALSE	FALSE	TRUE	FALSE	TRUE	FALSE	FALSE	TRUE	TRUE	TRUE	TRUE	FALSE	FALSE	FALSE	FALSE	TRUE	FALSE	FALSE	FALSE	group3_lowFPKM	Group3
NRP1_seq.3214.3	27	11.4281	0.567824	10.8957	13.1754	2.27962	0.109278	0.0496868	27	3.23724	1.99895	0.0565835	6.37678	6.32019	0.384698	0.617487	0.476626	4.77148	6.73658e-05	FALSE	FALSE	TRUE	TRUE	TRUE	TRUE	TRUE	TRUE	FALSE	FALSE	TRUE	TRUE	FALSE	FALSE	TRUE	FALSE	FALSE	FALSE	FALSE	FALSE	FALSE	FALSE	group1	Group1
NRP1_seq.5542.22	27	12.8307	1.72474	10.1976	16.1869	5.98924	0.331927	0.134423	27	3.23724	1.99895	0.0565835	6.37678	6.32019	0.384698	0.617487	0.687701	7.41967	9.01611e-08	FALSE	FALSE	TRUE	TRUE	TRUE	TRUE	TRUE	TRUE	FALSE	FALSE	TRUE	TRUE	FALSE	FALSE	TRUE	FALSE	FALSE	FALSE	FALSE	FALSE	FALSE	FALSE	group1	Group1
NRP2_seq.15387.44	27	12.1552	2.30004	8.53613	16.1812	7.64508	0.442643	0.189223	27	2.90796	2.0961	0.0976108	6.7443	6.64668	0.403395	0.720814	0.631294	6.54253	7.4654e-07	FALSE	FALSE	TRUE	TRUE	TRUE	TRUE	TRUE	TRUE	FALSE	FALSE	TRUE	TRUE	FALSE	FALSE	TRUE	FALSE	FALSE	FALSE	FALSE	FALSE	FALSE	FALSE	group1	Group1
NRP2_seq.6590.54	27	9.10765	0.653482	8.48872	10.9279	2.43921	0.125763	0.0717509	27	2.90796	2.0961	0.0976108	6.7443	6.64668	0.403395	0.720814	0.559301	5.63277	7.32254e-06	FALSE	FALSE	TRUE	TRUE	TRUE	TRUE	TRUE	TRUE	FALSE	FALSE	TRUE	TRUE	FALSE	FALSE	TRUE	FALSE	FALSE	FALSE	FALSE	FALSE	FALSE	FALSE	group1	Group1
NRSN1_seq.11654.77	27	12.4764	0.141207	12.1345	12.7911	0.65666	0.0271752	0.0113179	27	0.501155	1.39362	0	6.07532	6.07532	0.268203	2.78083	0.0354703	0.958837	0.346823	FALSE	FALSE	TRUE	TRUE	FALSE	TRUE	FALSE	FALSE	FALSE	FALSE	TRUE	TRUE	FALSE	TRUE	FALSE	FALSE	FALSE	FALSE	FALSE	FALSE	FALSE	TRUE	group3_remainder	Group3
NRXN1_seq.22579.93	27	9.19401	0.129864	9.00488	9.69709	0.692214	0.0249924	0.0141249	27	0.226925	0.424271	0	1.926	1.926	0.0816511	1.86966	0.701696	7.66859	5.0371e-08	FALSE	FALSE	FALSE	FALSE	FALSE	TRUE	TRUE	TRUE	FALSE	FALSE	TRUE	TRUE	TRUE	TRUE	FALSE	TRUE	FALSE	FALSE	FALSE	FALSE	FALSE	FALSE	group1_hc	Group1
NRXN1_seq.5110.84	27	8.85307	0.1121	8.69324	9.12803	0.434783	0.0215737	0.0126623	27	0.226925	0.424271	0	1.926	1.926	0.0816511	1.86966	0.114972	1.80214	0.0835954	FALSE	FALSE	FALSE	FALSE	FALSE	TRUE	TRUE	FALSE	FALSE	FALSE	TRUE	TRUE	TRUE	TRUE	FALSE	FALSE	FALSE	FALSE	FALSE	TRUE	FALSE	FALSE	group3_sameExp	Group3
NRXN1_seq.8971.9	27	12.378	0.116711	12.1725	12.788	0.615442	0.022461	0.00942891	27	0.226925	0.424271	0	1.926	1.926	0.0816511	1.86966	0.000392866	-0.0991237	0.921831	FALSE	FALSE	FALSE	FALSE	FALSE	TRUE	FALSE	FALSE	FALSE	FALSE	TRUE	TRUE	TRUE	TRUE	FALSE	FALSE	FALSE	FALSE	FALSE	TRUE	FALSE	FALSE	group3_sameExp	Group3
NRXN2_seq.8876.51	27	11.1873	0.0740494	11.0602	11.3709	0.310724	0.0142508	0.00661904	27	1.05939	1.64225	0	5.56712	5.56712	0.316051	1.55018	0.0247664	-0.796795	0.433072	FALSE	FALSE	TRUE	TRUE	FALSE	TRUE	FALSE	FALSE	FALSE	FALSE	TRUE	TRUE	FALSE	TRUE	FALSE	FALSE	FALSE	FALSE	FALSE	FALSE	FALSE	TRUE	group3_remainder	Group3
NRXN3_seq.16323.8	27	12.8073	0.535906	11.552	13.8791	2.32715	0.103135	0.0418437	27	0.542699	0.934139	0	3.854	3.854	0.179775	1.72128	0.00116797	0.170978	0.865618	FALSE	FALSE	TRUE	TRUE	TRUE	TRUE	FALSE	FALSE	FALSE	FALSE	TRUE	TRUE	FALSE	FALSE	FALSE	FALSE	FALSE	FALSE	FALSE	FALSE	FALSE	TRUE	group3_remainder	Group3
NRXN3_seq.5111.15	27	10.2847	0.118282	10.1111	10.5839	0.472823	0.0227634	0.0115008	27	0.542699	0.934139	0	3.854	3.854	0.179775	1.72128	0.14096	2.0254	0.0536278	FALSE	FALSE	TRUE	TRUE	FALSE	TRUE	TRUE	FALSE	FALSE	FALSE	TRUE	TRUE	FALSE	TRUE	FALSE	FALSE	FALSE	FALSE	FALSE	FALSE	TRUE	FALSE	group2	Group2
NRXN3_seq.9799.3	27	12.9182	0.162742	12.6475	13.1927	0.54511	0.0313196	0.0125978	27	0.542699	0.934139	0	3.854	3.854	0.179775	1.72128	0.00476972	-0.346142	0.732132	FALSE	FALSE	TRUE	TRUE	FALSE	TRUE	FALSE	FALSE	FALSE	FALSE	TRUE	TRUE	FALSE	TRUE	FALSE	FALSE	FALSE	FALSE	FALSE	FALSE	FALSE	TRUE	group3_remainder	Group3
NSDHL_seq.8038.41	27	12.3725	0.187099	12.0605	12.8617	0.801223	0.0360072	0.0151222	27	4.73706	0.70618	2.5008	5.84599	3.34519	0.135904	0.149076	0.0118481	-0.547498	0.588892	FALSE	FALSE	FALSE	TRUE	FALSE	FALSE	FALSE	FALSE	FALSE	FALSE	TRUE	TRUE	FALSE	TRUE	FALSE	FALSE	FALSE	FALSE	FALSE	FALSE	FALSE	TRUE	group3_remainder	Group3
NSF_seq.13992.12	27	14.9515	0.282164	14.4435	15.4656	1.02205	0.0543026	0.018872	27	4.62822	0.828416	2.31615	5.9191	3.60296	0.159429	0.178992	0.208494	2.5662	0.0166584	FALSE	FALSE	FALSE	TRUE	FALSE	FALSE	TRUE	TRUE	FALSE	FALSE	TRUE	TRUE	FALSE	TRUE	FALSE	TRUE	FALSE	FALSE	FALSE	FALSE	FALSE	FALSE	group1_hc	Group1
NSFL1C_seq.4250.23	27	11.4846	0.542202	10.1459	12.3508	2.2049	0.104347	0.047211	27	6.33519	0.678741	5.09719	7.81481	2.71762	0.130624	0.107138	0.425847	4.30609	0.000225027	FALSE	FALSE	FALSE	TRUE	TRUE	FALSE	TRUE	TRUE	FALSE	FALSE	TRUE	TRUE	FALSE	FALSE	FALSE	TRUE	FALSE	FALSE	FALSE	FALSE	FALSE	FALSE	group1_hc	Group1
NSG1_seq.7802.53	27	11.3684	0.0909347	11.2215	11.6437	0.422126	0.0175004	0.00799886	27	0.650761	1.16483	0.0143553	5.04571	5.03135	0.224173	1.78996	0.0123393	-0.55887	0.581223	FALSE	FALSE	TRUE	TRUE	FALSE	TRUE	FALSE	FALSE	FALSE	FALSE	TRUE	TRUE	FALSE	TRUE	FALSE	FALSE	FALSE	FALSE	FALSE	FALSE	FALSE	TRUE	group3_remainder	Group3
NSG2_seq.13409.9	27	11.5003	0.0610734	11.3809	11.6264	0.245443	0.0117536	0.00531059	27	0.618427	1.75349	0	8.2966	8.2966	0.33746	2.83541	0.110317	-1.76065	0.0905275	FALSE	FALSE	TRUE	TRUE	FALSE	TRUE	FALSE	FALSE	FALSE	FALSE	TRUE	TRUE	FALSE	TRUE	FALSE	FALSE	FALSE	FALSE	FALSE	FALSE	FALSE	TRUE	group3_remainder	Group3
NSMCE1_seq.20453.9	27	11.9863	0.316184	11.4224	12.5421	1.11967	0.0608497	0.0263788	27	5.61673	0.617272	3.57773	6.43513	2.8574	0.118794	0.109899	0.319614	3.42693	0.00211963	FALSE	FALSE	FALSE	TRUE	FALSE	FALSE	TRUE	TRUE	FALSE	FALSE	TRUE	TRUE	FALSE	TRUE	FALSE	TRUE	FALSE	FALSE	FALSE	FALSE	FALSE	FALSE	group1_hc	Group1
NSMCE2_seq.22517.106	27	13.7299	0.0962261	13.5225	13.8722	0.349766	0.0185187	0.00700853	27	5.09683	0.503916	4.23879	6.21276	1.97398	0.0969787	0.0988685	0.239064	2.80255	0.00965179	FALSE	FALSE	FALSE	FALSE	FALSE	FALSE	TRUE	TRUE	FALSE	FALSE	FALSE	TRUE	TRUE	TRUE	FALSE	TRUE	FALSE	FALSE	FALSE	FALSE	FALSE	FALSE	group1_hc	Group1
NSUN6_seq.25433.25	27	10.7129	0.600398	9.60456	11.7351	2.13057	0.115547	0.0560446	27	3.16745	0.680968	1.83188	4.98413	3.15226	0.131052	0.214989	0.554	5.5726	8.53874e-06	FALSE	FALSE	FALSE	TRUE	TRUE	FALSE	TRUE	TRUE	FALSE	FALSE	TRUE	TRUE	FALSE	FALSE	FALSE	TRUE	FALSE	FALSE	FALSE	FALSE	FALSE	FALSE	group1_hc	Group1
NT5C_seq.12560.9	27	11.2041	0.732236	9.27776	12.6274	3.34968	0.140919	0.0653546	27	5.23017	1.10571	0.545968	6.47444	5.92847	0.212795	0.211411	0.43313	4.37056	0.000190447	FALSE	FALSE	TRUE	TRUE	TRUE	FALSE	TRUE	TRUE	FALSE	FALSE	TRUE	TRUE	FALSE	FALSE	TRUE	FALSE	FALSE	FALSE	FALSE	FALSE	FALSE	FALSE	group1	Group1
NT5C1A_seq.23362.26	27	10.685	0.234524	10.2576	11.228	0.970352	0.0451342	0.0219489	27	0.145232	0.545159	0	2.72901	2.72901	0.104916	3.7537	0.095962	1.62902	0.115847	FALSE	FALSE	TRUE	TRUE	FALSE	TRUE	TRUE	FALSE	FALSE	FALSE	TRUE	TRUE	FALSE	TRUE	FALSE	FALSE	FALSE	FALSE	FALSE	FALSE	TRUE	FALSE	group2	Group2
NT5C2_seq.11288.26	27	14.2575	0.525704	13.2608	15.2688	2.00799	0.101172	0.0368721	27	5.31836	0.677973	3.73769	6.64631	2.90862	0.130476	0.127478	0.403295	4.11057	0.000372794	FALSE	FALSE	FALSE	TRUE	TRUE	FALSE	TRUE	TRUE	FALSE	FALSE	TRUE	TRUE	FALSE	FALSE	FALSE	TRUE	FALSE	FALSE	FALSE	FALSE	FALSE	FALSE	group1_hc	Group1
NT5C3A_seq.19615.213	27	10.61	0.167246	10.233	10.956	0.722952	0.0321864	0.015763	27	5.04924	0.786021	3.51853	7.1533	3.63476	0.15127	0.155671	0.00773707	0.441514	0.662636	FALSE	FALSE	FALSE	TRUE	FALSE	FALSE	FALSE	FALSE	FALSE	FALSE	TRUE	TRUE	FALSE	TRUE	FALSE	FALSE	FALSE	FALSE	FALSE	FALSE	FALSE	TRUE	group3_remainder	Group3
NT5C3B_seq.19135.5	27	13.5906	1.03585	10.6279	14.8588	4.23097	0.199349	0.076218	27	5.47057	1.70051	0.176323	7.38085	7.20453	0.327264	0.310847	0.820193	10.6789	8.38078e-11	FALSE	FALSE	TRUE	TRUE	TRUE	TRUE	TRUE	TRUE	FALSE	FALSE	TRUE	TRUE	FALSE	FALSE	TRUE	FALSE	FALSE	FALSE	FALSE	FALSE	FALSE	FALSE	group1	Group1
NT5DC1_seq.25438.288	27	10.5547	0.419686	9.68411	11.3935	1.70937	0.0807686	0.039763	27	3.8226	0.768557	1.94486	5.56529	3.62043	0.147909	0.201056	0.158557	2.17045	0.0396752	FALSE	FALSE	FALSE	TRUE	TRUE	FALSE	TRUE	TRUE	FALSE	FALSE	TRUE	TRUE	FALSE	FALSE	FALSE	TRUE	FALSE	FALSE	FALSE	FALSE	FALSE	FALSE	group1_hc	Group1
NT5DC3_seq.9126.171	27	13.1509	0.785677	10.8344	14.957	4.12259	0.151204	0.0597433	27	2.46037	0.948925	0.641546	5.65306	5.01151	0.182621	0.385684	0.145781	2.06555	0.049384	FALSE	FALSE	TRUE	TRUE	TRUE	TRUE	TRUE	TRUE	FALSE	FALSE	TRUE	TRUE	FALSE	FALSE	TRUE	FALSE	FALSE	FALSE	FALSE	FALSE	FALSE	FALSE	group1	Group1
NT5E_seq.15452.5	27	12.5137	1.19227	11.3406	15.1334	3.79276	0.229453	0.0952776	27	3.12981	2.64895	0.124328	8.64796	8.52363	0.50979	0.84636	0.667391	7.08261	2.00866e-07	FALSE	FALSE	TRUE	TRUE	TRUE	TRUE	TRUE	TRUE	FALSE	FALSE	TRUE	TRUE	FALSE	FALSE	TRUE	FALSE	FALSE	FALSE	FALSE	FALSE	FALSE	FALSE	group1	Group1
NT5E_seq.6993.8	27	9.54989	0.0598983	9.43116	9.699	0.267848	0.0115274	0.00627215	27	3.12981	2.64895	0.124328	8.64796	8.52363	0.50979	0.84636	0.0845105	-1.51914	0.141273	FALSE	FALSE	TRUE	TRUE	FALSE	TRUE	FALSE	FALSE	TRUE	FALSE	TRUE	FALSE	FALSE	TRUE	FALSE	FALSE	TRUE	FALSE	FALSE	FALSE	FALSE	FALSE	group3_basement	Group3
NT5M_seq.17856.23	27	9.72025	0.311108	9.28298	10.5414	1.25842	0.0598727	0.0320062	27	1.84109	1.10806	0.0840643	4.82985	4.74579	0.213245	0.601846	0.669057	7.10927	1.88437e-07	FALSE	FALSE	TRUE	TRUE	TRUE	TRUE	TRUE	TRUE	FALSE	FALSE	TRUE	TRUE	FALSE	FALSE	TRUE	FALSE	FALSE	FALSE	FALSE	FALSE	FALSE	FALSE	group1	Group1
NTAN1_seq.23524.2	27	11.9021	0.19886	11.2322	12.2515	1.01933	0.0382707	0.0167081	27	4.68157	0.770345	3.08236	6.18666	3.1043	0.148253	0.164548	0.081794	1.49232	0.148129	FALSE	FALSE	FALSE	TRUE	FALSE	FALSE	TRUE	FALSE	FALSE	FALSE	TRUE	TRUE	FALSE	TRUE	FALSE	FALSE	FALSE	FALSE	FALSE	FALSE	TRUE	FALSE	group2	Group2
NTAQ1_seq.24649.11	27	11.8656	0.685106	10.7382	13.24	2.5018	0.131849	0.057739	27	4.42459	0.683699	3.42626	5.60555	2.17929	0.131578	0.154523	0.362471	3.77014	0.000891892	FALSE	FALSE	FALSE	FALSE	TRUE	FALSE	TRUE	TRUE	FALSE	FALSE	FALSE	TRUE	TRUE	FALSE	FALSE	TRUE	FALSE	FALSE	FALSE	FALSE	FALSE	FALSE	group1_hc	Group1
NTF3_seq.4145.58	27	8.28306	0.563053	7.74342	10.8633	3.11992	0.10836	0.0679765	27	0.326769	0.879077	0	4.3505	4.3505	0.169178	2.69021	0.778881	9.38409	1.13831e-09	FALSE	FALSE	TRUE	TRUE	TRUE	TRUE	TRUE	TRUE	FALSE	FALSE	TRUE	TRUE	FALSE	FALSE	TRUE	FALSE	FALSE	FALSE	FALSE	FALSE	FALSE	FALSE	group1	Group1
NTF4_seq.4146.58	27	9.42138	0.0978556	9.19557	9.65865	0.463079	0.0188323	0.0103865	27	1.27257	1.42754	0	4.75168	4.75168	0.274731	1.12178	0.0420781	-1.04793	0.304696	FALSE	FALSE	TRUE	TRUE	FALSE	TRUE	FALSE	FALSE	TRUE	FALSE	TRUE	FALSE	FALSE	TRUE	FALSE	FALSE	TRUE	FALSE	FALSE	FALSE	FALSE	FALSE	group3_basement	Group3
NTM_seq.10907.116	27	8.81102	0.120152	8.51787	9.08686	0.56899	0.0231233	0.0136366	27	0.326844	0.713782	0	3.13422	3.13422	0.137367	2.18386	0.104112	1.70448	0.10069	FALSE	FALSE	TRUE	TRUE	FALSE	TRUE	TRUE	FALSE	TRUE	FALSE	TRUE	FALSE	FALSE	TRUE	FALSE	FALSE	TRUE	FALSE	FALSE	FALSE	FALSE	FALSE	group3_basement	Group3
NTM_seq.20550.38	27	10.9493	0.939882	10.3221	13.9206	3.59844	0.18088	0.0858393	27	0.326844	0.713782	0	3.13422	3.13422	0.137367	2.18386	0.283237	3.14309	0.00427056	FALSE	FALSE	TRUE	TRUE	TRUE	TRUE	TRUE	TRUE	FALSE	FALSE	TRUE	TRUE	FALSE	FALSE	TRUE	FALSE	FALSE	FALSE	FALSE	FALSE	FALSE	FALSE	group1	Group1
NTM_seq.8428.102	27	9.98905	0.476068	9.67449	12.0993	2.4248	0.0916194	0.047659	27	0.326844	0.713782	0	3.13422	3.13422	0.137367	2.18386	0.475791	4.7635	6.87748e-05	FALSE	FALSE	TRUE	TRUE	TRUE	TRUE	TRUE	TRUE	FALSE	FALSE	TRUE	TRUE	FALSE	FALSE	TRUE	FALSE	FALSE	FALSE	FALSE	FALSE	FALSE	FALSE	group1	Group1
NTMT1_seq.12454.105	27	13.3702	0.583686	12.0699	14.9564	2.8865	0.11233	0.0436559	27	5.61334	0.636576	4.47897	7.01257	2.5336	0.122509	0.113404	0.730009	8.22165	1.42254e-08	FALSE	FALSE	FALSE	TRUE	TRUE	FALSE	TRUE	TRUE	FALSE	FALSE	TRUE	TRUE	FALSE	FALSE	FALSE	TRUE	FALSE	FALSE	FALSE	FALSE	FALSE	FALSE	group1_hc	Group1
NTN1_seq.6649.51	27	9.70657	0.340505	9.00217	10.7692	1.76701	0.0655302	0.0350798	27	1.21263	1.39313	0.0143553	5.36036	5.34601	0.268109	1.14886	0.197828	2.48302	0.0200938	FALSE	FALSE	TRUE	TRUE	TRUE	TRUE	TRUE	TRUE	FALSE	FALSE	TRUE	TRUE	FALSE	FALSE	TRUE	FALSE	FALSE	FALSE	FALSE	FALSE	FALSE	FALSE	group1	Group1
NTN1_seq.9013.60	27	11.1454	0.285145	10.683	11.9887	1.30578	0.0548761	0.0255841	27	1.21263	1.39313	0.0143553	5.36036	5.34601	0.268109	1.14886	1.15912e-05	0.0170231	0.986553	FALSE	FALSE	TRUE	TRUE	FALSE	TRUE	FALSE	FALSE	FALSE	FALSE	TRUE	TRUE	FALSE	TRUE	FALSE	FALSE	FALSE	FALSE	FALSE	FALSE	FALSE	TRUE	group3_remainder	Group3
NTN4_seq.3327.27	27	11.293	0.390167	10.7828	12.5171	1.73434	0.0750877	0.0345494	27	2.78108	2.41078	0.0285692	7.67687	7.6483	0.463955	0.86685	0.28801	3.18007	0.0039018	FALSE	FALSE	TRUE	TRUE	TRUE	TRUE	TRUE	TRUE	FALSE	FALSE	TRUE	TRUE	FALSE	FALSE	TRUE	FALSE	FALSE	FALSE	FALSE	FALSE	FALSE	FALSE	group1	Group1
NTNG1_seq.5637.81	27	10.7656	0.145013	10.5949	11.1714	0.576464	0.0279077	0.01347	27	0.513442	0.829736	0	3.40327	3.40327	0.159683	1.61603	0.229763	2.73085	0.0114116	FALSE	FALSE	TRUE	TRUE	FALSE	TRUE	TRUE	TRUE	FALSE	FALSE	TRUE	TRUE	FALSE	TRUE	FALSE	FALSE	FALSE	FALSE	FALSE	FALSE	TRUE	FALSE	group2	Group2
NTRK1_seq.3477.63	27	12.9602	0.151162	12.7229	13.4278	0.704913	0.0290912	0.0116636	27	0.61971	1.26504	0	4.70155	4.70155	0.243456	2.04134	0.284377	3.15192	0.00417954	FALSE	FALSE	TRUE	TRUE	FALSE	TRUE	TRUE	TRUE	FALSE	FALSE	TRUE	TRUE	FALSE	TRUE	FALSE	FALSE	FALSE	FALSE	FALSE	FALSE	TRUE	FALSE	group2	Group2
NTRK2_seq.4866.59	27	8.88665	0.0785386	8.77434	9.10405	0.329711	0.0151148	0.00883782	27	0.24527	0.498262	0	1.926	1.926	0.0958906	2.03149	0.280002	3.11806	0.00453888	FALSE	FALSE	FALSE	FALSE	FALSE	TRUE	TRUE	TRUE	FALSE	FALSE	TRUE	TRUE	TRUE	TRUE	FALSE	TRUE	FALSE	FALSE	FALSE	FALSE	FALSE	FALSE	group1_hc	Group1
NTRK3_seq.2658.27	27	10.0143	0.312951	9.66436	11.1188	1.45441	0.0602274	0.0312504	27	0.475586	1.43732	0	6.70791	6.70791	0.276612	3.0222	0.681439	7.31287	1.16031e-07	FALSE	FALSE	TRUE	TRUE	TRUE	TRUE	TRUE	TRUE	FALSE	FALSE	TRUE	TRUE	FALSE	FALSE	TRUE	FALSE	FALSE	FALSE	FALSE	FALSE	FALSE	FALSE	group1	Group1
NTS_seq.7857.22	27	11.2859	0.0427639	11.2202	11.3838	0.163604	0.00822992	0.00378914	27	1.35343	2.40578	0	9.29932	9.29932	0.462992	1.77754	0.0351973	0.955005	0.348719	FALSE	FALSE	TRUE	TRUE	FALSE	TRUE	FALSE	FALSE	FALSE	FALSE	TRUE	TRUE	FALSE	TRUE	FALSE	FALSE	FALSE	FALSE	FALSE	FALSE	FALSE	TRUE	group3_remainder	Group3
NUB1_seq.21996.28	27	14.2849	0.468789	13.6058	15.2322	1.62645	0.0902185	0.032817	27	5.28269	0.640583	4.12267	7.03969	2.91701	0.12328	0.121261	0.138992	2.00891	0.055462	FALSE	FALSE	FALSE	TRUE	TRUE	FALSE	TRUE	FALSE	FALSE	FALSE	TRUE	TRUE	FALSE	FALSE	FALSE	FALSE	FALSE	FALSE	FALSE	FALSE	TRUE	FALSE	group2	Group2
NUBP1_seq.21189.9	27	13.9364	0.296372	12.9907	14.6919	1.70118	0.0570368	0.0212661	27	4.77265	0.509129	3.43829	5.59544	2.15715	0.0979819	0.106676	0.000129887	-0.0569877	0.955008	FALSE	FALSE	FALSE	FALSE	FALSE	FALSE	FALSE	FALSE	FALSE	FALSE	FALSE	TRUE	TRUE	TRUE	FALSE	FALSE	FALSE	FALSE	FALSE	FALSE	FALSE	TRUE	group3_remainder	Group3
NUBP2_seq.21863.11	27	15.3685	0.0681857	15.272	15.4993	0.227276	0.0131223	0.00443673	27	5.60127	0.600673	4.42962	6.9486	2.51898	0.1156	0.107239	0.0716255	-1.38881	0.177141	FALSE	FALSE	FALSE	TRUE	FALSE	FALSE	FALSE	FALSE	FALSE	FALSE	TRUE	TRUE	FALSE	TRUE	FALSE	FALSE	FALSE	FALSE	FALSE	FALSE	FALSE	TRUE	group3_remainder	Group3
NUCB1_seq.10451.11	27	14.759	0.408585	13.8755	15.5051	1.62958	0.0786322	0.0276837	27	6.2044	1.42506	0.895303	8.21733	7.32203	0.274252	0.229685	0.104492	1.70795	0.100035	FALSE	FALSE	TRUE	TRUE	FALSE	FALSE	TRUE	FALSE	FALSE	FALSE	TRUE	TRUE	FALSE	TRUE	FALSE	FALSE	FALSE	FALSE	FALSE	FALSE	TRUE	FALSE	group2	Group2
NUCB2_seq.21999.61	27	13.1844	0.169647	12.8707	13.4958	0.625121	0.0326486	0.0128673	27	5.79312	0.8553	4.26978	8.1644	3.89462	0.164603	0.147641	0.206712	2.55233	0.0171903	FALSE	FALSE	FALSE	TRUE	FALSE	FALSE	TRUE	TRUE	FALSE	FALSE	TRUE	TRUE	FALSE	TRUE	FALSE	TRUE	FALSE	FALSE	FALSE	FALSE	FALSE	FALSE	group1_hc	Group1
NUDC_seq.8871.14	27	10.7528	0.386235	10.1168	11.514	1.39719	0.0743309	0.0359195	27	6.83102	0.726162	4.13668	7.96023	3.82355	0.13975	0.106304	0.523773	5.24366	1.98658e-05	FALSE	FALSE	FALSE	TRUE	TRUE	FALSE	TRUE	TRUE	FALSE	FALSE	TRUE	TRUE	FALSE	FALSE	FALSE	TRUE	FALSE	FALSE	FALSE	FALSE	FALSE	FALSE	group1_hc	Group1
NUDC_seq.8887.21	27	16.1614	0.339632	15.1826	16.8099	1.62728	0.0653622	0.021015	27	6.83102	0.726162	4.13668	7.96023	3.82355	0.13975	0.106304	0.314168	3.38409	0.0023584	FALSE	FALSE	FALSE	TRUE	FALSE	FALSE	TRUE	TRUE	FALSE	FALSE	TRUE	TRUE	FALSE	TRUE	FALSE	TRUE	FALSE	FALSE	FALSE	FALSE	FALSE	FALSE	group1_hc	Group1
NUDCD2_seq.21002.1	27	14.1034	0.357825	13.4104	14.7743	1.36395	0.0688634	0.0253715	27	5.11939	0.798049	3.49314	6.30743	2.81429	0.153585	0.155887	0.595767	6.07005	2.41907e-06	FALSE	FALSE	FALSE	TRUE	FALSE	FALSE	TRUE	TRUE	FALSE	FALSE	TRUE	TRUE	FALSE	TRUE	FALSE	TRUE	FALSE	FALSE	FALSE	FALSE	FALSE	FALSE	group1_hc	Group1
NUDCD3_seq.4254.6	27	10.8513	0.462035	9.84683	12.0323	2.18545	0.0889188	0.0425788	27	5.33124	0.64713	3.73118	6.53947	2.80829	0.12454	0.121384	0.11347	1.78881	0.0857707	FALSE	FALSE	FALSE	TRUE	TRUE	FALSE	TRUE	FALSE	FALSE	FALSE	TRUE	TRUE	FALSE	FALSE	FALSE	FALSE	FALSE	FALSE	FALSE	FALSE	TRUE	FALSE	group2	Group2
NUDT1_seq.19206.20	27	11.3284	0.122034	11.0792	11.5301	0.45091	0.0234855	0.0107724	27	6.02385	0.613512	4.57954	7.06469	2.48515	0.11807	0.101847	0.445869	4.48505	0.00014157	FALSE	FALSE	FALSE	FALSE	FALSE	FALSE	TRUE	TRUE	FALSE	FALSE	FALSE	TRUE	TRUE	TRUE	FALSE	TRUE	FALSE	FALSE	FALSE	FALSE	FALSE	FALSE	group1_hc	Group1
NUDT10_seq.20957.57	27	10.722	0.319582	10.3128	11.4743	1.16147	0.0615037	0.0298064	27	0.639113	1.2454	0	4.19061	4.19061	0.239677	1.94864	0.195785	2.46702	0.0208254	FALSE	FALSE	TRUE	TRUE	TRUE	TRUE	TRUE	TRUE	FALSE	FALSE	TRUE	TRUE	FALSE	FALSE	TRUE	FALSE	FALSE	FALSE	FALSE	FALSE	FALSE	FALSE	group1	Group1
NUDT11_seq.23623.48	27	10.5247	0.556228	9.62299	11.9934	2.37045	0.107046	0.05285	27	1.40901	1.80859	0	5.77637	5.77637	0.348063	1.28359	0.293425	3.2221	0.00351984	FALSE	FALSE	TRUE	TRUE	TRUE	TRUE	TRUE	TRUE	FALSE	FALSE	TRUE	TRUE	FALSE	FALSE	TRUE	FALSE	FALSE	FALSE	FALSE	FALSE	FALSE	FALSE	group1	Group1
NUDT12_seq.13947.371	27	13.1648	0.490895	12.5422	14.4806	1.9384	0.0944728	0.0372883	27	2.80551	1.44424	0	6.02303	6.02303	0.277945	0.514788	0.501323	5.01324	3.60156e-05	FALSE	FALSE	TRUE	TRUE	TRUE	TRUE	TRUE	TRUE	FALSE	FALSE	TRUE	TRUE	FALSE	FALSE	TRUE	FALSE	FALSE	FALSE	FALSE	FALSE	FALSE	FALSE	group1	Group1
NUDT14_seq.19794.10	27	10.9112	0.0670189	10.7909	11.0606	0.269762	0.0128978	0.00614222	27	3.78139	1.16045	1.18269	6.42156	5.23887	0.223328	0.306884	0.00109685	-0.165684	0.869738	FALSE	FALSE	TRUE	TRUE	FALSE	TRUE	FALSE	FALSE	FALSE	FALSE	TRUE	TRUE	FALSE	TRUE	FALSE	FALSE	FALSE	FALSE	FALSE	FALSE	FALSE	TRUE	group3_remainder	Group3
NUDT15_seq.23584.2	27	14.263	0.951676	11.7502	15.4639	3.7137	0.18315	0.0667234	27	4.94845	0.730384	3.28244	6.09761	2.81517	0.140562	0.147599	0.49487	4.94896	4.25341e-05	FALSE	FALSE	FALSE	TRUE	TRUE	FALSE	TRUE	TRUE	FALSE	FALSE	TRUE	TRUE	FALSE	FALSE	FALSE	TRUE	FALSE	FALSE	FALSE	FALSE	FALSE	FALSE	group1_hc	Group1
NUDT16_seq.20948.16	27	14.5531	1.5085	8.32331	16.1353	7.81196	0.290311	0.103654	27	3.31483	1.09311	0.0143553	4.57471	4.56035	0.210368	0.329762	0.733124	8.28712	1.22808e-08	FALSE	FALSE	TRUE	TRUE	TRUE	TRUE	TRUE	TRUE	FALSE	FALSE	TRUE	TRUE	FALSE	FALSE	TRUE	FALSE	FALSE	FALSE	FALSE	FALSE	FALSE	FALSE	group1	Group1
NUDT16L1_seq.12497.29	27	14.454	0.547037	13.4001	15.4472	2.04709	0.105277	0.0378468	27	4.60046	0.485788	3.65191	5.30488	1.65296	0.09349	0.105595	0.319916	3.42931	0.00210708	FALSE	FALSE	FALSE	FALSE	TRUE	FALSE	TRUE	TRUE	FALSE	FALSE	FALSE	TRUE	TRUE	FALSE	FALSE	TRUE	FALSE	FALSE	FALSE	FALSE	FALSE	FALSE	group1_hc	Group1
NUDT2_seq.16583.8	27	12.8314	0.853584	11.0013	14.7578	3.75649	0.164272	0.0665228	27	4.62151	0.746762	3.24641	5.94907	2.70266	0.143714	0.161584	0.594068	6.04869	2.55247e-06	FALSE	FALSE	FALSE	TRUE	TRUE	FALSE	TRUE	TRUE	FALSE	FALSE	TRUE	TRUE	FALSE	FALSE	FALSE	TRUE	FALSE	FALSE	FALSE	FALSE	FALSE	FALSE	group1_hc	Group1
NUDT21_seq.20972.37	27	15.8673	0.266048	15.4465	16.5132	1.06672	0.0512009	0.016767	27	6.32223	0.649386	4.24565	7.19426	2.94862	0.124974	0.102715	0.194713	2.45863	0.0212191	FALSE	FALSE	FALSE	TRUE	FALSE	FALSE	TRUE	TRUE	FALSE	FALSE	TRUE	TRUE	FALSE	TRUE	FALSE	TRUE	FALSE	FALSE	FALSE	FALSE	FALSE	FALSE	group1_hc	Group1
NUDT3_seq.12796.44	27	9.60877	0.366271	9.05434	10.2627	1.20839	0.0704889	0.0381184	27	2.97384	0.762806	1.49057	4.26003	2.76946	0.146802	0.256505	0.454645	4.56527	0.000114989	FALSE	FALSE	TRUE	TRUE	TRUE	FALSE	TRUE	TRUE	FALSE	FALSE	TRUE	TRUE	FALSE	FALSE	TRUE	FALSE	FALSE	FALSE	FALSE	FALSE	FALSE	FALSE	group1	Group1
NUDT5_seq.17761.2	27	11.1435	0.403347	10.6019	12.4338	1.83191	0.0776243	0.0361959	27	6.32079	0.63244	4.87774	7.38483	2.50708	0.121713	0.100057	0.210436	2.58128	0.0160971	FALSE	FALSE	FALSE	TRUE	TRUE	FALSE	TRUE	TRUE	FALSE	FALSE	TRUE	TRUE	FALSE	FALSE	FALSE	TRUE	FALSE	FALSE	FALSE	FALSE	FALSE	FALSE	group1_hc	Group1
NUDT7_seq.24413.96	27	10.9632	0.190835	10.6488	11.3972	0.748447	0.0367261	0.0174069	27	2.50314	1.37152	0	5.03958	5.03958	0.263948	0.547918	0.007733	0.441397	0.66272	FALSE	FALSE	TRUE	TRUE	FALSE	TRUE	FALSE	FALSE	FALSE	FALSE	TRUE	TRUE	FALSE	TRUE	FALSE	FALSE	FALSE	FALSE	FALSE	FALSE	FALSE	TRUE	group3_remainder	Group3
NUDT8_seq.7872.5	27	12.6036	0.108612	12.3726	12.801	0.428416	0.0209024	0.00861753	27	2.99489	0.928207	1.25701	4.86096	3.60395	0.178634	0.30993	0.00293611	0.271328	0.788367	FALSE	FALSE	TRUE	TRUE	FALSE	TRUE	FALSE	FALSE	FALSE	FALSE	TRUE	TRUE	FALSE	TRUE	FALSE	FALSE	FALSE	FALSE	FALSE	FALSE	FALSE	TRUE	group3_remainder	Group3
NUDT9_seq.9482.110	27	16.0518	0.635124	14.8257	17.6814	2.8557	0.12223	0.0395672	27	4.37189	0.73428	3.09255	6.45714	3.36459	0.141312	0.167955	0.313855	3.38164	0.00237283	FALSE	FALSE	FALSE	TRUE	TRUE	FALSE	TRUE	TRUE	FALSE	FALSE	TRUE	TRUE	FALSE	FALSE	FALSE	TRUE	FALSE	FALSE	FALSE	FALSE	FALSE	FALSE	group1_hc	Group1
NUMB_seq.25248.28	27	13.7741	0.371803	13.1761	14.6594	1.48328	0.0715536	0.026993	27	5.0094	0.595814	3.9607	6.00966	2.04896	0.114664	0.118939	0.0951654	1.62153	0.11745	FALSE	FALSE	FALSE	FALSE	FALSE	FALSE	TRUE	FALSE	FALSE	FALSE	FALSE	TRUE	TRUE	TRUE	FALSE	FALSE	FALSE	FALSE	FALSE	FALSE	FALSE	TRUE	group3_remainder	Group3
NUMBL_seq.24947.40	27	11.398	0.152124	11.2088	11.8134	0.60459	0.0292763	0.0133466	27	3.56376	0.783353	2.11769	4.7939	2.6762	0.150756	0.219811	0.331372	3.51994	0.00167933	FALSE	FALSE	FALSE	TRUE	FALSE	FALSE	TRUE	TRUE	FALSE	FALSE	TRUE	TRUE	FALSE	TRUE	FALSE	TRUE	FALSE	FALSE	FALSE	FALSE	FALSE	FALSE	group1_hc	Group1
NUP210L_seq.9606.4	27	10.7583	0.145905	10.4984	11.0425	0.544109	0.0280795	0.0135621	27	0.0206005	0.0163276	0	0.0565835	0.0565835	0.00314224	0.792579	0.00258916	-0.254749	0.801001	TRUE	FALSE	FALSE	FALSE	FALSE	TRUE	FALSE	FALSE	FALSE	FALSE	TRUE	TRUE	TRUE	TRUE	FALSE	FALSE	FALSE	FALSE	TRUE	FALSE	FALSE	FALSE	group3_lowFPKM	Group3
NUP35_seq.23399.35	27	9.96468	0.267171	9.53442	10.4615	0.927038	0.051417	0.0268118	27	4.86245	0.571362	3.18587	5.77584	2.58997	0.109959	0.117505	0.233847	-2.76235	0.0106043	FALSE	FALSE	FALSE	TRUE	FALSE	FALSE	FALSE	TRUE	FALSE	FALSE	TRUE	TRUE	FALSE	TRUE	FALSE	FALSE	FALSE	FALSE	FALSE	FALSE	FALSE	TRUE	group3_remainder	Group3
NUP98_seq.12772.8	27	10.4998	0.332557	9.86117	11.3423	1.48114	0.0640006	0.0316728	27	5.77244	0.525794	4.03914	6.5127	2.47356	0.101189	0.091087	0.254865	2.9242	0.00723878	FALSE	FALSE	FALSE	FALSE	TRUE	FALSE	TRUE	TRUE	FALSE	FALSE	FALSE	TRUE	TRUE	FALSE	FALSE	TRUE	FALSE	FALSE	FALSE	FALSE	FALSE	FALSE	group1_hc	Group1
NUTF2_seq.19219.71	27	11.8631	0.27405	11.3226	12.5444	1.22173	0.052741	0.0231012	27	7.1046	0.445325	5.88704	7.80206	1.91503	0.0857028	0.0626812	0.12214	1.86504	0.0739564	FALSE	FALSE	FALSE	FALSE	FALSE	FALSE	TRUE	FALSE	FALSE	FALSE	FALSE	TRUE	TRUE	TRUE	FALSE	FALSE	FALSE	FALSE	FALSE	FALSE	FALSE	TRUE	group3_remainder	Group3
NVL_seq.25279.44	27	9.56575	0.0555411	9.45112	9.67045	0.219327	0.0106889	0.00580625	27	4.57313	0.336066	3.60051	5.03254	1.43203	0.064676	0.0734871	0.0185228	0.686883	0.498479	FALSE	FALSE	FALSE	FALSE	FALSE	FALSE	FALSE	FALSE	FALSE	FALSE	FALSE	TRUE	TRUE	TRUE	FALSE	FALSE	FALSE	FALSE	FALSE	FALSE	FALSE	TRUE	group3_remainder	Group3
NXF1_seq.12453.161	27	12.2169	0.647427	10.9818	13.9397	2.95786	0.124597	0.0529945	27	5.47746	0.455937	4.42492	6.28559	1.86067	0.0877451	0.0832387	0.234397	2.76659	0.0104997	FALSE	FALSE	FALSE	FALSE	TRUE	FALSE	TRUE	TRUE	FALSE	FALSE	FALSE	TRUE	TRUE	FALSE	FALSE	TRUE	FALSE	FALSE	FALSE	FALSE	FALSE	FALSE	group1_hc	Group1
NXPH1_seq.23002.27	27	11.119	0.246363	10.8368	12.0447	1.20798	0.0474125	0.022157	27	0.371013	1.34587	0	6.8824	6.8824	0.259013	3.62755	0.535828	5.37209	1.42749e-05	FALSE	FALSE	TRUE	TRUE	FALSE	TRUE	TRUE	TRUE	FALSE	FALSE	TRUE	TRUE	FALSE	TRUE	FALSE	FALSE	FALSE	FALSE	FALSE	FALSE	TRUE	FALSE	group2	Group2
NXPH1_seq.4562.1	27	13.4265	0.245804	12.9884	13.9877	0.999264	0.047305	0.0183074	27	0.371013	1.34587	0	6.8824	6.8824	0.259013	3.62755	0.0537705	-1.19191	0.244488	FALSE	FALSE	TRUE	TRUE	FALSE	TRUE	FALSE	FALSE	FALSE	FALSE	TRUE	TRUE	FALSE	TRUE	FALSE	FALSE	FALSE	FALSE	FALSE	FALSE	FALSE	TRUE	group3_remainder	Group3
NXPH2_seq.9511.61	27	8.73218	0.197023	8.41757	9.48809	1.07053	0.037917	0.0225628	27	0.203824	0.706748	0	3.57289	3.57289	0.136014	3.46744	0.593349	6.03968	2.61101e-06	FALSE	FALSE	TRUE	TRUE	FALSE	TRUE	TRUE	TRUE	TRUE	FALSE	TRUE	FALSE	FALSE	TRUE	FALSE	FALSE	TRUE	FALSE	FALSE	FALSE	FALSE	FALSE	group3_basement	Group3
NXPH3_seq.6054.6	27	12.182	0.100042	12.0246	12.3937	0.369046	0.0192531	0.00821227	27	0.2682	0.50862	0	2.43296	2.43296	0.0978841	1.89642	0.00108066	-0.164456	0.870694	FALSE	FALSE	TRUE	FALSE	FALSE	TRUE	FALSE	FALSE	FALSE	FALSE	TRUE	TRUE	TRUE	TRUE	FALSE	FALSE	FALSE	FALSE	FALSE	TRUE	FALSE	FALSE	group3_sameExp	Group3
NXT1_seq.9942.2	27	13.6242	0.692348	12.5467	15.1638	2.61707	0.133242	0.0508175	27	4.79873	0.575516	3.60881	5.75302	2.14421	0.110758	0.119931	0.596224	6.07582	2.38426e-06	FALSE	FALSE	FALSE	FALSE	TRUE	FALSE	TRUE	TRUE	FALSE	FALSE	FALSE	TRUE	TRUE	FALSE	FALSE	TRUE	FALSE	FALSE	FALSE	FALSE	FALSE	FALSE	group1_hc	Group1
NXT2_seq.19255.124	27	9.64876	0.565698	9.3403	12.1308	2.79045	0.108869	0.0586292	27	3.26358	0.975661	0.0565835	6.02702	5.97044	0.187766	0.298954	0.450869	4.53062	0.000125799	FALSE	FALSE	TRUE	TRUE	TRUE	FALSE	TRUE	TRUE	FALSE	FALSE	TRUE	TRUE	FALSE	FALSE	TRUE	FALSE	FALSE	FALSE	FALSE	FALSE	FALSE	FALSE	group1	Group1
OAF_seq.6414.8	27	9.2467	0.573648	8.63006	11.5013	2.87121	0.110399	0.0620382	27	3.14447	1.74102	0.0565835	7.43121	7.37462	0.33506	0.553678	0.632441	6.55868	7.17441e-07	FALSE	FALSE	TRUE	TRUE	TRUE	TRUE	TRUE	TRUE	FALSE	FALSE	TRUE	TRUE	FALSE	FALSE	TRUE	FALSE	FALSE	FALSE	FALSE	FALSE	FALSE	FALSE	group1	Group1
OAS1_seq.10361.25	27	11.2253	0.836715	10.3876	13.7468	3.35923	0.161026	0.0745385	27	2.76722	1.85493	0.15056	7.11103	6.96047	0.356982	0.670323	0.298161	3.25894	0.00321497	FALSE	FALSE	TRUE	TRUE	TRUE	TRUE	TRUE	TRUE	FALSE	FALSE	TRUE	TRUE	FALSE	FALSE	TRUE	FALSE	FALSE	FALSE	FALSE	FALSE	FALSE	FALSE	group1	Group1
OASL_seq.25941.4	27	12.7921	0.416486	12.3094	14.2962	1.98682	0.0801528	0.0325582	27	1.45576	1.92315	0.0285692	7.70321	7.67464	0.370111	1.32107	0.0553329	1.2101	0.237557	FALSE	FALSE	TRUE	TRUE	TRUE	TRUE	TRUE	FALSE	FALSE	FALSE	TRUE	TRUE	FALSE	FALSE	FALSE	FALSE	FALSE	FALSE	FALSE	FALSE	TRUE	FALSE	group2	Group2
OAT_seq.20237.38	27	14.1579	1.25671	10.115	16.2807	6.16573	0.241855	0.0887644	27	5.92589	1.8031	0.124328	7.82725	7.70292	0.347008	0.304276	0.56413	5.68828	6.35626e-06	FALSE	FALSE	TRUE	TRUE	TRUE	TRUE	TRUE	TRUE	FALSE	FALSE	TRUE	TRUE	FALSE	FALSE	TRUE	FALSE	FALSE	FALSE	FALSE	FALSE	FALSE	FALSE	group1	Group1
OAZ1_seq.9893.27	27	9.50331	0.203504	9.0907	9.89433	0.803625	0.0391645	0.0214141	27	9.65694	0.536017	8.28804	10.5328	2.24481	0.103156	0.0555059	0.0682319	1.35304	0.188154	FALSE	TRUE	FALSE	FALSE	FALSE	FALSE	TRUE	FALSE	FALSE	FALSE	FALSE	TRUE	TRUE	TRUE	FALSE	FALSE	FALSE	FALSE	FALSE	FALSE	FALSE	TRUE	group3_remainder	Group3
OBI1_seq.8822.163	27	11.7422	0.148134	11.3145	12.0536	0.739116	0.0285085	0.0126155	27	3.53206	0.732331	2.19219	5.31651	3.12431	0.140937	0.207338	0.129995	-1.93274	0.0646731	FALSE	FALSE	FALSE	TRUE	FALSE	FALSE	FALSE	FALSE	FALSE	FALSE	TRUE	TRUE	FALSE	TRUE	FALSE	FALSE	FALSE	FALSE	FALSE	FALSE	FALSE	TRUE	group3_remainder	Group3
OBP2A_seq.6526.77	27	10.9013	0.0770173	10.7687	11.0963	0.327661	0.014822	0.00706495	27	0.0123426	0.0352048	0	0.163499	0.163499	0.00677516	2.85231	0.00928336	0.484003	0.632597	TRUE	FALSE	FALSE	FALSE	FALSE	TRUE	FALSE	FALSE	FALSE	FALSE	TRUE	TRUE	TRUE	TRUE	FALSE	FALSE	FALSE	FALSE	TRUE	FALSE	FALSE	FALSE	group3_lowFPKM	Group3
OBP2B_seq.5680.54	27	8.51483	0.0872539	8.34025	8.68662	0.346371	0.016792	0.0102473	27	0.0344501	0.0915591	0	0.422233	0.422233	0.0176206	2.65773	0.00451382	-0.336686	0.739164	TRUE	FALSE	FALSE	FALSE	FALSE	TRUE	FALSE	FALSE	FALSE	FALSE	TRUE	TRUE	TRUE	TRUE	FALSE	FALSE	FALSE	FALSE	TRUE	FALSE	FALSE	FALSE	group3_lowFPKM	Group3
OCIAD1_seq.16802.31	27	13.0114	0.337821	12.3991	13.5575	1.15841	0.0650137	0.0259634	27	7.3849	0.495502	6.41414	8.24436	1.83023	0.0953595	0.0670967	0.117328	1.82294	0.0802945	FALSE	TRUE	FALSE	FALSE	FALSE	FALSE	TRUE	FALSE	FALSE	FALSE	FALSE	TRUE	TRUE	TRUE	FALSE	FALSE	FALSE	FALSE	FALSE	FALSE	FALSE	TRUE	group3_remainder	Group3
OCIAD1_seq.3635.76	27	12.0874	0.200127	11.6285	12.6458	1.01725	0.0385145	0.0165567	27	7.3849	0.495502	6.41414	8.24436	1.83023	0.0953595	0.0670967	0.0350672	0.953173	0.349628	FALSE	TRUE	FALSE	FALSE	FALSE	FALSE	FALSE	FALSE	FALSE	FALSE	FALSE	TRUE	TRUE	TRUE	FALSE	FALSE	FALSE	FALSE	FALSE	FALSE	FALSE	TRUE	group3_remainder	Group3
OCLN_seq.24263.6	27	11.0278	0.131347	10.8465	11.3537	0.507231	0.0252777	0.0119106	27	2.69215	1.68428	0.286881	5.69209	5.40521	0.32414	0.625626	0.0952713	-1.62253	0.117235	FALSE	FALSE	TRUE	TRUE	FALSE	TRUE	FALSE	FALSE	FALSE	FALSE	TRUE	TRUE	FALSE	TRUE	FALSE	FALSE	FALSE	FALSE	FALSE	FALSE	FALSE	TRUE	group3_remainder	Group3
OCRL_seq.10011.65	27	11.9774	0.0692435	11.7987	12.0794	0.280706	0.0133259	0.00578117	27	3.73289	1.02527	0.0565835	4.97728	4.9207	0.197313	0.274659	0.069912	1.37083	0.18261	FALSE	FALSE	TRUE	TRUE	FALSE	FALSE	TRUE	FALSE	FALSE	FALSE	TRUE	TRUE	FALSE	TRUE	FALSE	FALSE	FALSE	FALSE	FALSE	FALSE	TRUE	FALSE	group2	Group2
ODC1_seq.13689.2	27	11.8418	0.116336	11.6681	12.1102	0.442088	0.0223888	0.00982417	27	7.25426	1.31028	3.94953	9.25993	5.3104	0.252163	0.180622	0.033782	0.934922	0.358772	FALSE	FALSE	FALSE	TRUE	FALSE	FALSE	FALSE	FALSE	FALSE	FALSE	TRUE	TRUE	FALSE	TRUE	FALSE	FALSE	FALSE	FALSE	FALSE	FALSE	FALSE	TRUE	group3_remainder	Group3
OGFR_seq.24934.96	27	15.5554	0.428181	14.8151	16.2772	1.4621	0.0824035	0.0275262	27	4.92421	0.683465	2.89336	5.7137	2.82033	0.131533	0.138797	0.330827	3.51561	0.00169767	FALSE	FALSE	FALSE	TRUE	FALSE	FALSE	TRUE	TRUE	FALSE	FALSE	TRUE	TRUE	FALSE	TRUE	FALSE	TRUE	FALSE	FALSE	FALSE	FALSE	FALSE	FALSE	group1_hc	Group1
OGG1_seq.20103.176	27	8.8124	0.992621	7.17287	10.467	3.29412	0.19103	0.112639	27	4.20682	1.03743	2.5008	6.88301	4.38221	0.199653	0.246607	0.200186	2.50145	0.01928	FALSE	FALSE	FALSE	TRUE	TRUE	FALSE	TRUE	TRUE	FALSE	FALSE	TRUE	TRUE	FALSE	FALSE	FALSE	TRUE	FALSE	FALSE	FALSE	FALSE	FALSE	FALSE	group1_hc	Group1
OGN_seq.17224.12	27	11.198	0.0662785	11.1173	11.3968	0.279437	0.0127553	0.0059188	27	0.10767	0.139071	0	0.545968	0.545968	0.0267642	1.29164	0.0667906	1.33764	0.193057	TRUE	FALSE	FALSE	FALSE	FALSE	TRUE	TRUE	FALSE	FALSE	FALSE	TRUE	TRUE	TRUE	TRUE	FALSE	FALSE	FALSE	FALSE	TRUE	FALSE	FALSE	FALSE	group3_lowFPKM	Group3
OGT_seq.21733.11	27	8.53937	0.140576	8.30137	8.96989	0.66852	0.0270538	0.0164621	27	5.91924	0.65015	4.82273	7.90611	3.08338	0.125121	0.109837	0.00528094	-0.364314	0.718687	FALSE	FALSE	FALSE	TRUE	FALSE	FALSE	FALSE	FALSE	FALSE	FALSE	TRUE	TRUE	FALSE	TRUE	FALSE	FALSE	FALSE	FALSE	FALSE	FALSE	FALSE	TRUE	group3_remainder	Group3
OIT3_seq.6296.36	27	13.4572	0.364394	12.9165	14.3077	1.39118	0.0701277	0.027078	27	0.160469	0.399866	0	1.73552	1.73552	0.0769542	2.49185	0.000461469	-0.107434	0.915302	FALSE	FALSE	FALSE	FALSE	FALSE	TRUE	FALSE	FALSE	FALSE	FALSE	TRUE	TRUE	TRUE	TRUE	FALSE	FALSE	FALSE	FALSE	FALSE	TRUE	FALSE	FALSE	group3_sameExp	Group3
OLA1_seq.12659.13	27	16.6358	0.331035	15.4889	17.1284	1.63946	0.0637078	0.019899	27	6.95044	0.530008	5.58976	7.77182	2.18206	0.102	0.0762553	0.0130694	0.575379	0.570178	FALSE	FALSE	FALSE	FALSE	FALSE	FALSE	FALSE	FALSE	FALSE	FALSE	FALSE	TRUE	TRUE	TRUE	FALSE	FALSE	FALSE	FALSE	FALSE	FALSE	FALSE	TRUE	group3_remainder	Group3
OLAH_seq.23407.9	27	10.4117	0.0875435	10.2742	10.5829	0.308657	0.0168478	0.00840817	27	0.164991	0.250649	0	0.948601	0.948601	0.0482374	1.51917	0.0130163	-0.574195	0.570967	TRUE	FALSE	FALSE	FALSE	FALSE	TRUE	FALSE	FALSE	FALSE	FALSE	TRUE	TRUE	TRUE	TRUE	FALSE	FALSE	FALSE	FALSE	TRUE	FALSE	FALSE	FALSE	group3_lowFPKM	Group3
OLFM1_seq.5703.26	27	8.52393	0.0704478	8.38836	8.69937	0.311014	0.0135577	0.0082647	27	1.00303	1.79013	0	7.61213	7.61213	0.34451	1.78472	0.00407053	-0.319655	0.751886	FALSE	FALSE	TRUE	TRUE	FALSE	TRUE	FALSE	FALSE	TRUE	FALSE	TRUE	FALSE	FALSE	TRUE	FALSE	FALSE	TRUE	FALSE	FALSE	FALSE	FALSE	FALSE	group3_basement	Group3
OLFM2_seq.19377.14	27	8.52559	0.29974	8.14121	9.2755	1.13429	0.0576851	0.0351577	27	1.75367	1.69721	0.0143553	5.64068	5.62632	0.326628	0.967805	0.673019	7.17336	1.61668e-07	FALSE	FALSE	TRUE	TRUE	TRUE	TRUE	TRUE	TRUE	TRUE	FALSE	TRUE	FALSE	FALSE	FALSE	FALSE	FALSE	TRUE	FALSE	FALSE	FALSE	FALSE	FALSE	group3_basement	Group3
OLFM2_seq.8295.16	27	10.9981	0.474828	10.5494	12.1774	1.628	0.0913806	0.0431735	27	1.75367	1.69721	0.0143553	5.64068	5.62632	0.326628	0.967805	0.724088	8.09991	1.87252e-08	FALSE	FALSE	TRUE	TRUE	TRUE	TRUE	TRUE	TRUE	FALSE	FALSE	TRUE	TRUE	FALSE	FALSE	TRUE	FALSE	FALSE	FALSE	FALSE	FALSE	FALSE	FALSE	group1	Group1
OLFM3_seq.10643.16	27	12.7176	0.128501	12.4542	12.9132	0.458965	0.0247301	0.0101042	27	0.328625	1.15773	0	5.85125	5.85125	0.222805	3.52295	0.000940685	0.153425	0.879295	FALSE	FALSE	TRUE	TRUE	FALSE	TRUE	FALSE	FALSE	FALSE	FALSE	TRUE	TRUE	FALSE	TRUE	FALSE	FALSE	FALSE	FALSE	FALSE	FALSE	FALSE	TRUE	group3_remainder	Group3
OLFM3_seq.11143.32	27	11.8065	0.0878065	11.6075	12.0205	0.413065	0.0168984	0.00743716	27	0.328625	1.15773	0	5.85125	5.85125	0.222805	3.52295	0.0567614	-1.22655	0.231419	FALSE	FALSE	TRUE	TRUE	FALSE	TRUE	FALSE	FALSE	FALSE	FALSE	TRUE	TRUE	FALSE	TRUE	FALSE	FALSE	FALSE	FALSE	FALSE	FALSE	FALSE	TRUE	group3_remainder	Group3
OLFM4_seq.4769.10	27	17.2978	0.397212	15.9905	17.9022	1.91167	0.0764435	0.0229632	27	0.450083	1.34758	0	6.33056	6.33056	0.259342	2.99407	0.0191872	0.699331	0.490801	FALSE	FALSE	TRUE	TRUE	FALSE	TRUE	FALSE	FALSE	FALSE	FALSE	TRUE	TRUE	FALSE	TRUE	FALSE	FALSE	FALSE	FALSE	FALSE	FALSE	FALSE	TRUE	group3_remainder	Group3
OLFML1_seq.8815.1	27	10.9949	0.0993949	10.8342	11.2729	0.438659	0.0191286	0.00904009	27	0.463211	0.944462	0	3.90881	3.90881	0.181762	2.03894	0.0807383	-1.4818	0.150889	FALSE	FALSE	TRUE	TRUE	FALSE	TRUE	FALSE	FALSE	FALSE	FALSE	TRUE	TRUE	FALSE	TRUE	FALSE	FALSE	FALSE	FALSE	FALSE	FALSE	FALSE	TRUE	group3_remainder	Group3
OLFML3_seq.8660.33	27	13.8527	0.466048	12.9705	14.8632	1.89275	0.089691	0.0336432	27	1.28134	1.83107	0.0143553	6.29094	6.27659	0.352389	1.42903	0.0151639	0.62043	0.54059	FALSE	FALSE	TRUE	TRUE	TRUE	TRUE	FALSE	FALSE	FALSE	FALSE	TRUE	TRUE	FALSE	FALSE	FALSE	FALSE	FALSE	FALSE	FALSE	FALSE	FALSE	TRUE	group3_remainder	Group3
OLFML3_seq.8660.5	27	10.073	1.58161	8.32177	14.6144	6.29259	0.304382	0.157016	27	1.28134	1.83107	0.0143553	6.29094	6.27659	0.352389	1.42903	0.644196	6.72781	4.73968e-07	FALSE	FALSE	TRUE	TRUE	TRUE	TRUE	TRUE	TRUE	FALSE	FALSE	TRUE	TRUE	FALSE	FALSE	TRUE	FALSE	FALSE	FALSE	FALSE	FALSE	FALSE	FALSE	group1	Group1
OLIG1_seq.25257.162	27	11.4276	0.0989043	11.2377	11.6277	0.390025	0.0190341	0.00865484	27	0.183249	0.453431	0	1.76553	1.76553	0.0872629	2.4744	2.48824e-05	0.0249414	0.9803	FALSE	FALSE	FALSE	FALSE	FALSE	TRUE	FALSE	FALSE	FALSE	FALSE	TRUE	TRUE	TRUE	TRUE	FALSE	FALSE	FALSE	FALSE	FALSE	TRUE	FALSE	FALSE	group3_sameExp	Group3
OLR1_seq.16049.43	27	10.346	0.327719	9.75163	10.9954	1.24382	0.0630695	0.0316759	27	1.51521	2.42855	0	8.44394	8.44394	0.467375	1.60278	0.061323	1.27798	0.212996	FALSE	FALSE	TRUE	TRUE	TRUE	TRUE	TRUE	FALSE	FALSE	FALSE	TRUE	TRUE	FALSE	FALSE	FALSE	FALSE	FALSE	FALSE	FALSE	FALSE	TRUE	FALSE	group2	Group2
OLR1_seq.3636.37	27	10.3046	2.05146	8.87785	15.6247	6.74685	0.394803	0.199082	27	1.51521	2.42855	0	8.44394	8.44394	0.467375	1.60278	0.902803	15.2384	3.67101e-14	FALSE	FALSE	TRUE	TRUE	TRUE	TRUE	TRUE	TRUE	FALSE	FALSE	TRUE	TRUE	FALSE	FALSE	TRUE	FALSE	FALSE	FALSE	FALSE	FALSE	FALSE	FALSE	group1	Group1
OLR1_seq.7893.19	27	11.0808	1.15319	10.4201	14.4915	4.0714	0.221931	0.104071	27	1.51521	2.42855	0	8.44394	8.44394	0.467375	1.60278	0.883099	13.7425	3.726e-13	FALSE	FALSE	TRUE	TRUE	TRUE	TRUE	TRUE	TRUE	FALSE	FALSE	TRUE	TRUE	FALSE	FALSE	TRUE	FALSE	FALSE	FALSE	FALSE	FALSE	FALSE	FALSE	group1	Group1
OMD_seq.5358.3	27	10.369	0.0822393	10.2697	10.6307	0.361065	0.015827	0.0079313	27	0.0462931	0.0841928	0	0.443607	0.443607	0.0162029	1.81869	0.0015552	-0.197334	0.845162	TRUE	FALSE	FALSE	FALSE	FALSE	TRUE	FALSE	FALSE	FALSE	FALSE	TRUE	TRUE	TRUE	TRUE	FALSE	FALSE	FALSE	FALSE	TRUE	FALSE	FALSE	FALSE	group3_lowFPKM	Group3
OMD_seq.5725.1	27	7.06323	0.163387	6.79871	7.50637	0.707658	0.0314439	0.023132	27	0.0462931	0.0841928	0	0.443607	0.443607	0.0162029	1.81869	0.0129519	-0.572754	0.571927	TRUE	FALSE	FALSE	FALSE	FALSE	TRUE	FALSE	FALSE	FALSE	FALSE	TRUE	TRUE	TRUE	TRUE	FALSE	FALSE	FALSE	FALSE	TRUE	FALSE	FALSE	FALSE	group3_lowFPKM	Group3
OMG_seq.16908.5	27	10.0845	0.0731174	9.94859	10.2818	0.333241	0.0140715	0.00725048	27	0.314863	0.314909	0	1.1635	1.1635	0.0606043	1.00015	0.0321728	0.911624	0.370674	TRUE	FALSE	FALSE	FALSE	FALSE	TRUE	FALSE	FALSE	FALSE	FALSE	TRUE	TRUE	TRUE	TRUE	FALSE	FALSE	FALSE	FALSE	TRUE	FALSE	FALSE	FALSE	group3_lowFPKM	Group3
OMP_seq.18240.6	27	10.7608	0.113508	10.5795	11.0197	0.440204	0.0218445	0.0105482	27	0.147556	0.195944	0	0.669027	0.669027	0.0377094	1.32793	0.00393817	-0.314394	0.755831	TRUE	FALSE	FALSE	FALSE	FALSE	TRUE	FALSE	FALSE	FALSE	FALSE	TRUE	TRUE	TRUE	TRUE	FALSE	FALSE	FALSE	FALSE	TRUE	FALSE	FALSE	FALSE	group3_lowFPKM	Group3
OOSP2_seq.7106.37	27	10.8918	0.0766055	10.7616	11.0964	0.334805	0.0147427	0.00703332	27	0.00158979	0.00605751	0	0.0285692	0.0285692	0.00116577	3.81025	0.0621519	-1.28716	0.20983	TRUE	FALSE	FALSE	FALSE	FALSE	TRUE	FALSE	FALSE	FALSE	FALSE	TRUE	TRUE	TRUE	TRUE	FALSE	FALSE	FALSE	FALSE	TRUE	FALSE	FALSE	FALSE	group3_lowFPKM	Group3
OPALIN_seq.7736.28	27	11.559	0.11415	11.3975	11.9085	0.510987	0.0219681	0.00987544	27	0.056518	0.27092	0	1.41143	1.41143	0.0521385	4.79351	0.0100844	-0.504656	0.61822	TRUE	FALSE	FALSE	FALSE	FALSE	TRUE	FALSE	FALSE	FALSE	FALSE	TRUE	TRUE	TRUE	TRUE	FALSE	FALSE	FALSE	FALSE	TRUE	FALSE	FALSE	FALSE	group3_lowFPKM	Group3
OPCML_seq.15622.13	27	10.1063	0.0751528	9.94256	10.2655	0.322928	0.0144632	0.00743627	27	0.23606	0.671192	0	2.98368	2.98368	0.129171	2.84331	0.0017739	-0.210776	0.834771	FALSE	FALSE	TRUE	TRUE	FALSE	TRUE	FALSE	FALSE	FALSE	FALSE	TRUE	TRUE	FALSE	TRUE	FALSE	FALSE	FALSE	FALSE	FALSE	FALSE	FALSE	TRUE	group3_remainder	Group3
OPCML_seq.3634.5	27	14.499	0.132812	14.2475	14.7078	0.460358	0.0255596	0.00916009	27	0.23606	0.671192	0	2.98368	2.98368	0.129171	2.84331	0.0982134	1.65007	0.111437	FALSE	FALSE	TRUE	TRUE	FALSE	TRUE	TRUE	FALSE	FALSE	FALSE	TRUE	TRUE	FALSE	TRUE	FALSE	FALSE	FALSE	FALSE	FALSE	FALSE	TRUE	FALSE	group2	Group2
OPHN1_seq.12591.27	27	10.7339	0.417185	10.2035	12.4193	2.21579	0.0802873	0.0388661	27	1.65319	1.1722	0.0143553	4.91695	4.9026	0.22559	0.709052	0.00721446	0.42623	0.673588	FALSE	FALSE	TRUE	TRUE	TRUE	TRUE	FALSE	FALSE	FALSE	FALSE	TRUE	TRUE	FALSE	FALSE	FALSE	FALSE	FALSE	FALSE	FALSE	FALSE	FALSE	TRUE	group3_remainder	Group3
OPRPN_seq.6530.63	27	9.50082	0.129728	9.31873	9.93099	0.612261	0.0249662	0.0136544	27	0.011315	0.0339304	0	0.137504	0.137504	0.0065299	2.99872	0.0210331	0.732887	0.470444	TRUE	FALSE	FALSE	FALSE	FALSE	TRUE	FALSE	FALSE	FALSE	FALSE	TRUE	TRUE	TRUE	TRUE	FALSE	FALSE	FALSE	FALSE	TRUE	FALSE	FALSE	FALSE	group3_lowFPKM	Group3
OPTC_seq.15430.165	27	14.0521	0.104204	13.8257	14.3061	0.480418	0.020054	0.00741554	27	0.013234	0.0413689	0	0.201634	0.201634	0.00796144	3.12596	0.0143071	-0.602386	0.552343	TRUE	FALSE	FALSE	FALSE	FALSE	TRUE	FALSE	FALSE	FALSE	FALSE	TRUE	TRUE	TRUE	TRUE	FALSE	FALSE	FALSE	FALSE	TRUE	FALSE	FALSE	FALSE	group3_lowFPKM	Group3
ORC6_seq.12389.4	27	12.2998	0.146694	12.037	12.5968	0.559747	0.0282313	0.0119265	27	5.66793	0.596819	4.20163	6.89555	2.69391	0.114858	0.105297	0.318585	3.41883	0.00216291	FALSE	FALSE	FALSE	TRUE	FALSE	FALSE	TRUE	TRUE	FALSE	FALSE	TRUE	TRUE	FALSE	TRUE	FALSE	TRUE	FALSE	FALSE	FALSE	FALSE	FALSE	FALSE	group1_hc	Group1
OSBP_seq.25055.56	27	13.2386	0.462189	12.1072	13.9084	1.80115	0.0889484	0.0349122	27	4.66449	0.52911	2.91648	5.67299	2.75651	0.101827	0.113434	0.0145784	0.608155	0.54857	FALSE	FALSE	FALSE	TRUE	TRUE	FALSE	FALSE	FALSE	FALSE	FALSE	TRUE	TRUE	FALSE	FALSE	FALSE	FALSE	FALSE	FALSE	FALSE	FALSE	FALSE	TRUE	group3_remainder	Group3
OSBPL11_seq.12878.60	27	12.1003	0.180109	11.825	12.5852	0.760195	0.0346621	0.0148847	27	3.23085	0.513392	1.88753	4.0917	2.20417	0.0988023	0.158903	0.353223	3.69502	0.00107945	FALSE	FALSE	FALSE	FALSE	FALSE	FALSE	TRUE	TRUE	FALSE	FALSE	FALSE	TRUE	TRUE	TRUE	FALSE	TRUE	FALSE	FALSE	FALSE	FALSE	FALSE	FALSE	group1_hc	Group1
OSBPL1A_seq.25266.14	27	10.4885	1.46424	7.73826	13.1464	5.40817	0.281793	0.139604	27	3.61913	1.7733	0.137504	5.93168	5.79418	0.341272	0.48998	0.667242	7.08024	2.02014e-07	FALSE	FALSE	TRUE	TRUE	TRUE	TRUE	TRUE	TRUE	FALSE	FALSE	TRUE	TRUE	FALSE	FALSE	TRUE	FALSE	FALSE	FALSE	FALSE	FALSE	FALSE	FALSE	group1	Group1
OSBPL9_seq.16899.59	27	12.9134	0.196989	12.4012	13.2501	0.84891	0.0379106	0.0152546	27	5.78328	0.62383	4.43763	6.91277	2.47514	0.120056	0.107868	0.00745536	-0.433341	0.668483	FALSE	FALSE	FALSE	FALSE	FALSE	FALSE	FALSE	FALSE	FALSE	FALSE	FALSE	TRUE	TRUE	TRUE	FALSE	FALSE	FALSE	FALSE	FALSE	FALSE	FALSE	TRUE	group3_remainder	Group3
OSCAR_seq.7116.31	27	9.77766	0.0590956	9.65644	9.88002	0.223576	0.011373	0.00604395	27	0.361365	0.529721	0	2.57531	2.57531	0.101945	1.46589	0.248905	-2.87832	0.00807242	FALSE	FALSE	TRUE	TRUE	FALSE	TRUE	FALSE	TRUE	TRUE	FALSE	TRUE	FALSE	FALSE	TRUE	FALSE	FALSE	TRUE	FALSE	FALSE	FALSE	FALSE	FALSE	group3_basement	Group3
OSCAR_seq.8702.42	27	10.3855	0.0921789	10.2707	10.7084	0.437614	0.0177398	0.00887573	27	0.361365	0.529721	0	2.57531	2.57531	0.101945	1.46589	0.0242524	-0.788276	0.437947	FALSE	FALSE	TRUE	TRUE	FALSE	TRUE	FALSE	FALSE	FALSE	FALSE	TRUE	TRUE	FALSE	TRUE	FALSE	FALSE	FALSE	FALSE	FALSE	FALSE	FALSE	TRUE	group3_remainder	Group3
OSM_seq.14063.17	27	9.87828	0.061993	9.80086	10.0494	0.248501	0.0119306	0.00627569	27	0.234218	0.596281	0	2.80941	2.80941	0.114754	2.54584	0.253867	2.91652	0.00737238	FALSE	FALSE	TRUE	TRUE	FALSE	TRUE	TRUE	TRUE	FALSE	FALSE	TRUE	TRUE	FALSE	TRUE	FALSE	FALSE	FALSE	FALSE	FALSE	FALSE	TRUE	FALSE	group2	Group2
OSM_seq.2693.20	27	12.6579	0.142725	12.2135	12.9285	0.714963	0.0274675	0.0112755	27	0.234218	0.596281	0	2.80941	2.80941	0.114754	2.54584	0.0108532	-0.523743	0.60507	FALSE	FALSE	TRUE	TRUE	FALSE	TRUE	FALSE	FALSE	FALSE	FALSE	TRUE	TRUE	FALSE	TRUE	FALSE	FALSE	FALSE	FALSE	FALSE	FALSE	FALSE	TRUE	group3_remainder	Group3
OSMR_seq.10892.8	27	11.5386	0.114198	11.3368	11.8423	0.505526	0.0219775	0.00989711	27	3.20536	2.64093	0.0426443	6.6295	6.58686	0.508247	0.823909	0.155102	2.14229	0.0420978	FALSE	FALSE	TRUE	TRUE	FALSE	TRUE	TRUE	TRUE	FALSE	FALSE	TRUE	TRUE	FALSE	TRUE	FALSE	FALSE	FALSE	FALSE	FALSE	FALSE	TRUE	FALSE	group2	Group2
OSTF1_seq.19118.47	27	13.1321	0.260065	12.7335	13.7074	0.973871	0.0500495	0.0198037	27	4.41849	1.05649	1.9222	6.22786	4.30566	0.203323	0.239107	0.0112535	0.533422	0.598453	FALSE	FALSE	FALSE	TRUE	FALSE	FALSE	FALSE	FALSE	FALSE	FALSE	TRUE	TRUE	FALSE	TRUE	FALSE	FALSE	FALSE	FALSE	FALSE	FALSE	FALSE	TRUE	group3_remainder	Group3
OSTM1_seq.19353.25	27	10.6515	0.22924	10.3413	11.2969	0.955672	0.0441173	0.0215218	27	3.80155	0.770645	2.29866	5.10769	2.80903	0.148311	0.202718	0.305198	3.31383	0.00280751	FALSE	FALSE	FALSE	TRUE	FALSE	FALSE	TRUE	TRUE	FALSE	FALSE	TRUE	TRUE	FALSE	TRUE	FALSE	TRUE	FALSE	FALSE	FALSE	FALSE	FALSE	FALSE	group1_hc	Group1
OSTN_seq.7265.32	27	9.09105	0.0651462	8.94333	9.21834	0.275005	0.0125374	0.00716597	27	0.0186783	0.0832662	0	0.432959	0.432959	0.0160246	4.45791	0.0281404	0.850811	0.40295	TRUE	FALSE	FALSE	FALSE	FALSE	TRUE	FALSE	FALSE	FALSE	FALSE	TRUE	TRUE	TRUE	TRUE	FALSE	FALSE	FALSE	FALSE	TRUE	FALSE	FALSE	FALSE	group3_lowFPKM	Group3
OTC_seq.15431.31	27	10.7209	0.127926	10.513	11.0338	0.520861	0.0246195	0.0119324	27	0.0539841	0.238719	0	1.24489	1.24489	0.0459414	4.42202	0.237674	2.79184	0.00989735	TRUE	FALSE	FALSE	FALSE	FALSE	TRUE	TRUE	TRUE	FALSE	FALSE	TRUE	TRUE	TRUE	TRUE	FALSE	TRUE	FALSE	FALSE	TRUE	FALSE	FALSE	FALSE	group1_hc	Group1
OTC_seq.15431.31	27	10.7209	0.127926	10.513	11.0338	0.520861	0.0246195	0.0119324	27	0.0539841	0.238719	0	1.24489	1.24489	0.0459414	4.42202	0.237674	2.79184	0.00989735	TRUE	FALSE	FALSE	FALSE	FALSE	TRUE	TRUE	TRUE	FALSE	FALSE	TRUE	TRUE	TRUE	TRUE	FALSE	TRUE	FALSE	FALSE	TRUE	FALSE	FALSE	FALSE	group3_lowFPKM	Group3
OTOF_seq.9122.8	27	10.0702	0.099989	9.95936	10.4136	0.454222	0.0192429	0.0099292	27	0.138133	0.25191	0	0.895303	0.895303	0.0484802	1.82368	0.0059859	0.388006	0.701296	TRUE	FALSE	FALSE	FALSE	FALSE	TRUE	FALSE	FALSE	FALSE	FALSE	TRUE	TRUE	TRUE	TRUE	FALSE	FALSE	FALSE	FALSE	TRUE	FALSE	FALSE	FALSE	group3_lowFPKM	Group3
OTOR_seq.15432.1	27	10.688	0.0619242	10.5921	10.8326	0.240473	0.0119173	0.00579381	27	0.0135114	0.0304066	0	0.137504	0.137504	0.00585175	2.25043	0.255411	2.92841	0.00716658	TRUE	FALSE	FALSE	FALSE	FALSE	TRUE	TRUE	TRUE	FALSE	FALSE	TRUE	TRUE	TRUE	TRUE	FALSE	TRUE	FALSE	FALSE	TRUE	FALSE	FALSE	FALSE	group3_lowFPKM	Group3
OTOR_seq.15432.1	27	10.688	0.0619242	10.5921	10.8326	0.240473	0.0119173	0.00579381	27	0.0135114	0.0304066	0	0.137504	0.137504	0.00585175	2.25043	0.255411	2.92841	0.00716658	TRUE	FALSE	FALSE	FALSE	FALSE	TRUE	TRUE	TRUE	FALSE	FALSE	TRUE	TRUE	TRUE	TRUE	FALSE	TRUE	FALSE	FALSE	TRUE	FALSE	FALSE	FALSE	group1_hc	Group1
OTUB2_seq.12493.42	27	10.9592	0.209777	10.706	11.6802	0.974207	0.0403716	0.0191417	27	1.33845	0.969098	0.0840643	3.96162	3.87756	0.186503	0.724043	0.71129	7.84807	3.32703e-08	FALSE	FALSE	TRUE	TRUE	FALSE	TRUE	TRUE	TRUE	FALSE	FALSE	TRUE	TRUE	FALSE	TRUE	FALSE	FALSE	FALSE	FALSE	FALSE	FALSE	TRUE	FALSE	group2	Group2
OTUD3_seq.21915.2	27	12.0519	0.394509	11.4819	13.204	1.7221	0.0759233	0.0327341	27	3.05187	0.799536	1.83592	5.85499	4.01907	0.153871	0.261983	0.176722	2.31655	0.0290127	FALSE	FALSE	FALSE	TRUE	TRUE	FALSE	TRUE	TRUE	FALSE	FALSE	TRUE	TRUE	FALSE	FALSE	FALSE	TRUE	FALSE	FALSE	FALSE	FALSE	FALSE	FALSE	group1_hc	Group1
OTUD5_seq.12480.9	27	13.066	0.222371	12.6837	13.4268	0.743058	0.0427953	0.017019	27	4.9241	0.491387	3.86196	5.80787	1.94592	0.0945674	0.0997922	0.00615554	-0.393499	0.697287	FALSE	FALSE	FALSE	FALSE	FALSE	FALSE	FALSE	FALSE	FALSE	FALSE	FALSE	TRUE	TRUE	TRUE	FALSE	FALSE	FALSE	FALSE	FALSE	FALSE	FALSE	TRUE	group3_remainder	Group3
OTUD7B_seq.21742.43	27	11.73	1.11572	8.30081	13.1269	4.82607	0.214721	0.095117	27	2.59704	1.05677	0.31034	4.59932	4.28898	0.203375	0.406913	0.638986	6.65202	5.70488e-07	FALSE	FALSE	TRUE	TRUE	TRUE	TRUE	TRUE	TRUE	FALSE	FALSE	TRUE	TRUE	FALSE	FALSE	TRUE	FALSE	FALSE	FALSE	FALSE	FALSE	FALSE	FALSE	group1	Group1
OTULIN_seq.21916.82	27	13.6836	0.13644	13.3736	14.0448	0.671243	0.0262578	0.00997105	27	3.67975	0.542483	2.774	4.61471	1.84071	0.104401	0.147424	0.0654256	1.32293	0.197833	FALSE	FALSE	FALSE	FALSE	FALSE	FALSE	TRUE	FALSE	FALSE	FALSE	FALSE	TRUE	TRUE	TRUE	FALSE	FALSE	FALSE	FALSE	FALSE	FALSE	FALSE	TRUE	group3_remainder	Group3
OTX1_seq.22386.11	27	10.5086	0.317618	9.971	11.2392	1.26818	0.0611256	0.0302245	27	1.72599	0.855489	0.31034	4.67807	4.36773	0.164639	0.495652	0.0190315	0.696432	0.492583	FALSE	FALSE	TRUE	TRUE	TRUE	TRUE	FALSE	FALSE	FALSE	FALSE	TRUE	TRUE	FALSE	FALSE	FALSE	FALSE	FALSE	FALSE	FALSE	FALSE	FALSE	TRUE	group3_remainder	Group3
OTX2_seq.22521.13	27	10.0972	0.826044	9.53577	13.0879	3.55212	0.158972	0.0818088	27	0.0928671	0.252996	0	0.9855	0.9855	0.048689	2.72428	0.00849824	-0.462901	0.64744	TRUE	FALSE	FALSE	FALSE	TRUE	TRUE	FALSE	FALSE	FALSE	FALSE	TRUE	TRUE	TRUE	FALSE	FALSE	FALSE	FALSE	FALSE	TRUE	FALSE	FALSE	FALSE	group3_lowFPKM	Group3
OVCA2_seq.17697.2	27	14.0786	0.578821	12.6843	15.0102	2.32593	0.111394	0.0411136	27	4.72568	0.592898	3.08236	5.65707	2.57471	0.114103	0.125463	0.533495	5.34696	1.52273e-05	FALSE	FALSE	FALSE	TRUE	TRUE	FALSE	TRUE	TRUE	FALSE	FALSE	TRUE	TRUE	FALSE	FALSE	FALSE	TRUE	FALSE	FALSE	FALSE	FALSE	FALSE	FALSE	group1_hc	Group1
OXCT1_seq.25043.74	27	14.5777	2.04619	10.6168	16.5583	5.9415	0.393789	0.140364	27	4.08627	2.07285	0.176323	7.99831	7.82199	0.398919	0.507271	0.766743	9.06522	2.23591e-09	FALSE	FALSE	TRUE	TRUE	TRUE	TRUE	TRUE	TRUE	FALSE	FALSE	TRUE	TRUE	FALSE	FALSE	TRUE	FALSE	FALSE	FALSE	FALSE	FALSE	FALSE	FALSE	group1	Group1
OXLD1_seq.20399.7	27	10.2331	0.0578615	10.1464	10.4039	0.257468	0.0111355	0.00565435	27	4.97184	0.577586	3.36036	6.23112	2.87076	0.111156	0.116171	0.0583554	1.24471	0.224782	FALSE	FALSE	FALSE	TRUE	FALSE	FALSE	TRUE	FALSE	FALSE	FALSE	TRUE	TRUE	FALSE	TRUE	FALSE	FALSE	FALSE	FALSE	FALSE	FALSE	TRUE	FALSE	group2	Group2
OXSM_seq.18271.43	27	12.296	0.807179	10.4853	13.7806	3.29536	0.155342	0.0656454	27	3.89342	0.567762	2.85798	4.94017	2.08219	0.109266	0.145826	0.447324	4.49828	0.0001368	FALSE	FALSE	FALSE	FALSE	TRUE	FALSE	TRUE	TRUE	FALSE	FALSE	FALSE	TRUE	TRUE	FALSE	FALSE	TRUE	FALSE	FALSE	FALSE	FALSE	FALSE	FALSE	group1_hc	Group1
OXSR1_seq.20116.30	27	15.2656	0.473071	14.3954	16.1332	1.73774	0.0910426	0.0309894	27	4.61177	0.725481	2.27798	5.75382	3.47583	0.139619	0.157311	0.233644	2.76078	0.0106431	FALSE	FALSE	FALSE	TRUE	TRUE	FALSE	TRUE	TRUE	FALSE	FALSE	TRUE	TRUE	FALSE	FALSE	FALSE	TRUE	FALSE	FALSE	FALSE	FALSE	FALSE	FALSE	group1_hc	Group1
OXT_seq.8257.71	27	10.088	0.065943	9.98342	10.2841	0.300683	0.0126907	0.00653679	27	0.244257	0.966065	0	4.89385	4.89385	0.185919	3.95512	0.0194082	-0.703427	0.48829	FALSE	FALSE	TRUE	TRUE	FALSE	TRUE	FALSE	FALSE	FALSE	FALSE	TRUE	TRUE	FALSE	TRUE	FALSE	FALSE	FALSE	FALSE	FALSE	FALSE	FALSE	TRUE	group3_remainder	Group3
OXT_seq.8356.88	27	12.2353	0.103264	12.0078	12.4622	0.45444	0.0198731	0.00843979	27	0.244257	0.966065	0	4.89385	4.89385	0.185919	3.95512	0.00550177	-0.371894	0.713106	FALSE	FALSE	TRUE	TRUE	FALSE	TRUE	FALSE	FALSE	FALSE	FALSE	TRUE	TRUE	FALSE	TRUE	FALSE	FALSE	FALSE	FALSE	FALSE	FALSE	FALSE	TRUE	group3_remainder	Group3
P2RX2_seq.9493.56	27	10.8604	0.096174	10.6968	11.135	0.438259	0.0185087	0.00885544	27	0.126128	0.180186	0	0.765535	0.765535	0.0346768	1.4286	0.00802148	-0.44962	0.656858	TRUE	FALSE	FALSE	FALSE	FALSE	TRUE	FALSE	FALSE	FALSE	FALSE	TRUE	TRUE	TRUE	TRUE	FALSE	FALSE	FALSE	FALSE	TRUE	FALSE	FALSE	FALSE	group3_lowFPKM	Group3
P2RX6_seq.7233.73	27	12.3798	0.0974442	12.1982	12.5527	0.354492	0.0187532	0.00787122	27	0.626936	0.973829	0	3.2032	3.2032	0.187413	1.55332	0.00503787	-0.355787	0.724985	FALSE	FALSE	TRUE	TRUE	FALSE	TRUE	FALSE	FALSE	FALSE	FALSE	TRUE	TRUE	FALSE	TRUE	FALSE	FALSE	FALSE	FALSE	FALSE	FALSE	FALSE	TRUE	group3_remainder	Group3
P3H1_seq.6273.58	27	12.9359	0.104901	12.7523	13.1354	0.383052	0.0201881	0.00810923	27	4.89822	0.957282	3.26454	7.73573	4.47119	0.184229	0.195435	0.0111105	0.529983	0.600799	FALSE	FALSE	FALSE	TRUE	FALSE	FALSE	FALSE	FALSE	FALSE	FALSE	TRUE	TRUE	FALSE	TRUE	FALSE	FALSE	FALSE	FALSE	FALSE	FALSE	FALSE	TRUE	group3_remainder	Group3
P4HA1_seq.11645.9	27	12.0606	0.392262	11.5647	13.2876	1.72288	0.0754908	0.0325243	27	5.09146	0.821112	3.59574	7.23228	3.63653	0.158023	0.161272	0.240704	2.81518	0.00936974	FALSE	FALSE	FALSE	TRUE	TRUE	FALSE	TRUE	TRUE	FALSE	FALSE	TRUE	TRUE	FALSE	FALSE	FALSE	TRUE	FALSE	FALSE	FALSE	FALSE	FALSE	FALSE	group1_hc	Group1
P4HA2_seq.11348.132	27	13.0236	0.0771389	12.8694	13.2199	0.35052	0.0148454	0.00592302	27	4.15861	1.97771	0.124328	6.93534	6.81101	0.380611	0.47557	0.13885	-2.00772	0.0555965	FALSE	FALSE	TRUE	TRUE	FALSE	TRUE	FALSE	FALSE	FALSE	FALSE	TRUE	TRUE	FALSE	TRUE	FALSE	FALSE	FALSE	FALSE	FALSE	FALSE	FALSE	TRUE	group3_remainder	Group3
P4HB_seq.11450.110	27	16.5118	0.66623	15.1338	17.8571	2.72331	0.128216	0.0403487	27	8.62116	0.978384	6.74806	10.7103	3.96223	0.18829	0.113486	0.292638	3.21599	0.00357306	FALSE	TRUE	FALSE	TRUE	TRUE	FALSE	TRUE	TRUE	FALSE	FALSE	TRUE	TRUE	FALSE	FALSE	FALSE	TRUE	FALSE	FALSE	FALSE	FALSE	FALSE	FALSE	group1_hc	Group1
P4HB_seq.4278.14	27	9.11314	0.222489	8.80494	9.68224	0.8773	0.042818	0.0244141	27	8.62116	0.978384	6.74806	10.7103	3.96223	0.18829	0.113486	0.0015973	-0.199991	0.843106	FALSE	TRUE	FALSE	TRUE	FALSE	FALSE	FALSE	FALSE	FALSE	FALSE	TRUE	TRUE	FALSE	TRUE	FALSE	FALSE	FALSE	FALSE	FALSE	FALSE	FALSE	TRUE	group3_remainder	Group3
P4HTM_seq.10607.4	27	5.52479	0.287498	5.13756	6.24708	1.10952	0.0553289	0.0520377	27	2.65027	1.86185	0.0840643	5.38024	5.29618	0.358313	0.702513	0.0301951	0.882259	0.386042	FALSE	FALSE	TRUE	TRUE	TRUE	TRUE	FALSE	FALSE	TRUE	FALSE	TRUE	FALSE	FALSE	FALSE	FALSE	FALSE	TRUE	FALSE	FALSE	FALSE	FALSE	FALSE	group3_basement	Group3
PA2G4_seq.4258.15	27	17.2147	0.245422	16.4505	17.8104	1.35988	0.0472315	0.0142566	27	8.1222	0.674819	6.31886	9.06948	2.75062	0.129869	0.0830833	0.147503	-2.07981	0.0479504	FALSE	TRUE	FALSE	TRUE	FALSE	FALSE	FALSE	TRUE	FALSE	FALSE	TRUE	TRUE	FALSE	TRUE	FALSE	FALSE	FALSE	FALSE	FALSE	FALSE	FALSE	TRUE	group3_remainder	Group3
PABPC3_seq.10447.18	27	15.1174	0.241169	14.7367	15.608	0.871352	0.046413	0.0159531	27	1.1966	0.499923	0.298658	2.25701	1.95835	0.0962101	0.417784	0.0164384	-0.646396	0.523913	FALSE	FALSE	TRUE	FALSE	FALSE	TRUE	FALSE	FALSE	FALSE	FALSE	TRUE	TRUE	TRUE	TRUE	FALSE	FALSE	FALSE	FALSE	FALSE	TRUE	FALSE	FALSE	group3_sameExp	Group3
PABPC4_seq.12603.87	27	15.4317	0.197758	15.0753	15.784	0.708786	0.0380586	0.0128151	27	7.16963	0.563159	5.50462	8.37539	2.87077	0.10838	0.0785479	0.0108519	-0.523711	0.605091	FALSE	FALSE	FALSE	TRUE	FALSE	FALSE	FALSE	FALSE	FALSE	FALSE	TRUE	TRUE	FALSE	TRUE	FALSE	FALSE	FALSE	FALSE	FALSE	FALSE	FALSE	TRUE	group3_remainder	Group3
PABPC5_seq.22523.4	27	9.44164	0.223564	9.21873	10.1055	0.886734	0.0430248	0.0236785	27	0.218476	0.537072	0	2.08406	2.08406	0.10336	2.45827	0.812079	10.394	1.46175e-10	FALSE	FALSE	TRUE	FALSE	FALSE	TRUE	TRUE	TRUE	FALSE	FALSE	TRUE	TRUE	TRUE	TRUE	FALSE	FALSE	FALSE	FALSE	FALSE	TRUE	FALSE	FALSE	group3_sameExp	Group3
PABPN1_seq.8921.139	27	16.4763	0.358486	15.6351	17.1111	1.47598	0.0689907	0.0217577	27	7.11603	0.598486	5.29204	7.96075	2.66871	0.115179	0.0841039	0.248795	2.87747	0.0080887	FALSE	FALSE	FALSE	TRUE	FALSE	FALSE	TRUE	TRUE	FALSE	FALSE	TRUE	TRUE	FALSE	TRUE	FALSE	TRUE	FALSE	FALSE	FALSE	FALSE	FALSE	FALSE	group1_hc	Group1
PACSIN1_seq.12676.1	27	11.3963	0.592643	10.5599	13.1802	2.62028	0.114054	0.0520031	27	0.434359	0.750799	0	3.43029	3.43029	0.144491	1.72852	0.348726	3.65873	0.00118343	FALSE	FALSE	TRUE	TRUE	TRUE	TRUE	TRUE	TRUE	FALSE	FALSE	TRUE	TRUE	FALSE	FALSE	TRUE	FALSE	FALSE	FALSE	FALSE	FALSE	FALSE	FALSE	group1	Group1
PACSIN2_seq.25048.30	27	15.7322	0.572505	14.7047	16.6659	1.9612	0.110179	0.0363906	27	5.32698	0.7791	3.75809	6.69711	2.93902	0.149938	0.146255	0.316775	3.40458	0.00224111	FALSE	FALSE	FALSE	TRUE	TRUE	FALSE	TRUE	TRUE	FALSE	FALSE	TRUE	TRUE	FALSE	FALSE	FALSE	TRUE	FALSE	FALSE	FALSE	FALSE	FALSE	FALSE	group1_hc	Group1
PACSIN3_seq.14674.63	27	10.6162	0.881954	8.78391	12.5555	3.77154	0.169732	0.0830764	27	3.78747	1.60165	0.0565835	6.42089	6.3643	0.308237	0.422881	0.683626	7.34986	1.06306e-07	FALSE	FALSE	TRUE	TRUE	TRUE	TRUE	TRUE	TRUE	FALSE	FALSE	TRUE	TRUE	FALSE	FALSE	TRUE	FALSE	FALSE	FALSE	FALSE	FALSE	FALSE	FALSE	group1	Group1
PADI1_seq.23616.4	27	9.77204	2.01848	8.18086	16.2916	8.11072	0.388456	0.206556	27	0.960079	1.53292	0	5.732	5.732	0.29501	1.59666	0.81715	10.57	1.03542e-10	FALSE	FALSE	TRUE	TRUE	TRUE	TRUE	TRUE	TRUE	FALSE	FALSE	TRUE	TRUE	FALSE	FALSE	TRUE	FALSE	FALSE	FALSE	FALSE	FALSE	FALSE	FALSE	group1	Group1
PADI2_seq.22001.23	27	12.0597	0.545538	11.1604	13.1561	1.99567	0.104989	0.0452364	27	1.06273	1.37494	0.0285692	5.05658	5.02801	0.264607	1.29378	0.0839486	1.51362	0.142663	FALSE	FALSE	TRUE	TRUE	TRUE	TRUE	TRUE	FALSE	FALSE	FALSE	TRUE	TRUE	FALSE	FALSE	FALSE	FALSE	FALSE	FALSE	FALSE	FALSE	TRUE	FALSE	group2	Group2
PADI4_seq.21237.24	27	6.8826	0.207963	6.64094	7.42202	0.781086	0.0400225	0.0302157	27	0.0820744	0.15278	0	0.678072	0.678072	0.0294024	1.86148	0.252933	2.90933	0.0074996	TRUE	FALSE	FALSE	FALSE	TRUE	TRUE	TRUE	TRUE	FALSE	FALSE	TRUE	TRUE	TRUE	FALSE	FALSE	TRUE	FALSE	FALSE	TRUE	FALSE	FALSE	FALSE	group1_hc	Group1
PADI4_seq.21237.24	27	6.8826	0.207963	6.64094	7.42202	0.781086	0.0400225	0.0302157	27	0.0820744	0.15278	0	0.678072	0.678072	0.0294024	1.86148	0.252933	2.90933	0.0074996	TRUE	FALSE	FALSE	FALSE	TRUE	TRUE	TRUE	TRUE	FALSE	FALSE	TRUE	TRUE	TRUE	FALSE	FALSE	TRUE	FALSE	FALSE	TRUE	FALSE	FALSE	FALSE	group3_lowFPKM	Group3
PAEP_seq.8867.18	27	11.9009	0.10464	11.7253	12.1438	0.418464	0.020138	0.00879263	27	0.096176	0.119346	0	0.400538	0.400538	0.0229681	1.24091	0.00211681	-0.230288	0.819742	TRUE	FALSE	FALSE	FALSE	FALSE	TRUE	FALSE	FALSE	FALSE	FALSE	TRUE	TRUE	TRUE	TRUE	FALSE	FALSE	FALSE	FALSE	TRUE	FALSE	FALSE	FALSE	group3_lowFPKM	Group3
PAFAH1B2_seq.2642.4	27	12.0445	0.353766	11.4778	12.9258	1.448	0.0680822	0.0293716	27	4.94563	0.615055	3.7301	6.32733	2.59723	0.118367	0.124363	0.0396646	1.01616	0.319289	FALSE	FALSE	FALSE	TRUE	TRUE	FALSE	FALSE	FALSE	FALSE	FALSE	TRUE	TRUE	FALSE	FALSE	FALSE	FALSE	FALSE	FALSE	FALSE	FALSE	FALSE	TRUE	group3_remainder	Group3
PAFAH1B3_seq.12374.8	27	14.8489	0.809891	13.1425	16.7221	3.57957	0.155864	0.0545421	27	5.87249	0.925806	3.91839	7.4465	3.52812	0.178172	0.157651	0.546922	5.49347	1.04552e-05	FALSE	FALSE	FALSE	TRUE	TRUE	FALSE	TRUE	TRUE	FALSE	FALSE	TRUE	TRUE	FALSE	FALSE	FALSE	TRUE	FALSE	FALSE	FALSE	FALSE	FALSE	FALSE	group1_hc	Group1
PAFAH2_seq.18914.188	27	12.0724	0.55388	11.2622	13.6738	2.41152	0.106594	0.0458797	27	2.84442	0.557704	1.96347	3.96255	1.99907	0.10733	0.196069	0.00734142	0.429992	0.670886	FALSE	FALSE	FALSE	FALSE	TRUE	FALSE	FALSE	FALSE	FALSE	FALSE	FALSE	TRUE	TRUE	FALSE	FALSE	FALSE	FALSE	FALSE	FALSE	FALSE	FALSE	TRUE	group3_remainder	Group3
PAGE4_seq.24201.86	27	12.0247	0.0800695	11.8972	12.2554	0.358198	0.0154094	0.00665872	27	0.222412	0.867841	0	4.53792	4.53792	0.167016	3.90196	0.0172545	-0.662523	0.513698	FALSE	FALSE	TRUE	TRUE	FALSE	TRUE	FALSE	FALSE	FALSE	FALSE	TRUE	TRUE	FALSE	TRUE	FALSE	FALSE	FALSE	FALSE	FALSE	FALSE	FALSE	TRUE	group3_remainder	Group3
PAGR1_seq.23967.8	27	14.0299	0.210014	13.6782	14.4748	0.796582	0.0404171	0.014969	27	3.91563	0.591825	2.46728	4.71094	2.24366	0.113897	0.151144	0.0154597	0.626548	0.536635	FALSE	FALSE	FALSE	FALSE	FALSE	FALSE	FALSE	FALSE	FALSE	FALSE	FALSE	TRUE	TRUE	TRUE	FALSE	FALSE	FALSE	FALSE	FALSE	FALSE	FALSE	TRUE	group3_remainder	Group3
PAICS_seq.9841.197	27	13.8414	0.414968	12.9015	14.6377	1.73622	0.0798605	0.0299802	27	7.21659	0.690589	5.79701	8.11009	2.31308	0.132904	0.0956947	0.449618	4.51919	0.000129583	FALSE	FALSE	FALSE	FALSE	TRUE	FALSE	TRUE	TRUE	FALSE	FALSE	FALSE	TRUE	TRUE	FALSE	FALSE	TRUE	FALSE	FALSE	FALSE	FALSE	FALSE	FALSE	group1_hc	Group1
PAIP1_seq.12430.78	27	11.0656	0.0583633	10.9516	11.206	0.25434	0.011232	0.00527428	27	5.88683	0.726213	4.79233	7.51932	2.72699	0.13976	0.123362	0.196701	2.4742	0.020494	FALSE	FALSE	FALSE	TRUE	FALSE	FALSE	TRUE	TRUE	FALSE	FALSE	TRUE	TRUE	FALSE	TRUE	FALSE	TRUE	FALSE	FALSE	FALSE	FALSE	FALSE	FALSE	group1_hc	Group1
PAK3_seq.3387.1	27	11.2005	0.0943333	10.9965	11.361	0.364516	0.0181544	0.00842227	27	0.340619	0.72211	0	2.37295	2.37295	0.13897	2.11999	0.161417	-2.19367	0.0377732	FALSE	FALSE	TRUE	FALSE	FALSE	TRUE	FALSE	TRUE	FALSE	FALSE	TRUE	TRUE	TRUE	TRUE	FALSE	FALSE	FALSE	FALSE	FALSE	TRUE	FALSE	FALSE	group3_sameExp	Group3
PAK4_seq.13719.19	27	14.0817	0.557468	12.8042	14.9483	2.14403	0.107285	0.0395881	27	4.69766	0.958641	2.66221	6.15886	3.49666	0.184491	0.204068	0.370355	3.8347	0.000756545	FALSE	FALSE	FALSE	TRUE	TRUE	FALSE	TRUE	TRUE	FALSE	FALSE	TRUE	TRUE	FALSE	FALSE	FALSE	TRUE	FALSE	FALSE	FALSE	FALSE	FALSE	FALSE	group1_hc	Group1
PAK5_seq.3388.58	27	12.1992	0.165321	12.0146	12.6693	0.654715	0.0318161	0.0135518	27	0.10345	0.390375	0	2.0036	2.0036	0.0751278	3.77357	0.104438	1.70747	0.100127	FALSE	FALSE	TRUE	FALSE	FALSE	TRUE	TRUE	FALSE	FALSE	FALSE	TRUE	TRUE	TRUE	TRUE	FALSE	FALSE	FALSE	FALSE	FALSE	TRUE	FALSE	FALSE	group3_sameExp	Group3
PALM_seq.18306.1	27	12.0189	0.118921	11.7288	12.2249	0.496102	0.0228863	0.00989447	27	2.15353	2.01462	0	6.15967	6.15967	0.387713	0.935497	0.0925984	1.59725	0.122775	FALSE	FALSE	TRUE	TRUE	FALSE	TRUE	TRUE	FALSE	FALSE	FALSE	TRUE	TRUE	FALSE	TRUE	FALSE	FALSE	FALSE	FALSE	FALSE	FALSE	TRUE	FALSE	group2	Group2
PALMD_seq.22059.56	27	12.4213	0.60023	11.3586	13.7373	2.37879	0.115514	0.0483224	27	0.915498	1.22779	0	4.75649	4.75649	0.236287	1.34111	0.439021	4.42323	0.000166165	FALSE	FALSE	TRUE	TRUE	TRUE	TRUE	TRUE	TRUE	FALSE	FALSE	TRUE	TRUE	FALSE	FALSE	TRUE	FALSE	FALSE	FALSE	FALSE	FALSE	FALSE	FALSE	group1	Group1
PAM_seq.5620.13	27	10.3195	0.581963	9.74642	12.5046	2.75815	0.111999	0.0563943	27	5.32814	2.16766	0.250962	8.9148	8.66384	0.417166	0.406832	0.496678	4.96689	4.06048e-05	FALSE	FALSE	TRUE	TRUE	TRUE	TRUE	TRUE	TRUE	FALSE	FALSE	TRUE	TRUE	FALSE	FALSE	TRUE	FALSE	FALSE	FALSE	FALSE	FALSE	FALSE	FALSE	group1	Group1
PANK1_seq.25277.51	27	12.0841	0.131412	11.8574	12.3052	0.447801	0.0252902	0.0108747	27	2.68794	0.81897	1.05658	3.9514	2.89482	0.157611	0.304683	0.126376	-1.90169	0.0687959	FALSE	FALSE	TRUE	TRUE	FALSE	TRUE	FALSE	FALSE	FALSE	FALSE	TRUE	TRUE	FALSE	TRUE	FALSE	FALSE	FALSE	FALSE	FALSE	FALSE	FALSE	TRUE	group3_remainder	Group3
PANK3_seq.12658.72	27	13.9073	0.214518	13.2765	14.163	0.886499	0.0412841	0.0154249	27	4.36646	0.574434	3.39094	5.81173	2.42079	0.11055	0.131556	0.0149163	0.615268	0.543938	FALSE	FALSE	FALSE	FALSE	FALSE	FALSE	FALSE	FALSE	FALSE	FALSE	FALSE	TRUE	TRUE	TRUE	FALSE	FALSE	FALSE	FALSE	FALSE	FALSE	FALSE	TRUE	group3_remainder	Group3
PAPLN_seq.11254.13	27	11.8064	0.122976	11.633	12.168	0.534989	0.0236667	0.010416	27	1.81557	1.28206	0.124328	4.44758	4.32325	0.246732	0.706145	0.000369926	-0.0961851	0.92414	FALSE	FALSE	TRUE	TRUE	FALSE	TRUE	FALSE	FALSE	FALSE	FALSE	TRUE	TRUE	FALSE	TRUE	FALSE	FALSE	FALSE	FALSE	FALSE	FALSE	FALSE	TRUE	group3_remainder	Group3
PAPOLG_seq.8343.224	27	10.9609	0.240973	10.3082	11.3324	1.02421	0.0463753	0.0219847	27	2.59779	0.506718	1.30451	3.38681	2.0823	0.097518	0.195058	0.00478381	0.346656	0.731751	FALSE	FALSE	TRUE	FALSE	FALSE	FALSE	FALSE	FALSE	FALSE	FALSE	FALSE	TRUE	TRUE	TRUE	FALSE	FALSE	FALSE	FALSE	FALSE	FALSE	FALSE	TRUE	group3_remainder	Group3
PAPPA_seq.4148.49	27	9.49424	0.647804	9.22038	12.7008	3.48045	0.12467	0.0682313	27	0.724584	1.40004	0.0143553	7.08757	7.07321	0.269437	1.93219	0.00350731	-0.296633	0.769197	FALSE	FALSE	TRUE	TRUE	TRUE	TRUE	FALSE	FALSE	FALSE	FALSE	TRUE	TRUE	FALSE	FALSE	FALSE	FALSE	FALSE	FALSE	FALSE	FALSE	FALSE	TRUE	group3_remainder	Group3
PAPPA2_seq.5756.66	27	11.9642	0.135944	11.6539	12.2094	0.555514	0.0261625	0.0113626	27	0.261717	0.627298	0	2.55582	2.55582	0.120724	2.39685	0.00043578	0.104399	0.917685	FALSE	FALSE	TRUE	TRUE	FALSE	TRUE	FALSE	FALSE	FALSE	FALSE	TRUE	TRUE	FALSE	TRUE	FALSE	FALSE	FALSE	FALSE	FALSE	FALSE	FALSE	TRUE	group3_remainder	Group3
PAPSS1_seq.14007.22	27	12.675	0.585158	11.8513	13.9644	2.11313	0.112614	0.0461663	27	5.25561	0.962862	2.59455	7.00045	4.4059	0.185303	0.183207	0.147155	2.07693	0.0482367	FALSE	FALSE	FALSE	TRUE	TRUE	FALSE	TRUE	TRUE	FALSE	FALSE	TRUE	TRUE	FALSE	FALSE	FALSE	TRUE	FALSE	FALSE	FALSE	FALSE	FALSE	FALSE	group1_hc	Group1
PARK7_seq.19523.215	27	17.3174	0.411798	16.1692	18.1644	1.99521	0.0792506	0.0237795	27	8.71006	0.587822	7.34687	9.86706	2.52019	0.113126	0.0674876	0.165363	2.22557	0.0352945	FALSE	TRUE	FALSE	TRUE	FALSE	FALSE	TRUE	TRUE	FALSE	FALSE	TRUE	TRUE	FALSE	TRUE	FALSE	TRUE	FALSE	FALSE	FALSE	FALSE	FALSE	FALSE	group1_hc	Group1
PARK7_seq.19545.145	27	15.1776	0.135735	14.8784	15.401	0.522638	0.0261223	0.00894316	27	8.71006	0.587822	7.34687	9.86706	2.52019	0.113126	0.0674876	0.00621312	0.395347	0.69594	FALSE	TRUE	FALSE	TRUE	FALSE	FALSE	FALSE	FALSE	FALSE	FALSE	TRUE	TRUE	FALSE	TRUE	FALSE	FALSE	FALSE	FALSE	FALSE	FALSE	FALSE	TRUE	group3_remainder	Group3
PARK7_seq.9845.33	27	10.5108	0.0811866	10.386	10.6932	0.307241	0.0156244	0.00772415	27	8.71006	0.587822	7.34687	9.86706	2.52019	0.113126	0.0674876	0.0574785	1.23474	0.228406	FALSE	TRUE	FALSE	TRUE	FALSE	FALSE	TRUE	FALSE	FALSE	FALSE	TRUE	TRUE	FALSE	TRUE	FALSE	FALSE	FALSE	FALSE	FALSE	FALSE	TRUE	FALSE	group2	Group2
PARP1_seq.10534.40	27	12.1639	0.488713	11.2693	13.6846	2.4153	0.0940528	0.0401772	27	6.96804	1.13045	3.87578	8.76178	4.886	0.217555	0.162234	0.604734	6.18454	1.81545e-06	FALSE	FALSE	FALSE	TRUE	TRUE	FALSE	TRUE	TRUE	FALSE	FALSE	TRUE	TRUE	FALSE	FALSE	FALSE	TRUE	FALSE	FALSE	FALSE	FALSE	FALSE	FALSE	group1_hc	Group1
PARP1_seq.8893.29	27	13.4389	0.552191	12.4831	14.9579	2.47483	0.106269	0.0410891	27	6.96804	1.13045	3.87578	8.76178	4.886	0.217555	0.162234	0.637806	6.63504	5.94728e-07	FALSE	FALSE	FALSE	TRUE	TRUE	FALSE	TRUE	TRUE	FALSE	FALSE	TRUE	TRUE	FALSE	FALSE	FALSE	TRUE	FALSE	FALSE	FALSE	FALSE	FALSE	FALSE	group1_hc	Group1
PARP11_seq.12882.7	27	11.9835	0.0774468	11.8469	12.114	0.267103	0.0149046	0.00646279	27	2.03182	0.863317	0.124328	3.64731	3.52299	0.166146	0.424899	0.0499217	1.14613	0.262592	FALSE	FALSE	TRUE	TRUE	FALSE	TRUE	TRUE	FALSE	FALSE	FALSE	TRUE	TRUE	FALSE	TRUE	FALSE	FALSE	FALSE	FALSE	FALSE	FALSE	TRUE	FALSE	group2	Group2
PARP16_seq.7881.244	27	12.9127	0.0977585	12.7369	13.1716	0.434729	0.0188136	0.00757074	27	2.70588	0.673981	1.60881	4.19849	2.58968	0.129708	0.24908	0.457009	4.58707	0.000108669	FALSE	FALSE	FALSE	TRUE	FALSE	FALSE	TRUE	TRUE	FALSE	FALSE	TRUE	TRUE	FALSE	TRUE	FALSE	TRUE	FALSE	FALSE	FALSE	FALSE	FALSE	FALSE	group1_hc	Group1
PARVA_seq.13434.172	27	14.2144	2.38469	9.69839	16.7783	7.07992	0.458934	0.167765	27	2.59277	1.65109	0.0143553	5.28983	5.27548	0.317752	0.636804	0.677571	7.24821	1.35271e-07	FALSE	FALSE	TRUE	TRUE	TRUE	TRUE	TRUE	TRUE	FALSE	FALSE	TRUE	TRUE	FALSE	FALSE	TRUE	FALSE	FALSE	FALSE	FALSE	FALSE	FALSE	FALSE	group1	Group1
PATE1_seq.8386.11	27	11.7625	0.0604963	11.6533	11.8492	0.195887	0.0116425	0.00514315	27	0.0253747	0.0681398	0	0.275007	0.275007	0.0131135	2.68534	0.00471566	0.344166	0.7336	TRUE	FALSE	FALSE	FALSE	FALSE	TRUE	FALSE	FALSE	FALSE	FALSE	TRUE	TRUE	TRUE	TRUE	FALSE	FALSE	FALSE	FALSE	TRUE	FALSE	FALSE	FALSE	group3_lowFPKM	Group3
PATE4_seq.8065.245	27	9.80783	0.0663734	9.67246	9.95615	0.283691	0.0127736	0.00676739	27	0.0949877	0.158331	0	0.641546	0.641546	0.0304707	1.66685	0.00344376	-0.293924	0.771242	TRUE	FALSE	FALSE	FALSE	FALSE	TRUE	FALSE	FALSE	FALSE	FALSE	TRUE	TRUE	TRUE	TRUE	FALSE	FALSE	FALSE	FALSE	TRUE	FALSE	FALSE	FALSE	group3_lowFPKM	Group3
PAWR_seq.9565.6	27	11.2897	0.759984	9.67974	12.5834	2.90366	0.146259	0.0673168	27	4.40632	1.57398	0.189034	5.85848	5.66944	0.302913	0.35721	0.61372	6.30237	1.353e-06	FALSE	FALSE	TRUE	TRUE	TRUE	TRUE	TRUE	TRUE	FALSE	FALSE	TRUE	TRUE	FALSE	FALSE	TRUE	FALSE	FALSE	FALSE	FALSE	FALSE	FALSE	FALSE	group1	Group1
PAX3_seq.22525.9	27	10.1047	0.341833	9.7037	11.3385	1.6348	0.0657858	0.0338292	27	0.269719	0.829504	0	4.04701	4.04701	0.159638	3.07544	0.503206	5.03216	3.4296e-05	FALSE	FALSE	TRUE	TRUE	TRUE	TRUE	TRUE	TRUE	FALSE	FALSE	TRUE	TRUE	FALSE	FALSE	TRUE	FALSE	FALSE	FALSE	FALSE	FALSE	FALSE	FALSE	group1	Group1
PAX8_seq.18314.88	27	11.0236	0.303216	10.686	12.0058	1.31979	0.0583539	0.027506	27	2.20287	2.47911	0.0143553	7.71466	7.7003	0.477105	1.1254	0.0239304	0.782898	0.441041	FALSE	FALSE	TRUE	TRUE	FALSE	TRUE	FALSE	FALSE	FALSE	FALSE	TRUE	TRUE	FALSE	TRUE	FALSE	FALSE	FALSE	FALSE	FALSE	FALSE	FALSE	TRUE	group3_remainder	Group3
PAXIP1_seq.12894.3	27	12.2864	0.105066	12.1074	12.4355	0.328016	0.02022	0.00855145	27	3.9747	0.623083	2.62293	4.99277	2.36984	0.119912	0.156762	0.00367758	0.303774	0.763814	FALSE	FALSE	FALSE	FALSE	FALSE	FALSE	FALSE	FALSE	FALSE	FALSE	FALSE	TRUE	TRUE	TRUE	FALSE	FALSE	FALSE	FALSE	FALSE	FALSE	FALSE	TRUE	group3_remainder	Group3
PBK_seq.17475.18	27	12.1065	0.211858	11.7863	12.4677	0.681404	0.040772	0.0174995	27	5.70297	0.950703	3.774	7.82267	4.04867	0.182963	0.166703	0.786948	9.60949	7.11971e-10	FALSE	FALSE	FALSE	TRUE	FALSE	FALSE	TRUE	TRUE	FALSE	FALSE	TRUE	TRUE	FALSE	TRUE	FALSE	TRUE	FALSE	FALSE	FALSE	FALSE	FALSE	FALSE	group1_hc	Group1
PBRM1_seq.12518.289	27	11.5536	0.291191	10.9922	12.1745	1.18231	0.0560398	0.0252035	27	4.19602	0.98124	1.34483	5.51475	4.16993	0.18884	0.23385	0.256543	2.93713	0.00701914	FALSE	FALSE	TRUE	TRUE	FALSE	FALSE	TRUE	TRUE	FALSE	FALSE	TRUE	TRUE	FALSE	TRUE	FALSE	FALSE	FALSE	FALSE	FALSE	FALSE	TRUE	FALSE	group2	Group2
PC_seq.13990.1	27	13.377	1.85011	9.56056	16.0645	6.50389	0.356054	0.138306	27	3.09919	1.42294	0.124328	5.45154	5.32721	0.273845	0.459132	0.757	8.825	3.7509e-09	FALSE	FALSE	TRUE	TRUE	TRUE	TRUE	TRUE	TRUE	FALSE	FALSE	TRUE	TRUE	FALSE	FALSE	TRUE	FALSE	FALSE	FALSE	FALSE	FALSE	FALSE	FALSE	group1	Group1
PCBD1_seq.11313.100	27	12.9242	1.17531	10.7931	14.7136	3.92048	0.226188	0.0909388	27	6.25823	1.8306	0.536053	8.38982	7.85377	0.352299	0.29251	0.737945	8.39045	9.7495e-09	FALSE	FALSE	TRUE	TRUE	TRUE	FALSE	TRUE	TRUE	FALSE	FALSE	TRUE	TRUE	FALSE	FALSE	TRUE	FALSE	FALSE	FALSE	FALSE	FALSE	FALSE	FALSE	group1	Group1
PCBD2_seq.6899.37	27	11.9589	0.279991	11.6827	12.9312	1.24847	0.0538843	0.0234128	27	3.13523	0.580458	1.70044	4.21412	2.51369	0.111709	0.18514	0.362506	3.77042	0.000891248	FALSE	FALSE	FALSE	TRUE	FALSE	FALSE	TRUE	TRUE	FALSE	FALSE	TRUE	TRUE	FALSE	TRUE	FALSE	TRUE	FALSE	FALSE	FALSE	FALSE	FALSE	FALSE	group1_hc	Group1
PCBP1_seq.11458.30	27	16.9231	0.318793	15.8901	17.3969	1.50675	0.0613518	0.0188378	27	7.80062	0.641141	6.08534	8.75054	2.6652	0.123388	0.0821911	0.00265685	0.258066	0.798469	FALSE	TRUE	FALSE	TRUE	FALSE	FALSE	FALSE	FALSE	FALSE	FALSE	TRUE	TRUE	FALSE	TRUE	FALSE	FALSE	FALSE	FALSE	FALSE	FALSE	FALSE	TRUE	group3_remainder	Group3
PCBP2_seq.23363.41	27	16.5232	0.270544	15.6057	16.8702	1.26444	0.0520662	0.0163736	27	8.8842	0.524735	7.385	9.63114	2.24614	0.100985	0.0590638	0.000708639	-0.133149	0.895142	FALSE	TRUE	FALSE	FALSE	FALSE	FALSE	FALSE	FALSE	FALSE	FALSE	FALSE	TRUE	TRUE	TRUE	FALSE	FALSE	FALSE	FALSE	FALSE	FALSE	FALSE	TRUE	group3_remainder	Group3
PCBP3_seq.24470.20	27	15.9843	0.339574	15.4378	16.7173	1.27948	0.065351	0.0212442	27	0.91523	1.43833	0	6.30943	6.30943	0.276806	1.57154	0.108577	1.74501	0.0932655	FALSE	FALSE	TRUE	TRUE	FALSE	TRUE	TRUE	FALSE	FALSE	FALSE	TRUE	TRUE	FALSE	TRUE	FALSE	FALSE	FALSE	FALSE	FALSE	FALSE	TRUE	FALSE	group2	Group2
PCDH1_seq.24967.4	27	9.98165	0.425768	9.60548	11.4883	1.88283	0.0819391	0.0426551	27	2.13697	2.26905	0.0285692	6.99808	6.96951	0.43668	1.06181	0.474498	4.75116	7.10101e-05	FALSE	FALSE	TRUE	TRUE	TRUE	TRUE	TRUE	TRUE	FALSE	FALSE	TRUE	TRUE	FALSE	FALSE	TRUE	FALSE	FALSE	FALSE	FALSE	FALSE	FALSE	FALSE	group1	Group1
PCDH10_seq.8780.2	27	13.7876	0.100108	13.5404	14.0171	0.476668	0.0192659	0.00726076	27	0.728026	1.11864	0	3.64039	3.64039	0.215282	1.53653	0.000739038	-0.135977	0.892929	FALSE	FALSE	TRUE	TRUE	FALSE	TRUE	FALSE	FALSE	FALSE	FALSE	TRUE	TRUE	FALSE	TRUE	FALSE	FALSE	FALSE	FALSE	FALSE	FALSE	FALSE	TRUE	group3_remainder	Group3
PCDH10_seq.9018.38	27	13.1814	0.316174	12.6622	14.0413	1.3791	0.0608477	0.0239863	27	0.728026	1.11864	0	3.64039	3.64039	0.215282	1.53653	3.59058e-05	-0.0299613	0.976336	FALSE	FALSE	TRUE	TRUE	FALSE	TRUE	FALSE	FALSE	FALSE	FALSE	TRUE	TRUE	FALSE	TRUE	FALSE	FALSE	FALSE	FALSE	FALSE	FALSE	FALSE	TRUE	group3_remainder	Group3
PCDH12_seq.21704.8	27	8.33868	0.135002	7.86633	8.55727	0.690938	0.0259811	0.0161898	27	0.3052	0.304282	0.0285692	1.45943	1.43086	0.0585591	0.996991	0.00122204	0.174895	0.862571	TRUE	FALSE	FALSE	FALSE	FALSE	TRUE	FALSE	FALSE	FALSE	FALSE	TRUE	TRUE	TRUE	TRUE	FALSE	FALSE	FALSE	FALSE	TRUE	FALSE	FALSE	FALSE	group3_lowFPKM	Group3
PCDH15_seq.14228.1	27	11.1459	0.081646	11.01	11.3167	0.306739	0.0157128	0.00732523	27	0.75972	1.43997	0	5.20006	5.20006	0.277123	1.8954	0.0455962	1.09287	0.284871	FALSE	FALSE	TRUE	TRUE	FALSE	TRUE	TRUE	FALSE	FALSE	FALSE	TRUE	TRUE	FALSE	TRUE	FALSE	FALSE	FALSE	FALSE	FALSE	FALSE	TRUE	FALSE	group2	Group2
PCDH17_seq.21395.23	27	8.15188	0.130201	7.82048	8.45699	0.63651	0.0250573	0.015972	27	0.506784	1.00834	0	3.73877	3.73877	0.194055	1.98968	0.103225	1.69637	0.102235	FALSE	FALSE	TRUE	TRUE	FALSE	TRUE	TRUE	FALSE	TRUE	FALSE	TRUE	FALSE	FALSE	TRUE	FALSE	FALSE	TRUE	FALSE	FALSE	FALSE	FALSE	FALSE	group3_basement	Group3
PCDH8_seq.6280.11	27	16.7565	0.304856	16.2315	17.3172	1.08574	0.0586696	0.0181933	27	0.208816	0.555059	0	2.80941	2.80941	0.106821	2.65813	0.0897731	-1.57025	0.128929	FALSE	FALSE	TRUE	TRUE	FALSE	TRUE	FALSE	FALSE	FALSE	FALSE	TRUE	TRUE	FALSE	TRUE	FALSE	FALSE	FALSE	FALSE	FALSE	FALSE	FALSE	TRUE	group3_remainder	Group3
PCDH9_seq.10558.26	27	9.14159	0.600032	8.56221	11.4932	2.93102	0.115476	0.0656376	27	1.03855	1.85648	0	8.25649	8.25649	0.357279	1.78756	0.798048	9.93939	3.62444e-10	FALSE	FALSE	TRUE	TRUE	TRUE	TRUE	TRUE	TRUE	FALSE	FALSE	TRUE	TRUE	FALSE	FALSE	TRUE	FALSE	FALSE	FALSE	FALSE	FALSE	FALSE	FALSE	group1	Group1
PCDHA4_seq.10533.1	27	8.70788	0.10502	8.48566	8.90435	0.418686	0.0202112	0.0120604	27	0.521382	0.814697	0	2.84398	2.84398	0.156788	1.56257	0.0457637	-1.09497	0.283967	FALSE	FALSE	TRUE	TRUE	FALSE	TRUE	FALSE	FALSE	TRUE	FALSE	TRUE	FALSE	FALSE	TRUE	FALSE	FALSE	TRUE	FALSE	FALSE	FALSE	FALSE	FALSE	group3_basement	Group3
PCDHA4_seq.7157.22	27	11.856	0.220926	11.4494	12.2409	0.791514	0.0425172	0.0186341	27	0.521382	0.814697	0	2.84398	2.84398	0.156788	1.56257	0.0207303	-0.727481	0.47369	FALSE	FALSE	TRUE	TRUE	FALSE	TRUE	FALSE	FALSE	FALSE	FALSE	TRUE	TRUE	FALSE	TRUE	FALSE	FALSE	FALSE	FALSE	FALSE	FALSE	FALSE	TRUE	group3_remainder	Group3
PCDHA7_seq.8758.2	27	12.5903	0.180472	12.2015	13.0002	0.798712	0.0347318	0.0143342	27	0.330875	0.614908	0	2.40327	2.40327	0.118339	1.85843	0.0747798	-1.42148	0.167534	FALSE	FALSE	TRUE	FALSE	FALSE	TRUE	FALSE	FALSE	FALSE	FALSE	TRUE	TRUE	TRUE	TRUE	FALSE	FALSE	FALSE	FALSE	FALSE	TRUE	FALSE	FALSE	group3_sameExp	Group3
PCDHAC1_seq.7193.98	27	10.7648	0.0883964	10.6288	10.9977	0.368976	0.0170119	0.00821158	27	0.52076	0.920434	0	3.64386	3.64386	0.177138	1.76748	0.00952309	0.490272	0.628217	FALSE	FALSE	TRUE	TRUE	FALSE	TRUE	FALSE	FALSE	FALSE	FALSE	TRUE	TRUE	FALSE	TRUE	FALSE	FALSE	FALSE	FALSE	FALSE	FALSE	FALSE	TRUE	group3_remainder	Group3
PCDHAC2_seq.9361.7	27	9.84723	0.499751	9.42307	11.5507	2.12761	0.0961771	0.0507504	27	0.826865	1.08337	0	3.14568	3.14568	0.208495	1.31021	0.000556433	-0.117977	0.907029	FALSE	FALSE	TRUE	TRUE	TRUE	TRUE	FALSE	FALSE	FALSE	FALSE	TRUE	TRUE	FALSE	FALSE	FALSE	FALSE	FALSE	FALSE	FALSE	FALSE	FALSE	TRUE	group3_remainder	Group3
PCDHB1_seq.9941.70	27	12.6875	0.110997	12.4728	12.8376	0.364788	0.0213614	0.00874856	27	0.048425	0.124937	0	0.432959	0.432959	0.0240442	2.58002	0.0495889	-1.14211	0.264231	TRUE	FALSE	FALSE	FALSE	FALSE	TRUE	FALSE	FALSE	FALSE	FALSE	TRUE	TRUE	TRUE	TRUE	FALSE	FALSE	FALSE	FALSE	TRUE	FALSE	FALSE	FALSE	group3_lowFPKM	Group3
PCDHB10_seq.9963.19	27	12.1802	0.0610728	12.064	12.3478	0.283767	0.0117535	0.00501411	27	0.695037	0.984698	0	3.91361	3.91361	0.189505	1.41676	0.050415	1.15208	0.260186	FALSE	FALSE	TRUE	TRUE	FALSE	TRUE	TRUE	FALSE	FALSE	FALSE	TRUE	TRUE	FALSE	TRUE	FALSE	FALSE	FALSE	FALSE	FALSE	FALSE	TRUE	FALSE	group2	Group2
PCDHB14_seq.10715.5	27	11.0648	0.125063	10.7952	11.2801	0.484846	0.0240684	0.0113028	27	0.925876	0.796546	0	2.6893	2.6893	0.153295	0.860316	0.00296179	0.272516	0.787464	FALSE	FALSE	TRUE	TRUE	FALSE	TRUE	FALSE	FALSE	FALSE	FALSE	TRUE	TRUE	FALSE	TRUE	FALSE	FALSE	FALSE	FALSE	FALSE	FALSE	FALSE	TRUE	group3_remainder	Group3
PCDHB2_seq.10748.216	27	10.8183	0.10594	10.5728	11.0023	0.42954	0.0203881	0.0097926	27	1.60445	1.37981	0	4.07724	4.07724	0.265545	0.859988	0.0125483	0.563644	0.578018	FALSE	FALSE	TRUE	TRUE	FALSE	TRUE	FALSE	FALSE	FALSE	FALSE	TRUE	TRUE	FALSE	TRUE	FALSE	FALSE	FALSE	FALSE	FALSE	FALSE	FALSE	TRUE	group3_remainder	Group3
PCDHB4_seq.10522.167	27	13.2068	0.165093	12.9027	13.4643	0.561536	0.0317721	0.0125006	27	0.391067	0.527893	0	1.82782	1.82782	0.101593	1.34988	0.0328294	-0.921192	0.365755	FALSE	FALSE	FALSE	FALSE	FALSE	TRUE	FALSE	FALSE	FALSE	FALSE	TRUE	TRUE	TRUE	TRUE	FALSE	FALSE	FALSE	FALSE	FALSE	TRUE	FALSE	FALSE	group3_sameExp	Group3
PCDHB7_seq.8071.114	27	10.9418	0.150826	10.6534	11.2938	0.64042	0.0290264	0.0137844	27	0.310218	0.679594	0	3.14893	3.14893	0.130788	2.1907	0.00611463	0.392181	0.698248	FALSE	FALSE	TRUE	TRUE	FALSE	TRUE	FALSE	FALSE	FALSE	FALSE	TRUE	TRUE	FALSE	TRUE	FALSE	FALSE	FALSE	FALSE	FALSE	FALSE	FALSE	TRUE	group3_remainder	Group3
PCDHGA1_seq.6457.50	27	9.35977	1.23016	8.10622	12.1281	4.02193	0.236744	0.13143	27	0.546497	0.622635	0.0143553	2.16672	2.15236	0.119826	1.13932	0.00393747	0.314366	0.755852	FALSE	FALSE	TRUE	FALSE	TRUE	TRUE	FALSE	FALSE	FALSE	FALSE	TRUE	TRUE	TRUE	FALSE	FALSE	FALSE	FALSE	FALSE	FALSE	FALSE	FALSE	TRUE	group3_remainder	Group3
PCDHGA10_seq.6321.65	27	10.3833	0.896937	9.55734	12.9989	3.44161	0.172616	0.0863829	27	0.712101	0.791471	0	2.81147	2.81147	0.152319	1.11146	0.0293592	0.869586	0.392799	FALSE	FALSE	TRUE	TRUE	TRUE	TRUE	FALSE	FALSE	FALSE	FALSE	TRUE	TRUE	FALSE	FALSE	FALSE	FALSE	FALSE	FALSE	FALSE	FALSE	FALSE	TRUE	group3_remainder	Group3
PCDHGA12_seq.6938.21	27	11.2421	0.426463	10.7722	12.7664	1.99414	0.0820728	0.0379344	27	0.431261	0.833603	0	3.65764	3.65764	0.160427	1.93294	0.00721315	-0.426191	0.673616	FALSE	FALSE	TRUE	TRUE	TRUE	TRUE	FALSE	FALSE	FALSE	FALSE	TRUE	TRUE	FALSE	FALSE	FALSE	FALSE	FALSE	FALSE	FALSE	FALSE	FALSE	TRUE	group3_remainder	Group3
PCDHGA2_seq.7175.4	27	11.5901	1.08402	10.0713	13.9734	3.90203	0.208619	0.0935294	27	0.365586	0.515275	0	2.24184	2.24184	0.0991648	1.40945	0.00152475	0.195389	0.846668	FALSE	FALSE	TRUE	FALSE	TRUE	TRUE	FALSE	FALSE	FALSE	FALSE	TRUE	TRUE	TRUE	FALSE	FALSE	FALSE	FALSE	FALSE	FALSE	FALSE	FALSE	TRUE	group3_remainder	Group3
PCDHGA8_seq.14635.28	27	9.4646	0.204898	9.10396	10.0101	0.906111	0.0394326	0.0216488	27	0.147249	0.172898	0	0.584963	0.584963	0.0332742	1.17419	0.0119277	0.549355	0.587636	TRUE	FALSE	FALSE	FALSE	FALSE	TRUE	FALSE	FALSE	FALSE	FALSE	TRUE	TRUE	TRUE	TRUE	FALSE	FALSE	FALSE	FALSE	TRUE	FALSE	FALSE	FALSE	group3_lowFPKM	Group3
PCDHGB1_seq.11872.9	27	10.0116	0.178313	9.83783	10.5808	0.743011	0.0343163	0.0178106	27	0.604979	0.676601	0	2.81147	2.81147	0.130212	1.11839	0.0363219	-0.970707	0.340993	FALSE	FALSE	TRUE	TRUE	FALSE	TRUE	FALSE	FALSE	FALSE	FALSE	TRUE	TRUE	FALSE	TRUE	FALSE	FALSE	FALSE	FALSE	FALSE	FALSE	FALSE	TRUE	group3_remainder	Group3
PCDHGC3_seq.7859.21	27	14.1958	0.175213	13.7727	14.4775	0.704811	0.0337197	0.0123425	27	3.72294	1.96895	0.0976108	6.97923	6.88161	0.378925	0.528869	0.00756693	-0.436596	0.666152	FALSE	FALSE	TRUE	TRUE	FALSE	TRUE	FALSE	FALSE	FALSE	FALSE	TRUE	TRUE	FALSE	TRUE	FALSE	FALSE	FALSE	FALSE	FALSE	FALSE	FALSE	TRUE	group3_remainder	Group3
PCDHGC5_seq.7983.1	27	9.69651	0.129156	9.54039	10.1317	0.591325	0.0248561	0.0133199	27	0.40509	0.599596	0	2.70708	2.70708	0.115392	1.48015	0.00214171	-0.231641	0.818702	FALSE	FALSE	TRUE	TRUE	FALSE	TRUE	FALSE	FALSE	FALSE	FALSE	TRUE	TRUE	FALSE	TRUE	FALSE	FALSE	FALSE	FALSE	FALSE	FALSE	FALSE	TRUE	group3_remainder	Group3
PCK1_seq.18182.24	27	12.752	0.164122	12.4032	13.1093	0.706165	0.0315853	0.0128703	27	0.464666	1.18734	0	4.88704	4.88704	0.228503	2.55525	0.170426	2.26626	0.0323462	FALSE	FALSE	TRUE	TRUE	FALSE	TRUE	TRUE	TRUE	FALSE	FALSE	TRUE	TRUE	FALSE	TRUE	FALSE	FALSE	FALSE	FALSE	FALSE	FALSE	TRUE	FALSE	group2	Group2
PCK2_seq.20079.6	27	12.1408	0.131809	11.7397	12.4027	0.66299	0.0253667	0.0108567	27	4.76742	1.06449	1.88753	6.65134	4.76381	0.204862	0.223285	0.00440518	-0.332591	0.742216	FALSE	FALSE	FALSE	TRUE	FALSE	FALSE	FALSE	FALSE	FALSE	FALSE	TRUE	TRUE	FALSE	TRUE	FALSE	FALSE	FALSE	FALSE	FALSE	FALSE	FALSE	TRUE	group3_remainder	Group3
PCK2_seq.22405.61	27	15.5281	0.797129	14.0537	16.8218	2.76807	0.153408	0.0513347	27	4.76742	1.06449	1.88753	6.65134	4.76381	0.204862	0.223285	0.258594	2.95291	0.00675945	FALSE	FALSE	FALSE	TRUE	TRUE	FALSE	TRUE	TRUE	FALSE	FALSE	TRUE	TRUE	FALSE	FALSE	FALSE	TRUE	FALSE	FALSE	FALSE	FALSE	FALSE	FALSE	group1_hc	Group1
PCLAF_seq.19158.1	27	13.6087	0.470619	12.9405	14.6393	1.69884	0.0905707	0.0345823	27	6.72295	0.934565	3.92315	8.18517	4.26202	0.179857	0.139011	0.169046	2.2552	0.0331248	FALSE	FALSE	FALSE	TRUE	TRUE	FALSE	TRUE	TRUE	FALSE	FALSE	TRUE	TRUE	FALSE	FALSE	FALSE	TRUE	FALSE	FALSE	FALSE	FALSE	FALSE	FALSE	group1_hc	Group1
PCMT1_seq.18160.2	27	10.889	0.155672	10.6575	11.423	0.76548	0.0299591	0.0142962	27	6.2415	0.714988	4.36317	7.45812	3.09495	0.137599	0.114554	0.00427442	-0.327596	0.745945	FALSE	FALSE	FALSE	TRUE	FALSE	FALSE	FALSE	FALSE	FALSE	FALSE	TRUE	TRUE	FALSE	TRUE	FALSE	FALSE	FALSE	FALSE	FALSE	FALSE	FALSE	TRUE	group3_remainder	Group3
PCNA_seq.19364.163	27	17.4012	0.341552	16.6289	17.951	1.32209	0.0657318	0.0196281	27	8.23041	0.77817	6.52121	9.28177	2.76056	0.149759	0.0945482	0.127335	1.90994	0.0676779	FALSE	TRUE	FALSE	TRUE	FALSE	FALSE	TRUE	FALSE	FALSE	FALSE	TRUE	TRUE	FALSE	TRUE	FALSE	FALSE	FALSE	FALSE	FALSE	FALSE	TRUE	FALSE	group2	Group2
PCNA_seq.2915.6	27	8.87109	0.140217	8.64929	9.20847	0.559182	0.0269848	0.0158061	27	8.23041	0.77817	6.52121	9.28177	2.76056	0.149759	0.0945482	0.0870477	1.54392	0.135173	FALSE	TRUE	FALSE	TRUE	FALSE	FALSE	TRUE	FALSE	FALSE	FALSE	TRUE	TRUE	FALSE	TRUE	FALSE	FALSE	FALSE	FALSE	FALSE	FALSE	TRUE	FALSE	group2	Group2
PCNP_seq.17769.28	27	15.0581	0.362639	14.5249	16.0216	1.49673	0.0697898	0.0240827	27	6.69871	0.462103	5.72819	8.12407	2.39588	0.0889318	0.0689839	0.160866	2.1892	0.0381325	FALSE	FALSE	FALSE	FALSE	FALSE	FALSE	TRUE	TRUE	FALSE	FALSE	FALSE	TRUE	TRUE	TRUE	FALSE	TRUE	FALSE	FALSE	FALSE	FALSE	FALSE	FALSE	group1_hc	Group1
PCOLCE_seq.11237.49	27	12.3063	0.77409	11.6043	14.4183	2.81391	0.148974	0.0629017	27	4.1553	1.85144	1.27501	8.42631	7.1513	0.356309	0.44556	0.310786	3.35756	0.00251914	FALSE	FALSE	TRUE	TRUE	TRUE	TRUE	TRUE	TRUE	FALSE	FALSE	TRUE	TRUE	FALSE	FALSE	TRUE	FALSE	FALSE	FALSE	FALSE	FALSE	FALSE	FALSE	group1	Group1
PCOLCE2_seq.6081.52	27	11.3979	0.444266	11.0044	13.091	2.08663	0.0854991	0.038978	27	2.19768	2.14024	0	6.88118	6.88118	0.411889	0.973864	0.515282	5.15523	2.49543e-05	FALSE	FALSE	TRUE	TRUE	TRUE	TRUE	TRUE	TRUE	FALSE	FALSE	TRUE	TRUE	FALSE	FALSE	TRUE	FALSE	FALSE	FALSE	FALSE	FALSE	FALSE	FALSE	group1	Group1
PCP4L1_seq.20434.23	27	11.0346	0.127166	10.7758	11.2682	0.492369	0.0244731	0.0115243	27	0.181175	0.456444	0	2.34199	2.34199	0.0878427	2.51935	0.0106294	0.518256	0.608836	FALSE	FALSE	TRUE	FALSE	FALSE	TRUE	FALSE	FALSE	FALSE	FALSE	TRUE	TRUE	TRUE	TRUE	FALSE	FALSE	FALSE	FALSE	FALSE	TRUE	FALSE	FALSE	group3_sameExp	Group3
PCSK1_seq.13388.57	27	11.6533	0.166547	11.46	12.1322	0.672167	0.032052	0.0142918	27	0.601944	1.62071	0	7.62498	7.62498	0.311906	2.69246	0.585259	5.93957	3.36041e-06	FALSE	FALSE	TRUE	TRUE	FALSE	TRUE	TRUE	TRUE	FALSE	FALSE	TRUE	TRUE	FALSE	TRUE	FALSE	FALSE	FALSE	FALSE	FALSE	FALSE	TRUE	FALSE	group2	Group2
PCSK1N_seq.9391.60	27	11.823	0.168373	11.5103	12.2168	0.706501	0.0324034	0.0142411	27	1.74482	1.82295	0	5.54102	5.54102	0.350826	1.04478	0.131344	1.94425	0.0632001	FALSE	FALSE	TRUE	TRUE	FALSE	TRUE	TRUE	FALSE	FALSE	FALSE	TRUE	TRUE	FALSE	TRUE	FALSE	FALSE	FALSE	FALSE	FALSE	FALSE	TRUE	FALSE	group2	Group2
PCSK2_seq.15440.57	27	11.7064	0.088378	11.5466	11.9299	0.38334	0.0170084	0.00754957	27	0.128947	0.331723	0	1.60881	1.60881	0.0638401	2.57255	0.0260589	-0.817865	0.421161	FALSE	FALSE	FALSE	FALSE	FALSE	TRUE	FALSE	FALSE	FALSE	FALSE	TRUE	TRUE	TRUE	TRUE	FALSE	FALSE	FALSE	FALSE	FALSE	TRUE	FALSE	FALSE	group3_sameExp	Group3
PCSK2_seq.6117.4	27	13.8742	0.269355	13.3679	14.4328	1.06493	0.0518373	0.019414	27	0.128947	0.331723	0	1.60881	1.60881	0.0638401	2.57255	0.00449754	0.336075	0.739619	FALSE	FALSE	FALSE	FALSE	FALSE	TRUE	FALSE	FALSE	FALSE	FALSE	TRUE	TRUE	TRUE	TRUE	FALSE	FALSE	FALSE	FALSE	FALSE	TRUE	FALSE	FALSE	group3_sameExp	Group3
PCSK7_seq.4459.68	27	11.5308	0.364741	11.093	12.6281	1.53504	0.0701944	0.031632	27	4.78853	0.789171	3.38957	6.22477	2.83521	0.151876	0.164804	0.0856555	1.53036	0.138485	FALSE	FALSE	FALSE	TRUE	TRUE	FALSE	TRUE	FALSE	FALSE	FALSE	TRUE	TRUE	FALSE	FALSE	FALSE	FALSE	FALSE	FALSE	FALSE	FALSE	TRUE	FALSE	group2	Group2
PCSK9_seq.5231.79	27	9.20326	1.87128	7.77455	13.8871	6.11251	0.360128	0.203328	27	1.48975	2.29778	0.0143553	6.72492	6.71057	0.442209	1.54239	0.961739	25.0682	3.09645e-19	FALSE	FALSE	TRUE	TRUE	TRUE	TRUE	TRUE	TRUE	FALSE	FALSE	TRUE	TRUE	FALSE	FALSE	TRUE	FALSE	FALSE	FALSE	FALSE	FALSE	FALSE	FALSE	group1	Group1
PCSK9_seq.8246.9	27	10.2753	0.16782	9.95235	10.5508	0.598492	0.0322971	0.0163324	27	1.48975	2.29778	0.0143553	6.72492	6.71057	0.442209	1.54239	0.0589411	1.25133	0.222398	FALSE	FALSE	TRUE	TRUE	FALSE	TRUE	TRUE	FALSE	FALSE	FALSE	TRUE	TRUE	FALSE	TRUE	FALSE	FALSE	FALSE	FALSE	FALSE	FALSE	TRUE	FALSE	group2	Group2
PCTP_seq.23318.60	27	15.3666	0.189518	15.0405	15.9349	0.894449	0.0364728	0.0123331	27	3.78048	1.27373	0.15056	5.86913	5.71857	0.245129	0.336922	0.240143	2.81086	0.00946537	FALSE	FALSE	TRUE	TRUE	FALSE	TRUE	TRUE	TRUE	FALSE	FALSE	TRUE	TRUE	FALSE	TRUE	FALSE	FALSE	FALSE	FALSE	FALSE	FALSE	TRUE	FALSE	group2	Group2
PCYOX1_seq.6431.68	27	15.3508	1.23678	11.7495	17.2235	5.47397	0.238018	0.0805675	27	4.204	1.25796	1.09761	6.19554	5.09793	0.242094	0.299229	0.615092	6.32065	1.29283e-06	FALSE	FALSE	TRUE	TRUE	TRUE	FALSE	TRUE	TRUE	FALSE	FALSE	TRUE	TRUE	FALSE	FALSE	TRUE	FALSE	FALSE	FALSE	FALSE	FALSE	FALSE	FALSE	group1	Group1
PCYOX1L_seq.5599.88	27	16.3146	0.222191	15.7364	16.6471	0.910686	0.0427606	0.0136192	27	3.10176	1.09527	1.20789	4.63749	3.4296	0.210785	0.353112	0.0550457	-1.20677	0.238814	FALSE	FALSE	TRUE	TRUE	FALSE	TRUE	FALSE	FALSE	FALSE	FALSE	TRUE	TRUE	FALSE	TRUE	FALSE	FALSE	FALSE	FALSE	FALSE	FALSE	FALSE	TRUE	group3_remainder	Group3
PCYT1A_seq.23349.5	27	12.5123	0.380642	11.458	13.417	1.95898	0.0732546	0.0304215	27	4.91143	0.63607	3.60763	5.94673	2.3391	0.122412	0.129508	0.175286	2.30511	0.0297423	FALSE	FALSE	FALSE	FALSE	TRUE	FALSE	TRUE	TRUE	FALSE	FALSE	FALSE	TRUE	TRUE	FALSE	FALSE	TRUE	FALSE	FALSE	FALSE	FALSE	FALSE	FALSE	group1_hc	Group1
PDAP1_seq.19240.265	27	15.6897	0.339239	15.0025	16.5535	1.55096	0.0652866	0.0216218	27	7.88983	0.537735	6.88117	9.18023	2.29906	0.103487	0.0681555	0.274438	3.07507	0.00503802	FALSE	TRUE	FALSE	FALSE	FALSE	FALSE	TRUE	TRUE	FALSE	FALSE	FALSE	TRUE	TRUE	TRUE	FALSE	TRUE	FALSE	FALSE	FALSE	FALSE	FALSE	FALSE	group1_hc	Group1
PDCD1_seq.15623.1	27	10.9504	0.0743765	10.8466	11.1699	0.323339	0.0143138	0.00679215	27	0.246122	0.617303	0	2.55827	2.55827	0.1188	2.50812	0.0141286	-0.598562	0.55485	FALSE	FALSE	TRUE	TRUE	FALSE	TRUE	FALSE	FALSE	FALSE	FALSE	TRUE	TRUE	FALSE	TRUE	FALSE	FALSE	FALSE	FALSE	FALSE	FALSE	FALSE	TRUE	group3_remainder	Group3
PDCD1_seq.9227.15	27	10.2978	0.0927742	10.1796	10.628	0.448353	0.0178544	0.00900916	27	0.246122	0.617303	0	2.55827	2.55827	0.1188	2.50812	0.0307689	-0.890866	0.381495	FALSE	FALSE	TRUE	TRUE	FALSE	TRUE	FALSE	FALSE	FALSE	FALSE	TRUE	TRUE	FALSE	TRUE	FALSE	FALSE	FALSE	FALSE	FALSE	FALSE	FALSE	TRUE	group3_remainder	Group3
PDCD1LG2_seq.3004.67	27	12.0605	0.287949	11.4822	12.8505	1.3683	0.0554157	0.0238754	27	0.455255	0.674444	0	2.30743	2.30743	0.129797	1.48146	0.00180893	-0.21285	0.83317	FALSE	FALSE	TRUE	FALSE	FALSE	TRUE	FALSE	FALSE	FALSE	FALSE	TRUE	TRUE	TRUE	TRUE	FALSE	FALSE	FALSE	FALSE	FALSE	TRUE	FALSE	FALSE	group3_sameExp	Group3
PDCD4_seq.17202.37	27	9.27434	0.15523	8.94552	9.6367	0.691187	0.029874	0.0167376	27	5.36361	1.00644	3.02326	6.93192	3.90866	0.19369	0.187643	0.0425242	1.05372	0.302091	FALSE	FALSE	FALSE	TRUE	FALSE	FALSE	TRUE	FALSE	FALSE	FALSE	TRUE	TRUE	FALSE	TRUE	FALSE	FALSE	FALSE	FALSE	FALSE	FALSE	TRUE	FALSE	group2	Group2
PDCD5_seq.12517.52	27	16.9608	0.369782	16.2387	17.8938	1.65508	0.0711645	0.0218021	27	7.9057	0.636417	6.42861	8.80594	2.37733	0.122479	0.080501	0.0581171	1.242	0.22576	FALSE	TRUE	FALSE	FALSE	FALSE	FALSE	TRUE	FALSE	FALSE	FALSE	FALSE	TRUE	TRUE	TRUE	FALSE	FALSE	FALSE	FALSE	FALSE	FALSE	FALSE	TRUE	group3_remainder	Group3
PDCD6_seq.19488.1	27	14.9901	0.36731	14.2279	15.8222	1.59427	0.0706888	0.0245036	27	6.96075	0.477438	6.33468	8.08295	1.74827	0.091883	0.0685901	0.394787	4.03829	0.00044902	FALSE	TRUE	FALSE	FALSE	FALSE	FALSE	TRUE	TRUE	FALSE	FALSE	FALSE	TRUE	TRUE	TRUE	FALSE	TRUE	FALSE	FALSE	FALSE	FALSE	FALSE	FALSE	group1_hc	Group1
PDCD6IP_seq.18174.79	27	16.1562	0.421734	15.2965	17.1497	1.85321	0.0811628	0.0261036	27	5.94199	0.796248	3.04439	7.19476	4.15036	0.153238	0.134004	0.174877	2.30185	0.0299534	FALSE	FALSE	FALSE	TRUE	FALSE	FALSE	TRUE	TRUE	FALSE	FALSE	TRUE	TRUE	FALSE	TRUE	FALSE	TRUE	FALSE	FALSE	FALSE	FALSE	FALSE	FALSE	group1_hc	Group1
PDCL_seq.20977.2	27	11.2155	0.398968	10.5788	12.158	1.57917	0.0767814	0.035573	27	4.00708	0.602116	2.488	5.29536	2.80735	0.115877	0.150263	0.505656	5.05689	3.21718e-05	FALSE	FALSE	FALSE	TRUE	TRUE	FALSE	TRUE	TRUE	FALSE	FALSE	TRUE	TRUE	FALSE	FALSE	FALSE	TRUE	FALSE	FALSE	FALSE	FALSE	FALSE	FALSE	group1_hc	Group1
PDCL2_seq.14192.31	27	14.4766	0.11853	14.0924	14.687	0.594664	0.0228112	0.00818769	27	0.0918057	0.191399	0	0.799087	0.799087	0.0368348	2.08483	0.00125044	-0.176918	0.860998	TRUE	FALSE	FALSE	FALSE	FALSE	TRUE	FALSE	FALSE	FALSE	FALSE	TRUE	TRUE	TRUE	TRUE	FALSE	FALSE	FALSE	FALSE	TRUE	FALSE	FALSE	FALSE	group3_lowFPKM	Group3
PDCL3_seq.20935.4	27	15.093	0.375242	14.4082	16.0303	1.62212	0.0722153	0.024862	27	5.59313	0.623198	4.27873	6.58075	2.30202	0.119934	0.111422	0.363866	3.78152	0.000866414	FALSE	FALSE	FALSE	FALSE	FALSE	FALSE	TRUE	TRUE	FALSE	FALSE	FALSE	TRUE	TRUE	TRUE	FALSE	TRUE	FALSE	FALSE	FALSE	FALSE	FALSE	FALSE	group1_hc	Group1
PDE11A_seq.5252.33	27	15.0527	0.571236	13.7472	16.0969	2.34974	0.109934	0.0379492	27	0.214893	0.310061	0	1.24489	1.24489	0.0596712	1.44286	0.0231793	0.770216	0.448389	TRUE	FALSE	FALSE	FALSE	TRUE	TRUE	FALSE	FALSE	FALSE	FALSE	TRUE	TRUE	TRUE	FALSE	FALSE	FALSE	FALSE	FALSE	TRUE	FALSE	FALSE	FALSE	group3_lowFPKM	Group3
PDE1A_seq.5253.1	27	10.4774	0.448547	10.1577	12.4777	2.32005	0.0863229	0.042811	27	0.50262	1.26982	0	5.71891	5.71891	0.244378	2.52641	0.487199	4.87359	5.17023e-05	FALSE	FALSE	TRUE	TRUE	TRUE	TRUE	TRUE	TRUE	FALSE	FALSE	TRUE	TRUE	FALSE	FALSE	TRUE	FALSE	FALSE	FALSE	FALSE	FALSE	FALSE	FALSE	group1	Group1
PDE1B_seq.21667.57	27	9.54049	0.27397	9.15228	10.1995	1.04718	0.0527256	0.0287166	27	0.531424	1.06912	0	3.73877	3.73877	0.205753	2.01181	0.0836012	-1.5102	0.14353	FALSE	FALSE	TRUE	TRUE	TRUE	TRUE	FALSE	FALSE	FALSE	FALSE	TRUE	TRUE	FALSE	FALSE	FALSE	FALSE	FALSE	FALSE	FALSE	FALSE	FALSE	TRUE	group3_remainder	Group3
PDE2A_seq.5246.64	27	14.5958	0.159697	14.3181	15.0225	0.704328	0.0307337	0.0109413	27	0.997879	1.12241	0.0426443	4.02326	3.98061	0.216009	1.1248	0.0723626	1.39649	0.174843	FALSE	FALSE	TRUE	TRUE	FALSE	TRUE	TRUE	FALSE	FALSE	FALSE	TRUE	TRUE	FALSE	TRUE	FALSE	FALSE	FALSE	FALSE	FALSE	FALSE	TRUE	FALSE	group2	Group2
PDE3A_seq.5254.69	27	10.7932	0.0787388	10.6368	11.0468	0.410018	0.0151533	0.00729521	27	0.851145	1.65805	0	5.51096	5.51096	0.319092	1.94802	0.000289176	-0.0850381	0.932908	FALSE	FALSE	TRUE	TRUE	FALSE	TRUE	FALSE	FALSE	FALSE	FALSE	TRUE	TRUE	FALSE	TRUE	FALSE	FALSE	FALSE	FALSE	FALSE	FALSE	FALSE	TRUE	group3_remainder	Group3
PDE4A_seq.18918.86	27	9.51502	0.529196	8.91147	10.6873	1.77581	0.101844	0.0556169	27	1.92148	1.18399	0.0976108	4.37712	4.27951	0.22786	0.616189	0.252747	2.9079	0.00752517	FALSE	FALSE	TRUE	TRUE	TRUE	TRUE	TRUE	TRUE	FALSE	FALSE	TRUE	TRUE	FALSE	FALSE	TRUE	FALSE	FALSE	FALSE	FALSE	FALSE	FALSE	FALSE	group1	Group1
PDE4C_seq.20221.26	27	16.554	0.740896	15.2673	17.7021	2.43485	0.142585	0.0447564	27	0.291393	0.330295	0	1.23879	1.23879	0.0635652	1.1335	0.0220978	0.751618	0.459299	TRUE	FALSE	FALSE	FALSE	TRUE	TRUE	FALSE	FALSE	FALSE	FALSE	TRUE	TRUE	TRUE	FALSE	FALSE	FALSE	FALSE	FALSE	TRUE	FALSE	FALSE	FALSE	group3_lowFPKM	Group3
PDE4D_seq.5255.22	27	11.2535	0.119998	10.8491	11.4344	0.585367	0.0230936	0.0106632	27	2.3777	1.42799	0.176323	5.79961	5.62328	0.274818	0.600579	0.0118576	-0.54772	0.588742	FALSE	FALSE	TRUE	TRUE	FALSE	TRUE	FALSE	FALSE	FALSE	FALSE	TRUE	TRUE	FALSE	TRUE	FALSE	FALSE	FALSE	FALSE	FALSE	FALSE	FALSE	TRUE	group3_remainder	Group3
PDE5A_seq.16805.5	27	13.6498	0.428369	13.0834	14.7758	1.69239	0.0824396	0.0313827	27	1.86919	0.812117	0.731183	3.75382	3.02264	0.156292	0.434475	0.300363	3.2761	0.00308183	FALSE	FALSE	TRUE	TRUE	TRUE	TRUE	TRUE	TRUE	FALSE	FALSE	TRUE	TRUE	FALSE	FALSE	TRUE	FALSE	FALSE	FALSE	FALSE	FALSE	FALSE	FALSE	group1	Group1
PDE5A_seq.5256.86	27	11.6661	0.451302	11.1056	13.0979	1.99229	0.0868531	0.0386848	27	1.86919	0.812117	0.731183	3.75382	3.02264	0.156292	0.434475	0.399239	4.07601	0.000407491	FALSE	FALSE	TRUE	TRUE	TRUE	TRUE	TRUE	TRUE	FALSE	FALSE	TRUE	TRUE	FALSE	FALSE	TRUE	FALSE	FALSE	FALSE	FALSE	FALSE	FALSE	FALSE	group1	Group1
PDE6D_seq.13491.40	27	12.8413	0.182888	12.4337	13.1989	0.765172	0.0351968	0.0142422	27	4.73486	0.859479	2.62293	6.31922	3.69629	0.165407	0.181521	0.759842	8.89372	3.23237e-09	FALSE	FALSE	FALSE	TRUE	FALSE	FALSE	TRUE	TRUE	FALSE	FALSE	TRUE	TRUE	FALSE	TRUE	FALSE	TRUE	FALSE	FALSE	FALSE	FALSE	FALSE	FALSE	group1_hc	Group1
PDE6H_seq.20393.10	27	12.3941	0.0797914	12.2017	12.5511	0.349466	0.0153559	0.00643784	27	0.0235871	0.0610735	0	0.298658	0.298658	0.0117536	2.58928	0.0399278	-1.01966	0.317656	TRUE	FALSE	FALSE	FALSE	FALSE	TRUE	FALSE	FALSE	FALSE	FALSE	TRUE	TRUE	TRUE	TRUE	FALSE	FALSE	FALSE	FALSE	TRUE	FALSE	FALSE	FALSE	group3_lowFPKM	Group3
PDE7A_seq.5178.5	27	9.59763	0.125017	9.42306	9.91135	0.488289	0.0240596	0.0130258	27	4.18833	0.917154	2.75489	6.14527	3.39038	0.176506	0.218979	0.236856	2.78553	0.0100446	FALSE	FALSE	FALSE	TRUE	FALSE	FALSE	TRUE	TRUE	FALSE	FALSE	TRUE	TRUE	FALSE	TRUE	FALSE	TRUE	FALSE	FALSE	FALSE	FALSE	FALSE	FALSE	group1_hc	Group1
PDE9A_seq.5201.50	27	8.90228	0.098138	8.72663	9.11836	0.391729	0.0188867	0.0110239	27	1.82803	1.71839	0	5.19692	5.19692	0.330704	0.940023	0.0900879	1.57327	0.128228	FALSE	FALSE	TRUE	TRUE	FALSE	TRUE	TRUE	FALSE	TRUE	FALSE	TRUE	FALSE	FALSE	TRUE	FALSE	FALSE	TRUE	FALSE	FALSE	FALSE	FALSE	FALSE	group3_basement	Group3
PDGFA_seq.4499.21	27	10.45	0.298083	10.1165	11.5572	1.44063	0.0573661	0.0285248	27	2.1862	1.66756	0	5.0237	5.0237	0.320921	0.762766	0.243109	2.8337	0.0089701	FALSE	FALSE	TRUE	TRUE	TRUE	TRUE	TRUE	TRUE	FALSE	FALSE	TRUE	TRUE	FALSE	FALSE	TRUE	FALSE	FALSE	FALSE	FALSE	FALSE	FALSE	FALSE	group1	Group1
PDGFB_seq.4149.8	27	9.3747	0.314718	9.10358	10.7761	1.67248	0.0605675	0.033571	27	1.81662	1.97363	0.0143553	6.66846	6.6541	0.379825	1.08643	0.225183	2.69549	0.0123868	FALSE	FALSE	TRUE	TRUE	TRUE	TRUE	TRUE	TRUE	FALSE	FALSE	TRUE	TRUE	FALSE	FALSE	TRUE	FALSE	FALSE	FALSE	FALSE	FALSE	FALSE	FALSE	group1	Group1
PDGFC_seq.13658.31	27	10.7538	0.184321	10.5341	11.2714	0.737258	0.0354726	0.0171401	27	2.98621	2.2452	0.0143553	6.82807	6.81372	0.432089	0.751856	0.530846	5.31859	1.638e-05	FALSE	FALSE	TRUE	TRUE	FALSE	TRUE	TRUE	TRUE	FALSE	FALSE	TRUE	TRUE	FALSE	TRUE	FALSE	FALSE	FALSE	FALSE	FALSE	FALSE	TRUE	FALSE	group2	Group2
PDGFC_seq.3828.54	27	9.2507	0.0750092	9.12378	9.4364	0.312621	0.0144355	0.00810849	27	2.98621	2.2452	0.0143553	6.82807	6.81372	0.432089	0.751856	0.116947	-1.81958	0.0808195	FALSE	FALSE	TRUE	TRUE	FALSE	TRUE	FALSE	FALSE	TRUE	FALSE	TRUE	FALSE	FALSE	TRUE	FALSE	FALSE	TRUE	FALSE	FALSE	FALSE	FALSE	FALSE	group3_basement	Group3
PDGFD_seq.17140.57	27	10.18	0.415317	9.79315	11.658	1.86489	0.0799277	0.0407973	27	1.21503	1.48206	0	4.84046	4.84046	0.285223	1.21977	0.304219	3.30618	0.00286116	FALSE	FALSE	TRUE	TRUE	TRUE	TRUE	TRUE	TRUE	FALSE	FALSE	TRUE	TRUE	FALSE	FALSE	TRUE	FALSE	FALSE	FALSE	FALSE	FALSE	FALSE	FALSE	group1	Group1
PDGFD_seq.9341.1	27	11.1194	0.380352	10.586	11.8467	1.26073	0.0731988	0.034206	27	1.21503	1.48206	0	4.84046	4.84046	0.285223	1.21977	0.669378	7.11443	1.86125e-07	FALSE	FALSE	TRUE	TRUE	TRUE	TRUE	TRUE	TRUE	FALSE	FALSE	TRUE	TRUE	FALSE	FALSE	TRUE	FALSE	FALSE	FALSE	FALSE	FALSE	FALSE	FALSE	group1	Group1
PDGFRA_seq.10366.11	27	11.2026	0.457427	10.9948	13.2308	2.23599	0.0880319	0.0408322	27	0.810814	1.93563	0	8.0813	8.0813	0.372512	2.38727	0.853771	12.0816	6.21091e-12	FALSE	FALSE	TRUE	TRUE	TRUE	TRUE	TRUE	TRUE	FALSE	FALSE	TRUE	TRUE	FALSE	FALSE	TRUE	FALSE	FALSE	FALSE	FALSE	FALSE	FALSE	FALSE	group1	Group1
PDGFRB_seq.3459.49	27	10.681	0.0926413	10.5172	10.8868	0.36964	0.0178288	0.00867346	27	1.15829	1.46797	0	4.84398	4.84398	0.282511	1.26736	0.000462824	0.107592	0.915179	FALSE	FALSE	TRUE	TRUE	FALSE	TRUE	FALSE	FALSE	FALSE	FALSE	TRUE	TRUE	FALSE	TRUE	FALSE	FALSE	FALSE	FALSE	FALSE	FALSE	FALSE	TRUE	group3_remainder	Group3
PDGFRL_seq.9713.67	27	11.3379	0.321418	10.915	12.3503	1.43528	0.0618569	0.028349	27	1.62225	1.77126	0	5.65535	5.65535	0.340879	1.09186	0.541621	5.43507	1.21435e-05	FALSE	FALSE	TRUE	TRUE	TRUE	TRUE	TRUE	TRUE	FALSE	FALSE	TRUE	TRUE	FALSE	FALSE	TRUE	FALSE	FALSE	FALSE	FALSE	FALSE	FALSE	FALSE	group1	Group1
PDHA2_seq.25249.33	27	13.7918	0.448561	12.8419	14.7252	1.88333	0.0863255	0.0325237	27	0.00264277	0.00886244	0	0.0426443	0.0426443	0.00170558	3.35346	0.0011079	0.166518	0.869089	TRUE	FALSE	FALSE	FALSE	TRUE	TRUE	FALSE	FALSE	FALSE	FALSE	TRUE	TRUE	TRUE	FALSE	FALSE	FALSE	FALSE	FALSE	TRUE	FALSE	FALSE	FALSE	group3_lowFPKM	Group3
PDHB_seq.22526.81	27	14.8188	0.151753	14.3819	15.0679	0.686035	0.0292049	0.0102406	27	6.08904	0.796628	4.34554	7.09698	2.75144	0.153311	0.13083	0.056652	-1.2253	0.231882	FALSE	FALSE	FALSE	TRUE	FALSE	FALSE	FALSE	FALSE	FALSE	FALSE	TRUE	TRUE	FALSE	TRUE	FALSE	FALSE	FALSE	FALSE	FALSE	FALSE	FALSE	TRUE	group3_remainder	Group3
PDHX_seq.18319.7	27	15.0589	0.633203	13.7779	16.5194	2.74151	0.12186	0.0420483	27	4.72892	0.600804	3.86196	6.96151	3.09955	0.115625	0.127049	0.125669	1.89559	0.0696316	FALSE	FALSE	FALSE	TRUE	TRUE	FALSE	TRUE	FALSE	FALSE	FALSE	TRUE	TRUE	FALSE	FALSE	FALSE	FALSE	FALSE	FALSE	FALSE	FALSE	TRUE	FALSE	group2	Group2
PDIA3_seq.4719.58	27	15.8253	0.566214	14.639	17.0822	2.44317	0.108968	0.0357789	27	8.23328	0.936299	5.23649	9.8935	4.65701	0.180191	0.113721	0.0923488	1.59487	0.123306	FALSE	FALSE	FALSE	TRUE	TRUE	FALSE	TRUE	FALSE	FALSE	FALSE	TRUE	TRUE	FALSE	FALSE	FALSE	FALSE	FALSE	FALSE	FALSE	FALSE	TRUE	FALSE	group2	Group2
PDIA3_seq.7832.181	27	16.5256	0.513553	15.2537	17.5613	2.30758	0.0988333	0.0310761	27	8.23328	0.936299	5.23649	9.8935	4.65701	0.180191	0.113721	0.0470541	1.11105	0.277118	FALSE	FALSE	FALSE	TRUE	TRUE	FALSE	TRUE	FALSE	FALSE	FALSE	TRUE	TRUE	FALSE	FALSE	FALSE	FALSE	FALSE	FALSE	FALSE	FALSE	TRUE	FALSE	group2	Group2
PDIA4_seq.20525.200	27	17.5635	0.380249	16.5462	18.4196	1.87337	0.073179	0.02165	27	7.19988	1.09064	4.80529	10.0436	5.23828	0.209893	0.15148	0.0938045	1.60868	0.120242	FALSE	FALSE	FALSE	TRUE	FALSE	FALSE	TRUE	FALSE	FALSE	FALSE	TRUE	TRUE	FALSE	TRUE	FALSE	FALSE	FALSE	FALSE	FALSE	FALSE	TRUE	FALSE	group2	Group2
PDIA4_seq.7146.16	27	12.5063	0.112649	12.2846	12.8344	0.549792	0.0216792	0.00900737	27	7.19988	1.09064	4.80529	10.0436	5.23828	0.209893	0.15148	0.00119412	-0.172884	0.864135	FALSE	FALSE	FALSE	TRUE	FALSE	FALSE	FALSE	FALSE	FALSE	FALSE	TRUE	TRUE	FALSE	TRUE	FALSE	FALSE	FALSE	FALSE	FALSE	FALSE	FALSE	TRUE	group3_remainder	Group3
PDIA4_seq.7146.5	27	11.3797	0.300528	10.8953	12.0897	1.19447	0.0578367	0.0264091	27	7.19988	1.09064	4.80529	10.0436	5.23828	0.209893	0.15148	0.00311242	-0.27938	0.782251	FALSE	FALSE	FALSE	TRUE	FALSE	FALSE	FALSE	FALSE	FALSE	FALSE	TRUE	TRUE	FALSE	TRUE	FALSE	FALSE	FALSE	FALSE	FALSE	FALSE	FALSE	TRUE	group3_remainder	Group3
PDIA5_seq.5593.11	27	12.603	0.857231	10.6472	14.5367	3.88949	0.164974	0.0680181	27	4.65183	0.926585	2.84398	6.43079	3.5868	0.178321	0.199187	0.480704	4.81062	6.08664e-05	FALSE	FALSE	FALSE	TRUE	TRUE	FALSE	TRUE	TRUE	FALSE	FALSE	TRUE	TRUE	FALSE	FALSE	FALSE	TRUE	FALSE	FALSE	FALSE	FALSE	FALSE	FALSE	group1_hc	Group1
PDIA6_seq.5650.9	27	17.3651	0.395875	16.0333	18.1153	2.08199	0.0761862	0.0227972	27	8.02895	0.823279	5.79416	9.78699	3.99283	0.15844	0.102539	0.106922	1.73005	0.0959501	FALSE	FALSE	FALSE	TRUE	FALSE	FALSE	TRUE	FALSE	FALSE	FALSE	TRUE	TRUE	FALSE	TRUE	FALSE	FALSE	FALSE	FALSE	FALSE	FALSE	TRUE	FALSE	group2	Group2
PDILT_seq.7092.7	27	11.1211	0.0687035	10.9373	11.2667	0.329367	0.013222	0.00617774	27	0.000531677	0.00276268	0	0.0143553	0.0143553	0.000531677	5.19615	0.0172103	0.661659	0.514243	TRUE	FALSE	FALSE	FALSE	FALSE	TRUE	FALSE	FALSE	FALSE	FALSE	TRUE	TRUE	TRUE	TRUE	FALSE	FALSE	FALSE	FALSE	TRUE	FALSE	FALSE	FALSE	group3_lowFPKM	Group3
PDK1_seq.5227.60	27	12.0834	0.734601	11.1196	14.1042	2.98465	0.141374	0.0607943	27	3.14753	0.85743	1.66903	5.0691	3.40007	0.165012	0.272413	0.456364	4.58112	0.00011036	FALSE	FALSE	FALSE	TRUE	TRUE	FALSE	TRUE	TRUE	FALSE	FALSE	TRUE	TRUE	FALSE	FALSE	FALSE	TRUE	FALSE	FALSE	FALSE	FALSE	FALSE	FALSE	group1_hc	Group1
PDK2_seq.12651.21	27	10.6307	0.360771	10.0784	11.4878	1.40941	0.0694303	0.0339368	27	3.24232	1.47047	0.0976108	5.33271	5.2351	0.282992	0.453523	0.466059	4.67136	8.73332e-05	FALSE	FALSE	TRUE	TRUE	TRUE	TRUE	TRUE	TRUE	FALSE	FALSE	TRUE	TRUE	FALSE	FALSE	TRUE	FALSE	FALSE	FALSE	FALSE	FALSE	FALSE	FALSE	group1	Group1
PDLIM1_seq.11428.31	27	10.4246	1.19525	9.09887	13.1892	4.09037	0.230025	0.114656	27	4.91586	2.89587	0.163499	9.18545	9.02195	0.557311	0.589087	0.586467	5.95439	3.23706e-06	FALSE	FALSE	TRUE	TRUE	TRUE	TRUE	TRUE	TRUE	FALSE	FALSE	TRUE	TRUE	FALSE	FALSE	TRUE	FALSE	FALSE	FALSE	FALSE	FALSE	FALSE	FALSE	group1	Group1
PDLIM3_seq.22527.4	27	10.4524	1.40085	9.52511	13.3903	3.86524	0.269595	0.134022	27	1.08835	1.81996	0	5.81404	5.81404	0.350252	1.67222	0.63891	6.65092	5.72029e-07	FALSE	FALSE	TRUE	TRUE	TRUE	TRUE	TRUE	TRUE	FALSE	FALSE	TRUE	TRUE	FALSE	FALSE	TRUE	FALSE	FALSE	FALSE	FALSE	FALSE	FALSE	FALSE	group1	Group1
PDLIM4_seq.12387.7	27	10.5543	1.89399	9.55772	15.7006	6.14285	0.364499	0.179451	27	1.88842	2.23982	0.0426443	6.42576	6.38312	0.431053	1.18608	0.41467	4.20844	0.000289624	FALSE	FALSE	TRUE	TRUE	TRUE	TRUE	TRUE	TRUE	FALSE	FALSE	TRUE	TRUE	FALSE	FALSE	TRUE	FALSE	FALSE	FALSE	FALSE	FALSE	FALSE	FALSE	group1	Group1
PDLIM5_seq.23703.8	27	14.799	1.30196	10.6968	16.7298	6.033	0.250561	0.0879757	27	4.14414	1.14421	1.47508	6.10518	4.63009	0.220204	0.276104	0.660203	6.96946	2.63689e-07	FALSE	FALSE	TRUE	TRUE	TRUE	FALSE	TRUE	TRUE	FALSE	FALSE	TRUE	TRUE	FALSE	FALSE	TRUE	FALSE	FALSE	FALSE	FALSE	FALSE	FALSE	FALSE	group1	Group1
PDP1_seq.22005.8	27	11.9819	0.269184	11.2829	12.5524	1.26951	0.0518046	0.022466	27	3.88971	1.64814	0.879706	7.42013	6.54042	0.317184	0.423717	0.22193	2.67035	0.0131272	FALSE	FALSE	TRUE	TRUE	FALSE	TRUE	TRUE	TRUE	FALSE	FALSE	TRUE	TRUE	FALSE	TRUE	FALSE	FALSE	FALSE	FALSE	FALSE	FALSE	TRUE	FALSE	group2	Group2
PDPK1_seq.4460.8	27	12.3958	0.601737	11.3441	13.4965	2.15232	0.115804	0.0485436	27	4.13759	0.534582	2.80116	5.16189	2.36073	0.10288	0.129201	0.106987	1.73064	0.095844	FALSE	FALSE	FALSE	FALSE	TRUE	FALSE	TRUE	FALSE	FALSE	FALSE	FALSE	TRUE	TRUE	FALSE	FALSE	FALSE	FALSE	FALSE	FALSE	FALSE	FALSE	TRUE	group3_remainder	Group3
PDRG1_seq.12593.33	27	14.6636	0.3841	13.9157	15.3533	1.43753	0.07392	0.0261941	27	4.5875	0.488728	3.32912	5.72028	2.39115	0.0940557	0.106535	0.0356644	0.961553	0.345483	FALSE	FALSE	FALSE	FALSE	FALSE	FALSE	FALSE	FALSE	FALSE	FALSE	FALSE	TRUE	TRUE	TRUE	FALSE	FALSE	FALSE	FALSE	FALSE	FALSE	FALSE	TRUE	group3_remainder	Group3
PDXK_seq.11098.1	27	12.1138	0.940721	10.5547	14.3504	3.79575	0.181042	0.077657	27	5.65056	1.11725	3.39917	7.34127	3.9421	0.215015	0.197724	0.429928	4.34213	0.00020499	FALSE	FALSE	FALSE	TRUE	TRUE	FALSE	TRUE	TRUE	FALSE	FALSE	TRUE	TRUE	FALSE	FALSE	FALSE	TRUE	FALSE	FALSE	FALSE	FALSE	FALSE	FALSE	group1_hc	Group1
PDXP_seq.3897.61	27	12.6629	0.622102	11.6825	13.9339	2.25139	0.119724	0.0491278	27	4.33081	1.29347	1.09761	6.87036	5.77275	0.248929	0.298668	0.169389	-2.25795	0.0329296	FALSE	FALSE	TRUE	TRUE	TRUE	FALSE	FALSE	TRUE	FALSE	FALSE	TRUE	TRUE	FALSE	FALSE	FALSE	FALSE	FALSE	FALSE	FALSE	FALSE	FALSE	TRUE	group3_remainder	Group3
PDYN_seq.19638.9	27	12.7685	0.193032	12.487	13.1947	0.707671	0.037149	0.0151178	27	0.0190789	0.0557392	0	0.263034	0.263034	0.010727	2.92152	0.0512254	1.1618	0.256289	TRUE	FALSE	FALSE	FALSE	FALSE	TRUE	TRUE	FALSE	FALSE	FALSE	TRUE	TRUE	TRUE	TRUE	FALSE	FALSE	FALSE	FALSE	TRUE	FALSE	FALSE	FALSE	group3_lowFPKM	Group3
PDZD11_seq.6219.14	27	9.31442	0.175211	9.06434	9.75918	0.694841	0.0337194	0.0188107	27	5.77187	0.659617	4.5008	6.98755	2.48675	0.126943	0.114281	0.0908363	1.58044	0.126576	FALSE	FALSE	FALSE	FALSE	FALSE	FALSE	TRUE	FALSE	FALSE	FALSE	FALSE	TRUE	TRUE	TRUE	FALSE	FALSE	FALSE	FALSE	FALSE	FALSE	FALSE	TRUE	group3_remainder	Group3
PDZD7_seq.12391.27	27	11.4663	0.19767	11.1833	12.0638	0.880494	0.0380416	0.0172393	27	0.997695	0.64624	0	2.59455	2.59455	0.124369	0.647732	5.07026e-06	0.0112587	0.991106	FALSE	FALSE	TRUE	TRUE	FALSE	TRUE	FALSE	FALSE	FALSE	FALSE	TRUE	TRUE	FALSE	TRUE	FALSE	FALSE	FALSE	FALSE	FALSE	FALSE	FALSE	TRUE	group3_remainder	Group3
PDZK1_seq.16852.10	27	13.1401	0.163734	12.8648	13.4139	0.549088	0.0315107	0.0124606	27	2.16654	2.3112	0.0976108	6.94907	6.85146	0.44479	1.06677	0.180686	-2.34805	0.0270874	FALSE	FALSE	TRUE	TRUE	FALSE	TRUE	FALSE	TRUE	FALSE	FALSE	TRUE	TRUE	FALSE	TRUE	FALSE	FALSE	FALSE	FALSE	FALSE	FALSE	FALSE	TRUE	group3_remainder	Group3
PDZK1IP1_seq.8260.13	27	11.946	0.140309	11.6745	12.208	0.53352	0.0270024	0.0117453	27	2.22636	2.86649	0	9.28188	9.28188	0.551655	1.28752	0.0429089	-1.05869	0.299866	FALSE	FALSE	TRUE	TRUE	FALSE	TRUE	FALSE	FALSE	FALSE	FALSE	TRUE	TRUE	FALSE	TRUE	FALSE	FALSE	FALSE	FALSE	FALSE	FALSE	FALSE	TRUE	group3_remainder	Group3
PEA15_seq.18833.76	27	10.0334	0.378977	9.33052	10.9903	1.65975	0.0729342	0.0377716	27	6.64414	0.571384	5.65076	8.23103	2.58026	0.109963	0.0859983	0.187439	2.40144	0.0240894	FALSE	FALSE	FALSE	TRUE	TRUE	FALSE	TRUE	TRUE	FALSE	FALSE	TRUE	TRUE	FALSE	FALSE	FALSE	TRUE	FALSE	FALSE	FALSE	FALSE	FALSE	FALSE	group1_hc	Group1
PEAR1_seq.8275.31	27	11.8376	0.40877	11.4988	13.1683	1.66951	0.0786679	0.0345314	27	1.33232	1.47231	0	5.15259	5.15259	0.283346	1.10507	0.536642	5.38089	1.39558e-05	FALSE	FALSE	TRUE	TRUE	TRUE	TRUE	TRUE	TRUE	FALSE	FALSE	TRUE	TRUE	FALSE	FALSE	TRUE	FALSE	FALSE	FALSE	FALSE	FALSE	FALSE	FALSE	group1	Group1
PEAR1_seq.8892.14	27	11.3222	0.112408	11.1604	11.5778	0.417399	0.0216329	0.00992807	27	1.33232	1.47231	0	5.15259	5.15259	0.283346	1.10507	0.336772	3.56292	0.00150729	FALSE	FALSE	TRUE	TRUE	FALSE	TRUE	TRUE	TRUE	FALSE	FALSE	TRUE	TRUE	FALSE	TRUE	FALSE	FALSE	FALSE	FALSE	FALSE	FALSE	TRUE	FALSE	group2	Group2
PEBP1_seq.4276.10	27	16.5916	0.350138	15.5883	17.2581	1.66975	0.067384	0.0211033	27	7.62622	0.698902	6.31052	9.0011	2.69058	0.134504	0.0916446	0.000976548	0.156325	0.877032	FALSE	TRUE	FALSE	TRUE	FALSE	FALSE	FALSE	FALSE	FALSE	FALSE	TRUE	TRUE	FALSE	TRUE	FALSE	FALSE	FALSE	FALSE	FALSE	FALSE	FALSE	TRUE	group3_remainder	Group3
PECAM1_seq.2695.25	27	12.0622	0.0731917	11.898	12.1657	0.267705	0.0140857	0.00606786	27	1.12657	2.07794	0	7.36282	7.36282	0.3999	1.84449	0.0029092	-0.270078	0.789317	FALSE	FALSE	TRUE	TRUE	FALSE	TRUE	FALSE	FALSE	FALSE	FALSE	TRUE	TRUE	FALSE	TRUE	FALSE	FALSE	FALSE	FALSE	FALSE	FALSE	FALSE	TRUE	group3_remainder	Group3
PECR_seq.17776.15	27	11.5642	0.318803	11.225	12.5081	1.28315	0.0613537	0.0275681	27	3.38366	1.16626	0.545968	5.46989	4.92392	0.224446	0.344674	0.151597	2.11355	0.0447048	FALSE	FALSE	TRUE	TRUE	FALSE	TRUE	TRUE	TRUE	FALSE	FALSE	TRUE	TRUE	FALSE	TRUE	FALSE	FALSE	FALSE	FALSE	FALSE	FALSE	TRUE	FALSE	group2	Group2
PEF1_seq.19272.9	27	14.726	0.363994	13.8659	15.4014	1.53556	0.0700507	0.0247177	27	5.53456	0.563187	3.91265	6.50446	2.59181	0.108385	0.101758	0.0324768	0.916064	0.368386	FALSE	FALSE	FALSE	TRUE	FALSE	FALSE	FALSE	FALSE	FALSE	FALSE	TRUE	TRUE	FALSE	TRUE	FALSE	FALSE	FALSE	FALSE	FALSE	FALSE	FALSE	TRUE	group3_remainder	Group3
PELI1_seq.22421.79	27	9.27185	0.329082	9.00258	10.7198	1.71722	0.0633318	0.0354926	27	3.50026	1.11916	2.02503	6.22516	4.20013	0.215383	0.319737	0.347487	3.64875	0.0012137	FALSE	FALSE	FALSE	TRUE	TRUE	TRUE	TRUE	TRUE	FALSE	FALSE	TRUE	TRUE	FALSE	FALSE	FALSE	TRUE	FALSE	FALSE	FALSE	FALSE	FALSE	FALSE	group1_hc	Group1
PELI2_seq.12702.13	27	11.8439	0.243994	11.4221	12.5183	1.09619	0.0469567	0.0206008	27	0.753243	1.14671	0	4.26679	4.26679	0.220684	1.52236	0.00656295	0.406396	0.68791	FALSE	FALSE	TRUE	TRUE	FALSE	TRUE	FALSE	FALSE	FALSE	FALSE	TRUE	TRUE	FALSE	TRUE	FALSE	FALSE	FALSE	FALSE	FALSE	FALSE	FALSE	TRUE	group3_remainder	Group3
PELO_seq.12431.13	27	12.2525	0.189245	11.9711	12.664	0.692842	0.0364203	0.0154455	27	3.35187	0.685663	2.27501	4.84046	2.56546	0.131956	0.204562	0.182477	2.36224	0.0262589	FALSE	FALSE	FALSE	TRUE	FALSE	FALSE	TRUE	TRUE	FALSE	FALSE	TRUE	TRUE	FALSE	TRUE	FALSE	TRUE	FALSE	FALSE	FALSE	FALSE	FALSE	FALSE	group1_hc	Group1
PENK_seq.9076.25	27	8.10428	1.09475	7.44339	12.3541	4.91073	0.210684	0.135083	27	0.302945	1.039	0	5.34589	5.34589	0.199956	3.42967	0.660913	6.9805	2.5676e-07	FALSE	FALSE	TRUE	TRUE	TRUE	TRUE	TRUE	TRUE	FALSE	FALSE	TRUE	TRUE	FALSE	FALSE	TRUE	FALSE	FALSE	FALSE	FALSE	FALSE	FALSE	FALSE	group1	Group1
PES1_seq.4267.81	27	10.3345	0.188098	10.0448	10.7778	0.732934	0.0361994	0.0182009	27	6.30769	0.619534	5.0045	7.44228	2.43778	0.119229	0.0982188	0.0941236	1.6117	0.119581	FALSE	FALSE	FALSE	FALSE	FALSE	FALSE	TRUE	FALSE	FALSE	FALSE	FALSE	TRUE	TRUE	TRUE	FALSE	FALSE	FALSE	FALSE	FALSE	FALSE	FALSE	TRUE	group3_remainder	Group3
PET117_seq.19303.64	27	10.0881	0.176097	9.81208	10.4664	0.654362	0.0338898	0.017456	27	3.96869	0.723493	2.84398	5.6314	2.78741	0.139236	0.1823	0.707249	7.77154	3.96853e-08	FALSE	FALSE	FALSE	TRUE	FALSE	FALSE	TRUE	TRUE	FALSE	FALSE	TRUE	TRUE	FALSE	TRUE	FALSE	TRUE	FALSE	FALSE	FALSE	FALSE	FALSE	FALSE	group1_hc	Group1
PEX14_seq.8300.82	27	12.6034	0.803126	11.378	15.0337	3.65566	0.154562	0.0637231	27	4.05153	0.612348	2.56803	5.74604	3.17801	0.117846	0.15114	0.491582	4.91652	4.62619e-05	FALSE	FALSE	FALSE	TRUE	TRUE	FALSE	TRUE	TRUE	FALSE	FALSE	TRUE	TRUE	FALSE	FALSE	FALSE	TRUE	FALSE	FALSE	FALSE	FALSE	FALSE	FALSE	group1_hc	Group1
PEX14_seq.8645.257	27	12.3903	0.109325	12.1973	12.6225	0.425157	0.0210396	0.00882346	27	4.05153	0.612348	2.56803	5.74604	3.17801	0.117846	0.15114	0.00732672	-0.429558	0.671197	FALSE	FALSE	FALSE	TRUE	FALSE	FALSE	FALSE	FALSE	FALSE	FALSE	TRUE	TRUE	FALSE	TRUE	FALSE	FALSE	FALSE	FALSE	FALSE	FALSE	FALSE	TRUE	group3_remainder	Group3
PEX26_seq.19366.8	27	11.5636	0.109534	11.3503	11.7589	0.408564	0.0210798	0.00947227	27	3.08216	0.639671	1.83996	4.34837	2.50841	0.123105	0.20754	8.54404e-05	-0.046219	0.963503	FALSE	FALSE	FALSE	TRUE	FALSE	FALSE	FALSE	FALSE	FALSE	FALSE	TRUE	TRUE	FALSE	TRUE	FALSE	FALSE	FALSE	FALSE	FALSE	FALSE	FALSE	TRUE	group3_remainder	Group3
PEX5_seq.5915.58	27	9.14741	0.0686264	9.01241	9.28312	0.270709	0.0132072	0.00750228	27	4.97375	0.757001	3.92125	6.5803	2.65905	0.145685	0.152199	0.00890174	-0.473859	0.639713	FALSE	FALSE	FALSE	TRUE	FALSE	FALSE	FALSE	FALSE	FALSE	FALSE	TRUE	TRUE	FALSE	TRUE	FALSE	FALSE	FALSE	FALSE	FALSE	FALSE	FALSE	TRUE	group3_remainder	Group3
PF4_seq.2697.7	27	12.6004	0.250072	12.113	13.3127	1.19969	0.0481264	0.0198463	27	0.300715	0.9827	0	3.89724	3.89724	0.189121	3.26787	0.132884	1.95735	0.0615598	FALSE	FALSE	TRUE	TRUE	FALSE	TRUE	TRUE	FALSE	FALSE	FALSE	TRUE	TRUE	FALSE	TRUE	FALSE	FALSE	FALSE	FALSE	FALSE	FALSE	TRUE	FALSE	group2	Group2
PF4V1_seq.5663.18	27	10.3763	0.129302	10.2252	10.845	0.619781	0.0248842	0.0124613	27	0.0893629	0.309937	0	1.42761	1.42761	0.0596474	3.46829	0.00269435	-0.259886	0.79708	TRUE	FALSE	FALSE	FALSE	FALSE	TRUE	FALSE	FALSE	FALSE	FALSE	TRUE	TRUE	TRUE	TRUE	FALSE	FALSE	FALSE	FALSE	TRUE	FALSE	FALSE	FALSE	group3_lowFPKM	Group3
PFDN1_seq.19242.21	27	11.4581	0.0868413	11.3496	11.6579	0.308256	0.0167126	0.00757906	27	6.33951	0.727992	5.05268	7.56033	2.50766	0.140102	0.114834	0.461139	4.62538	9.83939e-05	FALSE	FALSE	FALSE	TRUE	FALSE	FALSE	TRUE	TRUE	FALSE	FALSE	TRUE	TRUE	FALSE	TRUE	FALSE	TRUE	FALSE	FALSE	FALSE	FALSE	FALSE	FALSE	group1_hc	Group1
PFDN2_seq.19243.2	27	13.7859	0.58675	12.6381	15.1289	2.49076	0.11292	0.0425616	27	7.82487	0.678687	6.23898	9.15919	2.92021	0.130613	0.0867346	0.420282	4.25728	0.000255296	FALSE	TRUE	FALSE	TRUE	TRUE	FALSE	TRUE	TRUE	FALSE	FALSE	TRUE	TRUE	FALSE	FALSE	FALSE	TRUE	FALSE	FALSE	FALSE	FALSE	FALSE	FALSE	group1_hc	Group1
PFDN4_seq.20956.13	27	12.4126	0.70749	11.5741	13.8457	2.27153	0.136156	0.0569979	27	6.86571	0.773909	5.24603	8.73112	3.48509	0.148939	0.112721	0.33993	3.58815	0.00141447	FALSE	FALSE	FALSE	TRUE	TRUE	FALSE	TRUE	TRUE	FALSE	FALSE	TRUE	TRUE	FALSE	FALSE	FALSE	TRUE	FALSE	FALSE	FALSE	FALSE	FALSE	FALSE	group1_hc	Group1
PFDN5_seq.4271.75	27	13.9137	0.585746	12.9207	15.2921	2.37143	0.112727	0.0420986	27	8.97101	0.73864	7.00338	11.2929	4.28952	0.142151	0.0823363	0.182942	2.36592	0.026048	FALSE	TRUE	FALSE	TRUE	TRUE	FALSE	TRUE	TRUE	FALSE	FALSE	TRUE	TRUE	FALSE	FALSE	FALSE	TRUE	FALSE	FALSE	FALSE	FALSE	FALSE	FALSE	group1_hc	Group1
PFKFB1_seq.22141.59	27	12.7117	0.246943	12.1737	13.0858	0.912085	0.0475243	0.0194265	27	0.184549	0.121361	0	0.422233	0.422233	0.023356	0.65761	0.160012	-2.18227	0.0386962	TRUE	FALSE	FALSE	FALSE	FALSE	TRUE	FALSE	TRUE	FALSE	FALSE	TRUE	TRUE	TRUE	TRUE	FALSE	FALSE	FALSE	FALSE	TRUE	FALSE	FALSE	FALSE	group3_lowFPKM	Group3
PFKFB3_seq.12456.5	27	12.7449	0.533637	11.8645	13.722	1.85753	0.102699	0.0418706	27	4.69272	1.50697	0.298658	6.80864	6.50998	0.290016	0.321129	0.411754	4.18321	0.000309117	FALSE	FALSE	TRUE	TRUE	TRUE	TRUE	TRUE	TRUE	FALSE	FALSE	TRUE	TRUE	FALSE	FALSE	TRUE	FALSE	FALSE	FALSE	FALSE	FALSE	FALSE	FALSE	group1	Group1
PFKFB4_seq.25041.11	27	12.4159	0.089635	12.2548	12.5904	0.33559	0.0172503	0.00721938	27	2.86741	0.875099	1.28688	4.28836	3.00148	0.168413	0.305188	0.0991149	1.65846	0.109721	FALSE	FALSE	TRUE	TRUE	FALSE	TRUE	TRUE	FALSE	FALSE	FALSE	TRUE	TRUE	FALSE	TRUE	FALSE	FALSE	FALSE	FALSE	FALSE	FALSE	TRUE	FALSE	group2	Group2
PFKM_seq.17384.110	27	15.9868	0.255472	15.6189	16.5948	0.975851	0.0491655	0.0159801	27	6.01888	0.914158	4.10936	7.6222	3.51284	0.17593	0.151882	0.209997	2.57788	0.0162222	FALSE	FALSE	FALSE	TRUE	FALSE	FALSE	TRUE	TRUE	FALSE	FALSE	TRUE	TRUE	FALSE	TRUE	FALSE	TRUE	FALSE	FALSE	FALSE	FALSE	FALSE	FALSE	group1_hc	Group1
PFN1_seq.20243.26	27	16.6667	0.353929	15.3348	17.277	1.94221	0.0681136	0.0212357	27	10.3405	0.767186	8.66736	12.0744	3.40702	0.147645	0.0741924	0.0391128	1.00877	0.322748	FALSE	TRUE	FALSE	TRUE	FALSE	FALSE	FALSE	FALSE	FALSE	FALSE	TRUE	TRUE	FALSE	TRUE	FALSE	FALSE	FALSE	FALSE	FALSE	FALSE	FALSE	TRUE	group3_remainder	Group3
PFN2_seq.13054.87	27	15.0277	0.153979	14.4596	15.3642	0.904635	0.0296333	0.0102463	27	6.43009	1.74333	1.73552	8.57232	6.8368	0.335505	0.271122	0.0371283	-0.981835	0.335588	FALSE	FALSE	FALSE	TRUE	FALSE	FALSE	FALSE	FALSE	FALSE	FALSE	TRUE	TRUE	FALSE	TRUE	FALSE	FALSE	FALSE	FALSE	FALSE	FALSE	FALSE	TRUE	group3_remainder	Group3
PFN2_seq.16923.20	27	10.6479	0.065016	10.5819	10.879	0.297136	0.0125123	0.00610602	27	6.43009	1.74333	1.73552	8.57232	6.8368	0.335505	0.271122	0.0268798	-0.830998	0.413841	FALSE	FALSE	FALSE	TRUE	FALSE	FALSE	FALSE	FALSE	FALSE	FALSE	TRUE	TRUE	FALSE	TRUE	FALSE	FALSE	FALSE	FALSE	FALSE	FALSE	FALSE	TRUE	group3_remainder	Group3
PFN4_seq.20922.4	27	8.37358	0.253233	8.01674	9.04383	1.02709	0.0487348	0.030242	27	0.855165	0.507646	0.0285692	1.9486	1.92003	0.0976965	0.593623	0.248719	2.87689	0.00809989	FALSE	FALSE	FALSE	FALSE	TRUE	TRUE	TRUE	TRUE	FALSE	FALSE	TRUE	TRUE	TRUE	FALSE	FALSE	TRUE	FALSE	FALSE	FALSE	FALSE	FALSE	FALSE	group1_hc	Group1
PGA4_seq.22572.19	27	13.2616	0.189001	12.7366	13.5456	0.808925	0.0363734	0.0142518	27	0.0259863	0.0756239	0	0.389567	0.389567	0.0145538	2.91014	0.00181663	-0.213304	0.83282	TRUE	FALSE	FALSE	FALSE	FALSE	TRUE	FALSE	FALSE	FALSE	FALSE	TRUE	TRUE	TRUE	TRUE	FALSE	FALSE	FALSE	FALSE	TRUE	FALSE	FALSE	FALSE	group3_lowFPKM	Group3
PGAM1_seq.3896.5	27	18.1132	0.378924	16.8039	18.6172	1.81322	0.0729239	0.0209198	27	8.9477	0.555874	8.02835	9.93368	1.90533	0.106978	0.0621248	0.00472292	0.344432	0.733402	FALSE	TRUE	FALSE	FALSE	FALSE	FALSE	FALSE	FALSE	FALSE	FALSE	FALSE	TRUE	TRUE	TRUE	FALSE	FALSE	FALSE	FALSE	FALSE	FALSE	FALSE	TRUE	group3_remainder	Group3
PGAM2_seq.15524.30	27	15.1387	0.624206	13.6971	16.7961	3.09894	0.120128	0.0412325	27	0.433503	1.16115	0	5.15704	5.15704	0.223464	2.67853	0.00146692	-0.191643	0.84957	FALSE	FALSE	TRUE	TRUE	TRUE	TRUE	FALSE	FALSE	FALSE	FALSE	TRUE	TRUE	FALSE	FALSE	FALSE	FALSE	FALSE	FALSE	FALSE	FALSE	FALSE	TRUE	group3_remainder	Group3
PGAM4_seq.19799.2	27	14.8057	0.155305	14.4116	15.0552	0.643565	0.0298885	0.0104896	27	0.452971	0.276525	0.0703893	1.27501	1.20462	0.0532173	0.61047	0.00339104	-0.291658	0.772955	TRUE	FALSE	FALSE	FALSE	FALSE	TRUE	FALSE	FALSE	FALSE	FALSE	TRUE	TRUE	TRUE	TRUE	FALSE	FALSE	FALSE	FALSE	TRUE	FALSE	FALSE	FALSE	group3_lowFPKM	Group3
PGD_seq.4187.49	27	17.8883	0.418867	16.8565	18.8055	1.94895	0.080611	0.0234157	27	6.93774	1.03472	4.8166	9.0581	4.2415	0.199132	0.149143	0.130333	1.93563	0.0643006	FALSE	FALSE	FALSE	TRUE	FALSE	FALSE	TRUE	FALSE	FALSE	FALSE	TRUE	TRUE	FALSE	TRUE	FALSE	FALSE	FALSE	FALSE	FALSE	FALSE	TRUE	FALSE	group2	Group2
PGF_seq.3078.1	27	10.2993	0.139088	10.1345	10.8547	0.720187	0.0267675	0.0135046	27	1.56171	1.53048	0.0143553	5.24641	5.23205	0.294541	0.980004	0.176422	2.31416	0.0291638	FALSE	FALSE	TRUE	TRUE	FALSE	TRUE	TRUE	TRUE	FALSE	FALSE	TRUE	TRUE	FALSE	TRUE	FALSE	FALSE	FALSE	FALSE	FALSE	FALSE	TRUE	FALSE	group2	Group2
PGK1_seq.5020.50	27	14.5143	0.531966	12.8732	15.3632	2.49005	0.102377	0.0366511	27	8.14404	0.755093	6.80697	9.9174	3.11043	0.145318	0.0927172	0.000228827	0.0756439	0.940305	FALSE	TRUE	FALSE	TRUE	TRUE	FALSE	FALSE	FALSE	FALSE	FALSE	TRUE	TRUE	FALSE	FALSE	FALSE	FALSE	FALSE	FALSE	FALSE	FALSE	FALSE	TRUE	group3_remainder	Group3
PGK2_seq.13936.24	27	9.96012	0.0563062	9.8709	10.0918	0.220868	0.0108361	0.00565316	27	0.00313869	0.0137208	0	0.0703893	0.0703893	0.00264056	4.3715	0.0182368	-0.681462	0.501844	TRUE	FALSE	FALSE	FALSE	FALSE	TRUE	FALSE	FALSE	FALSE	FALSE	TRUE	TRUE	TRUE	TRUE	FALSE	FALSE	FALSE	FALSE	TRUE	FALSE	FALSE	FALSE	group3_lowFPKM	Group3
PGLS_seq.17799.9	27	15.6532	0.420301	14.8437	16.7803	1.93661	0.080887	0.0268508	27	5.34831	0.553571	3.70929	6.51791	2.80862	0.106535	0.103504	0.259695	2.9614	0.00662368	FALSE	FALSE	FALSE	TRUE	FALSE	FALSE	TRUE	TRUE	FALSE	FALSE	TRUE	TRUE	FALSE	TRUE	FALSE	TRUE	FALSE	FALSE	FALSE	FALSE	FALSE	FALSE	group1_hc	Group1
PGLYRP1_seq.14064.21	27	9.92257	0.047856	9.84348	10.0182	0.174694	0.00920989	0.00482294	27	0.175549	0.174146	0	0.594549	0.594549	0.0335144	0.992009	0.00605876	0.390374	0.699566	TRUE	FALSE	FALSE	FALSE	FALSE	TRUE	FALSE	FALSE	FALSE	FALSE	TRUE	TRUE	TRUE	TRUE	FALSE	FALSE	FALSE	FALSE	TRUE	FALSE	FALSE	FALSE	group3_lowFPKM	Group3
PGLYRP1_seq.3329.14	27	10.0782	0.252471	9.6597	10.7333	1.07361	0.048588	0.0250512	27	0.175549	0.174146	0	0.594549	0.594549	0.0335144	0.992009	0.0225708	0.759802	0.454479	TRUE	FALSE	FALSE	FALSE	FALSE	TRUE	FALSE	FALSE	FALSE	FALSE	TRUE	TRUE	TRUE	TRUE	FALSE	FALSE	FALSE	FALSE	TRUE	FALSE	FALSE	FALSE	group3_lowFPKM	Group3
PGLYRP2_seq.5601.2	27	10.1774	0.257194	9.93878	11.3958	1.45697	0.049497	0.0252712	27	0.232411	0.977346	0	5.10224	5.10224	0.18809	4.20525	0.904177	15.3589	3.0705e-14	FALSE	FALSE	TRUE	TRUE	FALSE	TRUE	TRUE	TRUE	FALSE	FALSE	TRUE	TRUE	FALSE	TRUE	FALSE	FALSE	FALSE	FALSE	FALSE	FALSE	TRUE	FALSE	group2	Group2
PGLYRP3_seq.10561.5	27	10.1521	0.109199	9.95344	10.3992	0.445764	0.0210154	0.0107563	27	0.303639	0.96091	0	3.9782	3.9782	0.184927	3.16465	0.0178435	0.673937	0.506535	FALSE	FALSE	TRUE	TRUE	FALSE	TRUE	FALSE	FALSE	FALSE	FALSE	TRUE	TRUE	FALSE	TRUE	FALSE	FALSE	FALSE	FALSE	FALSE	FALSE	FALSE	TRUE	group3_remainder	Group3
PGLYRP4_seq.19821.10	27	14.5959	0.102137	14.401	14.7788	0.377824	0.0196562	0.00699762	27	0.529509	1.3149	0	5.31506	5.31506	0.253053	2.48325	0.0721377	-1.39415	0.175541	FALSE	FALSE	TRUE	TRUE	FALSE	TRUE	FALSE	FALSE	FALSE	FALSE	TRUE	TRUE	FALSE	TRUE	FALSE	FALSE	FALSE	FALSE	FALSE	FALSE	FALSE	TRUE	group3_remainder	Group3
PGM1_seq.9173.21	27	10.4106	0.0647585	10.2681	10.5588	0.290683	0.0124628	0.00622042	27	5.23772	0.793088	3.22342	6.43196	3.20853	0.15263	0.151418	0.00334195	-0.289532	0.774562	FALSE	FALSE	FALSE	TRUE	FALSE	FALSE	FALSE	FALSE	FALSE	FALSE	TRUE	TRUE	FALSE	TRUE	FALSE	FALSE	FALSE	FALSE	FALSE	FALSE	FALSE	TRUE	group3_remainder	Group3
PGM2_seq.18330.7	27	11.9171	0.118153	11.6937	12.1335	0.43984	0.0227386	0.00991462	27	4.56108	0.831557	2.73118	6.28854	3.55736	0.160033	0.182316	0.338463	3.57642	0.00145691	FALSE	FALSE	FALSE	TRUE	FALSE	FALSE	TRUE	TRUE	FALSE	FALSE	TRUE	TRUE	FALSE	TRUE	FALSE	TRUE	FALSE	FALSE	FALSE	FALSE	FALSE	FALSE	group1_hc	Group1
PGM5_seq.25117.17	27	11.1252	1.16111	10.5436	14.8868	4.34322	0.223455	0.104367	27	0.318712	0.647037	0	2.61117	2.61117	0.124522	2.03016	0.885529	13.9067	2.86182e-13	FALSE	FALSE	TRUE	TRUE	TRUE	TRUE	TRUE	TRUE	FALSE	FALSE	TRUE	TRUE	FALSE	FALSE	TRUE	FALSE	FALSE	FALSE	FALSE	FALSE	FALSE	FALSE	group1	Group1
PGP_seq.18235.16	27	12.3197	0.474132	11.5393	13.3606	1.82137	0.0912467	0.0384857	27	3.62247	0.520535	2.62059	4.61706	1.99648	0.100177	0.143696	0.240984	2.81734	0.00932224	FALSE	FALSE	FALSE	FALSE	TRUE	FALSE	TRUE	TRUE	FALSE	FALSE	FALSE	TRUE	TRUE	FALSE	FALSE	TRUE	FALSE	FALSE	FALSE	FALSE	FALSE	FALSE	group1_hc	Group1
PGPEP1_seq.20432.6	27	11.8705	0.676311	10.6162	13.84	3.22382	0.130156	0.0569739	27	2.55641	0.973088	0.344828	4.70929	4.36446	0.187271	0.380646	0.509479	5.0957	2.91011e-05	FALSE	FALSE	TRUE	TRUE	TRUE	TRUE	TRUE	TRUE	FALSE	FALSE	TRUE	TRUE	FALSE	FALSE	TRUE	FALSE	FALSE	FALSE	FALSE	FALSE	FALSE	FALSE	group1	Group1
PGR_seq.15693.9	27	17.3839	0.382562	16.2991	17.9819	1.68285	0.073624	0.0220066	27	0.0252653	0.0791126	0	0.400538	0.400538	0.0152252	3.13128	0.0049193	0.351554	0.728118	TRUE	FALSE	FALSE	FALSE	FALSE	TRUE	FALSE	FALSE	FALSE	FALSE	TRUE	TRUE	TRUE	TRUE	FALSE	FALSE	FALSE	FALSE	TRUE	FALSE	FALSE	FALSE	group3_lowFPKM	Group3
PGRMC1_seq.7863.50	27	13.8157	0.79527	12.5307	16.0974	3.56669	0.15305	0.0575629	27	6.18537	0.892132	4.27947	8.7321	4.45263	0.171691	0.144233	0.670228	7.12811	1.80131e-07	FALSE	FALSE	FALSE	TRUE	TRUE	FALSE	TRUE	TRUE	FALSE	FALSE	TRUE	TRUE	FALSE	FALSE	FALSE	TRUE	FALSE	FALSE	FALSE	FALSE	FALSE	FALSE	group1_hc	Group1
PGRMC2_seq.10506.53	27	13.0145	0.636905	12.3077	15.0709	2.7632	0.122572	0.048938	27	5.50811	0.568073	4.1235	7.20848	3.08498	0.109326	0.103134	0.36222	3.76809	0.000896555	FALSE	FALSE	FALSE	TRUE	TRUE	FALSE	TRUE	TRUE	FALSE	FALSE	TRUE	TRUE	FALSE	FALSE	FALSE	TRUE	FALSE	FALSE	FALSE	FALSE	FALSE	FALSE	group1_hc	Group1
PGRMC2_seq.10631.9	27	11.5844	0.193954	11.3867	12.3107	0.924064	0.0373265	0.0167427	27	5.50811	0.568073	4.1235	7.20848	3.08498	0.109326	0.103134	0.286812	3.17078	0.00399142	FALSE	FALSE	FALSE	TRUE	FALSE	FALSE	TRUE	TRUE	FALSE	FALSE	TRUE	TRUE	FALSE	TRUE	FALSE	TRUE	FALSE	FALSE	FALSE	FALSE	FALSE	FALSE	group1_hc	Group1
PGRMC2_seq.8681.93	27	10.2656	0.123772	10.0679	10.5859	0.51797	0.0238199	0.012057	27	5.50811	0.568073	4.1235	7.20848	3.08498	0.109326	0.103134	0.048891	-1.13362	0.267706	FALSE	FALSE	FALSE	TRUE	FALSE	FALSE	FALSE	FALSE	FALSE	FALSE	TRUE	TRUE	FALSE	TRUE	FALSE	FALSE	FALSE	FALSE	FALSE	FALSE	FALSE	TRUE	group3_remainder	Group3
PHB2_seq.21217.20	27	10.3558	0.0733524	10.2056	10.5414	0.335827	0.0141167	0.00708323	27	8.15384	0.627857	6.56346	9.22571	2.66225	0.120831	0.0770014	0.0181112	0.679067	0.503334	FALSE	TRUE	FALSE	TRUE	FALSE	FALSE	FALSE	FALSE	FALSE	FALSE	TRUE	TRUE	FALSE	TRUE	FALSE	FALSE	FALSE	FALSE	FALSE	FALSE	FALSE	TRUE	group3_remainder	Group3
PHB2_seq.21658.15	27	12.5202	0.193844	12.0712	12.9076	0.836397	0.0373053	0.0154825	27	8.15384	0.627857	6.56346	9.22571	2.66225	0.120831	0.0770014	0.00519588	0.361352	0.720872	FALSE	TRUE	FALSE	TRUE	FALSE	FALSE	FALSE	FALSE	FALSE	FALSE	TRUE	TRUE	FALSE	TRUE	FALSE	FALSE	FALSE	FALSE	FALSE	FALSE	FALSE	TRUE	group3_remainder	Group3
PHETA2_seq.24656.6	27	10.9227	0.149203	10.7434	11.3643	0.620932	0.0287142	0.0136599	27	1.17798	1.3319	0.0143553	3.65992	3.64557	0.256323	1.13066	0.12165	1.86077	0.0745789	FALSE	FALSE	TRUE	TRUE	FALSE	TRUE	TRUE	FALSE	FALSE	FALSE	TRUE	TRUE	FALSE	TRUE	FALSE	FALSE	FALSE	FALSE	FALSE	FALSE	TRUE	FALSE	group2	Group2
PHEX_seq.18921.30	27	8.28276	0.134841	7.99128	8.53291	0.54163	0.0259501	0.0162797	27	0.680539	0.927427	0	3.74416	3.74416	0.178483	1.36278	0.0412253	1.0368	0.309755	FALSE	FALSE	TRUE	TRUE	FALSE	TRUE	TRUE	FALSE	TRUE	FALSE	TRUE	FALSE	FALSE	TRUE	FALSE	FALSE	TRUE	FALSE	FALSE	FALSE	FALSE	FALSE	group3_basement	Group3
PHF11_seq.22528.1	27	13.5941	0.148496	13.2383	13.8961	0.65782	0.0285781	0.0109236	27	3.61256	1.28549	0.0426443	5.07296	5.03032	0.247392	0.355839	0.0485096	-1.12897	0.269629	FALSE	FALSE	TRUE	TRUE	FALSE	TRUE	FALSE	FALSE	FALSE	FALSE	TRUE	TRUE	FALSE	TRUE	FALSE	FALSE	FALSE	FALSE	FALSE	FALSE	FALSE	TRUE	group3_remainder	Group3
PHF3_seq.11544.39	27	9.99538	0.267888	9.44965	10.7178	1.26815	0.0515551	0.0268012	27	4.2031	0.485571	2.99095	5.20006	2.20911	0.0934481	0.115527	0.353954	3.70094	0.00106337	FALSE	FALSE	FALSE	FALSE	FALSE	FALSE	TRUE	TRUE	FALSE	FALSE	FALSE	TRUE	TRUE	TRUE	FALSE	TRUE	FALSE	FALSE	FALSE	FALSE	FALSE	FALSE	group1_hc	Group1
PHF6_seq.22529.31	27	11.7822	0.320887	11.1869	12.3666	1.17972	0.0617547	0.0272348	27	4.32042	0.86682	2.61824	6.59291	3.97467	0.16682	0.200634	0.307915	3.33508	0.00266364	FALSE	FALSE	FALSE	TRUE	FALSE	FALSE	TRUE	TRUE	FALSE	FALSE	TRUE	TRUE	FALSE	TRUE	FALSE	TRUE	FALSE	FALSE	FALSE	FALSE	FALSE	FALSE	group1_hc	Group1
PHGDH_seq.15548.35	27	14.3011	0.14575	13.9798	14.6644	0.684598	0.0280497	0.0101915	27	6.34654	2.25983	0.992768	9.55447	8.56171	0.434905	0.356073	0.103804	1.70168	0.101222	FALSE	FALSE	TRUE	TRUE	FALSE	TRUE	TRUE	FALSE	FALSE	FALSE	TRUE	TRUE	FALSE	TRUE	FALSE	FALSE	FALSE	FALSE	FALSE	FALSE	TRUE	FALSE	group2	Group2
PHGDH_seq.8986.2	27	16.1867	1.33311	12.0763	17.9687	5.89246	0.256556	0.0823583	27	6.34654	2.25983	0.992768	9.55447	8.56171	0.434905	0.356073	0.762522	8.95952	2.80485e-09	FALSE	FALSE	TRUE	TRUE	TRUE	TRUE	TRUE	TRUE	FALSE	FALSE	TRUE	TRUE	FALSE	FALSE	TRUE	FALSE	FALSE	FALSE	FALSE	FALSE	FALSE	FALSE	group1	Group1
PHKA1_seq.25088.42	27	11.161	0.0878742	11.0014	11.338	0.336613	0.0169114	0.00787333	27	2.49742	1.26875	0.0143553	4.46989	4.45553	0.244171	0.508022	0.0276283	0.842813	0.407324	FALSE	FALSE	TRUE	TRUE	FALSE	TRUE	FALSE	FALSE	FALSE	FALSE	TRUE	TRUE	FALSE	TRUE	FALSE	FALSE	FALSE	FALSE	FALSE	FALSE	FALSE	TRUE	group3_remainder	Group3
PHOSPHO1_seq.20428.5	27	9.16814	0.213966	8.9901	9.98423	0.994125	0.0411777	0.023338	27	0.592727	0.882151	0	3.9991	3.9991	0.16977	1.48829	0.243681	2.83811	0.00887739	FALSE	FALSE	TRUE	TRUE	FALSE	TRUE	TRUE	TRUE	TRUE	FALSE	TRUE	FALSE	FALSE	TRUE	FALSE	FALSE	TRUE	FALSE	FALSE	FALSE	FALSE	FALSE	group3_basement	Group3
PHOSPHO2_seq.21329.66	27	14.669	0.199308	13.9948	15.05	1.05528	0.0383568	0.013587	27	2.48644	0.593555	1.14405	3.79805	2.654	0.11423	0.238717	0.0371711	-0.982422	0.335304	FALSE	FALSE	TRUE	TRUE	FALSE	FALSE	FALSE	FALSE	FALSE	FALSE	TRUE	TRUE	FALSE	TRUE	FALSE	FALSE	FALSE	FALSE	FALSE	FALSE	FALSE	TRUE	group3_remainder	Group3
PHPT1_seq.16882.27	27	10.3808	0.0672171	10.2555	10.522	0.266455	0.0129359	0.00647516	27	7.02513	0.621722	5.44956	7.83308	2.38352	0.11965	0.0884997	0.197521	2.48061	0.0202022	FALSE	FALSE	FALSE	FALSE	FALSE	FALSE	TRUE	TRUE	FALSE	FALSE	FALSE	TRUE	TRUE	TRUE	FALSE	TRUE	FALSE	FALSE	FALSE	FALSE	FALSE	FALSE	group1_hc	Group1
PHYH_seq.23369.17	27	14.0452	0.489744	12.4743	15.0204	2.5461	0.0942514	0.0348692	27	3.63052	1.63502	0.111031	6.4192	6.30817	0.314659	0.450353	0.533626	5.34836	1.51726e-05	FALSE	FALSE	TRUE	TRUE	TRUE	TRUE	TRUE	TRUE	FALSE	FALSE	TRUE	TRUE	FALSE	FALSE	TRUE	FALSE	FALSE	FALSE	FALSE	FALSE	FALSE	FALSE	group1	Group1
PHYHD1_seq.22530.111	27	8.70714	0.0917331	8.5635	8.92801	0.3645	0.017654	0.0105354	27	1.25778	1.75723	0	5.43263	5.43263	0.338178	1.39708	0.248107	2.87218	0.00819076	FALSE	FALSE	TRUE	TRUE	FALSE	TRUE	TRUE	TRUE	TRUE	FALSE	TRUE	FALSE	FALSE	TRUE	FALSE	FALSE	TRUE	FALSE	FALSE	FALSE	FALSE	FALSE	group3_basement	Group3
PHYHIP_seq.24434.16	27	13.7807	0.107723	13.5389	13.9582	0.419295	0.0207313	0.00781693	27	0.358037	0.482212	0	1.85599	1.85599	0.0928017	1.34682	0.00369993	-0.304699	0.763117	FALSE	FALSE	FALSE	FALSE	FALSE	TRUE	FALSE	FALSE	FALSE	FALSE	TRUE	TRUE	TRUE	TRUE	FALSE	FALSE	FALSE	FALSE	FALSE	TRUE	FALSE	FALSE	group3_sameExp	Group3
PHYHIPL_seq.23528.199	27	10.3567	2.24185	8.61967	16.5757	7.95606	0.431444	0.216464	27	0.731462	1.49059	0	5.22497	5.22497	0.286864	2.03782	0.900653	15.0547	4.83077e-14	FALSE	FALSE	TRUE	TRUE	TRUE	TRUE	TRUE	TRUE	FALSE	FALSE	TRUE	TRUE	FALSE	FALSE	TRUE	FALSE	FALSE	FALSE	FALSE	FALSE	FALSE	FALSE	group1	Group1
PI15_seq.5745.64	27	12.8606	0.133811	12.6033	13.1367	0.533409	0.025752	0.0104047	27	0.334158	0.737352	0	3.80632	3.80632	0.141903	2.2066	0.049522	-1.1413	0.264562	FALSE	FALSE	TRUE	TRUE	FALSE	TRUE	FALSE	FALSE	FALSE	FALSE	TRUE	TRUE	FALSE	TRUE	FALSE	FALSE	FALSE	FALSE	FALSE	FALSE	FALSE	TRUE	group3_remainder	Group3
PI3_seq.4982.54	27	10.9568	1.17003	10.3122	15.897	5.58481	0.225173	0.106786	27	1.80025	2.77492	0	11.0279	11.0279	0.534033	1.54141	0.744393	8.53267	7.11235e-09	FALSE	FALSE	TRUE	TRUE	TRUE	TRUE	TRUE	TRUE	FALSE	FALSE	TRUE	TRUE	FALSE	FALSE	TRUE	FALSE	FALSE	FALSE	FALSE	FALSE	FALSE	FALSE	group1	Group1
PIANP_seq.14114.18	27	11.2493	0.181751	10.975	11.6757	0.700619	0.0349779	0.0161566	27	0.949491	1.61028	0.0285692	5.68958	5.66101	0.309899	1.69594	0.555714	5.59196	8.12656e-06	FALSE	FALSE	TRUE	TRUE	FALSE	TRUE	TRUE	TRUE	FALSE	FALSE	TRUE	TRUE	FALSE	TRUE	FALSE	FALSE	FALSE	FALSE	FALSE	FALSE	TRUE	FALSE	group2	Group2
PIANP_seq.9599.6	27	10.5068	0.0949362	10.3541	10.7902	0.436073	0.0182705	0.00903566	27	0.949491	1.61028	0.0285692	5.68958	5.66101	0.309899	1.69594	0.693361	7.51859	7.14699e-08	FALSE	FALSE	TRUE	TRUE	FALSE	TRUE	TRUE	TRUE	FALSE	FALSE	TRUE	TRUE	FALSE	TRUE	FALSE	FALSE	FALSE	FALSE	FALSE	FALSE	TRUE	FALSE	group2	Group2
PIAS3_seq.13513.174	27	10.6834	0.15324	10.4277	11.0467	0.618991	0.0294911	0.0143437	27	4.49664	0.748695	3.0321	6.23821	3.20611	0.144086	0.166501	0.277332	3.09742	0.00477229	FALSE	FALSE	FALSE	TRUE	FALSE	FALSE	TRUE	TRUE	FALSE	FALSE	TRUE	TRUE	FALSE	TRUE	FALSE	TRUE	FALSE	FALSE	FALSE	FALSE	FALSE	FALSE	group1_hc	Group1
PIAS4_seq.10342.55	27	11.3476	0.270035	10.9002	11.9009	1.00074	0.0519682	0.0237965	27	3.69716	0.642272	1.87971	4.90497	3.02526	0.123605	0.17372	0.498897	4.98899	3.83484e-05	FALSE	FALSE	FALSE	TRUE	FALSE	FALSE	TRUE	TRUE	FALSE	FALSE	TRUE	TRUE	FALSE	TRUE	FALSE	TRUE	FALSE	FALSE	FALSE	FALSE	FALSE	FALSE	group1_hc	Group1
PICK1_seq.21876.266	27	13.8603	0.271927	13.3881	14.715	1.32687	0.0523323	0.0196191	27	4.05993	0.945858	1.83592	5.85674	4.02081	0.182031	0.232974	0.0730805	-1.40394	0.172637	FALSE	FALSE	FALSE	TRUE	FALSE	FALSE	FALSE	FALSE	FALSE	FALSE	TRUE	TRUE	FALSE	TRUE	FALSE	FALSE	FALSE	FALSE	FALSE	FALSE	FALSE	TRUE	group3_remainder	Group3
PID1_seq.23291.18	27	14.3082	0.479841	13.4182	14.9891	1.57095	0.0923455	0.0335362	27	0.811323	1.09964	0	3.64731	3.64731	0.211625	1.35536	0.0633135	-1.29993	0.205482	FALSE	FALSE	TRUE	TRUE	TRUE	TRUE	FALSE	FALSE	FALSE	FALSE	TRUE	TRUE	FALSE	FALSE	FALSE	FALSE	FALSE	FALSE	FALSE	FALSE	FALSE	TRUE	group3_remainder	Group3
PIEZO1_seq.11838.130	27	9.92391	0.0438666	9.81106	10.0137	0.202616	0.00844212	0.00442029	27	6.33238	1.51893	0.765535	8.08305	7.31752	0.292318	0.239867	0.0177981	-0.673064	0.507081	FALSE	FALSE	TRUE	TRUE	FALSE	FALSE	FALSE	FALSE	FALSE	FALSE	TRUE	TRUE	FALSE	TRUE	FALSE	FALSE	FALSE	FALSE	FALSE	FALSE	FALSE	TRUE	group3_remainder	Group3
PIGA_seq.10547.42	27	11.0704	0.137245	10.8111	11.4187	0.607562	0.0264129	0.0123975	27	3.26445	0.620563	2.33056	4.62059	2.29003	0.119427	0.190098	0.058769	1.24938	0.223096	FALSE	FALSE	FALSE	FALSE	FALSE	FALSE	TRUE	FALSE	FALSE	FALSE	FALSE	TRUE	TRUE	TRUE	FALSE	FALSE	FALSE	FALSE	FALSE	FALSE	FALSE	TRUE	group3_remainder	Group3
PIGR_seq.3216.2	27	10.327	0.932593	9.16963	14.3321	5.16246	0.179478	0.0903063	27	0.598952	1.34114	0	4.64559	4.64559	0.258102	2.23915	0.630022	6.52469	7.80072e-07	FALSE	FALSE	TRUE	TRUE	TRUE	TRUE	TRUE	TRUE	FALSE	FALSE	TRUE	TRUE	FALSE	FALSE	TRUE	FALSE	FALSE	FALSE	FALSE	FALSE	FALSE	FALSE	group1	Group1
PIH1D1_seq.24670.1	27	15.0514	0.41974	13.886	15.8041	1.91808	0.080779	0.0278871	27	6.35709	0.689919	4.49889	8.06059	3.5617	0.132775	0.108527	0.526073	5.26789	1.86633e-05	FALSE	FALSE	FALSE	TRUE	FALSE	FALSE	TRUE	TRUE	FALSE	FALSE	TRUE	TRUE	FALSE	TRUE	FALSE	TRUE	FALSE	FALSE	FALSE	FALSE	FALSE	FALSE	group1_hc	Group1
PIH1D2_seq.20381.21	27	11.5162	0.147252	11.2375	11.7927	0.555198	0.0283387	0.0127866	27	1.20719	0.484219	0.443607	2.1635	1.71989	0.0931881	0.401113	0.00311483	0.279489	0.782169	FALSE	FALSE	TRUE	FALSE	FALSE	TRUE	FALSE	FALSE	FALSE	FALSE	TRUE	TRUE	TRUE	TRUE	FALSE	FALSE	FALSE	FALSE	FALSE	TRUE	FALSE	FALSE	group3_sameExp	Group3
PIK3AP1_seq.21957.12	27	10.9844	0.353256	10.663	12.1205	1.45745	0.0679841	0.0321597	27	2.11587	2.18789	0.0840643	6.6499	6.56584	0.42106	1.03404	0.609355	6.24473	1.56199e-06	FALSE	FALSE	TRUE	TRUE	TRUE	TRUE	TRUE	TRUE	FALSE	FALSE	TRUE	TRUE	FALSE	FALSE	TRUE	FALSE	FALSE	FALSE	FALSE	FALSE	FALSE	FALSE	group1	Group1
PIK3C2A_seq.14028.22	27	13.1115	0.0960227	12.8977	13.2719	0.374264	0.0184796	0.00732355	27	4.09323	0.621369	2.75702	5.68004	2.92302	0.119583	0.151804	0.104552	-1.70851	0.099931	FALSE	FALSE	FALSE	TRUE	FALSE	FALSE	FALSE	FALSE	FALSE	FALSE	TRUE	TRUE	FALSE	TRUE	FALSE	FALSE	FALSE	FALSE	FALSE	FALSE	FALSE	TRUE	group3_remainder	Group3
PIK3C3_seq.25947.116	27	11.2861	0.30414	10.9018	12.2777	1.37589	0.0585318	0.0269483	27	4.28948	0.642507	3.03738	5.47151	2.43413	0.123651	0.149787	0.105992	1.72162	0.0974922	FALSE	FALSE	FALSE	FALSE	FALSE	FALSE	TRUE	FALSE	FALSE	FALSE	FALSE	TRUE	TRUE	TRUE	FALSE	FALSE	FALSE	FALSE	FALSE	FALSE	FALSE	TRUE	group3_remainder	Group3
PIK3CG_seq.3391.10	27	12.61	0.209074	12.2883	13.1372	0.848818	0.0402364	0.01658	27	0.712837	1.41788	0	4.80323	4.80323	0.272872	1.98907	0.579005	5.86372	4.07099e-06	FALSE	FALSE	TRUE	TRUE	FALSE	TRUE	TRUE	TRUE	FALSE	FALSE	TRUE	TRUE	FALSE	TRUE	FALSE	FALSE	FALSE	FALSE	FALSE	FALSE	TRUE	FALSE	group2	Group2
PIK3IP1_seq.20553.2	27	9.23134	0.0631916	9.14538	9.3833	0.237917	0.0121612	0.00684534	27	1.85835	1.1102	0.250962	4.60881	4.35785	0.213658	0.597412	0.00133524	-0.182827	0.856408	FALSE	FALSE	TRUE	TRUE	FALSE	TRUE	FALSE	FALSE	TRUE	FALSE	TRUE	FALSE	FALSE	TRUE	FALSE	FALSE	TRUE	FALSE	FALSE	FALSE	FALSE	FALSE	group3_basement	Group3
PIK3R1_seq.8863.3	27	9.56821	0.125619	9.36117	9.81977	0.458607	0.0241754	0.0131288	27	2.97332	1.18846	0.137504	5.96162	5.82412	0.228719	0.399707	0.55985	5.63904	7.20635e-06	FALSE	FALSE	TRUE	TRUE	FALSE	TRUE	TRUE	TRUE	TRUE	FALSE	TRUE	FALSE	FALSE	TRUE	FALSE	FALSE	TRUE	FALSE	FALSE	FALSE	FALSE	FALSE	group3_basement	Group3
PILRA_seq.10816.150	27	10.6465	0.0582299	10.5675	10.8418	0.274286	0.0112063	0.0054694	27	1.2434	0.888598	0.31034	3.76977	3.45943	0.171011	0.71465	0.139086	2.0097	0.0553729	FALSE	FALSE	TRUE	TRUE	FALSE	TRUE	TRUE	FALSE	FALSE	FALSE	TRUE	TRUE	FALSE	TRUE	FALSE	FALSE	FALSE	FALSE	FALSE	FALSE	TRUE	FALSE	group2	Group2
PILRA_seq.6402.8	27	10.6585	0.135271	10.4136	10.9016	0.488045	0.0260329	0.0126914	27	1.2434	0.888598	0.31034	3.76977	3.45943	0.171011	0.71465	0.0435483	1.0669	0.296212	FALSE	FALSE	TRUE	TRUE	FALSE	TRUE	TRUE	FALSE	FALSE	FALSE	TRUE	TRUE	FALSE	TRUE	FALSE	FALSE	FALSE	FALSE	FALSE	FALSE	TRUE	FALSE	group2	Group2
PILRA_seq.8675.79	27	11.0475	0.183482	10.6838	11.4316	0.747828	0.0353111	0.0166085	27	1.2434	0.888598	0.31034	3.76977	3.45943	0.171011	0.71465	0.001705	0.206635	0.837969	FALSE	FALSE	TRUE	TRUE	FALSE	TRUE	FALSE	FALSE	FALSE	FALSE	TRUE	TRUE	FALSE	TRUE	FALSE	FALSE	FALSE	FALSE	FALSE	FALSE	FALSE	TRUE	group3_remainder	Group3
PILRA_seq.8825.4	27	10.0419	0.0711565	9.89294	10.1981	0.30519	0.0136941	0.00708598	27	1.2434	0.888598	0.31034	3.76977	3.45943	0.171011	0.71465	0.0242998	0.789066	0.437493	FALSE	FALSE	TRUE	TRUE	FALSE	TRUE	FALSE	FALSE	FALSE	FALSE	TRUE	TRUE	FALSE	TRUE	FALSE	FALSE	FALSE	FALSE	FALSE	FALSE	FALSE	TRUE	group3_remainder	Group3
PIM1_seq.5359.65	27	12.5441	0.0975824	12.3902	12.6942	0.303938	0.0187797	0.00777916	27	4.06571	1.55905	1.26903	8.8315	7.56246	0.30004	0.383464	0.00445867	0.334613	0.740708	FALSE	FALSE	TRUE	TRUE	FALSE	TRUE	FALSE	FALSE	FALSE	FALSE	TRUE	TRUE	FALSE	TRUE	FALSE	FALSE	FALSE	FALSE	FALSE	FALSE	FALSE	TRUE	group3_remainder	Group3
PIM2_seq.20081.14	27	8.49327	0.491218	7.97674	9.98604	2.0093	0.0945349	0.0578361	27	3.44108	1.39285	0.516015	7.1814	6.66539	0.268054	0.40477	0.791295	9.73584	5.48856e-10	FALSE	FALSE	TRUE	TRUE	TRUE	TRUE	TRUE	TRUE	TRUE	FALSE	TRUE	FALSE	FALSE	FALSE	FALSE	FALSE	TRUE	FALSE	FALSE	FALSE	FALSE	FALSE	group3_basement	Group3
PIN1_seq.10069.2	27	12.6573	0.321793	12.1401	13.3517	1.21164	0.061929	0.0254236	27	6.27936	0.715626	4.74524	7.54373	2.79849	0.137722	0.113965	0.710551	7.83396	3.43673e-08	FALSE	FALSE	FALSE	TRUE	FALSE	FALSE	TRUE	TRUE	FALSE	FALSE	TRUE	TRUE	FALSE	TRUE	FALSE	TRUE	FALSE	FALSE	FALSE	FALSE	FALSE	FALSE	group1_hc	Group1
PIN1_seq.15474.7	27	13.8889	0.442383	13.0178	14.6873	1.66952	0.0851366	0.0318515	27	6.27936	0.715626	4.74524	7.54373	2.79849	0.137722	0.113965	0.518946	5.19319	2.26263e-05	FALSE	FALSE	FALSE	TRUE	TRUE	FALSE	TRUE	TRUE	FALSE	FALSE	TRUE	TRUE	FALSE	FALSE	FALSE	TRUE	FALSE	FALSE	FALSE	FALSE	FALSE	FALSE	group1_hc	Group1
PIN4_seq.12718.43	27	15.2265	0.709707	13.9614	17.0735	3.11203	0.136583	0.0466101	27	4.69882	0.82009	3.44095	7.0321	3.59115	0.157826	0.174531	0.674286	7.19406	1.53882e-07	FALSE	FALSE	FALSE	TRUE	TRUE	FALSE	TRUE	TRUE	FALSE	FALSE	TRUE	TRUE	FALSE	FALSE	FALSE	TRUE	FALSE	FALSE	FALSE	FALSE	FALSE	FALSE	group1_hc	Group1
PIP_seq.6060.2	27	11.0037	0.109773	10.78	11.18	0.40001	0.0211258	0.00997605	27	0.136586	0.431492	0	2.14405	2.14405	0.0830407	3.15912	0.00351374	0.296906	0.768991	FALSE	FALSE	TRUE	FALSE	FALSE	TRUE	FALSE	FALSE	FALSE	FALSE	TRUE	TRUE	TRUE	TRUE	FALSE	FALSE	FALSE	FALSE	FALSE	TRUE	FALSE	FALSE	group3_sameExp	Group3
PIP4K2A_seq.12697.30	27	11.2218	0.556305	10.1415	12.2987	2.15717	0.107061	0.0495737	27	3.82592	1.09505	2.14078	6.05268	3.9119	0.210742	0.286219	0.03317	0.926121	0.363237	FALSE	FALSE	FALSE	TRUE	TRUE	FALSE	FALSE	FALSE	FALSE	FALSE	TRUE	TRUE	FALSE	FALSE	FALSE	FALSE	FALSE	FALSE	FALSE	FALSE	FALSE	TRUE	group3_remainder	Group3
PIP4K2B_seq.18232.42	27	11.557	0.466677	10.9095	12.6596	1.75005	0.0898121	0.0403803	27	4.62588	0.661854	3.30159	5.79286	2.49127	0.127374	0.143076	0.0952026	1.62188	0.117375	FALSE	FALSE	FALSE	FALSE	TRUE	FALSE	TRUE	FALSE	FALSE	FALSE	FALSE	TRUE	TRUE	FALSE	FALSE	FALSE	FALSE	FALSE	FALSE	FALSE	FALSE	TRUE	group3_remainder	Group3
PIP4K2B_seq.23006.19	27	10.1872	0.358901	9.69088	10.8842	1.19333	0.0690704	0.0352304	27	4.62588	0.661854	3.30159	5.79286	2.49127	0.127374	0.143076	0.198135	2.48542	0.019986	FALSE	FALSE	FALSE	FALSE	TRUE	FALSE	TRUE	TRUE	FALSE	FALSE	FALSE	TRUE	TRUE	FALSE	FALSE	TRUE	FALSE	FALSE	FALSE	FALSE	FALSE	FALSE	group1_hc	Group1
PIPOX_seq.23652.15	27	8.97953	0.869179	8.57653	13.0547	4.47816	0.167274	0.0967956	27	0.789163	1.02088	0.0840643	4.56438	4.48031	0.196469	1.29363	0.620914	6.39907	1.0641e-06	FALSE	FALSE	TRUE	TRUE	TRUE	TRUE	TRUE	TRUE	FALSE	FALSE	TRUE	TRUE	FALSE	FALSE	TRUE	FALSE	FALSE	FALSE	FALSE	FALSE	FALSE	FALSE	group1	Group1
PIR_seq.13634.209	27	13.2223	1.59372	9.70814	15.5942	5.88608	0.306711	0.120532	27	4.02506	1.88758	0.137504	6.64918	6.51168	0.363264	0.468956	0.803332	10.1053	2.59406e-10	FALSE	FALSE	TRUE	TRUE	TRUE	TRUE	TRUE	TRUE	FALSE	FALSE	TRUE	TRUE	FALSE	FALSE	TRUE	FALSE	FALSE	FALSE	FALSE	FALSE	FALSE	FALSE	group1	Group1
PITPNA_seq.9934.29	27	14.8979	0.301701	14.3913	15.6909	1.29967	0.0580624	0.0202512	27	5.11066	0.609549	3.42223	6.41227	2.99004	0.117308	0.11927	0.141206	2.02746	0.0534023	FALSE	FALSE	FALSE	TRUE	FALSE	FALSE	TRUE	FALSE	FALSE	FALSE	TRUE	TRUE	FALSE	TRUE	FALSE	FALSE	FALSE	FALSE	FALSE	FALSE	TRUE	FALSE	group2	Group2
PITPNB_seq.12484.67	27	13.7751	0.103134	13.5747	13.9557	0.380971	0.0198481	0.00748697	27	5.7637	0.560563	4.53605	6.8254	2.28935	0.10788	0.0972574	0.0034149	0.292686	0.772178	FALSE	FALSE	FALSE	FALSE	FALSE	FALSE	FALSE	FALSE	FALSE	FALSE	FALSE	TRUE	TRUE	TRUE	FALSE	FALSE	FALSE	FALSE	FALSE	FALSE	FALSE	TRUE	group3_remainder	Group3
PITPNM3_seq.25058.23	27	10.2475	0.0703848	10.1219	10.4091	0.287188	0.0135456	0.00686847	27	1.05873	0.946369	0.0840643	3.42089	3.33682	0.182129	0.893868	0.0550098	-1.20636	0.238972	FALSE	FALSE	TRUE	TRUE	FALSE	TRUE	FALSE	FALSE	FALSE	FALSE	TRUE	TRUE	FALSE	TRUE	FALSE	FALSE	FALSE	FALSE	FALSE	FALSE	FALSE	TRUE	group3_remainder	Group3
PITX2_seq.22531.44	27	12.4267	0.418538	11.7864	13.2803	1.49396	0.0805477	0.0336807	27	1.32059	1.57959	0	5.23419	5.23419	0.303993	1.19613	0.00647737	0.40372	0.689851	FALSE	FALSE	TRUE	TRUE	TRUE	TRUE	FALSE	FALSE	FALSE	FALSE	TRUE	TRUE	FALSE	FALSE	FALSE	FALSE	FALSE	FALSE	FALSE	FALSE	FALSE	TRUE	group3_remainder	Group3
PITX3_seq.22387.26	27	11.1469	0.805786	10.2118	12.5234	2.31159	0.155074	0.072288	27	0.0747496	0.175238	0	0.847997	0.847997	0.0337246	2.34433	0.000234506	-0.076577	0.93957	TRUE	FALSE	FALSE	FALSE	TRUE	TRUE	FALSE	FALSE	FALSE	FALSE	TRUE	TRUE	TRUE	FALSE	FALSE	FALSE	FALSE	FALSE	TRUE	FALSE	FALSE	FALSE	group3_lowFPKM	Group3
PIWIL1_seq.12793.4	27	10.2342	0.114018	10.0689	10.5519	0.483044	0.0219427	0.0111409	27	0.119107	0.384149	0	1.89142	1.89142	0.0739295	3.22524	0.0583414	-1.24455	0.224839	FALSE	FALSE	FALSE	FALSE	FALSE	TRUE	FALSE	FALSE	FALSE	FALSE	TRUE	TRUE	TRUE	TRUE	FALSE	FALSE	FALSE	FALSE	FALSE	TRUE	FALSE	FALSE	group3_sameExp	Group3
PKD2_seq.13486.9	27	11.3572	0.104494	11.0705	11.5148	0.4443	0.0201098	0.00920063	27	3.47651	1.12428	0.15056	5.25134	5.10078	0.216369	0.323394	0.156847	2.15653	0.0408565	FALSE	FALSE	TRUE	TRUE	FALSE	TRUE	TRUE	TRUE	FALSE	FALSE	TRUE	TRUE	FALSE	TRUE	FALSE	FALSE	FALSE	FALSE	FALSE	FALSE	TRUE	FALSE	group2	Group2
PKD2_seq.13745.10	27	10.079	0.102752	9.94136	10.45	0.508627	0.0197746	0.0101947	27	3.47651	1.12428	0.15056	5.25134	5.10078	0.216369	0.323394	0.169313	-2.25734	0.0329728	FALSE	FALSE	TRUE	TRUE	FALSE	TRUE	FALSE	TRUE	FALSE	FALSE	TRUE	TRUE	FALSE	TRUE	FALSE	FALSE	FALSE	FALSE	FALSE	FALSE	FALSE	TRUE	group3_remainder	Group3
PKDCC_seq.8664.36	27	13.5664	0.126402	13.3482	13.7943	0.446098	0.0243261	0.00931733	27	2.7952	2.05779	0.0976108	7.23487	7.13725	0.396021	0.736187	0.0510062	-1.15918	0.257336	FALSE	FALSE	TRUE	TRUE	FALSE	TRUE	FALSE	FALSE	FALSE	FALSE	TRUE	TRUE	FALSE	TRUE	FALSE	FALSE	FALSE	FALSE	FALSE	FALSE	FALSE	TRUE	group3_remainder	Group3
PKLR_seq.11203.97	27	10.4071	0.532067	10.1734	12.4178	2.24439	0.102396	0.0511254	27	0.313657	0.798093	0	2.80941	2.80941	0.153593	2.54447	0.842396	11.5596	1.59408e-11	FALSE	FALSE	TRUE	TRUE	TRUE	TRUE	TRUE	TRUE	FALSE	FALSE	TRUE	TRUE	FALSE	FALSE	TRUE	FALSE	FALSE	FALSE	FALSE	FALSE	FALSE	FALSE	group1	Group1
PKLR_seq.15607.56	27	11.1323	0.29978	10.8643	12.2215	1.35726	0.0576927	0.0269288	27	0.313657	0.798093	0	2.80941	2.80941	0.153593	2.54447	0.766954	9.07056	2.21051e-09	FALSE	FALSE	TRUE	TRUE	FALSE	TRUE	TRUE	TRUE	FALSE	FALSE	TRUE	TRUE	FALSE	TRUE	FALSE	FALSE	FALSE	FALSE	FALSE	FALSE	TRUE	FALSE	group2	Group2
PKM_seq.4240.31	27	17.7967	0.403379	16.4855	18.5087	2.02317	0.0776303	0.022666	27	10.3019	0.889951	8.75776	12.24	3.48229	0.171271	0.0863867	0.107307	1.73354	0.0953189	FALSE	TRUE	FALSE	TRUE	FALSE	FALSE	TRUE	FALSE	FALSE	FALSE	TRUE	TRUE	FALSE	TRUE	FALSE	FALSE	FALSE	FALSE	FALSE	FALSE	TRUE	FALSE	group2	Group2
PKN1_seq.12562.1	27	12.8377	0.393616	12.3806	14.338	1.95742	0.0757514	0.030661	27	5.6429	1.18757	2.21101	7.20075	4.98974	0.228547	0.210453	0.215027	2.61691	0.0148409	FALSE	FALSE	FALSE	TRUE	TRUE	FALSE	TRUE	TRUE	FALSE	FALSE	TRUE	TRUE	FALSE	FALSE	FALSE	TRUE	FALSE	FALSE	FALSE	FALSE	FALSE	FALSE	group1_hc	Group1
PKN2_seq.25948.18	27	11.4522	0.385148	10.5405	12.0589	1.51831	0.0741219	0.0336309	27	4.31142	0.558588	3.19849	5.0648	1.8663	0.1075	0.12956	0.221765	2.66908	0.0131658	FALSE	FALSE	FALSE	FALSE	TRUE	FALSE	TRUE	TRUE	FALSE	FALSE	FALSE	TRUE	TRUE	FALSE	FALSE	TRUE	FALSE	FALSE	FALSE	FALSE	FALSE	FALSE	group1_hc	Group1
PKP2_seq.14067.6	27	9.89868	0.230748	9.70388	10.8629	1.15901	0.0444075	0.023311	27	2.60955	1.88887	0.0285692	6.22824	6.19967	0.363513	0.72383	0.382136	3.93217	0.000589612	FALSE	FALSE	TRUE	TRUE	FALSE	TRUE	TRUE	TRUE	FALSE	FALSE	TRUE	TRUE	FALSE	TRUE	FALSE	FALSE	FALSE	FALSE	FALSE	FALSE	TRUE	FALSE	group2	Group2
PLA1A_seq.9518.95	27	11.0748	0.229973	10.7295	11.6306	0.901061	0.0442584	0.0207654	27	0.531403	1.04718	0	3.99548	3.99548	0.201531	1.9706	0.00253217	0.251923	0.80316	FALSE	FALSE	TRUE	TRUE	FALSE	TRUE	FALSE	FALSE	FALSE	FALSE	TRUE	TRUE	FALSE	TRUE	FALSE	FALSE	FALSE	FALSE	FALSE	FALSE	FALSE	TRUE	group3_remainder	Group3
PLA2G10_seq.2949.6	27	11.5908	0.0754654	11.4356	11.7589	0.323215	0.0145233	0.00651077	27	0.125097	0.195599	0	0.863938	0.863938	0.037643	1.56358	0.00734882	-0.43021	0.670729	TRUE	FALSE	FALSE	FALSE	FALSE	TRUE	FALSE	FALSE	FALSE	FALSE	TRUE	TRUE	TRUE	TRUE	FALSE	FALSE	FALSE	FALSE	TRUE	FALSE	FALSE	FALSE	group3_lowFPKM	Group3
PLA2G12A_seq.21563.3	27	13.2316	0.622701	12.1703	14.2768	2.10643	0.119839	0.0470616	27	4.56805	0.742312	2.52607	5.72683	3.20076	0.142858	0.162501	0.271069	3.04907	0.00536506	FALSE	FALSE	FALSE	TRUE	TRUE	FALSE	TRUE	TRUE	FALSE	FALSE	TRUE	TRUE	FALSE	FALSE	FALSE	TRUE	FALSE	FALSE	FALSE	FALSE	FALSE	FALSE	group1_hc	Group1
PLA2G12B_seq.9380.2	27	11.6349	0.953724	11.1483	15.099	3.95076	0.183544	0.0819707	27	0.352188	1.13604	0	4.45878	4.45878	0.21863	3.22565	0.989355	48.2038	3.46666e-26	FALSE	FALSE	TRUE	TRUE	TRUE	TRUE	TRUE	TRUE	FALSE	FALSE	TRUE	TRUE	FALSE	FALSE	TRUE	FALSE	FALSE	FALSE	FALSE	FALSE	FALSE	FALSE	group1	Group1
PLA2G1B_seq.4910.21	27	10.105	0.207021	9.62949	10.4961	0.8666	0.0398411	0.020487	27	0.132828	0.371106	0	1.87971	1.87971	0.0714194	2.79388	0.0220362	0.750545	0.459933	FALSE	FALSE	FALSE	FALSE	FALSE	TRUE	FALSE	FALSE	FALSE	FALSE	TRUE	TRUE	TRUE	TRUE	FALSE	FALSE	FALSE	FALSE	FALSE	TRUE	FALSE	FALSE	group3_sameExp	Group3
PLA2G2A_seq.2692.74	27	11.8049	0.215717	11.6068	12.8031	1.19627	0.0415148	0.0182735	27	0.535026	1.1573	0	5.05224	5.05224	0.222723	2.16307	0.529399	5.30317	1.7043e-05	FALSE	FALSE	TRUE	TRUE	FALSE	TRUE	TRUE	TRUE	FALSE	FALSE	TRUE	TRUE	FALSE	TRUE	FALSE	FALSE	FALSE	FALSE	FALSE	FALSE	TRUE	FALSE	group2	Group2
PLA2G2D_seq.16298.84	27	8.72863	0.0925388	8.58997	8.94353	0.353558	0.0178091	0.0106018	27	0.0084599	0.0138364	0	0.0426443	0.0426443	0.00266281	1.63552	9.90044e-05	0.049753	0.960715	TRUE	FALSE	FALSE	FALSE	FALSE	TRUE	FALSE	FALSE	FALSE	FALSE	TRUE	TRUE	TRUE	TRUE	FALSE	FALSE	FALSE	FALSE	TRUE	FALSE	FALSE	FALSE	group3_lowFPKM	Group3
PLA2G2E_seq.13670.81	27	10.5998	0.115961	10.3654	10.8935	0.528159	0.0223168	0.0109399	27	0.00311349	0.0161782	0	0.0840643	0.0840643	0.00311349	5.19615	0.00584191	-0.383283	0.70475	TRUE	FALSE	FALSE	FALSE	FALSE	TRUE	FALSE	FALSE	FALSE	FALSE	TRUE	TRUE	TRUE	TRUE	FALSE	FALSE	FALSE	FALSE	TRUE	FALSE	FALSE	FALSE	group3_lowFPKM	Group3
PLA2G2E_seq.2447.7	27	9.00021	0.080682	8.86531	9.21453	0.349216	0.0155273	0.00896446	27	0.00311349	0.0161782	0	0.0840643	0.0840643	0.00311349	5.19615	0.0288688	0.862076	0.39684	TRUE	FALSE	FALSE	FALSE	FALSE	TRUE	FALSE	FALSE	FALSE	FALSE	TRUE	TRUE	TRUE	TRUE	FALSE	FALSE	FALSE	FALSE	TRUE	FALSE	FALSE	FALSE	group3_lowFPKM	Group3
PLA2G4A_seq.21430.4	27	13.2785	1.80139	10.6222	16.1271	5.5049	0.346677	0.135662	27	1.57633	1.48027	0.0143553	4.78136	4.767	0.284878	0.939056	0.763706	8.98891	2.63308e-09	FALSE	FALSE	TRUE	TRUE	TRUE	TRUE	TRUE	TRUE	FALSE	FALSE	TRUE	TRUE	FALSE	FALSE	TRUE	FALSE	FALSE	FALSE	FALSE	FALSE	FALSE	FALSE	group1	Group1
PLA2G5_seq.2449.1	27	10.4224	0.11981	10.2592	10.7567	0.497533	0.0230575	0.0114955	27	0.0162754	0.0456906	0	0.214125	0.214125	0.00879316	2.80734	0.00125018	-0.1769	0.861012	TRUE	FALSE	FALSE	FALSE	FALSE	TRUE	FALSE	FALSE	FALSE	FALSE	TRUE	TRUE	TRUE	TRUE	FALSE	FALSE	FALSE	FALSE	TRUE	FALSE	FALSE	FALSE	group3_lowFPKM	Group3
PLA2G7_seq.5015.15	27	12.996	0.134071	12.76	13.1913	0.431292	0.0258019	0.0103163	27	0.170556	0.299465	0	0.895303	0.895303	0.0576321	1.75582	0.0210017	0.732329	0.470778	TRUE	FALSE	FALSE	FALSE	FALSE	TRUE	FALSE	FALSE	FALSE	FALSE	TRUE	TRUE	TRUE	TRUE	FALSE	FALSE	FALSE	FALSE	TRUE	FALSE	FALSE	FALSE	group3_lowFPKM	Group3
PLA2R1_seq.10916.44	27	8.95411	0.375347	8.49169	10.3865	1.89485	0.0722355	0.0419189	27	0.637956	0.998273	0	3.25399	3.25399	0.192118	1.5648	0.249361	2.88183	0.00800556	FALSE	FALSE	TRUE	TRUE	TRUE	TRUE	TRUE	TRUE	FALSE	FALSE	TRUE	TRUE	FALSE	FALSE	TRUE	FALSE	FALSE	FALSE	FALSE	FALSE	FALSE	FALSE	group1	Group1
PLAAT2_seq.7822.11	27	10.4132	0.280665	10.2164	11.7235	1.50708	0.054014	0.0269528	27	0.701441	1.01909	0	4.1914	4.1914	0.196124	1.45285	0.49703	4.97039	4.02396e-05	FALSE	FALSE	TRUE	TRUE	FALSE	TRUE	TRUE	TRUE	FALSE	FALSE	TRUE	TRUE	FALSE	TRUE	FALSE	FALSE	FALSE	FALSE	FALSE	FALSE	TRUE	FALSE	group2	Group2
PLAAT3_seq.7865.126	27	11.1071	0.075757	10.9786	11.3351	0.356504	0.0145794	0.0068206	27	3.85403	2.01808	0.0840643	6.74752	6.66346	0.388379	0.523628	0.0546996	-1.20276	0.240339	FALSE	FALSE	TRUE	TRUE	FALSE	TRUE	FALSE	FALSE	FALSE	FALSE	TRUE	TRUE	FALSE	TRUE	FALSE	FALSE	FALSE	FALSE	FALSE	FALSE	FALSE	TRUE	group3_remainder	Group3
PLAAT4_seq.10961.15	27	12.0495	0.150523	11.8265	12.5651	0.738632	0.0289682	0.012492	27	2.56936	2.34289	0.0976108	8.4422	8.34459	0.450889	0.911856	0.240332	2.81231	0.00943301	FALSE	FALSE	TRUE	TRUE	FALSE	TRUE	TRUE	TRUE	FALSE	FALSE	TRUE	TRUE	FALSE	TRUE	FALSE	FALSE	FALSE	FALSE	FALSE	FALSE	TRUE	FALSE	group2	Group2
PLAC8L1_seq.22532.59	27	12.8905	0.464487	11.732	13.4626	1.73057	0.0893906	0.0360332	27	0.433929	0.285466	0.0840643	1.26903	1.18497	0.0549379	0.657864	0.00770709	0.440652	0.663252	TRUE	FALSE	FALSE	FALSE	TRUE	TRUE	FALSE	FALSE	FALSE	FALSE	TRUE	TRUE	TRUE	FALSE	FALSE	FALSE	FALSE	FALSE	TRUE	FALSE	FALSE	FALSE	group3_lowFPKM	Group3
PLAT_seq.2212.69	27	10.171	0.396203	9.85315	11.9699	2.11675	0.0762494	0.0389541	27	2.03578	2.08633	0.176323	8.16917	7.99285	0.401514	1.02483	0.388464	3.98506	0.000514819	FALSE	FALSE	TRUE	TRUE	TRUE	TRUE	TRUE	TRUE	FALSE	FALSE	TRUE	TRUE	FALSE	FALSE	TRUE	FALSE	FALSE	FALSE	FALSE	FALSE	FALSE	FALSE	group1	Group1
PLAU_seq.4158.54	27	11.5952	0.223409	11.2983	12.1608	0.862485	0.0429951	0.0192674	27	3.56687	3.01618	0.0143553	8.97797	8.96361	0.580465	0.84561	0.293307	3.22118	0.00352782	FALSE	FALSE	TRUE	TRUE	FALSE	TRUE	TRUE	TRUE	FALSE	FALSE	TRUE	TRUE	FALSE	TRUE	FALSE	FALSE	FALSE	FALSE	FALSE	FALSE	TRUE	FALSE	group2	Group2
PLAUR_seq.2652.15	27	12.2878	0.910473	11.3661	14.3249	2.95874	0.175221	0.0740955	27	3.8913	2.1734	0.0976108	7.30287	7.20526	0.418271	0.558527	0.576769	5.8369	4.35722e-06	FALSE	FALSE	TRUE	TRUE	TRUE	TRUE	TRUE	TRUE	FALSE	FALSE	TRUE	TRUE	FALSE	FALSE	TRUE	FALSE	FALSE	FALSE	FALSE	FALSE	FALSE	FALSE	group1	Group1
PLBD1_seq.6315.58	27	12.1725	0.311566	11.7149	13.0315	1.31663	0.0599608	0.025596	27	3.01449	2.63784	0	7.59455	7.59455	0.507653	0.875054	0.0328577	0.921602	0.365545	FALSE	FALSE	TRUE	TRUE	FALSE	TRUE	FALSE	FALSE	FALSE	FALSE	TRUE	TRUE	FALSE	TRUE	FALSE	FALSE	FALSE	FALSE	FALSE	FALSE	FALSE	TRUE	group3_remainder	Group3
PLBD2_seq.6536.54	27	13.4454	0.0922704	13.2347	13.5954	0.360661	0.0177575	0.00686259	27	4.03144	0.941922	1.852	5.54628	3.69428	0.181273	0.233644	0.000631034	-0.125642	0.901021	FALSE	FALSE	FALSE	TRUE	FALSE	FALSE	FALSE	FALSE	FALSE	FALSE	TRUE	TRUE	FALSE	TRUE	FALSE	FALSE	FALSE	FALSE	FALSE	FALSE	FALSE	TRUE	group3_remainder	Group3
PLCB1_seq.11354.21	27	12.9002	0.873676	10.283	14.1235	3.84046	0.168139	0.0677257	27	2.22409	1.53561	0	4.7666	4.7666	0.295528	0.690444	0.117648	1.82575	0.0798571	FALSE	FALSE	TRUE	TRUE	TRUE	TRUE	TRUE	FALSE	FALSE	FALSE	TRUE	TRUE	FALSE	FALSE	FALSE	FALSE	FALSE	FALSE	FALSE	FALSE	TRUE	FALSE	group2	Group2
PLCD1_seq.24909.40	27	11.8264	1.16112	10.8027	15.6427	4.83997	0.223457	0.0981801	27	1.89305	1.0262	0.0703893	4.22342	4.15303	0.197493	0.54209	0.634687	6.59048	6.63479e-07	FALSE	FALSE	TRUE	TRUE	TRUE	TRUE	TRUE	TRUE	FALSE	FALSE	TRUE	TRUE	FALSE	FALSE	TRUE	FALSE	FALSE	FALSE	FALSE	FALSE	FALSE	FALSE	group1	Group1
PLCD3_seq.25949.3	27	16.6127	0.302071	15.8866	17.1134	1.22673	0.0581337	0.0181832	27	3.981	1.84631	0.356144	7.29655	6.94041	0.355322	0.46378	0.000256372	-0.0800684	0.93682	FALSE	FALSE	TRUE	TRUE	FALSE	TRUE	FALSE	FALSE	FALSE	FALSE	TRUE	TRUE	FALSE	TRUE	FALSE	FALSE	FALSE	FALSE	FALSE	FALSE	FALSE	TRUE	group3_remainder	Group3
PLCG1_seq.4563.61	27	13.1684	0.78933	10.885	14.6858	3.80078	0.151907	0.0599413	27	5.78636	1.08376	2.14405	7.5216	5.37755	0.208569	0.187295	0.836236	11.2986	2.58274e-11	FALSE	FALSE	FALSE	TRUE	TRUE	FALSE	TRUE	TRUE	FALSE	FALSE	TRUE	TRUE	FALSE	FALSE	FALSE	TRUE	FALSE	FALSE	FALSE	FALSE	FALSE	FALSE	group1_hc	Group1
PLCG2_seq.10070.22	27	10.9536	0.346643	10.6468	12.0186	1.37179	0.0667115	0.0316466	27	2.44649	2.09865	0.0840643	7.41388	7.32982	0.403886	0.857823	0.699113	7.62152	5.61978e-08	FALSE	FALSE	TRUE	TRUE	TRUE	TRUE	TRUE	TRUE	FALSE	FALSE	TRUE	TRUE	FALSE	FALSE	TRUE	FALSE	FALSE	FALSE	FALSE	FALSE	FALSE	FALSE	group1	Group1
PLCXD3_seq.21180.16	27	10.454	0.547005	10.0613	12.1293	2.06798	0.105271	0.0523248	27	0.180637	0.468507	0	2.04614	2.04614	0.0901642	2.59363	0.773214	9.23234	1.56702e-09	FALSE	FALSE	TRUE	FALSE	TRUE	TRUE	TRUE	TRUE	FALSE	FALSE	TRUE	TRUE	TRUE	FALSE	TRUE	FALSE	FALSE	FALSE	FALSE	FALSE	FALSE	FALSE	group1	Group1
PLD3_seq.10948.14	27	11.3702	1.72844	8.79334	15.154	6.36065	0.332639	0.152015	27	6.59818	1.13891	4.38612	9.34536	4.95924	0.219183	0.17261	0.562224	5.66629	6.72265e-06	FALSE	FALSE	FALSE	TRUE	TRUE	FALSE	TRUE	TRUE	FALSE	FALSE	TRUE	TRUE	FALSE	FALSE	FALSE	TRUE	FALSE	FALSE	FALSE	FALSE	FALSE	FALSE	group1_hc	Group1
PLD5_seq.8081.55	27	8.21727	0.139955	8.0324	8.59665	0.564241	0.0269343	0.0170318	27	0.460924	1.03102	0	3.47249	3.47249	0.19842	2.23685	0.103813	1.70175	0.101208	FALSE	FALSE	TRUE	TRUE	FALSE	TRUE	TRUE	FALSE	TRUE	FALSE	TRUE	FALSE	FALSE	TRUE	FALSE	FALSE	TRUE	FALSE	FALSE	FALSE	FALSE	FALSE	group3_basement	Group3
PLEK_seq.7875.86	27	11.7886	2.32838	9.69685	17.7295	8.03266	0.448096	0.19751	27	1.40972	2.85311	0.0285692	9.09927	9.0707	0.549082	2.02388	0.864802	12.6457	2.31635e-12	FALSE	FALSE	TRUE	TRUE	TRUE	TRUE	TRUE	TRUE	FALSE	FALSE	TRUE	TRUE	FALSE	FALSE	TRUE	FALSE	FALSE	FALSE	FALSE	FALSE	FALSE	FALSE	group1	Group1
PLEKHA1_seq.12459.13	27	10.6309	0.613701	9.77828	12.2086	2.43035	0.118107	0.0577279	27	3.54669	1.80201	0.0285692	6.06501	6.03644	0.346798	0.508084	0.338112	3.57361	0.00146724	FALSE	FALSE	TRUE	TRUE	TRUE	TRUE	TRUE	TRUE	FALSE	FALSE	TRUE	TRUE	FALSE	FALSE	TRUE	FALSE	FALSE	FALSE	FALSE	FALSE	FALSE	FALSE	group1	Group1
PLEKHA3_seq.23392.41	27	11.0047	0.60964	9.99201	12.2009	2.20887	0.117325	0.0553982	27	2.59312	0.73086	0.910733	4.58496	3.67423	0.140654	0.281846	0.223809	2.68488	0.0126945	FALSE	FALSE	TRUE	TRUE	TRUE	FALSE	TRUE	TRUE	FALSE	FALSE	TRUE	TRUE	FALSE	FALSE	TRUE	FALSE	FALSE	FALSE	FALSE	FALSE	FALSE	FALSE	group1	Group1
PLEKHA4_seq.10939.16	27	10.3533	0.409025	9.96172	11.4536	1.49186	0.0787169	0.0395068	27	2.33458	1.60616	0.411426	5.42995	5.01852	0.309105	0.687985	0.617287	6.35005	1.20172e-06	FALSE	FALSE	TRUE	TRUE	TRUE	TRUE	TRUE	TRUE	FALSE	FALSE	TRUE	TRUE	FALSE	FALSE	TRUE	FALSE	FALSE	FALSE	FALSE	FALSE	FALSE	FALSE	group1	Group1
PLEKHA7_seq.12731.12	27	9.10065	0.896789	7.92533	11.7033	3.77795	0.172587	0.0985412	27	2.33868	1.81661	0.0426443	5.61206	5.56941	0.349607	0.776767	0.196499	2.47262	0.0205666	FALSE	FALSE	TRUE	TRUE	TRUE	TRUE	TRUE	TRUE	FALSE	FALSE	TRUE	TRUE	FALSE	FALSE	TRUE	FALSE	FALSE	FALSE	FALSE	FALSE	FALSE	FALSE	group1	Group1
PLEKHB1_seq.24695.8	27	9.26427	0.234452	8.9873	10.1483	1.16105	0.0451203	0.0253071	27	1.94251	1.41487	0.111031	5.05875	4.94772	0.272292	0.72837	0.43499	4.38714	0.000182445	FALSE	FALSE	TRUE	TRUE	FALSE	TRUE	TRUE	TRUE	FALSE	FALSE	TRUE	TRUE	FALSE	TRUE	FALSE	FALSE	FALSE	FALSE	FALSE	FALSE	TRUE	FALSE	group2	Group2
PLEKHF2_seq.20994.37	27	12.777	1.31207	9.72693	15.2835	5.55661	0.252507	0.10269	27	3.62214	1.38291	0.650765	7.19121	6.54044	0.266142	0.381794	0.783978	9.52519	8.47925e-10	FALSE	FALSE	TRUE	TRUE	TRUE	TRUE	TRUE	TRUE	FALSE	FALSE	TRUE	TRUE	FALSE	FALSE	TRUE	FALSE	FALSE	FALSE	FALSE	FALSE	FALSE	FALSE	group1	Group1
PLEKHM2_seq.25291.27	27	13.3441	0.113732	13.0614	13.4982	0.436755	0.0218878	0.00852305	27	4.72662	0.502529	3.7115	5.76421	2.05271	0.0967118	0.106319	0.00384271	-0.310545	0.758721	FALSE	FALSE	FALSE	FALSE	FALSE	FALSE	FALSE	FALSE	FALSE	FALSE	FALSE	TRUE	TRUE	TRUE	FALSE	FALSE	FALSE	FALSE	FALSE	FALSE	FALSE	TRUE	group3_remainder	Group3
PLEKHO2_seq.25488.6	27	11.5332	0.234763	11.0524	11.9839	0.931545	0.0451802	0.0203554	27	2.56534	0.824562	1.37851	4.24031	2.8618	0.158687	0.321425	0.00178879	-0.21166	0.834088	FALSE	FALSE	TRUE	TRUE	FALSE	TRUE	FALSE	FALSE	FALSE	FALSE	TRUE	TRUE	FALSE	TRUE	FALSE	FALSE	FALSE	FALSE	FALSE	FALSE	FALSE	TRUE	group3_remainder	Group3
PLG_seq.3710.49	27	10.5482	0.0589881	10.4419	10.6366	0.194714	0.0113523	0.00559225	27	0.15536	0.268947	0	1.05658	1.05658	0.0517589	1.73113	0.0739105	-1.41253	0.170124	TRUE	FALSE	FALSE	FALSE	FALSE	TRUE	FALSE	FALSE	FALSE	FALSE	TRUE	TRUE	TRUE	TRUE	FALSE	FALSE	FALSE	FALSE	TRUE	FALSE	FALSE	FALSE	group3_lowFPKM	Group3
PLG_seq.4150.75	27	12.2349	0.129192	12.0424	12.6684	0.626004	0.024863	0.0105593	27	0.15536	0.268947	0	1.05658	1.05658	0.0517589	1.73113	0.00820807	-0.454863	0.653133	TRUE	FALSE	FALSE	FALSE	FALSE	TRUE	FALSE	FALSE	FALSE	FALSE	TRUE	TRUE	TRUE	TRUE	FALSE	FALSE	FALSE	FALSE	TRUE	FALSE	FALSE	FALSE	group3_lowFPKM	Group3
PLG_seq.4151.6	27	9.2672	0.142373	9.02901	9.70084	0.671833	0.0273998	0.0153631	27	0.15536	0.268947	0	1.05658	1.05658	0.0517589	1.73113	0.00586231	-0.383956	0.704257	TRUE	FALSE	FALSE	FALSE	FALSE	TRUE	FALSE	FALSE	FALSE	FALSE	TRUE	TRUE	TRUE	TRUE	FALSE	FALSE	FALSE	FALSE	TRUE	FALSE	FALSE	FALSE	group3_lowFPKM	Group3
PLIN3_seq.14687.6	27	9.01772	0.12029	8.83286	9.37412	0.541262	0.0231498	0.0133393	27	5.78006	0.892429	4.0063	7.60355	3.59725	0.171748	0.154398	0.00125016	0.176898	0.861014	FALSE	FALSE	FALSE	TRUE	FALSE	FALSE	FALSE	FALSE	FALSE	FALSE	TRUE	TRUE	FALSE	TRUE	FALSE	FALSE	FALSE	FALSE	FALSE	FALSE	FALSE	TRUE	group3_remainder	Group3
PLK1_seq.3394.81	27	10.3078	0.251455	9.82431	10.7755	0.951146	0.0483925	0.0243945	27	6.26174	0.71223	4.39369	7.33226	2.93857	0.137069	0.113743	0.101536	1.68086	0.105245	FALSE	FALSE	FALSE	TRUE	FALSE	FALSE	TRUE	FALSE	FALSE	FALSE	TRUE	TRUE	FALSE	TRUE	FALSE	FALSE	FALSE	FALSE	FALSE	FALSE	TRUE	FALSE	group2	Group2
PLOD2_seq.6923.1	27	13.0489	2.82257	9.14313	17.4298	8.28664	0.543204	0.216308	27	3.88515	2.83077	0.111031	8.01631	7.90528	0.544783	0.728614	0.904974	15.43	2.76485e-14	FALSE	FALSE	TRUE	TRUE	TRUE	TRUE	TRUE	TRUE	FALSE	FALSE	TRUE	TRUE	FALSE	FALSE	TRUE	FALSE	FALSE	FALSE	FALSE	FALSE	FALSE	FALSE	group1	Group1
PLOD3_seq.10612.18	27	16.0546	1.20824	12.6279	17.5476	4.91963	0.232525	0.0752577	27	5.85218	1.32992	3.14405	9.01095	5.8669	0.255943	0.227252	0.679786	7.2851	1.23924e-07	FALSE	FALSE	FALSE	TRUE	TRUE	FALSE	TRUE	TRUE	FALSE	FALSE	TRUE	TRUE	FALSE	FALSE	FALSE	TRUE	FALSE	FALSE	FALSE	FALSE	FALSE	FALSE	group1_hc	Group1
PLPBP_seq.20439.14	27	16.0404	0.442945	15.2822	16.7958	1.51359	0.0852448	0.0276142	27	5.36783	0.783298	3.42358	6.70612	3.28254	0.150746	0.145925	0.196229	2.47051	0.020664	FALSE	FALSE	FALSE	TRUE	FALSE	FALSE	TRUE	TRUE	FALSE	FALSE	TRUE	TRUE	FALSE	TRUE	FALSE	TRUE	FALSE	FALSE	FALSE	FALSE	FALSE	FALSE	group1_hc	Group1
PLPP4_seq.13548.53	27	10.2674	0.0926918	10.1236	10.5034	0.3798	0.0178385	0.00902776	27	0.757506	1.16115	0	5.20085	5.20085	0.223464	1.53286	0.0102144	-0.507932	0.615953	FALSE	FALSE	TRUE	TRUE	FALSE	TRUE	FALSE	FALSE	FALSE	FALSE	TRUE	TRUE	FALSE	TRUE	FALSE	FALSE	FALSE	FALSE	FALSE	FALSE	FALSE	TRUE	group3_remainder	Group3
PLS1_seq.12737.12	27	11.6699	0.129073	11.4299	11.955	0.52504	0.0248401	0.0110604	27	3.33912	1.44707	0.933573	5.75462	4.82105	0.278489	0.433369	0.0397452	1.01723	0.318788	FALSE	FALSE	TRUE	TRUE	FALSE	TRUE	FALSE	FALSE	FALSE	FALSE	TRUE	TRUE	FALSE	TRUE	FALSE	FALSE	FALSE	FALSE	FALSE	FALSE	FALSE	TRUE	group3_remainder	Group3
PLS3_seq.25960.15	27	13.4001	0.103718	13.1625	13.5806	0.418091	0.0199606	0.00774014	27	5.06754	2.64299	0.189034	8.3122	8.12317	0.508643	0.521552	0.00137746	0.185699	0.85418	FALSE	FALSE	TRUE	TRUE	FALSE	TRUE	FALSE	FALSE	FALSE	FALSE	TRUE	TRUE	FALSE	TRUE	FALSE	FALSE	FALSE	FALSE	FALSE	FALSE	FALSE	TRUE	group3_remainder	Group3
PLSCR3_seq.11407.57	27	10.7515	0.132861	10.5453	11.0232	0.477931	0.0255691	0.0123574	27	4.43432	0.988689	2.03914	6.22786	4.18872	0.190273	0.222963	0.17103	2.2711	0.0320109	FALSE	FALSE	FALSE	TRUE	FALSE	FALSE	TRUE	TRUE	FALSE	FALSE	TRUE	TRUE	FALSE	TRUE	FALSE	TRUE	FALSE	FALSE	FALSE	FALSE	FALSE	FALSE	group1_hc	Group1
PLTP_seq.15475.4	27	12.3036	1.09679	10.8858	15.5292	4.64336	0.211076	0.0891431	27	2.74144	2.18394	0.124328	6.88826	6.76393	0.4203	0.796641	0.533386	5.34579	1.52732e-05	FALSE	FALSE	TRUE	TRUE	TRUE	TRUE	TRUE	TRUE	FALSE	FALSE	TRUE	TRUE	FALSE	FALSE	TRUE	FALSE	FALSE	FALSE	FALSE	FALSE	FALSE	FALSE	group1	Group1
PLTP_seq.6263.77	27	13.2241	0.205268	12.8496	13.6911	0.841491	0.0395039	0.0155222	27	2.74144	2.18394	0.124328	6.88826	6.76393	0.4203	0.796641	0.0565043	1.2236	0.23251	FALSE	FALSE	TRUE	TRUE	FALSE	TRUE	TRUE	FALSE	FALSE	FALSE	TRUE	TRUE	FALSE	TRUE	FALSE	FALSE	FALSE	FALSE	FALSE	FALSE	TRUE	FALSE	group2	Group2
PLVAP_seq.8565.160	27	12.1927	0.215539	11.8079	12.6183	0.810345	0.0414806	0.0176778	27	0.217427	0.826285	0	4.33628	4.33628	0.159019	3.80028	2.4259e-05	-0.024627	0.980548	FALSE	FALSE	TRUE	TRUE	FALSE	TRUE	FALSE	FALSE	FALSE	FALSE	TRUE	TRUE	FALSE	TRUE	FALSE	FALSE	FALSE	FALSE	FALSE	FALSE	FALSE	TRUE	group3_remainder	Group3
PLXDC1_seq.9235.3	27	9.57314	0.137177	9.31402	9.8424	0.528385	0.0263998	0.0143294	27	0.447257	0.618353	0	3.06005	3.06005	0.119002	1.38255	0.00261103	0.255825	0.800179	FALSE	FALSE	TRUE	TRUE	FALSE	TRUE	FALSE	FALSE	TRUE	FALSE	TRUE	FALSE	FALSE	TRUE	FALSE	FALSE	TRUE	FALSE	FALSE	FALSE	FALSE	FALSE	group3_basement	Group3
PLXDC2_seq.10576.7	27	8.68638	0.732227	8.19313	11.195	3.00187	0.140917	0.084296	27	0.884233	1.32291	0	5.1643	5.1643	0.254595	1.49611	0.3576	3.73049	0.000986498	FALSE	FALSE	TRUE	TRUE	TRUE	TRUE	TRUE	TRUE	FALSE	FALSE	TRUE	TRUE	FALSE	FALSE	TRUE	FALSE	FALSE	FALSE	FALSE	FALSE	FALSE	FALSE	group1	Group1
PLXDC2_seq.11342.59	27	8.17792	0.135358	8.04618	8.59769	0.551502	0.0260496	0.0165516	27	0.884233	1.32291	0	5.1643	5.1643	0.254595	1.49611	0.31674	3.4043	0.00224264	FALSE	FALSE	TRUE	TRUE	FALSE	TRUE	TRUE	TRUE	TRUE	FALSE	TRUE	FALSE	FALSE	TRUE	FALSE	FALSE	TRUE	FALSE	FALSE	FALSE	FALSE	FALSE	group3_basement	Group3
PLXNA1_seq.9005.16	27	12.4355	0.60228	11.074	13.4984	2.4244	0.115909	0.0484323	27	4.02675	1.07517	0.650765	5.57984	4.92908	0.206916	0.267007	0.394521	4.03604	0.000451621	FALSE	FALSE	TRUE	TRUE	TRUE	FALSE	TRUE	TRUE	FALSE	FALSE	TRUE	TRUE	FALSE	FALSE	TRUE	FALSE	FALSE	FALSE	FALSE	FALSE	FALSE	FALSE	group1	Group1
PLXNA4_seq.19560.23	27	8.69554	0.943382	8.13684	11.8774	3.74055	0.181554	0.10849	27	0.460927	1.1385	0	5.1631	5.1631	0.219105	2.47003	0.790278	9.70596	5.83587e-10	FALSE	FALSE	TRUE	TRUE	TRUE	TRUE	TRUE	TRUE	FALSE	FALSE	TRUE	TRUE	FALSE	FALSE	TRUE	FALSE	FALSE	FALSE	FALSE	FALSE	FALSE	FALSE	group1	Group1
PLXNB2_seq.10855.55	27	11.0745	0.17797	10.8114	11.5003	0.688845	0.0342504	0.0160703	27	5.81428	1.54442	0.604071	8.4795	7.87543	0.297223	0.265625	0.186266	2.39219	0.0245862	FALSE	FALSE	TRUE	TRUE	FALSE	FALSE	TRUE	TRUE	FALSE	FALSE	TRUE	TRUE	FALSE	TRUE	FALSE	FALSE	FALSE	FALSE	FALSE	FALSE	TRUE	FALSE	group2	Group2
PLXNB2_seq.9216.100	27	12.035	1.20664	8.57322	13.6669	5.09363	0.232217	0.10026	27	5.81428	1.54442	0.604071	8.4795	7.87543	0.297223	0.265625	0.728756	8.19559	1.50849e-08	FALSE	FALSE	TRUE	TRUE	TRUE	FALSE	TRUE	TRUE	FALSE	FALSE	TRUE	TRUE	FALSE	FALSE	TRUE	FALSE	FALSE	FALSE	FALSE	FALSE	FALSE	FALSE	group1	Group1
PLXNB3_seq.16922.53	27	10.9693	0.0619715	10.8695	11.0905	0.220945	0.0119264	0.00564954	27	1.9267	1.68141	0.0143553	5.85922	5.84487	0.323587	0.872686	0.000235264	0.0767006	0.939472	FALSE	FALSE	TRUE	TRUE	FALSE	TRUE	FALSE	FALSE	FALSE	FALSE	TRUE	TRUE	FALSE	TRUE	FALSE	FALSE	FALSE	FALSE	FALSE	FALSE	FALSE	TRUE	group3_remainder	Group3
PLXNC1_seq.4564.2	27	10.8459	0.399443	10.5395	12.0783	1.53877	0.0768729	0.036829	27	1.24808	0.960001	0.176323	3.97085	3.79453	0.184752	0.769179	0.552322	5.55371	8.96124e-06	FALSE	FALSE	TRUE	TRUE	TRUE	TRUE	TRUE	TRUE	FALSE	FALSE	TRUE	TRUE	FALSE	FALSE	TRUE	FALSE	FALSE	FALSE	FALSE	FALSE	FALSE	FALSE	group1	Group1
PLXND1_seq.19561.216	27	11.8015	1.05063	10.5878	13.8892	3.30141	0.202193	0.0890249	27	4.14174	2.01983	0.137504	7.41895	7.28145	0.388716	0.487677	0.592602	6.03034	2.67307e-06	FALSE	FALSE	TRUE	TRUE	TRUE	TRUE	TRUE	TRUE	FALSE	FALSE	TRUE	TRUE	FALSE	FALSE	TRUE	FALSE	FALSE	FALSE	FALSE	FALSE	FALSE	FALSE	group1	Group1
PMEL_seq.6472.40	27	11.4606	0.169852	11.3073	12.1874	0.880155	0.0326881	0.0148206	27	1.63798	1.18349	0.678072	6.91994	6.24186	0.227763	0.722533	0.674457	7.19686	1.52857e-07	FALSE	FALSE	TRUE	TRUE	FALSE	TRUE	TRUE	TRUE	FALSE	FALSE	TRUE	TRUE	FALSE	TRUE	FALSE	FALSE	FALSE	FALSE	FALSE	FALSE	TRUE	FALSE	group2	Group2
PMEPA1_seq.6936.7	27	11.6838	0.117549	11.4345	11.9556	0.521161	0.0226223	0.0100608	27	2.9404	2.40082	0.0840643	8.52082	8.43675	0.462039	0.816497	0.000950545	0.154228	0.878668	FALSE	FALSE	TRUE	TRUE	FALSE	TRUE	FALSE	FALSE	FALSE	FALSE	TRUE	TRUE	FALSE	TRUE	FALSE	FALSE	FALSE	FALSE	FALSE	FALSE	FALSE	TRUE	group3_remainder	Group3
PML_seq.25270.3	27	11.8632	0.774143	10.225	13.496	3.27101	0.148984	0.065256	27	4.26231	0.842452	2.85798	6.27202	3.41404	0.16213	0.197651	0.450759	4.52961	0.000126129	FALSE	FALSE	FALSE	TRUE	TRUE	FALSE	TRUE	TRUE	FALSE	FALSE	TRUE	TRUE	FALSE	FALSE	FALSE	TRUE	FALSE	FALSE	FALSE	FALSE	FALSE	FALSE	group1_hc	Group1
PMM1_seq.17408.2	27	10.2862	0.402274	9.44356	11.2415	1.79798	0.0774177	0.0391081	27	4.8761	0.671671	2.77821	6.00652	3.22831	0.129263	0.137748	0.251481	2.89815	0.00770153	FALSE	FALSE	FALSE	TRUE	TRUE	FALSE	TRUE	TRUE	FALSE	FALSE	TRUE	TRUE	FALSE	FALSE	FALSE	TRUE	FALSE	FALSE	FALSE	FALSE	FALSE	FALSE	group1_hc	Group1
PMM2_seq.17794.6	27	16.0786	0.624189	14.6702	17.5213	2.85103	0.120125	0.0388211	27	5.25312	0.493613	4.29939	6.10161	1.80222	0.0949958	0.0939657	0.435677	4.39327	0.00017957	FALSE	FALSE	FALSE	FALSE	TRUE	FALSE	TRUE	TRUE	FALSE	FALSE	FALSE	TRUE	TRUE	FALSE	FALSE	TRUE	FALSE	FALSE	FALSE	FALSE	FALSE	FALSE	group1_hc	Group1
PMP2_seq.15422.12	27	7.93869	0.33588	7.68895	9.55031	1.86136	0.0646401	0.0423092	27	0.25093	1.23037	0	6.40633	6.40633	0.236785	4.90323	0.915477	16.4554	6.36043e-15	FALSE	FALSE	TRUE	TRUE	TRUE	TRUE	TRUE	TRUE	TRUE	FALSE	TRUE	FALSE	FALSE	FALSE	FALSE	FALSE	TRUE	FALSE	FALSE	FALSE	FALSE	FALSE	group3_basement	Group3
PMPCA_seq.24907.3	27	14.3894	0.330601	13.6569	15.0648	1.4079	0.0636242	0.0229753	27	6.24458	0.572141	4.35826	7.20867	2.85042	0.110109	0.091622	0.128367	-1.9188	0.0664959	FALSE	FALSE	FALSE	TRUE	FALSE	FALSE	FALSE	FALSE	FALSE	FALSE	TRUE	TRUE	FALSE	TRUE	FALSE	FALSE	FALSE	FALSE	FALSE	FALSE	FALSE	TRUE	group3_remainder	Group3
PMS2_seq.11312.40	27	10.9325	0.122919	10.6755	11.0977	0.422189	0.0236559	0.0112435	27	3.68294	0.510451	2.61117	4.61589	2.00471	0.0982363	0.138599	0.297429	3.25324	0.00326041	FALSE	FALSE	FALSE	FALSE	FALSE	FALSE	TRUE	TRUE	FALSE	FALSE	FALSE	TRUE	TRUE	TRUE	FALSE	TRUE	FALSE	FALSE	FALSE	FALSE	FALSE	FALSE	group1_hc	Group1
PMVK_seq.12450.42	27	13.0773	0.484118	12.0072	14.0807	2.07356	0.0931686	0.0370198	27	5.20424	0.806667	3.57046	6.75729	3.18683	0.155243	0.155002	0.730776	8.23769	1.37217e-08	FALSE	FALSE	FALSE	TRUE	TRUE	FALSE	TRUE	TRUE	FALSE	FALSE	TRUE	TRUE	FALSE	FALSE	FALSE	TRUE	FALSE	FALSE	FALSE	FALSE	FALSE	FALSE	group1_hc	Group1
PNKP_seq.13657.2	27	14.3026	0.538188	13.2019	15.3998	2.19791	0.103574	0.0376287	27	5.26931	0.733522	3.68482	6.72697	3.04215	0.141166	0.139206	0.149178	2.09364	0.0465955	FALSE	FALSE	FALSE	TRUE	TRUE	FALSE	TRUE	TRUE	FALSE	FALSE	TRUE	TRUE	FALSE	FALSE	FALSE	TRUE	FALSE	FALSE	FALSE	FALSE	FALSE	FALSE	group1_hc	Group1
PNLIP_seq.15613.16	27	9.70547	0.0797524	9.55456	9.85289	0.298324	0.0153484	0.00821726	27	0.0930126	0.469436	0	2.44095	2.44095	0.0903429	5.04701	0.142422	2.03762	0.0523036	FALSE	FALSE	TRUE	FALSE	FALSE	TRUE	TRUE	FALSE	TRUE	FALSE	TRUE	FALSE	TRUE	TRUE	FALSE	FALSE	TRUE	FALSE	FALSE	FALSE	FALSE	FALSE	group3_basement	Group3
PNLIPRP1_seq.6627.25	27	11.6133	0.106705	11.4556	11.8044	0.34882	0.0205353	0.00918816	27	0.0224443	0.0900166	0	0.464668	0.464668	0.0173237	4.01067	0.0793216	-1.46761	0.154678	TRUE	FALSE	FALSE	FALSE	FALSE	TRUE	FALSE	FALSE	FALSE	FALSE	TRUE	TRUE	TRUE	TRUE	FALSE	FALSE	FALSE	FALSE	TRUE	FALSE	FALSE	FALSE	group3_lowFPKM	Group3
PNMA2_seq.23411.108	27	12.6715	0.484725	12.0317	14.1598	2.12804	0.0932853	0.0382532	27	1.90479	2.19317	0	5.98048	5.98048	0.422075	1.1514	0.65638	6.91048	3.04062e-07	FALSE	FALSE	TRUE	TRUE	TRUE	TRUE	TRUE	TRUE	FALSE	FALSE	TRUE	TRUE	FALSE	FALSE	TRUE	FALSE	FALSE	FALSE	FALSE	FALSE	FALSE	FALSE	group1	Group1
PNMT_seq.17204.17	27	14.1365	0.28363	13.6119	14.9082	1.29629	0.0545847	0.0200637	27	0.550992	1.07554	0	4.01257	4.01257	0.206988	1.95201	0.0459739	1.0976	0.282837	FALSE	FALSE	TRUE	TRUE	FALSE	TRUE	TRUE	FALSE	FALSE	FALSE	TRUE	TRUE	FALSE	TRUE	FALSE	FALSE	FALSE	FALSE	FALSE	FALSE	TRUE	FALSE	group2	Group2
PNOC_seq.15434.5	27	9.87719	0.0837015	9.72077	10.0909	0.370143	0.0161084	0.00847422	27	0.554087	1.24521	0	3.848	3.848	0.239641	2.24732	0.211914	2.59276	0.015682	FALSE	FALSE	TRUE	TRUE	FALSE	TRUE	TRUE	TRUE	FALSE	FALSE	TRUE	TRUE	FALSE	TRUE	FALSE	FALSE	FALSE	FALSE	FALSE	FALSE	TRUE	FALSE	group2	Group2
PNP_seq.10039.32	27	14.8487	0.927466	11.9507	16.2729	4.32219	0.178491	0.0624613	27	6.42857	0.943727	4.43095	8.24379	3.81284	0.18162	0.146802	0.502147	5.02152	3.52533e-05	FALSE	FALSE	FALSE	TRUE	TRUE	FALSE	TRUE	TRUE	FALSE	FALSE	TRUE	TRUE	FALSE	FALSE	FALSE	TRUE	FALSE	FALSE	FALSE	FALSE	FALSE	FALSE	group1_hc	Group1
PNP_seq.15435.4	27	14.6145	0.902603	11.8811	16.0042	4.12309	0.173706	0.0617606	27	6.42857	0.943727	4.43095	8.24379	3.81284	0.18162	0.146802	0.541579	5.43462	1.21577e-05	FALSE	FALSE	FALSE	TRUE	TRUE	FALSE	TRUE	TRUE	FALSE	FALSE	TRUE	TRUE	FALSE	FALSE	FALSE	TRUE	FALSE	FALSE	FALSE	FALSE	FALSE	FALSE	group1_hc	Group1
PNPLA2_seq.9802.27	27	12.9064	0.139487	12.6193	13.1653	0.545991	0.0268442	0.0108076	27	4.88628	0.690946	3.42492	6.67751	3.25259	0.132973	0.141405	0.0261725	0.819693	0.420137	FALSE	FALSE	FALSE	TRUE	FALSE	FALSE	FALSE	FALSE	FALSE	FALSE	TRUE	TRUE	FALSE	TRUE	FALSE	FALSE	FALSE	FALSE	FALSE	FALSE	FALSE	TRUE	group3_remainder	Group3
PNPO_seq.17804.102	27	14.2438	0.257609	13.7179	14.7012	0.98334	0.0495769	0.0180858	27	4.08063	0.660658	2.83592	5.28318	2.44726	0.127144	0.161901	0.00127811	0.178868	0.859483	FALSE	FALSE	FALSE	FALSE	FALSE	FALSE	FALSE	FALSE	FALSE	FALSE	FALSE	TRUE	TRUE	TRUE	FALSE	FALSE	FALSE	FALSE	FALSE	FALSE	FALSE	TRUE	group3_remainder	Group3
PNPT1_seq.21378.7	27	16.3596	0.265043	15.6051	16.7936	1.18841	0.0510076	0.0162011	27	5.25837	0.884578	2.86987	6.92718	4.05731	0.170237	0.168223	0.09116	1.58354	0.125869	FALSE	FALSE	FALSE	TRUE	FALSE	FALSE	TRUE	FALSE	FALSE	FALSE	TRUE	TRUE	FALSE	TRUE	FALSE	FALSE	FALSE	FALSE	FALSE	FALSE	TRUE	FALSE	group2	Group2
PODXL_seq.8792.17	27	12.5657	0.11464	12.3199	12.7512	0.431334	0.0220625	0.00912329	27	3.2304	1.71606	0.124328	6.54921	6.42488	0.330257	0.531224	0.00981209	0.497728	0.623026	FALSE	FALSE	TRUE	TRUE	FALSE	TRUE	FALSE	FALSE	FALSE	FALSE	TRUE	TRUE	FALSE	TRUE	FALSE	FALSE	FALSE	FALSE	FALSE	FALSE	FALSE	TRUE	group3_remainder	Group3
PODXL2_seq.10616.67	27	9.95868	0.0593833	9.84575	10.1042	0.258419	0.0114283	0.00596298	27	3.75846	1.81451	0.0976108	6.19219	6.09458	0.349204	0.482782	0.0822972	-1.49731	0.146833	FALSE	FALSE	TRUE	TRUE	FALSE	TRUE	FALSE	FALSE	FALSE	FALSE	TRUE	TRUE	FALSE	TRUE	FALSE	FALSE	FALSE	FALSE	FALSE	FALSE	FALSE	TRUE	group3_remainder	Group3
POFUT1_seq.5634.39	27	15.2374	0.476582	14.3054	15.8453	1.53988	0.0917182	0.0312771	27	4.97229	0.681096	2.98368	6.15482	3.17114	0.131077	0.136978	0.177327	2.32137	0.0287104	FALSE	FALSE	FALSE	TRUE	TRUE	FALSE	TRUE	TRUE	FALSE	FALSE	TRUE	TRUE	FALSE	FALSE	FALSE	TRUE	FALSE	FALSE	FALSE	FALSE	FALSE	FALSE	group1_hc	Group1
POGLUT1_seq.6467.65	27	14.6616	0.60651	13.1223	15.7402	2.61792	0.116723	0.0413672	27	3.48081	0.621034	1.69153	4.4614	2.76986	0.119518	0.178416	0.365036	3.79108	0.000845568	FALSE	FALSE	FALSE	TRUE	TRUE	FALSE	TRUE	TRUE	FALSE	FALSE	TRUE	TRUE	FALSE	FALSE	FALSE	TRUE	FALSE	FALSE	FALSE	FALSE	FALSE	FALSE	group1_hc	Group1
POGLUT2_seq.6611.8	27	10.3994	0.35487	9.74857	11.121	1.37246	0.0682947	0.0341241	27	3.32795	1.38787	0	5.84549	5.84549	0.267096	0.417035	0.0049429	-0.352401	0.727491	FALSE	FALSE	TRUE	TRUE	TRUE	TRUE	FALSE	FALSE	FALSE	FALSE	TRUE	TRUE	FALSE	FALSE	FALSE	FALSE	FALSE	FALSE	FALSE	FALSE	FALSE	TRUE	group3_remainder	Group3
POGLUT3_seq.8296.117	27	14.1765	2.04362	9.04457	16.2292	7.1846	0.393295	0.144155	27	3.72061	1.79558	0.0426443	6.25077	6.20813	0.345559	0.482603	0.817836	10.5943	9.87539e-11	FALSE	FALSE	TRUE	TRUE	TRUE	TRUE	TRUE	TRUE	FALSE	FALSE	TRUE	TRUE	FALSE	FALSE	TRUE	FALSE	FALSE	FALSE	FALSE	FALSE	FALSE	FALSE	group1	Group1
POLB_seq.21210.33	27	14.1278	0.671547	12.9314	15.6084	2.677	0.129239	0.0475336	27	4.74971	0.808641	3.45286	6.54226	3.0894	0.155623	0.170251	0.322982	3.45349	0.00198355	FALSE	FALSE	FALSE	TRUE	TRUE	FALSE	TRUE	TRUE	FALSE	FALSE	TRUE	TRUE	FALSE	FALSE	FALSE	TRUE	FALSE	FALSE	FALSE	FALSE	FALSE	FALSE	group1_hc	Group1
POLD4_seq.19159.9	27	11.1444	0.274538	10.729	11.6326	0.903656	0.0528349	0.0246347	27	5.33963	1.38242	2.33056	9.51339	7.18283	0.266048	0.258899	0.261309	2.97383	0.00642947	FALSE	FALSE	FALSE	TRUE	FALSE	FALSE	TRUE	TRUE	FALSE	FALSE	TRUE	TRUE	FALSE	TRUE	FALSE	TRUE	FALSE	FALSE	FALSE	FALSE	FALSE	FALSE	group1_hc	Group1
POLE2_seq.11562.9	27	12.0513	0.695294	10.541	13.1108	2.56982	0.133809	0.0576944	27	4.18984	0.812337	2.7845	5.33521	2.55071	0.156334	0.193883	0.481097	4.81441	6.02712e-05	FALSE	FALSE	FALSE	TRUE	TRUE	FALSE	TRUE	TRUE	FALSE	FALSE	TRUE	TRUE	FALSE	FALSE	FALSE	TRUE	FALSE	FALSE	FALSE	FALSE	FALSE	FALSE	group1_hc	Group1
POLE3_seq.19170.25	27	14.5113	0.389075	13.7001	15.2908	1.59075	0.0748775	0.0268119	27	6.33693	0.674599	4.87529	7.52536	2.65008	0.129827	0.106455	0.0923504	1.59489	0.123303	FALSE	FALSE	FALSE	TRUE	FALSE	FALSE	TRUE	FALSE	FALSE	FALSE	TRUE	TRUE	FALSE	TRUE	FALSE	FALSE	FALSE	FALSE	FALSE	FALSE	TRUE	FALSE	group2	Group2
POLH_seq.10022.207	27	8.60702	0.0968295	8.48126	8.84332	0.362056	0.0186349	0.0112501	27	3.24861	0.893065	1.68257	5.02148	3.33891	0.17187	0.274907	0.113129	1.78577	0.0862731	FALSE	FALSE	FALSE	TRUE	FALSE	FALSE	TRUE	FALSE	FALSE	FALSE	TRUE	TRUE	FALSE	TRUE	FALSE	FALSE	FALSE	FALSE	FALSE	FALSE	TRUE	FALSE	group2	Group2
POLI_seq.13536.56	27	10.7742	0.349881	10.2065	11.6859	1.47938	0.0673346	0.0324739	27	3.34118	0.633446	2.40871	4.65535	2.24664	0.121907	0.189588	0.389842	3.99662	0.00049976	FALSE	FALSE	FALSE	FALSE	TRUE	FALSE	TRUE	TRUE	FALSE	FALSE	FALSE	TRUE	TRUE	FALSE	FALSE	TRUE	FALSE	FALSE	FALSE	FALSE	FALSE	FALSE	group1_hc	Group1
POLM_seq.12851.5	27	11.1982	0.162852	10.9021	11.5843	0.682135	0.0313409	0.0145427	27	3.45575	0.701128	2.46205	4.87283	2.41078	0.134932	0.202887	0.459115	4.60657	0.000103311	FALSE	FALSE	FALSE	FALSE	FALSE	FALSE	TRUE	TRUE	FALSE	FALSE	FALSE	TRUE	TRUE	TRUE	FALSE	TRUE	FALSE	FALSE	FALSE	FALSE	FALSE	FALSE	group1_hc	Group1
POLR1C_seq.12939.1	27	11.4236	0.219815	10.9875	11.8175	0.829954	0.0423035	0.0192423	27	5.60239	0.538422	4.45022	6.51049	2.06027	0.103619	0.0961058	0.179074	2.33526	0.0278547	FALSE	FALSE	FALSE	FALSE	FALSE	FALSE	TRUE	TRUE	FALSE	FALSE	FALSE	TRUE	TRUE	TRUE	FALSE	TRUE	FALSE	FALSE	FALSE	FALSE	FALSE	FALSE	group1_hc	Group1
POLR2C_seq.20995.47	27	12.8003	0.102779	12.6288	13.1072	0.478434	0.0197798	0.00802941	27	6.30057	0.577116	5.44592	7.74403	2.2981	0.111066	0.0915975	0.0351598	0.954477	0.348981	FALSE	FALSE	FALSE	FALSE	FALSE	FALSE	FALSE	FALSE	FALSE	FALSE	FALSE	TRUE	TRUE	TRUE	FALSE	FALSE	FALSE	FALSE	FALSE	FALSE	FALSE	TRUE	group3_remainder	Group3
POLR2E_seq.20441.35	27	14.6942	0.63954	12.4671	15.5089	3.04182	0.12308	0.0435232	27	7.51881	0.630908	6.22824	8.6731	2.44486	0.121418	0.0839106	0.107077	1.73146	0.0956947	FALSE	TRUE	FALSE	FALSE	TRUE	FALSE	TRUE	FALSE	FALSE	FALSE	FALSE	TRUE	TRUE	FALSE	FALSE	FALSE	FALSE	FALSE	FALSE	FALSE	FALSE	TRUE	group3_remainder	Group3
POLR2F_seq.20448.7	27	10.6443	0.407268	10.2174	12.2692	2.0518	0.0783788	0.0382616	27	7.06414	0.767642	5.71891	9.17253	3.45362	0.147733	0.108667	0.243604	2.83751	0.00888979	FALSE	FALSE	FALSE	TRUE	TRUE	FALSE	TRUE	TRUE	FALSE	FALSE	TRUE	TRUE	FALSE	FALSE	FALSE	TRUE	FALSE	FALSE	FALSE	FALSE	FALSE	FALSE	group1_hc	Group1
POLR2I_seq.19809.47	27	12.2352	0.12957	11.9403	12.5515	0.611176	0.0249358	0.01059	27	6.85127	0.449945	5.8515	7.8679	2.0164	0.0865919	0.0656732	0.125017	1.88997	0.0704112	FALSE	FALSE	FALSE	FALSE	FALSE	FALSE	TRUE	FALSE	FALSE	FALSE	FALSE	TRUE	TRUE	TRUE	FALSE	FALSE	FALSE	FALSE	FALSE	FALSE	FALSE	TRUE	group3_remainder	Group3
POLR2J_seq.19199.3	27	11.9897	0.415626	11.0276	13.1785	2.15092	0.0799872	0.0346651	27	6.56689	0.602985	5.17752	7.69286	2.51534	0.116044	0.0918219	0.33731	3.56721	0.00149109	FALSE	FALSE	FALSE	TRUE	TRUE	FALSE	TRUE	TRUE	FALSE	FALSE	TRUE	TRUE	FALSE	FALSE	FALSE	TRUE	FALSE	FALSE	FALSE	FALSE	FALSE	FALSE	group1_hc	Group1
POLR2K_seq.19134.66	27	14.5573	0.344229	13.9935	15.3435	1.35005	0.0662469	0.0236464	27	6.93972	0.590432	5.88728	8.35856	2.47128	0.113629	0.0850801	0.206258	2.5488	0.0173283	FALSE	FALSE	FALSE	FALSE	FALSE	FALSE	TRUE	TRUE	FALSE	FALSE	FALSE	TRUE	TRUE	TRUE	FALSE	TRUE	FALSE	FALSE	FALSE	FALSE	FALSE	FALSE	group1_hc	Group1
POLR2M_seq.23398.1	27	12.101	0.463057	11.266	13.3386	2.07258	0.0891154	0.038266	27	4.58467	0.648626	3.2342	6.31415	3.07996	0.124828	0.141477	0.194087	2.45371	0.0214528	FALSE	FALSE	FALSE	TRUE	TRUE	FALSE	TRUE	TRUE	FALSE	FALSE	TRUE	TRUE	FALSE	FALSE	FALSE	TRUE	FALSE	FALSE	FALSE	FALSE	FALSE	FALSE	group1_hc	Group1
POLR3F_seq.11444.49	27	11.2064	0.367862	10.6872	12.0788	1.39161	0.0707951	0.0328261	27	3.60473	0.590464	2.55827	4.7301	2.17183	0.113635	0.163802	0.65784	6.93291	2.88011e-07	FALSE	FALSE	FALSE	FALSE	TRUE	FALSE	TRUE	TRUE	FALSE	FALSE	FALSE	TRUE	TRUE	FALSE	FALSE	TRUE	FALSE	FALSE	FALSE	FALSE	FALSE	FALSE	group1_hc	Group1
POLR3K_seq.21368.46	27	11.6882	0.232002	11.3031	12.5486	1.24557	0.0446488	0.0198492	27	5.05698	0.813809	2.67582	6.45105	3.77523	0.156618	0.160928	0.156402	2.15289	0.0411701	FALSE	FALSE	FALSE	TRUE	FALSE	FALSE	TRUE	TRUE	FALSE	FALSE	TRUE	TRUE	FALSE	TRUE	FALSE	TRUE	FALSE	FALSE	FALSE	FALSE	FALSE	FALSE	group1_hc	Group1
POMC_seq.2558.51	27	9.99938	0.0560012	9.9124	10.1272	0.21481	0.0107774	0.00560047	27	0.228309	0.713348	0	3.42895	3.42895	0.137284	3.12448	0.00369457	-0.304478	0.763284	FALSE	FALSE	TRUE	TRUE	FALSE	TRUE	FALSE	FALSE	FALSE	FALSE	TRUE	TRUE	FALSE	TRUE	FALSE	FALSE	FALSE	FALSE	FALSE	FALSE	FALSE	TRUE	group3_remainder	Group3
POMC_seq.4890.10	27	10.7736	0.122557	10.6467	11.1906	0.543938	0.0235861	0.0113757	27	0.228309	0.713348	0	3.42895	3.42895	0.137284	3.12448	0.00028983	0.0851344	0.932833	FALSE	FALSE	TRUE	TRUE	FALSE	TRUE	FALSE	FALSE	FALSE	FALSE	TRUE	TRUE	FALSE	TRUE	FALSE	FALSE	FALSE	FALSE	FALSE	FALSE	FALSE	TRUE	group3_remainder	Group3
POMC_seq.9204.33	27	9.05465	0.111887	8.92686	9.33942	0.412554	0.0215326	0.0123568	27	0.228309	0.713348	0	3.42895	3.42895	0.137284	3.12448	0.00116593	-0.170828	0.865734	FALSE	FALSE	TRUE	TRUE	FALSE	TRUE	FALSE	FALSE	TRUE	FALSE	TRUE	FALSE	FALSE	TRUE	FALSE	FALSE	TRUE	FALSE	FALSE	FALSE	FALSE	FALSE	group3_basement	Group3
POMGNT1_seq.8253.2	27	9.13387	0.0390382	9.06454	9.22783	0.163287	0.0075129	0.004274	27	5.30226	0.742083	3.5373	6.79831	3.26101	0.142814	0.139956	0.130393	-1.93614	0.064235	FALSE	FALSE	FALSE	TRUE	FALSE	FALSE	FALSE	FALSE	FALSE	FALSE	TRUE	TRUE	FALSE	TRUE	FALSE	FALSE	FALSE	FALSE	FALSE	FALSE	FALSE	TRUE	group3_remainder	Group3
POMGNT2_seq.6359.50	27	11.3843	1.0422	9.3047	13.2097	3.90501	0.200572	0.0915473	27	3.20845	1.61976	0.0143553	5.56194	5.54758	0.311723	0.504841	0.622113	6.4154	1.02191e-06	FALSE	FALSE	TRUE	TRUE	TRUE	TRUE	TRUE	TRUE	FALSE	FALSE	TRUE	TRUE	FALSE	FALSE	TRUE	FALSE	FALSE	FALSE	FALSE	FALSE	FALSE	FALSE	group1	Group1
POMK_seq.10582.36	27	8.86982	0.2513	8.39961	9.61806	1.21845	0.0483627	0.028332	27	3.4971	0.731565	1.68706	4.78188	3.09482	0.14079	0.209192	0.360254	3.75207	0.000933855	FALSE	FALSE	FALSE	TRUE	TRUE	FALSE	TRUE	TRUE	FALSE	FALSE	TRUE	TRUE	FALSE	FALSE	FALSE	TRUE	FALSE	FALSE	FALSE	FALSE	FALSE	FALSE	group1_hc	Group1
PON1_seq.4261.55	27	10.898	0.194138	10.5725	11.3492	0.776758	0.0373618	0.0178141	27	0.0981042	0.143502	0	0.669027	0.669027	0.027617	1.46275	0.012625	0.565386	0.576851	TRUE	FALSE	FALSE	FALSE	FALSE	TRUE	FALSE	FALSE	FALSE	FALSE	TRUE	TRUE	TRUE	TRUE	FALSE	FALSE	FALSE	FALSE	TRUE	FALSE	FALSE	FALSE	group3_lowFPKM	Group3
PON2_seq.22003.4	27	13.4608	0.813139	11.6513	15.0724	3.42112	0.156489	0.0604078	27	5.87537	2.05602	0.344828	9.14083	8.796	0.39568	0.349938	0.691635	7.48818	7.67507e-08	FALSE	FALSE	TRUE	TRUE	TRUE	TRUE	TRUE	TRUE	FALSE	FALSE	TRUE	TRUE	FALSE	FALSE	TRUE	FALSE	FALSE	FALSE	FALSE	FALSE	FALSE	FALSE	group1	Group1
POP7_seq.20398.60	27	16.1287	0.137936	15.6712	16.3433	0.672114	0.0265458	0.00855222	27	6.08514	0.623208	4.73335	7.48631	2.75296	0.119937	0.102415	0.00456842	0.338725	0.737645	FALSE	FALSE	FALSE	TRUE	FALSE	FALSE	FALSE	FALSE	FALSE	FALSE	TRUE	TRUE	FALSE	TRUE	FALSE	FALSE	FALSE	FALSE	FALSE	FALSE	FALSE	TRUE	group3_remainder	Group3
POR_seq.2731.29	27	15.6302	0.664581	14.3614	17.309	2.94757	0.127899	0.0425189	27	5.6201	0.91937	3.4343	7.02325	3.58896	0.176933	0.163586	0.382162	3.93239	0.000589279	FALSE	FALSE	FALSE	TRUE	TRUE	FALSE	TRUE	TRUE	FALSE	FALSE	TRUE	TRUE	FALSE	FALSE	FALSE	TRUE	FALSE	FALSE	FALSE	FALSE	FALSE	FALSE	group1_hc	Group1
POSTN_seq.3457.57	27	8.86424	0.185931	8.47381	9.18624	0.712425	0.0357825	0.0209754	27	0.692792	1.47137	0	6.4663	6.4663	0.283165	2.12382	0.0102778	0.509523	0.614854	FALSE	FALSE	TRUE	TRUE	FALSE	TRUE	FALSE	FALSE	TRUE	FALSE	TRUE	FALSE	FALSE	TRUE	FALSE	FALSE	TRUE	FALSE	FALSE	FALSE	FALSE	FALSE	group3_basement	Group3
POSTN_seq.6645.53	27	10.2591	0.0605701	10.1472	10.3878	0.240588	0.0116567	0.00590405	27	0.692792	1.47137	0	6.4663	6.4663	0.283165	2.12382	0.111658	1.77266	0.088472	FALSE	FALSE	TRUE	TRUE	FALSE	TRUE	TRUE	FALSE	FALSE	FALSE	TRUE	TRUE	FALSE	TRUE	FALSE	FALSE	FALSE	FALSE	FALSE	FALSE	TRUE	FALSE	group2	Group2
POTEG_seq.7960.53	27	8.50771	0.0728834	8.38551	8.67259	0.287078	0.0140264	0.00856675	27	0.161764	0.497712	0	2.488	2.488	0.0957847	3.07677	0.00536499	0.367217	0.716547	FALSE	FALSE	TRUE	FALSE	FALSE	TRUE	FALSE	FALSE	TRUE	FALSE	TRUE	FALSE	TRUE	TRUE	FALSE	FALSE	TRUE	FALSE	FALSE	FALSE	FALSE	FALSE	group3_basement	Group3
POTEM_seq.7967.38	27	7.68572	0.106567	7.50326	7.90942	0.406159	0.0205089	0.0138656	27	0.291323	0.749906	0	3.36457	3.36457	0.144319	2.57414	0.0272148	0.836303	0.410907	FALSE	FALSE	TRUE	TRUE	FALSE	TRUE	FALSE	FALSE	TRUE	FALSE	TRUE	FALSE	FALSE	TRUE	FALSE	FALSE	TRUE	FALSE	FALSE	FALSE	FALSE	FALSE	group3_basement	Group3
POU2AF1_seq.21839.3	27	12.3455	0.839813	11.7234	15.2172	3.49379	0.161622	0.068026	27	1.40158	2.60492	0	7.95646	7.95646	0.501318	1.85856	0.836381	11.3046	2.55425e-11	FALSE	FALSE	TRUE	TRUE	TRUE	TRUE	TRUE	TRUE	FALSE	FALSE	TRUE	TRUE	FALSE	FALSE	TRUE	FALSE	FALSE	FALSE	FALSE	FALSE	FALSE	FALSE	group1	Group1
POU2F1_seq.11715.1	27	8.33067	0.140016	8.09394	8.7075	0.613557	0.0269461	0.0168073	27	2.61784	0.638288	1.15056	4.26604	3.11548	0.122839	0.243822	0.000763375	0.138199	0.89119	FALSE	FALSE	TRUE	TRUE	FALSE	FALSE	FALSE	FALSE	TRUE	FALSE	TRUE	FALSE	FALSE	TRUE	FALSE	FALSE	TRUE	FALSE	FALSE	FALSE	FALSE	FALSE	group3_basement	Group3
POU6F1_seq.21194.39	27	14.7384	0.13215	14.5187	15.1979	0.67926	0.0254323	0.00896637	27	1.33756	0.827363	0	2.70708	2.70708	0.159226	0.618563	0.0038057	0.30904	0.759852	FALSE	FALSE	TRUE	TRUE	FALSE	TRUE	FALSE	FALSE	FALSE	FALSE	TRUE	TRUE	FALSE	TRUE	FALSE	FALSE	FALSE	FALSE	FALSE	FALSE	FALSE	TRUE	group3_remainder	Group3
PPA1_seq.5021.13	27	15.5443	0.523806	13.6176	16.0562	2.43867	0.100807	0.0336975	27	7.64948	0.660547	6.57818	9.54873	2.97054	0.127122	0.0863519	0.0669418	1.33926	0.192537	FALSE	TRUE	FALSE	TRUE	TRUE	FALSE	TRUE	FALSE	FALSE	FALSE	TRUE	TRUE	FALSE	FALSE	FALSE	FALSE	FALSE	FALSE	FALSE	FALSE	TRUE	FALSE	group2	Group2
PPA2_seq.18307.71	27	13.6981	0.235113	13.0667	14.0295	0.962751	0.0452475	0.0171639	27	5.99898	0.676902	4.46271	7.32418	2.86147	0.13027	0.112836	0.140331	2.02014	0.0542073	FALSE	FALSE	FALSE	TRUE	FALSE	FALSE	TRUE	FALSE	FALSE	FALSE	TRUE	TRUE	FALSE	TRUE	FALSE	FALSE	FALSE	FALSE	FALSE	FALSE	TRUE	FALSE	group2	Group2
PPARA_seq.12954.71	27	11.8225	0.16811	11.5206	12.3415	0.820921	0.0323527	0.0142195	27	2.44846	0.641982	0.9855	3.8748	2.8893	0.12355	0.262198	0.0525826	-1.17793	0.249915	FALSE	FALSE	TRUE	TRUE	FALSE	FALSE	FALSE	FALSE	FALSE	FALSE	TRUE	TRUE	FALSE	TRUE	FALSE	FALSE	FALSE	FALSE	FALSE	FALSE	FALSE	TRUE	group3_remainder	Group3
PPARG_seq.24221.3	27	12.2979	0.108817	12.1345	12.566	0.431452	0.0209419	0.00884846	27	2.12721	1.81291	0.0285692	5.2902	5.26163	0.348895	0.85225	0.0198736	-0.711979	0.48307	FALSE	FALSE	TRUE	TRUE	FALSE	TRUE	FALSE	FALSE	FALSE	FALSE	TRUE	TRUE	FALSE	TRUE	FALSE	FALSE	FALSE	FALSE	FALSE	FALSE	FALSE	TRUE	group3_remainder	Group3
PPARGC1A_seq.11825.27	27	10.7008	0.151743	10.5353	11.1816	0.646312	0.0292029	0.0141804	27	0.883319	1.27871	0	4.50716	4.50716	0.246088	1.44762	0.551409	5.54347	9.19898e-06	FALSE	FALSE	TRUE	TRUE	FALSE	TRUE	TRUE	TRUE	FALSE	FALSE	TRUE	TRUE	FALSE	TRUE	FALSE	FALSE	FALSE	FALSE	FALSE	FALSE	TRUE	FALSE	group2	Group2
PPBP_seq.16765.52	27	13.0693	0.294969	12.5323	13.7769	1.24456	0.0567668	0.0225695	27	0.110984	0.314713	0	1.38957	1.38957	0.0605666	2.83566	0.00481904	-0.347936	0.730801	TRUE	FALSE	FALSE	FALSE	FALSE	TRUE	FALSE	FALSE	FALSE	FALSE	TRUE	TRUE	TRUE	TRUE	FALSE	FALSE	FALSE	FALSE	TRUE	FALSE	FALSE	FALSE	group3_lowFPKM	Group3
PPBP_seq.17165.1	27	8.39136	0.130016	8.19471	8.86275	0.668048	0.0250216	0.015494	27	0.110984	0.314713	0	1.38957	1.38957	0.0605666	2.83566	0.267533	3.02179	0.00572979	TRUE	FALSE	FALSE	FALSE	FALSE	TRUE	TRUE	TRUE	FALSE	FALSE	TRUE	TRUE	TRUE	TRUE	FALSE	TRUE	FALSE	FALSE	TRUE	FALSE	FALSE	FALSE	group1_hc	Group1
PPBP_seq.17165.1	27	8.39136	0.130016	8.19471	8.86275	0.668048	0.0250216	0.015494	27	0.110984	0.314713	0	1.38957	1.38957	0.0605666	2.83566	0.267533	3.02179	0.00572979	TRUE	FALSE	FALSE	FALSE	FALSE	TRUE	TRUE	TRUE	FALSE	FALSE	TRUE	TRUE	TRUE	TRUE	FALSE	TRUE	FALSE	FALSE	TRUE	FALSE	FALSE	FALSE	group3_lowFPKM	Group3
PPBP_seq.2790.54	27	10.2445	0.0759361	10.0281	10.383	0.354882	0.0146139	0.00741235	27	0.110984	0.314713	0	1.38957	1.38957	0.0605666	2.83566	0.172535	2.28315	0.0311899	TRUE	FALSE	FALSE	FALSE	FALSE	TRUE	TRUE	TRUE	FALSE	FALSE	TRUE	TRUE	TRUE	TRUE	FALSE	TRUE	FALSE	FALSE	TRUE	FALSE	FALSE	FALSE	group3_lowFPKM	Group3
PPBP_seq.2790.54	27	10.2445	0.0759361	10.0281	10.383	0.354882	0.0146139	0.00741235	27	0.110984	0.314713	0	1.38957	1.38957	0.0605666	2.83566	0.172535	2.28315	0.0311899	TRUE	FALSE	FALSE	FALSE	FALSE	TRUE	TRUE	TRUE	FALSE	FALSE	TRUE	TRUE	TRUE	TRUE	FALSE	TRUE	FALSE	FALSE	TRUE	FALSE	FALSE	FALSE	group1_hc	Group1
PPBP_seq.4544.4	27	7.32502	0.456649	6.86631	9.33788	2.47158	0.0878821	0.062341	27	0.110984	0.314713	0	1.38957	1.38957	0.0605666	2.83566	0.544967	5.47185	1.10508e-05	TRUE	FALSE	FALSE	FALSE	TRUE	TRUE	TRUE	TRUE	FALSE	FALSE	TRUE	TRUE	TRUE	FALSE	FALSE	TRUE	FALSE	FALSE	TRUE	FALSE	FALSE	FALSE	group1_hc	Group1
PPBP_seq.4544.4	27	7.32502	0.456649	6.86631	9.33788	2.47158	0.0878821	0.062341	27	0.110984	0.314713	0	1.38957	1.38957	0.0605666	2.83566	0.544967	5.47185	1.10508e-05	TRUE	FALSE	FALSE	FALSE	TRUE	TRUE	TRUE	TRUE	FALSE	FALSE	TRUE	TRUE	TRUE	FALSE	FALSE	TRUE	FALSE	FALSE	TRUE	FALSE	FALSE	FALSE	group3_lowFPKM	Group3
PPCDC_seq.13996.16	27	11.1291	0.0734193	11.0089	11.3359	0.326944	0.0141295	0.00659705	27	4.18156	0.653693	2.75275	5.84122	3.08847	0.125803	0.156328	0.0368451	-0.977939	0.337473	FALSE	FALSE	FALSE	TRUE	FALSE	FALSE	FALSE	FALSE	FALSE	FALSE	TRUE	TRUE	FALSE	TRUE	FALSE	FALSE	FALSE	FALSE	FALSE	FALSE	FALSE	TRUE	group3_remainder	Group3
PPCS_seq.17843.30	27	14.2871	0.548675	13.2191	15.3557	2.13654	0.105593	0.0384034	27	5.43459	0.607701	3.99548	6.56758	2.57209	0.116952	0.111821	0.435286	4.38979	0.0001812	FALSE	FALSE	FALSE	TRUE	TRUE	FALSE	TRUE	TRUE	FALSE	FALSE	TRUE	TRUE	FALSE	FALSE	FALSE	TRUE	FALSE	FALSE	FALSE	FALSE	FALSE	FALSE	group1_hc	Group1
PPFIA1_seq.13975.56	27	11.9277	0.251735	11.5417	12.6433	1.10157	0.0484463	0.021105	27	4.92737	0.812252	2.81967	6.88484	4.06517	0.156318	0.164845	0.525522	5.26208	1.89447e-05	FALSE	FALSE	FALSE	TRUE	FALSE	FALSE	TRUE	TRUE	FALSE	FALSE	TRUE	TRUE	FALSE	TRUE	FALSE	TRUE	FALSE	FALSE	FALSE	FALSE	FALSE	FALSE	group1_hc	Group1
PPIA_seq.3844.2	27	17.7911	0.39626	16.4567	18.4542	1.99747	0.0762603	0.022273	27	11.5215	0.583835	10.0118	12.567	2.55524	0.112359	0.0506734	0.00976604	-0.496547	0.623847	FALSE	TRUE	FALSE	TRUE	FALSE	FALSE	FALSE	FALSE	FALSE	FALSE	TRUE	TRUE	FALSE	TRUE	FALSE	FALSE	FALSE	FALSE	FALSE	FALSE	FALSE	TRUE	group3_remainder	Group3
PPIAL4D_seq.21821.9	27	12.3182	0.0617761	12.2065	12.4544	0.247941	0.0118888	0.00501501	27	0.0691168	0.0903446	0	0.321928	0.321928	0.0173868	1.30713	0.0255828	0.810161	0.425493	TRUE	FALSE	FALSE	FALSE	FALSE	TRUE	FALSE	FALSE	FALSE	FALSE	TRUE	TRUE	TRUE	TRUE	FALSE	FALSE	FALSE	FALSE	TRUE	FALSE	FALSE	FALSE	group3_lowFPKM	Group3
PPIB_seq.4718.5	27	13.3504	0.105632	13.1324	13.5324	0.400001	0.0203289	0.00791227	27	9.29968	0.775468	7.61493	11.3129	3.69801	0.149239	0.0833865	5.09037e-05	-0.0356743	0.971825	FALSE	TRUE	FALSE	TRUE	FALSE	FALSE	FALSE	FALSE	FALSE	FALSE	TRUE	TRUE	FALSE	TRUE	FALSE	FALSE	FALSE	FALSE	FALSE	FALSE	FALSE	TRUE	group3_remainder	Group3
PPIC_seq.18819.21	27	14.6146	1.92828	10.7288	16.9894	6.26055	0.371098	0.131942	27	4.12751	2.27611	0.0426443	7.37147	7.32883	0.438038	0.55145	0.765124	9.02437	2.44019e-09	FALSE	FALSE	TRUE	TRUE	TRUE	TRUE	TRUE	TRUE	FALSE	FALSE	TRUE	TRUE	FALSE	FALSE	TRUE	FALSE	FALSE	FALSE	FALSE	FALSE	FALSE	FALSE	group1	Group1
PPID_seq.5202.4	27	15.6671	0.593573	14.0721	16.68	2.60795	0.114233	0.0378866	27	5.25742	0.66894	3.52607	6.37556	2.84949	0.128738	0.127237	0.36002	3.75016	0.000938398	FALSE	FALSE	FALSE	TRUE	TRUE	FALSE	TRUE	TRUE	FALSE	FALSE	TRUE	TRUE	FALSE	FALSE	FALSE	TRUE	FALSE	FALSE	FALSE	FALSE	FALSE	FALSE	group1_hc	Group1
PPIE_seq.5238.26	27	13.1794	0.883486	11.0829	14.4981	3.41527	0.170027	0.0670353	27	5.73277	0.527803	4.87381	7.41718	2.54336	0.101576	0.0920676	0.235405	2.77436	0.0103108	FALSE	FALSE	FALSE	TRUE	TRUE	FALSE	TRUE	TRUE	FALSE	FALSE	TRUE	TRUE	FALSE	FALSE	FALSE	TRUE	FALSE	FALSE	FALSE	FALSE	FALSE	FALSE	group1_hc	Group1
PPIF_seq.5248.68	27	15.5613	0.464329	14.5058	16.3775	1.8717	0.0893602	0.0298387	27	6.40464	0.649752	5.33307	8.03491	2.70184	0.125045	0.10145	0.113025	1.78485	0.0864266	FALSE	FALSE	FALSE	TRUE	TRUE	FALSE	TRUE	FALSE	FALSE	FALSE	TRUE	TRUE	FALSE	FALSE	FALSE	FALSE	FALSE	FALSE	FALSE	FALSE	TRUE	FALSE	group2	Group2
PPIF_seq.8095.213	27	12.3239	0.688625	11.0267	13.5225	2.49574	0.132526	0.055877	27	6.40464	0.649752	5.33307	8.03491	2.70184	0.125045	0.10145	0.246069	2.85649	0.00850049	FALSE	FALSE	FALSE	TRUE	TRUE	FALSE	TRUE	TRUE	FALSE	FALSE	TRUE	TRUE	FALSE	FALSE	FALSE	TRUE	FALSE	FALSE	FALSE	FALSE	FALSE	FALSE	group1_hc	Group1
PPIG_seq.18449.33	27	10.9524	0.107981	10.708	11.1552	0.447174	0.020781	0.00985912	27	5.40969	0.491529	4.06005	6.36894	2.3089	0.0945948	0.0908609	0.0487287	1.13164	0.268523	FALSE	FALSE	FALSE	FALSE	FALSE	FALSE	TRUE	FALSE	FALSE	FALSE	FALSE	TRUE	TRUE	TRUE	FALSE	FALSE	FALSE	FALSE	FALSE	FALSE	FALSE	TRUE	group3_remainder	Group3
PPIH_seq.12449.16	27	13.9571	0.383073	12.909	14.7352	1.82615	0.0737224	0.0274464	27	6.63091	0.517528	5.32625	7.79344	2.46719	0.0995984	0.0780478	0.497812	4.97816	3.94376e-05	FALSE	FALSE	FALSE	FALSE	FALSE	FALSE	TRUE	TRUE	FALSE	FALSE	FALSE	TRUE	TRUE	TRUE	FALSE	TRUE	FALSE	FALSE	FALSE	FALSE	FALSE	FALSE	group1_hc	Group1
PPIL1_seq.9884.8	27	8.74538	0.355377	7.99681	9.55022	1.55341	0.0683923	0.040636	27	5.61308	0.550732	4.29719	6.54875	2.25155	0.105989	0.0981159	0.187167	2.3993	0.0242036	FALSE	FALSE	FALSE	FALSE	TRUE	FALSE	TRUE	TRUE	FALSE	FALSE	FALSE	TRUE	TRUE	FALSE	FALSE	TRUE	FALSE	FALSE	FALSE	FALSE	FALSE	FALSE	group1_hc	Group1
PPIL2_seq.14314.6	27	11.3759	0.127757	11.0841	11.5931	0.509035	0.0245869	0.0112305	27	4.80305	0.534862	3.76235	6.02592	2.26357	0.102934	0.111359	0.260387	2.96673	0.00653978	FALSE	FALSE	FALSE	FALSE	FALSE	FALSE	TRUE	TRUE	FALSE	FALSE	FALSE	TRUE	TRUE	TRUE	FALSE	TRUE	FALSE	FALSE	FALSE	FALSE	FALSE	FALSE	group1_hc	Group1
PPIL3_seq.21638.5	27	10.6432	0.140056	10.3662	10.858	0.491826	0.0269538	0.0131592	27	5.00951	0.523292	4.08577	6.05094	1.96517	0.100707	0.10446	0.0207542	0.727909	0.473432	FALSE	FALSE	FALSE	FALSE	FALSE	FALSE	FALSE	FALSE	FALSE	FALSE	FALSE	TRUE	TRUE	TRUE	FALSE	FALSE	FALSE	FALSE	FALSE	FALSE	FALSE	TRUE	group3_remainder	Group3
PPM1A_seq.12619.14	27	13.2208	0.1176	12.9678	13.5003	0.532515	0.0226322	0.0088951	27	4.80635	0.730123	3.11769	6.46238	3.34469	0.140512	0.151908	0.13963	-2.01427	0.0548601	FALSE	FALSE	FALSE	TRUE	FALSE	FALSE	FALSE	FALSE	FALSE	FALSE	TRUE	TRUE	FALSE	TRUE	FALSE	FALSE	FALSE	FALSE	FALSE	FALSE	FALSE	TRUE	group3_remainder	Group3
PPM1B_seq.22009.1	27	14.332	0.397708	13.6478	15.1682	1.52043	0.0765389	0.0277496	27	4.74251	0.596961	3.2342	5.8301	2.59591	0.114885	0.125874	0.266343	3.01262	0.00585778	FALSE	FALSE	FALSE	TRUE	FALSE	FALSE	TRUE	TRUE	FALSE	FALSE	TRUE	TRUE	FALSE	TRUE	FALSE	TRUE	FALSE	FALSE	FALSE	FALSE	FALSE	FALSE	group1_hc	Group1
PPM1D_seq.11315.148	27	11.0797	0.161553	10.8133	11.5008	0.687509	0.0310909	0.014581	27	2.82119	0.680588	1.83996	4.84248	3.00252	0.130979	0.241242	0.318766	3.42025	0.00215522	FALSE	FALSE	FALSE	TRUE	FALSE	FALSE	TRUE	TRUE	FALSE	FALSE	TRUE	TRUE	FALSE	TRUE	FALSE	TRUE	FALSE	FALSE	FALSE	FALSE	FALSE	FALSE	group1_hc	Group1
PPM1F_seq.23923.26	27	14.4473	1.32513	11.3333	15.889	4.55562	0.255021	0.0917219	27	3.99256	0.80008	2.57531	5.53481	2.9595	0.153975	0.200393	0.241698	2.82283	0.00920257	FALSE	FALSE	FALSE	TRUE	TRUE	FALSE	TRUE	TRUE	FALSE	FALSE	TRUE	TRUE	FALSE	FALSE	FALSE	TRUE	FALSE	FALSE	FALSE	FALSE	FALSE	FALSE	group1_hc	Group1
PPM1G_seq.21823.5	27	14.3612	0.0941708	14.0773	14.5297	0.452384	0.0181232	0.00655731	27	7.10098	0.71216	5.27053	8.34988	3.07935	0.137055	0.10029	0.0359292	-0.965249	0.343665	FALSE	FALSE	FALSE	TRUE	FALSE	FALSE	FALSE	FALSE	FALSE	FALSE	TRUE	TRUE	FALSE	TRUE	FALSE	FALSE	FALSE	FALSE	FALSE	FALSE	FALSE	TRUE	group3_remainder	Group3
PPM1L_seq.7187.3	27	9.73675	0.225179	9.43958	10.1081	0.668488	0.0433357	0.0231267	27	1.13314	0.856886	0.0976108	3.24336	3.14575	0.164908	0.756205	0.0232888	-0.772077	0.447306	FALSE	FALSE	TRUE	TRUE	FALSE	TRUE	FALSE	FALSE	FALSE	FALSE	TRUE	TRUE	FALSE	TRUE	FALSE	FALSE	FALSE	FALSE	FALSE	FALSE	FALSE	TRUE	group3_remainder	Group3
PPM1M_seq.22862.44	27	13.9481	0.212342	13.5668	14.3382	0.77139	0.0408652	0.0152237	27	2.8335	0.825705	1.1375	4.9782	3.84069	0.158907	0.291408	0.17636	-2.31367	0.029195	FALSE	FALSE	TRUE	TRUE	FALSE	FALSE	FALSE	TRUE	FALSE	FALSE	TRUE	TRUE	FALSE	TRUE	FALSE	FALSE	FALSE	FALSE	FALSE	FALSE	FALSE	TRUE	group3_remainder	Group3
PPME1_seq.17852.5	27	15.7312	0.499333	14.5208	16.5891	2.06827	0.0960966	0.0317415	27	5.43992	0.890445	3.96162	8.04095	4.07932	0.171366	0.163687	0.340595	3.59346	0.00139565	FALSE	FALSE	FALSE	TRUE	TRUE	FALSE	TRUE	TRUE	FALSE	FALSE	TRUE	TRUE	FALSE	FALSE	FALSE	TRUE	FALSE	FALSE	FALSE	FALSE	FALSE	FALSE	group1_hc	Group1
PPP1CC_seq.19295.32	27	16.2077	0.47256	15.2169	16.9958	1.77886	0.0909442	0.0291565	27	6.98373	0.559617	5.85549	7.85137	1.99588	0.107698	0.0801316	0.173029	2.28709	0.0309252	FALSE	FALSE	FALSE	FALSE	TRUE	FALSE	TRUE	TRUE	FALSE	FALSE	FALSE	TRUE	TRUE	FALSE	FALSE	TRUE	FALSE	FALSE	FALSE	FALSE	FALSE	FALSE	group1_hc	Group1
PPP1R10_seq.22533.95	27	12.439	0.472034	11.4382	13.4473	2.00904	0.0908429	0.0379479	27	4.55065	0.516717	2.98732	5.38991	2.40259	0.0994422	0.113548	0.330188	3.51054	0.00171942	FALSE	FALSE	FALSE	FALSE	TRUE	FALSE	TRUE	TRUE	FALSE	FALSE	FALSE	TRUE	TRUE	FALSE	FALSE	TRUE	FALSE	FALSE	FALSE	FALSE	FALSE	FALSE	group1_hc	Group1
PPP1R14A_seq.19117.3	27	11.0886	0.439973	10.6324	12.8424	2.21	0.0846729	0.0396779	27	0.733941	1.27337	0	5.77268	5.77268	0.24506	1.73498	0.60715	6.21591	1.67851e-06	FALSE	FALSE	TRUE	TRUE	TRUE	TRUE	TRUE	TRUE	FALSE	FALSE	TRUE	TRUE	FALSE	FALSE	TRUE	FALSE	FALSE	FALSE	FALSE	FALSE	FALSE	FALSE	group1	Group1
PPP1R14B_seq.8898.19	27	7.99754	0.0723844	7.84569	8.13083	0.285142	0.0139304	0.00905083	27	7.75587	0.632479	6.72137	8.89412	2.17275	0.121721	0.0815484	0.00723438	-0.426823	0.673162	FALSE	TRUE	FALSE	FALSE	FALSE	FALSE	FALSE	FALSE	FALSE	FALSE	FALSE	TRUE	TRUE	TRUE	FALSE	FALSE	FALSE	FALSE	FALSE	FALSE	FALSE	TRUE	group3_remainder	Group3
PPP1R1A_seq.17706.4	27	11.6839	0.306016	11.3255	12.9245	1.59897	0.0588928	0.0261913	27	0.31452	0.75857	0	3.0635	3.0635	0.145987	2.41183	0.144248	2.05282	0.0506964	FALSE	FALSE	TRUE	TRUE	FALSE	TRUE	TRUE	FALSE	FALSE	FALSE	TRUE	TRUE	FALSE	TRUE	FALSE	FALSE	FALSE	FALSE	FALSE	FALSE	TRUE	FALSE	group2	Group2
PPP1R2_seq.19152.4	27	15.9502	0.343262	15.0283	16.9127	1.88442	0.0660608	0.0215208	27	4.63872	0.475451	3.66903	5.63227	1.96324	0.0915006	0.102496	0.0289893	-0.863927	0.395841	FALSE	FALSE	FALSE	FALSE	FALSE	FALSE	FALSE	FALSE	FALSE	FALSE	FALSE	TRUE	TRUE	TRUE	FALSE	FALSE	FALSE	FALSE	FALSE	FALSE	FALSE	TRUE	group3_remainder	Group3
PPP1R27_seq.23589.21	27	12.0413	0.119201	11.8093	12.3222	0.512935	0.0229403	0.00989937	27	0.181605	0.128231	0	0.516015	0.516015	0.0246782	0.706102	0.121167	-1.85656	0.0751965	TRUE	FALSE	FALSE	FALSE	FALSE	TRUE	FALSE	FALSE	FALSE	FALSE	TRUE	TRUE	TRUE	TRUE	FALSE	FALSE	FALSE	FALSE	TRUE	FALSE	FALSE	FALSE	group3_lowFPKM	Group3
PPP1R3B_seq.12768.3	27	12.036	0.0650908	11.9206	12.1429	0.222245	0.0125267	0.00540803	27	2.20372	1.23587	0.163499	4.42358	4.26008	0.237844	0.560812	0.00144061	-0.189914	0.85091	FALSE	FALSE	TRUE	TRUE	FALSE	TRUE	FALSE	FALSE	FALSE	FALSE	TRUE	TRUE	FALSE	TRUE	FALSE	FALSE	FALSE	FALSE	FALSE	FALSE	FALSE	TRUE	group3_remainder	Group3
PPP1R3G_seq.24423.9	27	9.95377	0.0812448	9.77549	10.1274	0.351945	0.0156356	0.00816221	27	0.259196	0.387237	0.0143553	1.48543	1.47107	0.0745238	1.49399	0.222069	-2.67143	0.0130945	TRUE	FALSE	FALSE	FALSE	FALSE	TRUE	FALSE	TRUE	FALSE	FALSE	TRUE	TRUE	TRUE	TRUE	FALSE	FALSE	FALSE	FALSE	TRUE	FALSE	FALSE	FALSE	group3_lowFPKM	Group3
PPP1R42_seq.22536.1	27	10.5572	0.207167	10.1286	10.9336	0.80501	0.0398693	0.0196233	27	0.136428	0.295366	0	1.43829	1.43829	0.0568433	2.165	0.0702241	1.37412	0.1816	TRUE	FALSE	FALSE	FALSE	FALSE	TRUE	TRUE	FALSE	FALSE	FALSE	TRUE	TRUE	TRUE	TRUE	FALSE	FALSE	FALSE	FALSE	TRUE	FALSE	FALSE	FALSE	group3_lowFPKM	Group3
PPP1R8_seq.13039.1	27	11.1923	0.426108	10.5576	12.326	1.76836	0.0820045	0.0380714	27	5.27344	0.715132	3.27799	6.62161	3.34363	0.137627	0.13561	0.696472	7.57396	6.27898e-08	FALSE	FALSE	FALSE	TRUE	TRUE	FALSE	TRUE	TRUE	FALSE	FALSE	TRUE	TRUE	FALSE	FALSE	FALSE	TRUE	FALSE	FALSE	FALSE	FALSE	FALSE	FALSE	group1_hc	Group1
PPP1R9B_seq.21991.79	27	12.0244	0.349745	11.5751	13.0683	1.49317	0.0673084	0.0290861	27	4.72254	1.07961	2.09761	6.3918	4.29419	0.207771	0.228607	0.0908775	1.58084	0.126486	FALSE	FALSE	FALSE	TRUE	TRUE	FALSE	TRUE	FALSE	FALSE	FALSE	TRUE	TRUE	FALSE	FALSE	FALSE	FALSE	FALSE	FALSE	FALSE	FALSE	TRUE	FALSE	group2	Group2
PPP2R1A_seq.12621.55	27	14.938	0.523802	13.2202	15.8575	2.63728	0.100806	0.035065	27	6.74252	0.777437	4.51979	7.65385	3.13406	0.149618	0.115304	0.00709236	-0.422582	0.676213	FALSE	FALSE	FALSE	TRUE	TRUE	FALSE	FALSE	FALSE	FALSE	FALSE	TRUE	TRUE	FALSE	FALSE	FALSE	FALSE	FALSE	FALSE	FALSE	FALSE	FALSE	TRUE	group3_remainder	Group3
PPP2R3A_seq.13665.35	27	10.2945	0.0654389	10.1583	10.4292	0.2709	0.0125937	0.00635666	27	1.8384	1.04659	0.0426443	4.28096	4.23831	0.201417	0.569295	0.0399026	-1.01933	0.317812	FALSE	FALSE	TRUE	TRUE	FALSE	TRUE	FALSE	FALSE	FALSE	FALSE	TRUE	TRUE	FALSE	TRUE	FALSE	FALSE	FALSE	FALSE	FALSE	FALSE	FALSE	TRUE	group3_remainder	Group3
PPP2R5A_seq.13622.16	27	15.3857	0.415105	14.5237	16.0769	1.55316	0.0798871	0.02698	27	4.04342	0.68727	2.69153	5.40224	2.71071	0.132265	0.169972	0.000759905	-0.137884	0.891436	FALSE	FALSE	FALSE	TRUE	FALSE	FALSE	FALSE	FALSE	FALSE	FALSE	TRUE	TRUE	FALSE	TRUE	FALSE	FALSE	FALSE	FALSE	FALSE	FALSE	FALSE	TRUE	group3_remainder	Group3
PPP2R5D_seq.22068.5	27	13.4268	0.486788	12.6375	14.3533	1.71588	0.0936824	0.0362549	27	4.96801	0.680977	3.03914	6.0027	2.96357	0.131054	0.137072	0.00525239	0.363322	0.719418	FALSE	FALSE	FALSE	TRUE	TRUE	FALSE	FALSE	FALSE	FALSE	FALSE	TRUE	TRUE	FALSE	FALSE	FALSE	FALSE	FALSE	FALSE	FALSE	FALSE	FALSE	TRUE	group3_remainder	Group3
PPP3R1_seq.15545.13	27	14.0948	0.487662	13.18	15.3058	2.12577	0.0938506	0.0345987	27	5.05028	0.909686	2.12763	7.14731	5.01967	0.175069	0.180126	0.0369858	-0.979876	0.336535	FALSE	FALSE	FALSE	TRUE	TRUE	FALSE	FALSE	FALSE	FALSE	FALSE	TRUE	TRUE	FALSE	FALSE	FALSE	FALSE	FALSE	FALSE	FALSE	FALSE	FALSE	TRUE	group3_remainder	Group3
PPP3R2_seq.18866.8	27	11.826	0.111475	11.5514	12.0236	0.472139	0.0214533	0.00942626	27	0.00579658	0.0143331	0	0.0565835	0.0565835	0.0027584	2.47268	0.0228785	-0.765084	0.451384	TRUE	FALSE	FALSE	FALSE	FALSE	TRUE	FALSE	FALSE	FALSE	FALSE	TRUE	TRUE	TRUE	TRUE	FALSE	FALSE	FALSE	FALSE	TRUE	FALSE	FALSE	FALSE	group3_lowFPKM	Group3
PPP4C_seq.22534.14	27	14.7075	0.184335	14.2252	15.2278	1.00261	0.0354753	0.0125334	27	6.80272	0.447656	5.92339	7.82299	1.8996	0.0861515	0.0658055	0.306712	3.32566	0.00272648	FALSE	FALSE	FALSE	FALSE	FALSE	FALSE	TRUE	TRUE	FALSE	FALSE	FALSE	TRUE	TRUE	TRUE	FALSE	TRUE	FALSE	FALSE	FALSE	FALSE	FALSE	FALSE	group1_hc	Group1
PPP4R3A_seq.10866.60	27	15.3798	1.0041	13.9121	17.2458	3.3337	0.193239	0.0652868	27	5.48365	0.604215	3.86987	6.80581	2.93594	0.116281	0.110185	0.208254	2.56433	0.0167292	FALSE	FALSE	FALSE	TRUE	TRUE	FALSE	TRUE	TRUE	FALSE	FALSE	TRUE	TRUE	FALSE	FALSE	FALSE	TRUE	FALSE	FALSE	FALSE	FALSE	FALSE	FALSE	group1_hc	Group1
PPT1_seq.9244.27	27	15.8826	0.596215	14.5612	17.0596	2.49833	0.114742	0.0375388	27	6.70938	0.771134	4.47832	7.94913	3.4708	0.148405	0.114934	0.026486	0.824721	0.41733	FALSE	FALSE	FALSE	TRUE	TRUE	FALSE	FALSE	FALSE	FALSE	FALSE	TRUE	TRUE	FALSE	FALSE	FALSE	FALSE	FALSE	FALSE	FALSE	FALSE	FALSE	TRUE	group3_remainder	Group3
PPTC7_seq.22537.5	27	13.8585	0.110089	13.5585	14.0368	0.478344	0.0211866	0.00794379	27	3.9762	0.466568	3.31759	5.12391	1.80632	0.0897911	0.11734	0.129666	-1.92992	0.0650373	FALSE	FALSE	FALSE	FALSE	FALSE	FALSE	FALSE	FALSE	FALSE	FALSE	FALSE	TRUE	TRUE	TRUE	FALSE	FALSE	FALSE	FALSE	FALSE	FALSE	FALSE	TRUE	group3_remainder	Group3
PPY_seq.4588.1	27	11.6194	0.0984118	11.437	11.8027	0.365729	0.0189394	0.00846961	27	0.207556	0.953942	0	4.97315	4.97315	0.183586	4.59606	0.126356	1.90152	0.0688186	FALSE	FALSE	TRUE	TRUE	FALSE	TRUE	TRUE	FALSE	FALSE	FALSE	TRUE	TRUE	FALSE	TRUE	FALSE	FALSE	FALSE	FALSE	FALSE	FALSE	TRUE	FALSE	group2	Group2
PQBP1_seq.11432.11	27	11.2584	0.52885	10.1171	12.2042	2.08716	0.101777	0.0469739	27	6.39694	0.559176	5.43496	7.44377	2.00881	0.107614	0.0874131	0.168461	2.25049	0.0334611	FALSE	FALSE	FALSE	FALSE	TRUE	FALSE	TRUE	TRUE	FALSE	FALSE	FALSE	TRUE	TRUE	FALSE	FALSE	TRUE	FALSE	FALSE	FALSE	FALSE	FALSE	FALSE	group1_hc	Group1
PRAME_seq.25951.17	27	14.3577	0.124749	14.0675	14.5697	0.502219	0.0240079	0.00868861	27	3.05486	2.95689	0.0426443	8.98288	8.94024	0.569054	0.967928	0.0439954	1.07261	0.29369	FALSE	FALSE	TRUE	TRUE	FALSE	TRUE	TRUE	FALSE	FALSE	FALSE	TRUE	TRUE	FALSE	TRUE	FALSE	FALSE	FALSE	FALSE	FALSE	FALSE	TRUE	FALSE	group2	Group2
PRC1_seq.11591.43	27	11.3399	0.430145	10.6625	12.5159	1.85335	0.0827815	0.0379319	27	6.9863	0.65664	5.43829	8.482	3.04371	0.12637	0.0939898	0.256514	2.9369	0.00702297	FALSE	FALSE	FALSE	TRUE	TRUE	FALSE	TRUE	TRUE	FALSE	FALSE	TRUE	TRUE	FALSE	FALSE	FALSE	TRUE	FALSE	FALSE	FALSE	FALSE	FALSE	FALSE	group1_hc	Group1
PRC1_seq.15310.61	27	13.0662	0.179144	12.8364	13.5821	0.745766	0.0344763	0.0137105	27	6.9863	0.65664	5.43829	8.482	3.04371	0.12637	0.0939898	0.210416	2.58113	0.0161026	FALSE	FALSE	FALSE	TRUE	FALSE	FALSE	TRUE	TRUE	FALSE	FALSE	TRUE	TRUE	FALSE	TRUE	FALSE	TRUE	FALSE	FALSE	FALSE	FALSE	FALSE	FALSE	group1_hc	Group1
PRCP_seq.5722.78	27	15.2188	0.988495	13.4509	17.2883	3.83739	0.190236	0.0649523	27	5.98187	0.856215	3.9991	7.08979	3.0907	0.164779	0.143135	0.221432	2.6665	0.013244	FALSE	FALSE	FALSE	TRUE	TRUE	FALSE	TRUE	TRUE	FALSE	FALSE	TRUE	TRUE	FALSE	FALSE	FALSE	TRUE	FALSE	FALSE	FALSE	FALSE	FALSE	FALSE	group1_hc	Group1
PRDM1_seq.14197.2	27	11.6165	0.133012	11.1996	11.8266	0.627006	0.0255981	0.0114502	27	0.895221	0.963779	0	3.52607	3.52607	0.185479	1.07658	0.0365531	-0.973909	0.339432	FALSE	FALSE	TRUE	TRUE	FALSE	TRUE	FALSE	FALSE	FALSE	FALSE	TRUE	TRUE	FALSE	TRUE	FALSE	FALSE	FALSE	FALSE	FALSE	FALSE	FALSE	TRUE	group3_remainder	Group3
PRDM4_seq.12779.30	27	13.2905	0.0942394	13.1324	13.4841	0.351718	0.0181364	0.00709075	27	4.07803	0.414441	3.46074	5.25777	1.79702	0.0797591	0.101628	0.120297	1.84897	0.0763222	FALSE	FALSE	FALSE	FALSE	FALSE	FALSE	TRUE	FALSE	FALSE	FALSE	FALSE	TRUE	TRUE	TRUE	FALSE	FALSE	FALSE	FALSE	FALSE	FALSE	FALSE	TRUE	group3_remainder	Group3
PRDX1_seq.3855.56	27	16.3931	0.434321	15.51	17.3887	1.87867	0.0835851	0.0264941	27	9.71572	0.65675	8.39934	10.9976	2.59826	0.126392	0.0675966	0.23243	2.75142	0.010878	FALSE	TRUE	FALSE	TRUE	FALSE	FALSE	TRUE	TRUE	FALSE	FALSE	TRUE	TRUE	FALSE	TRUE	FALSE	TRUE	FALSE	FALSE	FALSE	FALSE	FALSE	FALSE	group1_hc	Group1
PRDX3_seq.8358.30	27	15.077	0.498756	14.2421	16.1197	1.87761	0.0959857	0.0330805	27	7.78466	0.590808	5.68566	8.78882	3.10316	0.113701	0.075894	0.294422	3.22985	0.0034535	FALSE	FALSE	FALSE	TRUE	TRUE	FALSE	TRUE	TRUE	FALSE	FALSE	TRUE	TRUE	FALSE	FALSE	FALSE	TRUE	FALSE	FALSE	FALSE	FALSE	FALSE	FALSE	group1_hc	Group1
PRDX4_seq.7789.182	27	12.2807	0.106646	12.0686	12.5539	0.48527	0.0205241	0.00868409	27	7.34087	0.7518	6.03166	9.65229	3.62063	0.144684	0.102413	0.0941503	-1.61195	0.119526	FALSE	TRUE	FALSE	TRUE	FALSE	FALSE	FALSE	FALSE	FALSE	FALSE	TRUE	TRUE	FALSE	TRUE	FALSE	FALSE	FALSE	FALSE	FALSE	FALSE	FALSE	TRUE	group3_remainder	Group3
PRDX5_seq.5017.19	27	9.84059	0.0693679	9.72892	10.0571	0.32816	0.0133499	0.00704916	27	8.33479	0.647189	6.78188	9.65857	2.87669	0.124552	0.0776491	0.0293317	0.869167	0.393024	FALSE	TRUE	FALSE	TRUE	FALSE	FALSE	FALSE	FALSE	FALSE	FALSE	TRUE	TRUE	FALSE	TRUE	FALSE	FALSE	FALSE	FALSE	FALSE	FALSE	FALSE	TRUE	group3_remainder	Group3
PRDX6_seq.5018.68	27	17.4681	0.421674	16.3116	18.2963	1.98473	0.0811513	0.0241396	27	7.42854	0.663092	5.79233	8.99226	3.19992	0.127612	0.0892627	0.094843	1.61849	0.118105	FALSE	FALSE	FALSE	TRUE	FALSE	FALSE	TRUE	FALSE	FALSE	FALSE	TRUE	TRUE	FALSE	TRUE	FALSE	FALSE	FALSE	FALSE	FALSE	FALSE	TRUE	FALSE	group2	Group2
PREP_seq.14273.19	27	10.1913	0.386296	9.3614	10.9599	1.59848	0.0743428	0.0379045	27	4.45573	0.646959	2.38957	5.29866	2.90909	0.124507	0.145197	0.15251	2.12105	0.044011	FALSE	FALSE	FALSE	TRUE	TRUE	FALSE	TRUE	TRUE	FALSE	FALSE	TRUE	TRUE	FALSE	FALSE	FALSE	TRUE	FALSE	FALSE	FALSE	FALSE	FALSE	FALSE	group1_hc	Group1
PRG2_seq.7258.5	27	8.79357	0.0923081	8.61935	9.03729	0.417938	0.0177647	0.0104972	27	0.317457	0.881555	0	4.62819	4.62819	0.169655	2.77692	0.357045	3.72599	0.000997857	FALSE	FALSE	TRUE	TRUE	FALSE	TRUE	TRUE	TRUE	TRUE	FALSE	TRUE	FALSE	FALSE	TRUE	FALSE	FALSE	TRUE	FALSE	FALSE	FALSE	FALSE	FALSE	group3_basement	Group3
PRG3_seq.9015.1	27	10.5137	0.112835	10.2889	10.7463	0.457373	0.0217151	0.0107322	27	0	0	0	0	0	0	0	0	0	1	TRUE	FALSE	FALSE	FALSE	FALSE	FALSE	FALSE	FALSE	FALSE	FALSE	FALSE	TRUE	TRUE	TRUE	FALSE	FALSE	FALSE	FALSE	TRUE	FALSE	FALSE	FALSE	group3_lowFPKM	Group3
PRIM1_seq.13591.31	27	10.6068	0.286767	10.1536	11.3424	1.18873	0.0551884	0.0270361	27	5.14213	0.817558	3.87184	6.76739	2.89555	0.157339	0.158992	0.442748	4.45679	0.000152327	FALSE	FALSE	FALSE	TRUE	FALSE	FALSE	TRUE	TRUE	FALSE	FALSE	TRUE	TRUE	FALSE	TRUE	FALSE	TRUE	FALSE	FALSE	FALSE	FALSE	FALSE	FALSE	group1_hc	Group1
PRKACA_seq.3466.8	27	13.6998	0.746099	12.3823	15.6352	3.25289	0.143587	0.0544607	27	5.34844	0.944069	3.44758	7.2879	3.84032	0.181686	0.176513	0.321558	3.44226	0.00204002	FALSE	FALSE	FALSE	TRUE	TRUE	FALSE	TRUE	TRUE	FALSE	FALSE	TRUE	TRUE	FALSE	FALSE	FALSE	TRUE	FALSE	FALSE	FALSE	FALSE	FALSE	FALSE	group1_hc	Group1
PRKAR1A_seq.21483.155	27	14.4411	0.553767	13.4365	16.0853	2.64886	0.106573	0.0383465	27	6.6486	0.961824	5.0197	10.282	5.26234	0.185103	0.144666	0.427496	4.32063	0.000216719	FALSE	FALSE	FALSE	TRUE	TRUE	FALSE	TRUE	TRUE	FALSE	FALSE	TRUE	TRUE	FALSE	FALSE	FALSE	TRUE	FALSE	FALSE	FALSE	FALSE	FALSE	FALSE	group1_hc	Group1
PRKAR1B_seq.12479.50	27	11.6723	0.662296	10.8116	14.0127	3.20112	0.127459	0.056741	27	3.98761	1.14588	1.1375	6.0063	4.86879	0.220525	0.28736	0.02642	-0.823664	0.417919	FALSE	FALSE	TRUE	TRUE	TRUE	FALSE	FALSE	FALSE	FALSE	FALSE	TRUE	TRUE	FALSE	FALSE	FALSE	FALSE	FALSE	FALSE	FALSE	FALSE	FALSE	TRUE	group3_remainder	Group3
PRKAR2A_seq.19125.26	27	10.3377	0.126671	10.0442	10.7217	0.677446	0.0243778	0.0122533	27	3.88713	1.05359	0.31034	5.48382	5.17348	0.202764	0.271046	0.0412523	1.03715	0.309594	FALSE	FALSE	TRUE	TRUE	FALSE	FALSE	TRUE	FALSE	FALSE	FALSE	TRUE	TRUE	FALSE	TRUE	FALSE	FALSE	FALSE	FALSE	FALSE	FALSE	TRUE	FALSE	group2	Group2
PRKAR2B_seq.25463.3	27	12.3954	0.443826	11.2837	13.3967	2.11303	0.0854144	0.0358058	27	2.11137	1.89332	0	5.74281	5.74281	0.36437	0.896727	0.0630824	1.2974	0.206339	FALSE	FALSE	TRUE	TRUE	TRUE	TRUE	TRUE	FALSE	FALSE	FALSE	TRUE	TRUE	FALSE	FALSE	FALSE	FALSE	FALSE	FALSE	FALSE	FALSE	TRUE	FALSE	group2	Group2
PRKCA_seq.2644.11	27	13.6192	1.32179	11.6602	16.0856	4.42543	0.254378	0.0970531	27	2.9509	1.83628	0.0426443	5.75702	5.71438	0.353393	0.62228	0.822607	10.7671	7.06851e-11	FALSE	FALSE	TRUE	TRUE	TRUE	TRUE	TRUE	TRUE	FALSE	FALSE	TRUE	TRUE	FALSE	FALSE	TRUE	FALSE	FALSE	FALSE	FALSE	FALSE	FALSE	FALSE	group1	Group1
PRKCB_seq.5475.10	27	10.9254	2.44119	8.53278	15.7478	7.21499	0.469807	0.223442	27	1.10818	1.91829	0	6.21704	6.21704	0.369175	1.73103	0.606539	6.20796	1.7122e-06	FALSE	FALSE	TRUE	TRUE	TRUE	TRUE	TRUE	TRUE	FALSE	FALSE	TRUE	TRUE	FALSE	FALSE	TRUE	FALSE	FALSE	FALSE	FALSE	FALSE	FALSE	FALSE	group1	Group1
PRKCD_seq.2869.68	27	14.1172	0.125837	13.8096	14.3785	0.5689	0.0242174	0.00891376	27	4.32382	1.32258	1.37295	6.71218	5.33923	0.254531	0.305882	0.17746	-2.32242	0.0286445	FALSE	FALSE	TRUE	TRUE	FALSE	TRUE	FALSE	TRUE	FALSE	FALSE	TRUE	TRUE	FALSE	TRUE	FALSE	FALSE	FALSE	FALSE	FALSE	FALSE	FALSE	TRUE	group3_remainder	Group3
PRKCG_seq.5476.66	27	10.1772	0.406992	9.67813	11.2216	1.54342	0.0783256	0.0399904	27	0.543173	0.864726	0	3.06867	3.06867	0.166417	1.59199	0.568265	5.73637	5.62409e-06	FALSE	FALSE	TRUE	TRUE	TRUE	TRUE	TRUE	TRUE	FALSE	FALSE	TRUE	TRUE	FALSE	FALSE	TRUE	FALSE	FALSE	FALSE	FALSE	FALSE	FALSE	FALSE	group1	Group1
PRKCI_seq.3379.29	27	14.2511	0.900899	11.9159	15.5704	3.6545	0.173378	0.0632159	27	4.56125	0.697712	2.47249	5.51507	3.04258	0.134275	0.152965	0.53608	5.37481	1.41755e-05	FALSE	FALSE	FALSE	TRUE	TRUE	FALSE	TRUE	TRUE	FALSE	FALSE	TRUE	TRUE	FALSE	FALSE	FALSE	TRUE	FALSE	FALSE	FALSE	FALSE	FALSE	FALSE	group1_hc	Group1
PRKCQ_seq.3817.18	27	12.1713	0.330881	11.8254	13.5647	1.73928	0.0636781	0.0271853	27	1.15852	1.32334	0	5.50875	5.50875	0.254677	1.14227	0.624139	6.44313	9.54114e-07	FALSE	FALSE	TRUE	TRUE	FALSE	TRUE	TRUE	TRUE	FALSE	FALSE	TRUE	TRUE	FALSE	TRUE	FALSE	FALSE	FALSE	FALSE	FALSE	FALSE	TRUE	FALSE	group2	Group2
PRKCSH_seq.5687.5	27	13.5374	0.397761	12.6551	14.5098	1.85464	0.0765492	0.0293824	27	7.48166	0.543978	5.96809	8.42324	2.45515	0.104689	0.0727082	0.0134295	0.583358	0.564878	FALSE	FALSE	FALSE	FALSE	TRUE	FALSE	FALSE	FALSE	FALSE	FALSE	FALSE	TRUE	TRUE	FALSE	FALSE	FALSE	FALSE	FALSE	FALSE	FALSE	FALSE	TRUE	group3_remainder	Group3
PRKCZ_seq.2645.54	27	14.2198	0.309796	13.7588	14.9475	1.18876	0.0596202	0.0217862	27	3.46334	1.59864	0.124328	6.68089	6.55656	0.307658	0.461588	0.108284	-1.74237	0.0937355	FALSE	FALSE	TRUE	TRUE	FALSE	TRUE	FALSE	FALSE	FALSE	FALSE	TRUE	TRUE	FALSE	TRUE	FALSE	FALSE	FALSE	FALSE	FALSE	FALSE	FALSE	TRUE	group3_remainder	Group3
PRKG1_seq.13067.5	27	14.8949	0.194283	14.3142	15.3096	0.995388	0.0373898	0.0130436	27	0.331067	0.642329	0	2.12433	2.12433	0.123616	1.94018	0.0221609	0.752713	0.458652	FALSE	FALSE	TRUE	FALSE	FALSE	TRUE	FALSE	FALSE	FALSE	FALSE	TRUE	TRUE	TRUE	TRUE	FALSE	FALSE	FALSE	FALSE	FALSE	TRUE	FALSE	FALSE	group3_sameExp	Group3
PRKN_seq.13013.41	27	11.9844	0.156219	11.708	12.3839	0.675862	0.0300644	0.0130353	27	0.537303	0.707258	0	2.75275	2.75275	0.136112	1.31631	0.0184652	0.685795	0.499154	FALSE	FALSE	TRUE	TRUE	FALSE	TRUE	FALSE	FALSE	FALSE	FALSE	TRUE	TRUE	FALSE	TRUE	FALSE	FALSE	FALSE	FALSE	FALSE	FALSE	FALSE	TRUE	group3_remainder	Group3
PRKRA_seq.22010.36	27	14.2147	0.133522	13.962	14.4788	0.516781	0.0256964	0.00939323	27	5.27114	0.410298	4.64961	6.03562	1.38601	0.078962	0.0778386	0.440411	4.43572	0.000160873	FALSE	FALSE	FALSE	FALSE	FALSE	FALSE	TRUE	TRUE	FALSE	FALSE	FALSE	TRUE	TRUE	TRUE	FALSE	TRUE	FALSE	FALSE	FALSE	FALSE	FALSE	FALSE	group1_hc	Group1
PRL_seq.10967.12	27	11.6244	0.118009	11.3912	11.7953	0.404147	0.0227109	0.0101519	27	0.144851	0.38825	0	1.60881	1.60881	0.0747187	2.68035	0.00227348	0.238677	0.813302	FALSE	FALSE	FALSE	FALSE	FALSE	TRUE	FALSE	FALSE	FALSE	FALSE	TRUE	TRUE	TRUE	TRUE	FALSE	FALSE	FALSE	FALSE	FALSE	TRUE	FALSE	FALSE	group3_sameExp	Group3
PRL_seq.2585.2	27	11.7322	0.126353	11.4556	11.9797	0.524183	0.0243167	0.0107697	27	0.144851	0.38825	0	1.60881	1.60881	0.0747187	2.68035	1.80482e-08	0.000671717	0.999469	FALSE	FALSE	FALSE	FALSE	FALSE	TRUE	FALSE	FALSE	FALSE	FALSE	TRUE	TRUE	TRUE	TRUE	FALSE	FALSE	FALSE	FALSE	FALSE	TRUE	FALSE	FALSE	group3_sameExp	Group3
PRLH_seq.6543.182	27	11.2989	0.0761574	11.1905	11.545	0.354488	0.0146565	0.00674027	27	0	0	0	0	0	0	0	0	0	1	TRUE	FALSE	FALSE	FALSE	FALSE	FALSE	FALSE	FALSE	FALSE	FALSE	FALSE	TRUE	TRUE	TRUE	FALSE	FALSE	FALSE	FALSE	TRUE	FALSE	FALSE	FALSE	group3_lowFPKM	Group3
PRLR_seq.5114.65	27	12.7339	0.099722	12.5643	12.919	0.3547	0.0191915	0.00783121	27	0.371995	0.719414	0	2.34483	2.34483	0.138451	1.93394	0.0382754	0.997481	0.328089	FALSE	FALSE	TRUE	FALSE	FALSE	TRUE	FALSE	FALSE	FALSE	FALSE	TRUE	TRUE	TRUE	TRUE	FALSE	FALSE	FALSE	FALSE	FALSE	TRUE	FALSE	FALSE	group3_sameExp	Group3
PRLR_seq.9224.20	27	11.864	0.168296	11.6641	12.4171	0.752984	0.0323886	0.0141854	27	0.371995	0.719414	0	2.34483	2.34483	0.138451	1.93394	0.0898057	1.57056	0.128856	FALSE	FALSE	TRUE	FALSE	FALSE	TRUE	TRUE	FALSE	FALSE	FALSE	TRUE	TRUE	TRUE	TRUE	FALSE	FALSE	FALSE	FALSE	FALSE	TRUE	FALSE	FALSE	group3_sameExp	Group3
PRMT1_seq.23351.59	27	14.2434	0.339342	13.5907	14.8213	1.23068	0.0653064	0.0238245	27	8.06453	0.66374	6.66035	9.26526	2.60491	0.127737	0.0823036	0.0757259	1.43117	0.164764	FALSE	TRUE	FALSE	TRUE	FALSE	FALSE	TRUE	FALSE	FALSE	FALSE	TRUE	TRUE	FALSE	TRUE	FALSE	FALSE	FALSE	FALSE	FALSE	FALSE	TRUE	FALSE	group2	Group2
PRMT2_seq.25454.38	27	14.6375	0.191619	14.1531	15.1737	1.02065	0.0368771	0.013091	27	5.81912	0.553343	4.70099	6.88301	2.18202	0.106491	0.0950905	0.00286496	-0.268011	0.79089	FALSE	FALSE	FALSE	FALSE	FALSE	FALSE	FALSE	FALSE	FALSE	FALSE	FALSE	TRUE	TRUE	TRUE	FALSE	FALSE	FALSE	FALSE	FALSE	FALSE	FALSE	TRUE	group3_remainder	Group3
PRMT3_seq.12696.166	27	11.0091	0.561226	9.95784	12.0428	2.08495	0.108008	0.0509784	27	4.54819	0.66613	3.02503	5.81762	2.79259	0.128197	0.14646	0.305443	3.31574	0.00279427	FALSE	FALSE	FALSE	TRUE	TRUE	FALSE	TRUE	TRUE	FALSE	FALSE	TRUE	TRUE	FALSE	FALSE	FALSE	TRUE	FALSE	FALSE	FALSE	FALSE	FALSE	FALSE	group1_hc	Group1
PRND_seq.18231.147	27	12.1437	0.107711	11.914	12.3587	0.444738	0.020729	0.00886968	27	0.012955	0.0316706	0	0.137504	0.137504	0.006095	2.44465	0.199411	2.4954	0.019544	TRUE	FALSE	FALSE	FALSE	FALSE	TRUE	TRUE	TRUE	FALSE	FALSE	TRUE	TRUE	TRUE	TRUE	FALSE	TRUE	FALSE	FALSE	TRUE	FALSE	FALSE	FALSE	group1_hc	Group1
PRND_seq.18231.147	27	12.1437	0.107711	11.914	12.3587	0.444738	0.020729	0.00886968	27	0.012955	0.0316706	0	0.137504	0.137504	0.006095	2.44465	0.199411	2.4954	0.019544	TRUE	FALSE	FALSE	FALSE	FALSE	TRUE	TRUE	TRUE	FALSE	FALSE	TRUE	TRUE	TRUE	TRUE	FALSE	TRUE	FALSE	FALSE	TRUE	FALSE	FALSE	FALSE	group3_lowFPKM	Group3
PRNP_seq.6545.58	27	12.0029	0.124289	11.7768	12.1975	0.420726	0.0239195	0.010355	27	5.40738	2.16468	0.226509	8.08518	7.85867	0.416594	0.40032	6.44017e-05	0.0401266	0.968311	FALSE	FALSE	TRUE	TRUE	FALSE	TRUE	FALSE	FALSE	FALSE	FALSE	TRUE	TRUE	FALSE	TRUE	FALSE	FALSE	FALSE	FALSE	FALSE	FALSE	FALSE	TRUE	group3_remainder	Group3
PROC_seq.2961.1	27	11.6839	0.0934242	11.5109	11.9553	0.444324	0.0179795	0.00799595	27	0.962789	1.50713	0	5.89118	5.89118	0.290048	1.56538	0.46023	4.61693	0.000100574	FALSE	FALSE	TRUE	TRUE	FALSE	TRUE	TRUE	TRUE	FALSE	FALSE	TRUE	TRUE	FALSE	TRUE	FALSE	FALSE	FALSE	FALSE	FALSE	FALSE	TRUE	FALSE	group2	Group2
PROC_seq.3758.63	27	10.2933	0.108881	10.1237	10.521	0.397314	0.0209541	0.0105778	27	0.962789	1.50713	0	5.89118	5.89118	0.290048	1.56538	0.00523322	-0.362655	0.71991	FALSE	FALSE	TRUE	TRUE	FALSE	TRUE	FALSE	FALSE	FALSE	FALSE	TRUE	TRUE	FALSE	TRUE	FALSE	FALSE	FALSE	FALSE	FALSE	FALSE	FALSE	TRUE	group3_remainder	Group3
PROC_seq.3758.68	27	10.2658	0.0721676	10.1649	10.5061	0.341188	0.0138887	0.00702987	27	0.962789	1.50713	0	5.89118	5.89118	0.290048	1.56538	0.0214982	-0.741123	0.465524	FALSE	FALSE	TRUE	TRUE	FALSE	TRUE	FALSE	FALSE	FALSE	FALSE	TRUE	TRUE	FALSE	TRUE	FALSE	FALSE	FALSE	FALSE	FALSE	FALSE	FALSE	TRUE	group3_remainder	Group3
PROCR_seq.24023.35	27	12.3899	0.384039	12.0901	13.8782	1.78809	0.0739084	0.0309962	27	3.69552	2.4581	0.111031	7.61375	7.50272	0.473062	0.665158	0.349644	3.66612	0.00116148	FALSE	FALSE	TRUE	TRUE	TRUE	TRUE	TRUE	TRUE	FALSE	FALSE	TRUE	TRUE	FALSE	FALSE	TRUE	FALSE	FALSE	FALSE	FALSE	FALSE	FALSE	FALSE	group1	Group1
PROK1_seq.14703.6	27	9.82315	0.114133	9.66331	10.1464	0.483119	0.0219649	0.0116187	27	0.0768422	0.325937	0	1.70487	1.70487	0.0627266	4.24164	0.317147	3.4075	0.00222483	FALSE	FALSE	FALSE	FALSE	FALSE	TRUE	TRUE	TRUE	FALSE	FALSE	TRUE	TRUE	TRUE	TRUE	FALSE	TRUE	FALSE	FALSE	FALSE	FALSE	FALSE	FALSE	group1_hc	Group1
PROK1_seq.2247.20	27	10.4084	0.249622	9.95447	11.0181	1.06362	0.0480398	0.0239828	27	0.0768422	0.325937	0	1.70487	1.70487	0.0627266	4.24164	0.0223522	-0.756029	0.456697	FALSE	FALSE	FALSE	FALSE	FALSE	TRUE	FALSE	FALSE	FALSE	FALSE	TRUE	TRUE	TRUE	TRUE	FALSE	FALSE	FALSE	FALSE	FALSE	TRUE	FALSE	FALSE	group3_sameExp	Group3
PROK2_seq.10754.113	27	9.74473	0.0970492	9.59529	9.95155	0.356262	0.0186771	0.00995914	27	0.193225	0.684086	0	3.07039	3.07039	0.131652	3.54037	0.0866855	1.5404	0.136027	FALSE	FALSE	TRUE	TRUE	FALSE	TRUE	TRUE	FALSE	TRUE	FALSE	TRUE	FALSE	FALSE	TRUE	FALSE	FALSE	TRUE	FALSE	FALSE	FALSE	FALSE	FALSE	group3_basement	Group3
PROM1_seq.21276.11	27	12.7082	0.0617698	12.5884	12.8277	0.239293	0.0118876	0.00486064	27	0.701684	1.33684	0	5.0365	5.0365	0.257276	1.9052	0.0279545	-0.847915	0.404531	FALSE	FALSE	TRUE	TRUE	FALSE	TRUE	FALSE	FALSE	FALSE	FALSE	TRUE	TRUE	FALSE	TRUE	FALSE	FALSE	FALSE	FALSE	FALSE	FALSE	FALSE	TRUE	group3_remainder	Group3
PROS1_seq.2700.56	27	11.0489	1.12408	9.23283	13.6741	4.44123	0.21633	0.101737	27	3.00508	2.00708	0.0285692	6.79129	6.76272	0.386262	0.667895	0.136301	1.98627	0.058071	FALSE	FALSE	TRUE	TRUE	TRUE	TRUE	TRUE	FALSE	FALSE	FALSE	TRUE	TRUE	FALSE	FALSE	FALSE	FALSE	FALSE	FALSE	FALSE	FALSE	TRUE	FALSE	group2	Group2
PRPF18_seq.24698.12	27	13.7115	0.33187	13.2224	14.6424	1.42003	0.0638684	0.0242037	27	4.13088	0.469324	3.23113	5.08873	1.85761	0.0903214	0.113613	0.364323	3.78525	0.000858212	FALSE	FALSE	FALSE	FALSE	FALSE	FALSE	TRUE	TRUE	FALSE	FALSE	FALSE	TRUE	TRUE	TRUE	FALSE	TRUE	FALSE	FALSE	FALSE	FALSE	FALSE	FALSE	group1_hc	Group1
PRPF19_seq.25054.15	27	13.8475	0.846732	12.308	15.9259	3.61783	0.162954	0.061147	27	6.69119	0.837411	3.94017	7.87842	3.93825	0.16116	0.125151	0.35998	3.74984	0.000939165	FALSE	FALSE	FALSE	TRUE	TRUE	FALSE	TRUE	TRUE	FALSE	FALSE	TRUE	TRUE	FALSE	FALSE	FALSE	TRUE	FALSE	FALSE	FALSE	FALSE	FALSE	FALSE	group1_hc	Group1
PRPF6_seq.9012.1	27	11.0558	0.26505	10.6457	11.93	1.28436	0.051009	0.0239738	27	5.67935	0.748122	3.07039	6.93876	3.86837	0.143976	0.131727	0.0117813	0.545933	0.589951	FALSE	FALSE	FALSE	TRUE	FALSE	FALSE	FALSE	FALSE	FALSE	FALSE	TRUE	TRUE	FALSE	TRUE	FALSE	FALSE	FALSE	FALSE	FALSE	FALSE	FALSE	TRUE	group3_remainder	Group3
PRPF6_seq.9581.4	27	11.8931	0.0825584	11.7232	12.0528	0.329564	0.0158884	0.00694171	27	5.67935	0.748122	3.07039	6.93876	3.86837	0.143976	0.131727	0.000128877	0.0567656	0.955183	FALSE	FALSE	FALSE	TRUE	FALSE	FALSE	FALSE	FALSE	FALSE	FALSE	TRUE	TRUE	FALSE	TRUE	FALSE	FALSE	FALSE	FALSE	FALSE	FALSE	FALSE	TRUE	group3_remainder	Group3
PRPS1_seq.11381.56	27	9.24985	0.198229	8.87808	9.72624	0.848156	0.0381492	0.0214305	27	6.31637	0.795549	4.72083	7.3276	2.60677	0.153103	0.12595	0.292271	3.21314	0.00359814	FALSE	FALSE	FALSE	TRUE	FALSE	FALSE	TRUE	TRUE	FALSE	FALSE	TRUE	TRUE	FALSE	TRUE	FALSE	TRUE	FALSE	FALSE	FALSE	FALSE	FALSE	FALSE	group1_hc	Group1
PRPS2_seq.18329.4	27	11.7146	0.438878	10.9116	12.8092	1.89756	0.0844622	0.0374642	27	5.16071	1.02388	1.36737	6.47298	5.1056	0.197047	0.1984	0.18407	2.37484	0.0255427	FALSE	FALSE	TRUE	TRUE	TRUE	FALSE	TRUE	TRUE	FALSE	FALSE	TRUE	TRUE	FALSE	FALSE	TRUE	FALSE	FALSE	FALSE	FALSE	FALSE	FALSE	FALSE	group1	Group1
PRPSAP1_seq.9478.69	27	11.6657	0.224388	11.2968	12.0803	0.783436	0.0431835	0.0192349	27	5.5469	0.605857	4.44758	6.75995	2.31238	0.116597	0.109224	0.28678	3.17053	0.00399385	FALSE	FALSE	FALSE	FALSE	FALSE	FALSE	TRUE	TRUE	FALSE	FALSE	FALSE	TRUE	TRUE	TRUE	FALSE	TRUE	FALSE	FALSE	FALSE	FALSE	FALSE	FALSE	group1_hc	Group1
PRPSAP2_seq.19150.20	27	15.7007	0.376289	14.9837	16.4776	1.49394	0.0724169	0.0239664	27	5.02084	0.750202	3.56072	6.74483	3.18412	0.144377	0.149418	0.265795	3.00839	0.00591758	FALSE	FALSE	FALSE	TRUE	FALSE	FALSE	TRUE	TRUE	FALSE	FALSE	TRUE	TRUE	FALSE	TRUE	FALSE	TRUE	FALSE	FALSE	FALSE	FALSE	FALSE	FALSE	group1_hc	Group1
PRR15_seq.23580.2	27	10.2597	1.85937	8.41418	14.8529	6.43872	0.357837	0.181231	27	1.19764	1.61897	0	4.87578	4.87578	0.311571	1.3518	0.715504	7.92935	2.76113e-08	FALSE	FALSE	TRUE	TRUE	TRUE	TRUE	TRUE	TRUE	FALSE	FALSE	TRUE	TRUE	FALSE	FALSE	TRUE	FALSE	FALSE	FALSE	FALSE	FALSE	FALSE	FALSE	group1	Group1
PRR16_seq.10621.26	27	10.7191	0.668116	9.76033	12.2847	2.52439	0.128579	0.0623293	27	0.872667	1.2392	0	4.47962	4.47962	0.238485	1.42002	0.012637	-0.565657	0.576669	FALSE	FALSE	TRUE	TRUE	TRUE	TRUE	FALSE	FALSE	FALSE	FALSE	TRUE	TRUE	FALSE	FALSE	FALSE	FALSE	FALSE	FALSE	FALSE	FALSE	FALSE	TRUE	group3_remainder	Group3
PRR27_seq.9607.39	27	11.3216	0.0941419	11.1421	11.5163	0.374238	0.0181176	0.00831522	27	0.00158979	0.00605751	0	0.0285692	0.0285692	0.00116577	3.81025	0.0775234	-1.44947	0.159636	TRUE	FALSE	FALSE	FALSE	FALSE	TRUE	FALSE	FALSE	FALSE	FALSE	TRUE	TRUE	TRUE	TRUE	FALSE	FALSE	FALSE	FALSE	TRUE	FALSE	FALSE	FALSE	group3_lowFPKM	Group3
PRRG1_seq.8306.54	27	13.4952	0.16423	13.2058	13.7336	0.527795	0.0316061	0.0121695	27	2.18253	1.33624	0.0143553	4.6837	4.66934	0.257159	0.612241	0.000773303	0.139095	0.890489	FALSE	FALSE	TRUE	TRUE	FALSE	TRUE	FALSE	FALSE	FALSE	FALSE	TRUE	TRUE	FALSE	TRUE	FALSE	FALSE	FALSE	FALSE	FALSE	FALSE	FALSE	TRUE	group3_remainder	Group3
PRRG1_seq.9008.6	27	12.6943	0.119134	12.4492	12.8728	0.423592	0.0229273	0.00938481	27	2.18253	1.33624	0.0143553	4.6837	4.66934	0.257159	0.612241	0.0672821	1.3429	0.19137	FALSE	FALSE	TRUE	TRUE	FALSE	TRUE	TRUE	FALSE	FALSE	FALSE	TRUE	TRUE	FALSE	TRUE	FALSE	FALSE	FALSE	FALSE	FALSE	FALSE	TRUE	FALSE	group2	Group2
PRRG4_seq.8808.90	27	9.57894	0.0878609	9.40607	9.71988	0.313804	0.0169088	0.00917229	27	1.58944	1.52472	0	5.36036	5.36036	0.293432	0.95928	0.0181208	-0.679249	0.503221	FALSE	FALSE	TRUE	TRUE	FALSE	TRUE	FALSE	FALSE	TRUE	FALSE	TRUE	FALSE	FALSE	TRUE	FALSE	FALSE	TRUE	FALSE	FALSE	FALSE	FALSE	FALSE	group3_basement	Group3
PRRG4_seq.9579.59	27	9.11851	0.0736669	8.95075	9.27535	0.324601	0.0141772	0.00807883	27	1.58944	1.52472	0	5.36036	5.36036	0.293432	0.95928	0.00158065	-0.198944	0.843916	FALSE	FALSE	TRUE	TRUE	FALSE	TRUE	FALSE	FALSE	TRUE	FALSE	TRUE	FALSE	FALSE	TRUE	FALSE	FALSE	TRUE	FALSE	FALSE	FALSE	FALSE	FALSE	group3_basement	Group3
PRRT2_seq.23929.159	27	12.0094	1.32631	10.0792	14.3756	4.29636	0.255248	0.110439	27	1.67827	1.71119	0.0840643	5.93026	5.8462	0.329318	1.01962	0.0749483	-1.42321	0.167037	FALSE	FALSE	TRUE	TRUE	TRUE	TRUE	FALSE	FALSE	FALSE	FALSE	TRUE	TRUE	FALSE	FALSE	FALSE	FALSE	FALSE	FALSE	FALSE	FALSE	FALSE	TRUE	group3_remainder	Group3
PRRX1_seq.24215.8	27	12.7784	1.17909	11.7216	15.9419	4.22036	0.226916	0.0922724	27	0.719055	1.7404	0	8.26927	8.26927	0.33494	2.4204	0.31886	3.42099	0.00215128	FALSE	FALSE	TRUE	TRUE	TRUE	TRUE	TRUE	TRUE	FALSE	FALSE	TRUE	TRUE	FALSE	FALSE	TRUE	FALSE	FALSE	FALSE	FALSE	FALSE	FALSE	FALSE	group1	Group1
PRSS1_seq.3049.61	27	9.29731	0.140594	9.16277	9.8919	0.729127	0.0270573	0.015122	27	0.219851	0.805197	0	3.95791	3.95791	0.15496	3.66246	0.175924	2.3102	0.0294157	FALSE	FALSE	TRUE	TRUE	FALSE	TRUE	TRUE	TRUE	TRUE	FALSE	TRUE	FALSE	FALSE	TRUE	FALSE	FALSE	TRUE	FALSE	FALSE	FALSE	FALSE	FALSE	group3_basement	Group3
PRSS2_seq.5034.79	27	9.17559	0.212845	8.89943	10.007	1.10759	0.0409621	0.0231969	27	0.321553	1.09382	0	5.74631	5.74631	0.210506	3.40168	0.579914	5.87466	3.95973e-06	FALSE	FALSE	TRUE	TRUE	FALSE	TRUE	TRUE	TRUE	FALSE	FALSE	TRUE	TRUE	FALSE	TRUE	FALSE	FALSE	FALSE	FALSE	FALSE	FALSE	TRUE	FALSE	group2	Group2
PRSS22_seq.4534.10	27	10.4602	0.946739	9.7577	13.2805	3.52284	0.1822	0.0905083	27	1.89469	2.3651	0	6.29756	6.29756	0.455164	1.24828	0.704093	7.71272	4.54694e-08	FALSE	FALSE	TRUE	TRUE	TRUE	TRUE	TRUE	TRUE	FALSE	FALSE	TRUE	TRUE	FALSE	FALSE	TRUE	FALSE	FALSE	FALSE	FALSE	FALSE	FALSE	FALSE	group1	Group1
PRSS27_seq.15535.3	27	11.2145	0.0590297	11.0852	11.3538	0.268598	0.0113603	0.00526369	27	1.11288	1.11064	0.137504	4.07039	3.93289	0.213742	0.997985	0.0862324	-1.53599	0.137102	FALSE	FALSE	TRUE	TRUE	FALSE	TRUE	FALSE	FALSE	FALSE	FALSE	TRUE	TRUE	FALSE	TRUE	FALSE	FALSE	FALSE	FALSE	FALSE	FALSE	FALSE	TRUE	group3_remainder	Group3
PRSS27_seq.3624.3	27	14.05	0.128939	13.7807	14.3213	0.540663	0.0248143	0.00917717	27	1.11288	1.11064	0.137504	4.07039	3.93289	0.213742	0.997985	0.0870259	-1.54371	0.135224	FALSE	FALSE	TRUE	TRUE	FALSE	TRUE	FALSE	FALSE	FALSE	FALSE	TRUE	TRUE	FALSE	TRUE	FALSE	FALSE	FALSE	FALSE	FALSE	FALSE	FALSE	TRUE	group3_remainder	Group3
PRSS3_seq.18864.7	27	11.5797	0.0485949	11.5041	11.6903	0.186187	0.00935209	0.00419658	27	1.46014	2.31636	0	7.85618	7.85618	0.445784	1.5864	0.00265776	0.258111	0.798434	FALSE	FALSE	TRUE	TRUE	FALSE	TRUE	FALSE	FALSE	FALSE	FALSE	TRUE	TRUE	FALSE	TRUE	FALSE	FALSE	FALSE	FALSE	FALSE	FALSE	FALSE	TRUE	group3_remainder	Group3
PRSS3_seq.3479.71	27	9.85831	0.174238	9.60063	10.2959	0.695304	0.0335321	0.0176742	27	1.46014	2.31636	0	7.85618	7.85618	0.445784	1.5864	0.00955435	0.491083	0.627651	FALSE	FALSE	TRUE	TRUE	FALSE	TRUE	FALSE	FALSE	FALSE	FALSE	TRUE	TRUE	FALSE	TRUE	FALSE	FALSE	FALSE	FALSE	FALSE	FALSE	FALSE	TRUE	group3_remainder	Group3
PRSS35_seq.9983.97	27	10.7047	0.147169	10.4311	11.1139	0.682806	0.0283226	0.0137481	27	0.38384	1.05498	0	5.52136	5.52136	0.203031	2.74849	0.00182089	-0.213554	0.832627	FALSE	FALSE	TRUE	TRUE	FALSE	TRUE	FALSE	FALSE	FALSE	FALSE	TRUE	TRUE	FALSE	TRUE	FALSE	FALSE	FALSE	FALSE	FALSE	FALSE	FALSE	TRUE	group3_remainder	Group3
PRSS37_seq.5653.23	27	8.71462	0.0585211	8.61295	8.8611	0.248148	0.0112624	0.00671528	27	0.0301856	0.0376734	0	0.124328	0.124328	0.00725025	1.24806	0.0196846	-0.708517	0.485179	TRUE	FALSE	FALSE	FALSE	FALSE	TRUE	FALSE	FALSE	FALSE	FALSE	TRUE	TRUE	TRUE	TRUE	FALSE	FALSE	FALSE	FALSE	TRUE	FALSE	FALSE	FALSE	group3_lowFPKM	Group3
PRSS57_seq.8351.17	27	9.43431	0.600479	9.18854	12.4234	3.23489	0.115562	0.0636485	27	0.22623	0.833757	0	4.32193	4.32193	0.160457	3.68545	0.952823	22.4703	4.26568e-18	FALSE	FALSE	TRUE	TRUE	TRUE	TRUE	TRUE	TRUE	FALSE	FALSE	TRUE	TRUE	FALSE	FALSE	TRUE	FALSE	FALSE	FALSE	FALSE	FALSE	FALSE	FALSE	group1	Group1
PRSS8_seq.15513.108	27	12.0143	0.183424	11.7796	12.4611	0.681566	0.0352999	0.0152671	27	2.13602	2.77665	0.0565835	6.99107	6.93448	0.534366	1.29992	0.545198	5.4744	1.09787e-05	FALSE	FALSE	TRUE	TRUE	FALSE	TRUE	TRUE	TRUE	FALSE	FALSE	TRUE	TRUE	FALSE	TRUE	FALSE	FALSE	FALSE	FALSE	FALSE	FALSE	TRUE	FALSE	group2	Group2
PRSS8_seq.6225.3	27	12.9121	0.106164	12.7003	13.0682	0.367906	0.0204312	0.00822202	27	2.13602	2.77665	0.0565835	6.99107	6.93448	0.534366	1.29992	0.0402073	-1.02337	0.315933	FALSE	FALSE	TRUE	TRUE	FALSE	TRUE	FALSE	FALSE	FALSE	FALSE	TRUE	TRUE	FALSE	TRUE	FALSE	FALSE	FALSE	FALSE	FALSE	FALSE	FALSE	TRUE	group3_remainder	Group3
PRTFDC1_seq.20950.159	27	13.5105	1.72994	11.2674	16.0407	4.77326	0.332928	0.128044	27	2.88631	2.25658	0.0285692	5.8515	5.82293	0.43428	0.781824	0.937341	19.3386	1.4926e-16	FALSE	FALSE	TRUE	TRUE	TRUE	TRUE	TRUE	TRUE	FALSE	FALSE	TRUE	TRUE	FALSE	FALSE	TRUE	FALSE	FALSE	FALSE	FALSE	FALSE	FALSE	FALSE	group1	Group1
PRTG_seq.21397.21	27	10.5293	0.697473	10.0328	13.5417	3.50887	0.134229	0.0662412	27	1.48904	1.30595	0	4.42626	4.42626	0.251331	0.877046	0.354968	3.70915	0.00104145	FALSE	FALSE	TRUE	TRUE	TRUE	TRUE	TRUE	TRUE	FALSE	FALSE	TRUE	TRUE	FALSE	FALSE	TRUE	FALSE	FALSE	FALSE	FALSE	FALSE	FALSE	FALSE	group1	Group1
PRTN3_seq.13720.95	27	11.4654	0.0666704	11.3489	11.6651	0.316173	0.0128307	0.00581493	27	0.205054	0.191748	0	0.731183	0.731183	0.0369019	0.935108	0.0332187	-0.926824	0.362879	TRUE	FALSE	FALSE	FALSE	FALSE	TRUE	FALSE	FALSE	FALSE	FALSE	TRUE	TRUE	TRUE	TRUE	FALSE	FALSE	FALSE	FALSE	TRUE	FALSE	FALSE	FALSE	group3_lowFPKM	Group3
PRTN3_seq.3514.49	27	9.99181	0.177742	9.68149	10.4735	0.791994	0.0342065	0.0177888	27	0.205054	0.191748	0	0.731183	0.731183	0.0369019	0.935108	0.0788628	1.463	0.155928	TRUE	FALSE	FALSE	FALSE	FALSE	TRUE	TRUE	FALSE	FALSE	FALSE	TRUE	TRUE	TRUE	TRUE	FALSE	FALSE	FALSE	FALSE	TRUE	FALSE	FALSE	FALSE	group3_lowFPKM	Group3
PRX_seq.25416.5	27	11.5726	0.197514	11.2314	11.852	0.620563	0.0380117	0.0170674	27	1.50865	1.03986	0.0143553	4.87725	4.8629	0.20012	0.689264	0.0456588	1.09366	0.284533	FALSE	FALSE	TRUE	TRUE	FALSE	TRUE	TRUE	FALSE	FALSE	FALSE	TRUE	TRUE	FALSE	TRUE	FALSE	FALSE	FALSE	FALSE	FALSE	FALSE	TRUE	FALSE	group2	Group2
PRXL2A_seq.13423.94	27	11.1482	0.157668	10.9304	11.484	0.553673	0.0303432	0.0141429	27	4.0549	2.61511	0.0840643	6.92457	6.84051	0.503277	0.644925	0.455823	4.57612	0.000111799	FALSE	FALSE	TRUE	TRUE	FALSE	TRUE	TRUE	TRUE	FALSE	FALSE	TRUE	TRUE	FALSE	TRUE	FALSE	FALSE	FALSE	FALSE	FALSE	FALSE	TRUE	FALSE	group2	Group2
PSAP_seq.6207.10	27	9.97301	0.819276	8.98047	12.656	3.67558	0.15767	0.0821493	27	8.6496	1.43	5.25777	11.4878	6.23008	0.275204	0.165326	0.290328	3.19805	0.00373373	FALSE	FALSE	FALSE	TRUE	TRUE	FALSE	TRUE	TRUE	FALSE	FALSE	TRUE	TRUE	FALSE	FALSE	FALSE	TRUE	FALSE	FALSE	FALSE	FALSE	FALSE	FALSE	group1_hc	Group1
PSAPL1_seq.8814.33	27	11.4577	0.567364	11.018	13.5375	2.5195	0.109189	0.0495182	27	0.230712	0.673106	0	3.47638	3.47638	0.129539	2.91751	0.555176	5.58588	8.2538e-06	FALSE	FALSE	TRUE	TRUE	TRUE	TRUE	TRUE	TRUE	FALSE	FALSE	TRUE	TRUE	FALSE	FALSE	TRUE	FALSE	FALSE	FALSE	FALSE	FALSE	FALSE	FALSE	group1	Group1
PSAT1_seq.18342.2	27	16.1885	0.897561	14.0457	17.4104	3.36469	0.172736	0.0554445	27	6.49621	1.19372	3.46336	8.26866	4.8053	0.229732	0.183756	0.357041	3.72596	0.000997938	FALSE	FALSE	FALSE	TRUE	TRUE	FALSE	TRUE	TRUE	FALSE	FALSE	TRUE	TRUE	FALSE	FALSE	FALSE	TRUE	FALSE	FALSE	FALSE	FALSE	FALSE	FALSE	group1_hc	Group1
PSCA_seq.10593.14	27	6.2833	0.369464	5.74011	7.12278	1.38267	0.0711034	0.058801	27	1.21418	1.71471	0	6.35931	6.35931	0.329995	1.41224	0.0146493	-0.609653	0.547593	FALSE	FALSE	TRUE	TRUE	TRUE	TRUE	FALSE	FALSE	TRUE	FALSE	TRUE	FALSE	FALSE	FALSE	FALSE	FALSE	TRUE	FALSE	FALSE	FALSE	FALSE	FALSE	group3_basement	Group3
PSD_seq.13055.53	27	10.3352	0.0919247	10.1142	10.5023	0.388049	0.0176909	0.00889431	27	1.59116	1.12058	0.632268	4.75328	4.12102	0.215655	0.704248	0.141078	-2.02639	0.0535193	FALSE	FALSE	TRUE	TRUE	FALSE	TRUE	FALSE	FALSE	FALSE	FALSE	TRUE	TRUE	FALSE	TRUE	FALSE	FALSE	FALSE	FALSE	FALSE	FALSE	FALSE	TRUE	group3_remainder	Group3
PSD2_seq.9118.7	27	10.0987	0.0832176	9.92029	10.2665	0.34625	0.0160152	0.00824044	27	0.23009	0.314745	0	1.1635	1.1635	0.0605727	1.36792	0.00133017	0.182479	0.856679	TRUE	FALSE	FALSE	FALSE	FALSE	TRUE	FALSE	FALSE	FALSE	FALSE	TRUE	TRUE	TRUE	TRUE	FALSE	FALSE	FALSE	FALSE	TRUE	FALSE	FALSE	FALSE	group3_lowFPKM	Group3
PSENEN_seq.23624.34	27	13.2512	0.495282	12.3746	14.3558	1.98114	0.095317	0.0373764	27	5.45139	0.552142	4.34412	6.37782	2.0337	0.10626	0.101285	0.154521	2.13753	0.0425196	FALSE	FALSE	FALSE	FALSE	TRUE	FALSE	TRUE	TRUE	FALSE	FALSE	FALSE	TRUE	TRUE	FALSE	FALSE	TRUE	FALSE	FALSE	FALSE	FALSE	FALSE	FALSE	group1_hc	Group1
PSG1_seq.15631.18	27	9.7814	0.158394	9.5126	10.1913	0.678708	0.0304829	0.0161934	27	0.522403	1.32181	0	6.7343	6.7343	0.254383	2.53025	0.00358184	0.29978	0.766823	FALSE	FALSE	TRUE	TRUE	FALSE	TRUE	FALSE	FALSE	FALSE	FALSE	TRUE	TRUE	FALSE	TRUE	FALSE	FALSE	FALSE	FALSE	FALSE	FALSE	FALSE	TRUE	group3_remainder	Group3
PSG11_seq.7846.44	27	11.431	0.143476	11.1935	11.7395	0.546084	0.0276119	0.0125515	27	0.121372	0.24451	0	1.20163	1.20163	0.0470559	2.01454	0.0208159	-0.729013	0.472769	TRUE	FALSE	FALSE	FALSE	FALSE	TRUE	FALSE	FALSE	FALSE	FALSE	TRUE	TRUE	TRUE	TRUE	FALSE	FALSE	FALSE	FALSE	TRUE	FALSE	FALSE	FALSE	group3_lowFPKM	Group3
PSG2_seq.6405.74	27	11.7891	0.0547238	11.6478	11.872	0.224177	0.0105316	0.0046419	27	0.212284	0.668726	0	3.31615	3.31615	0.128696	3.15015	0.132311	1.95248	0.062165	FALSE	FALSE	TRUE	TRUE	FALSE	TRUE	TRUE	FALSE	FALSE	FALSE	TRUE	TRUE	FALSE	TRUE	FALSE	FALSE	FALSE	FALSE	FALSE	FALSE	TRUE	FALSE	group2	Group2
PSG3_seq.6444.15	27	11.1886	0.184183	10.9677	11.707	0.739349	0.035446	0.0164617	27	0.168249	0.493298	0	2.47249	2.47249	0.0949352	2.93195	0.118464	1.83292	0.0787503	FALSE	FALSE	TRUE	FALSE	FALSE	TRUE	TRUE	FALSE	FALSE	FALSE	TRUE	TRUE	TRUE	TRUE	FALSE	FALSE	FALSE	FALSE	FALSE	TRUE	FALSE	FALSE	group3_sameExp	Group3
PSG4_seq.5649.83	27	9.72163	0.197052	9.46277	10.2883	0.825552	0.0379226	0.0202694	27	1.15858	1.95246	0	6.17313	6.17313	0.375751	1.68522	0.313365	3.37779	0.00239565	FALSE	FALSE	TRUE	TRUE	FALSE	TRUE	TRUE	TRUE	FALSE	FALSE	TRUE	TRUE	FALSE	TRUE	FALSE	FALSE	FALSE	FALSE	FALSE	FALSE	TRUE	FALSE	group2	Group2
PSG5_seq.9314.9	27	8.56809	0.373395	8.29201	10.3742	2.08222	0.0718599	0.0435797	27	0.754564	1.51696	0	7.57698	7.57698	0.29194	2.01039	0.854431	12.1136	5.86769e-12	FALSE	FALSE	TRUE	TRUE	TRUE	TRUE	TRUE	TRUE	FALSE	FALSE	TRUE	TRUE	FALSE	FALSE	TRUE	FALSE	FALSE	FALSE	FALSE	FALSE	FALSE	FALSE	group1	Group1
PSG6_seq.6456.17	27	10.691	0.0511764	10.5595	10.837	0.277453	0.00984891	0.00478685	27	0.185523	0.469971	0	2.28096	2.28096	0.090446	2.53322	0.025734	-0.812616	0.424109	FALSE	FALSE	TRUE	FALSE	FALSE	TRUE	FALSE	FALSE	FALSE	FALSE	TRUE	TRUE	TRUE	TRUE	FALSE	FALSE	FALSE	FALSE	FALSE	TRUE	FALSE	FALSE	group3_sameExp	Group3
PSG7_seq.5651.50	27	8.24802	0.117199	8.01125	8.4898	0.47855	0.022555	0.0142094	27	0.0649207	0.168272	0	0.847997	0.847997	0.0323839	2.59196	0.169766	-2.26097	0.0327165	TRUE	FALSE	FALSE	FALSE	FALSE	TRUE	FALSE	TRUE	FALSE	FALSE	TRUE	TRUE	TRUE	TRUE	FALSE	FALSE	FALSE	FALSE	TRUE	FALSE	FALSE	FALSE	group3_lowFPKM	Group3
PSG8_seq.6238.55	27	9.73069	0.0851461	9.55266	9.88149	0.32883	0.0163864	0.00875026	27	0.466702	1.20244	0	5.66505	5.66505	0.231409	2.57645	0.00233255	-0.241765	0.810935	FALSE	FALSE	TRUE	TRUE	FALSE	TRUE	FALSE	FALSE	TRUE	FALSE	TRUE	FALSE	FALSE	TRUE	FALSE	FALSE	TRUE	FALSE	FALSE	FALSE	FALSE	FALSE	group3_basement	Group3
PSG9_seq.9335.28	27	9.9943	0.292432	9.68419	11.2356	1.55141	0.0562786	0.0292599	27	0.542559	1.49645	0	7.75989	7.75989	0.287991	2.75813	0.821697	10.7336	7.53922e-11	FALSE	FALSE	TRUE	TRUE	TRUE	TRUE	TRUE	TRUE	FALSE	FALSE	TRUE	TRUE	FALSE	FALSE	TRUE	FALSE	FALSE	FALSE	FALSE	FALSE	FALSE	FALSE	group1	Group1
PSIP1_seq.17176.13	27	17.1801	0.339543	16.177	17.6635	1.48643	0.0653451	0.0197638	27	6.35118	1.33529	3.46728	9.03919	5.57191	0.256977	0.210243	0.0691937	-1.36324	0.184958	FALSE	FALSE	FALSE	TRUE	FALSE	FALSE	FALSE	FALSE	FALSE	FALSE	TRUE	TRUE	FALSE	TRUE	FALSE	FALSE	FALSE	FALSE	FALSE	FALSE	FALSE	TRUE	group3_remainder	Group3
PSMA1_seq.3859.50	27	10.8989	0.143477	10.6647	11.3556	0.690903	0.0276122	0.0131643	27	7.65599	0.304257	7.18765	8.40774	1.22009	0.0585543	0.0397411	0.141682	2.03144	0.0529695	FALSE	TRUE	FALSE	FALSE	FALSE	FALSE	TRUE	FALSE	FALSE	FALSE	FALSE	TRUE	TRUE	TRUE	FALSE	FALSE	FALSE	FALSE	FALSE	FALSE	FALSE	TRUE	group3_remainder	Group3
PSMA1_seq.7880.9	27	13.6614	0.141801	13.4032	13.8763	0.473107	0.0272896	0.0103797	27	7.65599	0.304257	7.18765	8.40774	1.22009	0.0585543	0.0397411	0.0787802	1.46217	0.156154	FALSE	TRUE	FALSE	FALSE	FALSE	FALSE	TRUE	FALSE	FALSE	FALSE	FALSE	TRUE	TRUE	TRUE	FALSE	FALSE	FALSE	FALSE	FALSE	FALSE	FALSE	TRUE	group3_remainder	Group3
PSMA2_seq.4280.47	27	13.044	0.494053	12.3941	14.3585	1.96431	0.0950805	0.037876	27	7.37963	0.582335	5.96947	8.49753	2.52806	0.11207	0.0789112	0.0128227	0.569851	0.573864	FALSE	FALSE	FALSE	TRUE	TRUE	FALSE	FALSE	FALSE	FALSE	FALSE	TRUE	TRUE	FALSE	FALSE	FALSE	FALSE	FALSE	FALSE	FALSE	FALSE	FALSE	TRUE	group3_remainder	Group3
PSMA3_seq.18926.7	27	9.98276	0.25403	9.77897	10.8032	1.02423	0.048888	0.0254468	27	7.72355	0.436536	6.54396	8.58496	2.041	0.0840114	0.0565201	0.0657458	1.32639	0.196701	FALSE	TRUE	FALSE	FALSE	FALSE	FALSE	TRUE	FALSE	FALSE	FALSE	FALSE	TRUE	TRUE	TRUE	FALSE	FALSE	FALSE	FALSE	FALSE	FALSE	FALSE	TRUE	group3_remainder	Group3
PSMA4_seq.14099.20	27	11.5622	0.478345	10.5044	12.3455	1.84107	0.0920576	0.0413714	27	8.64095	0.580252	6.52513	9.60405	3.07892	0.11167	0.0671514	0.392551	4.01941	0.00047134	FALSE	TRUE	FALSE	TRUE	TRUE	FALSE	TRUE	TRUE	FALSE	FALSE	TRUE	TRUE	FALSE	FALSE	FALSE	TRUE	FALSE	FALSE	FALSE	FALSE	FALSE	FALSE	group1_hc	Group1
PSMA5_seq.18925.24	27	13.2471	0.56444	12.1289	14.2968	2.1679	0.108626	0.0426086	27	6.31246	0.313059	5.51475	6.854	1.33924	0.0602482	0.0495938	0.000469924	-0.108414	0.914533	FALSE	FALSE	FALSE	FALSE	TRUE	FALSE	FALSE	FALSE	FALSE	FALSE	FALSE	TRUE	TRUE	FALSE	FALSE	FALSE	FALSE	FALSE	FALSE	FALSE	FALSE	TRUE	group3_remainder	Group3
PSMA6_seq.3860.7	27	11.3434	0.228894	10.9773	11.7823	0.805029	0.0440507	0.0201786	27	8.08209	0.442843	7.43354	9.096	1.66246	0.0852251	0.0547931	0.00227756	0.238891	0.813138	FALSE	TRUE	FALSE	FALSE	FALSE	FALSE	FALSE	FALSE	FALSE	FALSE	FALSE	TRUE	TRUE	TRUE	FALSE	FALSE	FALSE	FALSE	FALSE	FALSE	FALSE	TRUE	group3_remainder	Group3
PSMA7_seq.12460.18	27	16.0598	0.490063	14.9104	17.3066	2.39614	0.0943127	0.0305148	27	8.88472	0.489803	7.99124	9.92371	1.93248	0.0942626	0.0551286	0.411926	4.18469	0.000307934	FALSE	TRUE	FALSE	FALSE	TRUE	FALSE	TRUE	TRUE	FALSE	FALSE	FALSE	TRUE	TRUE	FALSE	FALSE	TRUE	FALSE	FALSE	FALSE	FALSE	FALSE	FALSE	group1_hc	Group1
PSMB1_seq.12612.37	27	12.0247	0.586319	10.2553	13.0974	2.84208	0.112837	0.0487597	27	8.19026	0.585171	6.55459	9.18527	2.63068	0.112616	0.0714472	0.342781	3.61096	0.00133533	FALSE	TRUE	FALSE	TRUE	TRUE	FALSE	TRUE	TRUE	FALSE	FALSE	TRUE	TRUE	FALSE	FALSE	FALSE	TRUE	FALSE	FALSE	FALSE	FALSE	FALSE	FALSE	group1_hc	Group1
PSMB10_seq.21861.8	27	16.3234	0.195973	15.6151	16.6442	1.02914	0.037715	0.0120056	27	5.39547	1.02104	3.58857	7.64393	4.05536	0.196499	0.189241	0.0166191	0.65	0.521621	FALSE	FALSE	FALSE	TRUE	FALSE	FALSE	FALSE	FALSE	FALSE	FALSE	TRUE	TRUE	FALSE	TRUE	FALSE	FALSE	FALSE	FALSE	FALSE	FALSE	FALSE	TRUE	group3_remainder	Group3
PSMB2_seq.19252.67	27	12.6443	0.362501	12.0146	13.2198	1.20513	0.0697633	0.0286691	27	6.09744	0.587314	4.61941	7.11093	2.49151	0.113029	0.0963214	0.051156	1.16097	0.25662	FALSE	FALSE	FALSE	FALSE	TRUE	FALSE	TRUE	FALSE	FALSE	FALSE	FALSE	TRUE	TRUE	FALSE	FALSE	FALSE	FALSE	FALSE	FALSE	FALSE	FALSE	TRUE	group3_remainder	Group3
PSMB3_seq.18339.207	27	10.9789	0.0911099	10.8517	11.1771	0.325437	0.0175341	0.00829861	27	7.88839	0.439886	6.97865	8.75505	1.7764	0.0846561	0.0557638	0.100808	-1.67414	0.10657	FALSE	TRUE	FALSE	FALSE	FALSE	FALSE	FALSE	FALSE	FALSE	FALSE	FALSE	TRUE	TRUE	TRUE	FALSE	FALSE	FALSE	FALSE	FALSE	FALSE	FALSE	TRUE	group3_remainder	Group3
PSMB4_seq.18340.2	27	12.8731	0.385568	11.7653	13.3846	1.61937	0.0742025	0.0299515	27	8.60331	0.498957	7.49545	9.40293	1.90747	0.0960242	0.0579959	0.00387935	-0.312028	0.757607	FALSE	TRUE	FALSE	FALSE	TRUE	FALSE	FALSE	FALSE	FALSE	FALSE	FALSE	TRUE	TRUE	FALSE	FALSE	FALSE	FALSE	FALSE	FALSE	FALSE	FALSE	TRUE	group3_remainder	Group3
PSMB5_seq.12580.7	27	12.0894	0.312037	11.4796	12.659	1.17945	0.0600515	0.0258107	27	7.76363	0.571312	6.72397	8.99994	2.27598	0.109949	0.0735883	0.00482717	0.348231	0.730582	FALSE	TRUE	FALSE	FALSE	FALSE	FALSE	FALSE	FALSE	FALSE	FALSE	FALSE	TRUE	TRUE	TRUE	FALSE	FALSE	FALSE	FALSE	FALSE	FALSE	FALSE	TRUE	group3_remainder	Group3
PSMB6_seq.10530.8	27	10.4688	0.0774976	10.3388	10.633	0.294177	0.0149144	0.00740272	27	7.41511	0.737412	5.62498	9.02774	3.40276	0.141915	0.0994472	0.00127909	-0.178936	0.85943	FALSE	FALSE	FALSE	TRUE	FALSE	FALSE	FALSE	FALSE	FALSE	FALSE	TRUE	TRUE	FALSE	TRUE	FALSE	FALSE	FALSE	FALSE	FALSE	FALSE	FALSE	TRUE	group3_remainder	Group3
PSMB7_seq.22540.129	27	10.6699	0.0902204	10.4857	10.8287	0.342975	0.0173629	0.00845561	27	7.8781	0.5277	6.81801	9.06577	2.24776	0.101556	0.0669832	0.0128451	0.570357	0.573527	FALSE	TRUE	FALSE	FALSE	FALSE	FALSE	FALSE	FALSE	FALSE	FALSE	FALSE	TRUE	TRUE	TRUE	FALSE	FALSE	FALSE	FALSE	FALSE	FALSE	FALSE	TRUE	group3_remainder	Group3
PSMB9_seq.18942.11	27	11.793	0.140129	11.4791	11.9868	0.507718	0.0269678	0.0118824	27	4.61802	2.05069	0.137504	7.94767	7.81016	0.394656	0.444064	0.0379685	0.993315	0.330074	FALSE	FALSE	TRUE	TRUE	FALSE	TRUE	FALSE	FALSE	FALSE	FALSE	TRUE	TRUE	FALSE	TRUE	FALSE	FALSE	FALSE	FALSE	FALSE	FALSE	FALSE	TRUE	group3_remainder	Group3
PSMC3_seq.23665.35	27	14.4479	0.297565	13.9235	15.0981	1.17455	0.0572664	0.0205957	27	7.48082	0.53442	6.07232	8.73562	2.6633	0.102849	0.0714388	0.023347	0.773064	0.446733	FALSE	TRUE	FALSE	TRUE	FALSE	FALSE	FALSE	FALSE	FALSE	FALSE	TRUE	TRUE	FALSE	TRUE	FALSE	FALSE	FALSE	FALSE	FALSE	FALSE	FALSE	TRUE	group3_remainder	Group3
PSMC3IP_seq.23309.11	27	11.7177	0.182469	11.2529	12.0768	0.823921	0.0351162	0.0155721	27	5.04747	0.759569	3.34625	6.74079	3.39454	0.146179	0.150485	0.169816	2.26138	0.032688	FALSE	FALSE	FALSE	TRUE	FALSE	FALSE	TRUE	TRUE	FALSE	FALSE	TRUE	TRUE	FALSE	TRUE	FALSE	TRUE	FALSE	FALSE	FALSE	FALSE	FALSE	FALSE	group1_hc	Group1
PSMC5_seq.25456.73	27	13.7453	0.159632	13.407	14.0593	0.652254	0.0307212	0.0116136	27	7.55338	0.61296	6.12763	8.72424	2.59661	0.117964	0.0811504	0.116807	-1.81835	0.0810131	FALSE	TRUE	FALSE	TRUE	FALSE	FALSE	FALSE	FALSE	FALSE	FALSE	TRUE	TRUE	FALSE	TRUE	FALSE	FALSE	FALSE	FALSE	FALSE	FALSE	FALSE	TRUE	group3_remainder	Group3
PSMD1_seq.11986.30	27	11.1553	0.0923127	10.968	11.412	0.444012	0.0177656	0.00827521	27	6.50155	0.54793	4.43363	7.1015	2.66788	0.105449	0.0842768	0.0253212	0.8059	0.4279	FALSE	FALSE	FALSE	TRUE	FALSE	FALSE	FALSE	FALSE	FALSE	FALSE	TRUE	TRUE	FALSE	TRUE	FALSE	FALSE	FALSE	FALSE	FALSE	FALSE	FALSE	TRUE	group3_remainder	Group3
PSMD1_seq.8824.2	27	9.55273	0.0867667	9.4481	9.82807	0.37997	0.0166983	0.00908292	27	6.50155	0.54793	4.43363	7.1015	2.66788	0.105449	0.0842768	0.0010125	0.15918	0.874806	FALSE	FALSE	FALSE	TRUE	FALSE	FALSE	FALSE	FALSE	FALSE	FALSE	TRUE	TRUE	FALSE	TRUE	FALSE	FALSE	FALSE	FALSE	FALSE	FALSE	FALSE	TRUE	group3_remainder	Group3
PSMD10_seq.18385.4	27	11.9886	0.0482763	11.8673	12.0939	0.226609	0.00929078	0.00402685	27	5.70913	0.461318	4.68538	6.90376	2.21838	0.0887808	0.0808037	0.0102735	-0.509416	0.614928	FALSE	FALSE	FALSE	FALSE	FALSE	FALSE	FALSE	FALSE	FALSE	FALSE	FALSE	TRUE	TRUE	TRUE	FALSE	FALSE	FALSE	FALSE	FALSE	FALSE	FALSE	TRUE	group3_remainder	Group3
PSMD11_seq.13572.43	27	14.8406	0.307673	14.2469	15.3806	1.13372	0.0592117	0.0207318	27	6.39861	0.810125	4.19613	7.82845	3.63232	0.155909	0.12661	0.0087212	0.468986	0.643144	FALSE	FALSE	FALSE	TRUE	FALSE	FALSE	FALSE	FALSE	FALSE	FALSE	TRUE	TRUE	FALSE	TRUE	FALSE	FALSE	FALSE	FALSE	FALSE	FALSE	FALSE	TRUE	group3_remainder	Group3
PSMD4_seq.13568.30	27	11.7523	0.21101	11.2992	12.281	0.981774	0.0406089	0.0179548	27	7.55065	0.509195	6.57758	8.87406	2.29648	0.0979946	0.0674372	0.0160128	-0.637836	0.52938	FALSE	TRUE	FALSE	FALSE	FALSE	FALSE	FALSE	FALSE	FALSE	FALSE	FALSE	TRUE	TRUE	TRUE	FALSE	FALSE	FALSE	FALSE	FALSE	FALSE	FALSE	TRUE	group3_remainder	Group3
PSMD5_seq.10716.35	27	9.9946	0.0565814	9.84338	10.1182	0.274837	0.0108891	0.0056612	27	4.54543	0.668934	2.91073	5.6879	2.77717	0.128736	0.147166	0.0212763	0.737204	0.467861	FALSE	FALSE	FALSE	TRUE	FALSE	FALSE	FALSE	FALSE	FALSE	FALSE	TRUE	TRUE	FALSE	TRUE	FALSE	FALSE	FALSE	FALSE	FALSE	FALSE	FALSE	TRUE	group3_remainder	Group3
PSMD6_seq.23672.10	27	13.3211	0.666486	12.0407	14.6514	2.6107	0.128265	0.0500322	27	6.5409	0.655963	4.42962	7.68601	3.25639	0.12624	0.100286	0.0104779	0.51451	0.611414	FALSE	FALSE	FALSE	TRUE	TRUE	FALSE	FALSE	FALSE	FALSE	FALSE	TRUE	TRUE	FALSE	FALSE	FALSE	FALSE	FALSE	FALSE	FALSE	FALSE	FALSE	TRUE	group3_remainder	Group3
PSMD7_seq.3898.5	27	12.8517	1.22422	10.8308	14.7681	3.93734	0.235601	0.0952571	27	6.96641	0.50936	5.779	8.0838	2.3048	0.0980264	0.0731166	0.130235	1.93479	0.0644086	FALSE	FALSE	FALSE	FALSE	TRUE	FALSE	TRUE	FALSE	FALSE	FALSE	FALSE	TRUE	TRUE	FALSE	FALSE	FALSE	FALSE	FALSE	FALSE	FALSE	FALSE	TRUE	group3_remainder	Group3
PSMD9_seq.13931.22	27	11.6709	0.815096	10.598	13.3259	2.72793	0.156865	0.0698402	27	5.9502	0.463446	5.04745	6.78895	1.7415	0.0891902	0.0778874	0.0133429	0.581448	0.566144	FALSE	FALSE	FALSE	FALSE	TRUE	FALSE	FALSE	FALSE	FALSE	FALSE	FALSE	TRUE	TRUE	FALSE	FALSE	FALSE	FALSE	FALSE	FALSE	FALSE	FALSE	TRUE	group3_remainder	Group3
PSME1_seq.5918.5	27	15.5174	0.621799	14.3834	16.4108	2.02741	0.119665	0.040071	27	7.44685	1.01819	5.57319	9.0926	3.51941	0.195951	0.136727	0.388599	3.98619	0.000513328	FALSE	FALSE	FALSE	TRUE	TRUE	FALSE	TRUE	TRUE	FALSE	FALSE	TRUE	TRUE	FALSE	FALSE	FALSE	TRUE	FALSE	FALSE	FALSE	FALSE	FALSE	FALSE	group1_hc	Group1
PSME2_seq.17694.32	27	17.0419	0.557279	15.7683	18.0199	2.25156	0.107248	0.0327006	27	7.79782	0.86792	6.23821	9.71478	3.47656	0.167031	0.111303	0.236107	2.77977	0.0101812	FALSE	TRUE	FALSE	TRUE	TRUE	FALSE	TRUE	TRUE	FALSE	FALSE	TRUE	TRUE	FALSE	FALSE	FALSE	TRUE	FALSE	FALSE	FALSE	FALSE	FALSE	FALSE	group1_hc	Group1
PSME3_seq.5204.13	27	10.6446	0.122422	10.4545	10.9774	0.522856	0.0235602	0.0115009	27	6.34066	0.634385	4.18745	7.15229	2.96483	0.122087	0.10005	0.0231849	0.770312	0.448334	FALSE	FALSE	FALSE	TRUE	FALSE	FALSE	FALSE	FALSE	FALSE	FALSE	TRUE	TRUE	FALSE	TRUE	FALSE	FALSE	FALSE	FALSE	FALSE	FALSE	FALSE	TRUE	group3_remainder	Group3
PSMG2_seq.21136.1	27	12.0884	0.154026	11.7231	12.3554	0.632277	0.0296423	0.0127416	27	5.80212	0.598812	4.71644	6.82871	2.11227	0.115241	0.103206	0.0316497	0.903938	0.374657	FALSE	FALSE	FALSE	FALSE	FALSE	FALSE	FALSE	FALSE	FALSE	FALSE	FALSE	TRUE	TRUE	TRUE	FALSE	FALSE	FALSE	FALSE	FALSE	FALSE	FALSE	TRUE	group3_remainder	Group3
PSMG3_seq.12729.12	27	11.3238	0.350223	10.7758	12.1091	1.33331	0.0674004	0.0309281	27	6.06646	0.409631	5.24869	7.07425	1.82556	0.0788335	0.0675239	0.0979579	1.64769	0.111929	FALSE	FALSE	FALSE	FALSE	TRUE	FALSE	TRUE	FALSE	FALSE	FALSE	FALSE	TRUE	TRUE	FALSE	FALSE	FALSE	FALSE	FALSE	FALSE	FALSE	FALSE	TRUE	group3_remainder	Group3
PSMG4_seq.20967.137	27	11.4496	0.06554	11.3186	11.5478	0.229189	0.0126132	0.00572423	27	4.76081	0.642201	3.69599	5.78764	2.09165	0.123592	0.134893	0.00311943	-0.279696	0.782012	FALSE	FALSE	FALSE	FALSE	FALSE	FALSE	FALSE	FALSE	FALSE	FALSE	FALSE	TRUE	TRUE	TRUE	FALSE	FALSE	FALSE	FALSE	FALSE	FALSE	FALSE	TRUE	group3_remainder	Group3
PSPC1_seq.24948.79	27	13.686	0.442088	12.9313	14.7471	1.81583	0.0850798	0.0323023	27	5.56671	0.585294	3.98277	6.5089	2.52614	0.11264	0.105142	0.439801	4.43023	0.000163177	FALSE	FALSE	FALSE	TRUE	TRUE	FALSE	TRUE	TRUE	FALSE	FALSE	TRUE	TRUE	FALSE	FALSE	FALSE	TRUE	FALSE	FALSE	FALSE	FALSE	FALSE	FALSE	group1_hc	Group1
PSPH_seq.24681.2	27	12.2238	0.0822439	12.0311	12.4319	0.40072	0.0158278	0.00672815	27	5.11905	0.842998	3.38543	6.90953	3.5241	0.162235	0.164678	0.10571	1.71905	0.0979659	FALSE	FALSE	FALSE	TRUE	FALSE	FALSE	TRUE	FALSE	FALSE	FALSE	TRUE	TRUE	FALSE	TRUE	FALSE	FALSE	FALSE	FALSE	FALSE	FALSE	TRUE	FALSE	group2	Group2
PSPN_seq.2696.87	27	9.74257	0.177759	9.46549	10.2119	0.746412	0.0342098	0.0182456	27	0.750556	0.420926	0.15056	1.82782	1.67726	0.0810072	0.560819	0.168406	2.25006	0.0334925	FALSE	FALSE	FALSE	FALSE	FALSE	TRUE	TRUE	TRUE	FALSE	FALSE	TRUE	TRUE	TRUE	TRUE	FALSE	TRUE	FALSE	FALSE	FALSE	FALSE	FALSE	FALSE	group1_hc	Group1
PSTPIP1_seq.19168.71	27	11.7535	0.145429	11.5889	12.2104	0.621516	0.0279877	0.0123732	27	0.41958	0.71478	0	2.72247	2.72247	0.137559	1.70356	0.151932	2.11631	0.0444485	FALSE	FALSE	TRUE	TRUE	FALSE	TRUE	TRUE	TRUE	FALSE	FALSE	TRUE	TRUE	FALSE	TRUE	FALSE	FALSE	FALSE	FALSE	FALSE	FALSE	TRUE	FALSE	group2	Group2
PTEN_seq.3831.21	27	10.2386	0.469344	9.20656	10.9347	1.72814	0.0903252	0.0458404	27	4.41333	1.0088	0.422233	6.37434	5.95211	0.194144	0.228581	0.0774438	1.44866	0.15986	FALSE	FALSE	TRUE	TRUE	TRUE	FALSE	TRUE	FALSE	FALSE	FALSE	TRUE	TRUE	FALSE	FALSE	FALSE	FALSE	FALSE	FALSE	FALSE	FALSE	TRUE	FALSE	group2	Group2
PTER_seq.24179.48	27	11.8508	0.199832	11.5271	12.2395	0.712452	0.0384577	0.0168623	27	2.9883	0.832047	1.4489	4.67751	3.22861	0.160128	0.278435	0.00413568	-0.322213	0.74997	FALSE	FALSE	TRUE	TRUE	FALSE	FALSE	FALSE	FALSE	FALSE	FALSE	TRUE	TRUE	FALSE	TRUE	FALSE	FALSE	FALSE	FALSE	FALSE	FALSE	FALSE	TRUE	group3_remainder	Group3
PTGDS_seq.10514.5	27	10.8062	0.188109	10.669	11.7028	1.03372	0.0362017	0.0174075	27	0.669221	1.61043	0	6.99401	6.99401	0.309928	2.40643	0.742785	8.49676	7.69998e-09	FALSE	FALSE	TRUE	TRUE	FALSE	TRUE	TRUE	TRUE	FALSE	FALSE	TRUE	TRUE	FALSE	TRUE	FALSE	FALSE	FALSE	FALSE	FALSE	FALSE	TRUE	FALSE	group2	Group2
PTGES2_seq.18458.4	27	14.4471	0.508446	13.4594	15.3502	1.89079	0.0978506	0.0351937	27	5.73706	0.595463	4.30816	6.72383	2.41567	0.114597	0.103792	0.112306	1.77844	0.0874971	FALSE	FALSE	FALSE	FALSE	TRUE	FALSE	TRUE	FALSE	FALSE	FALSE	FALSE	TRUE	TRUE	FALSE	FALSE	FALSE	FALSE	FALSE	FALSE	FALSE	FALSE	TRUE	group3_remainder	Group3
PTGES3_seq.17154.2	27	12.6278	0.153523	12.248	12.8621	0.614056	0.0295456	0.0121575	27	8.35886	0.373234	7.27184	9.03025	1.75842	0.0718289	0.0446513	1.19144e-05	-0.0172587	0.986367	FALSE	TRUE	FALSE	FALSE	FALSE	FALSE	FALSE	FALSE	FALSE	FALSE	FALSE	TRUE	TRUE	TRUE	FALSE	FALSE	FALSE	FALSE	FALSE	FALSE	FALSE	TRUE	group3_remainder	Group3
PTGFRN_seq.12727.7	27	13.5506	0.812623	12.1686	14.7567	2.58806	0.156389	0.0599695	27	3.80001	2.23891	0.0285692	6.64659	6.61803	0.430878	0.589184	0.727964	8.17923	1.56517e-08	FALSE	FALSE	TRUE	TRUE	TRUE	TRUE	TRUE	TRUE	FALSE	FALSE	TRUE	TRUE	FALSE	FALSE	TRUE	FALSE	FALSE	FALSE	FALSE	FALSE	FALSE	FALSE	group1	Group1
PTGR1_seq.13543.7	27	12.8463	1.89521	9.68553	17.4421	7.75653	0.364734	0.147531	27	4.60449	2.4821	0.0840643	10.3359	10.2519	0.47768	0.53906	0.840317	11.47	1.87992e-11	FALSE	FALSE	TRUE	TRUE	TRUE	TRUE	TRUE	TRUE	FALSE	FALSE	TRUE	TRUE	FALSE	FALSE	TRUE	FALSE	FALSE	FALSE	FALSE	FALSE	FALSE	FALSE	group1	Group1
PTGR1_seq.19617.5	27	15.1776	2.24486	10.4697	17.6401	7.17037	0.432023	0.147906	27	4.60449	2.4821	0.0840643	10.3359	10.2519	0.47768	0.53906	0.849492	11.8787	8.92726e-12	FALSE	FALSE	TRUE	TRUE	TRUE	TRUE	TRUE	TRUE	FALSE	FALSE	TRUE	TRUE	FALSE	FALSE	TRUE	FALSE	FALSE	FALSE	FALSE	FALSE	FALSE	FALSE	group1	Group1
PTGR2_seq.18943.4	27	14.6779	0.128077	14.4514	15.0571	0.605671	0.0246485	0.00872584	27	3.17166	0.794333	0.879706	4.45549	3.57579	0.152869	0.250447	0.0511516	1.16092	0.256641	FALSE	FALSE	TRUE	TRUE	FALSE	FALSE	TRUE	FALSE	FALSE	FALSE	TRUE	TRUE	FALSE	TRUE	FALSE	FALSE	FALSE	FALSE	FALSE	FALSE	TRUE	FALSE	group2	Group2
PTGS2_seq.3761.4	27	12.9919	0.486612	12.1377	14.1191	1.98148	0.0936486	0.0374552	27	1.03585	1.6412	0	5.93357	5.93357	0.31585	1.5844	0.10055	-1.67176	0.107044	FALSE	FALSE	TRUE	TRUE	TRUE	TRUE	FALSE	FALSE	FALSE	FALSE	TRUE	TRUE	FALSE	FALSE	FALSE	FALSE	FALSE	FALSE	FALSE	FALSE	FALSE	TRUE	group3_remainder	Group3
PTH_seq.19640.2	27	9.23169	0.0545327	9.13169	9.32992	0.198229	0.0104948	0.00590712	27	0	0	0	0	0	0	0	0	0	1	TRUE	FALSE	FALSE	FALSE	FALSE	FALSE	FALSE	FALSE	FALSE	FALSE	FALSE	TRUE	TRUE	TRUE	FALSE	FALSE	FALSE	FALSE	TRUE	FALSE	FALSE	FALSE	group3_lowFPKM	Group3
PTH_seq.5954.62	27	9.26586	0.128924	9.09708	9.62593	0.528851	0.0248114	0.0139139	27	0	0	0	0	0	0	0	0	0	1	TRUE	FALSE	FALSE	FALSE	FALSE	FALSE	FALSE	FALSE	FALSE	FALSE	FALSE	TRUE	TRUE	TRUE	FALSE	FALSE	FALSE	FALSE	TRUE	FALSE	FALSE	FALSE	group3_lowFPKM	Group3
PTH1R_seq.13470.43	27	11.5067	0.0790128	11.3098	11.6918	0.381975	0.015206	0.00686668	27	0.417137	0.656958	0	2.66448	2.66448	0.126432	1.57492	0.0606231	-1.27019	0.215711	FALSE	FALSE	TRUE	TRUE	FALSE	TRUE	FALSE	FALSE	FALSE	FALSE	TRUE	TRUE	FALSE	TRUE	FALSE	FALSE	FALSE	FALSE	FALSE	FALSE	FALSE	TRUE	group3_remainder	Group3
PTH2_seq.7257.18	27	10.4492	0.0604975	10.3145	10.5505	0.236043	0.0116428	0.0057897	27	0.00700125	0.0363796	0	0.189034	0.189034	0.00700125	5.19615	0.00729044	-0.428485	0.671967	TRUE	FALSE	FALSE	FALSE	FALSE	TRUE	FALSE	FALSE	FALSE	FALSE	TRUE	TRUE	TRUE	TRUE	FALSE	FALSE	FALSE	FALSE	TRUE	FALSE	FALSE	FALSE	group3_lowFPKM	Group3
PTHLH_seq.2962.50	27	11.4863	0.431527	11.1195	12.9121	1.7926	0.0830475	0.037569	27	1.65392	2.64526	0	8.80326	8.80326	0.509081	1.59939	0.734153	8.30898	1.16941e-08	FALSE	FALSE	TRUE	TRUE	TRUE	TRUE	TRUE	TRUE	FALSE	FALSE	TRUE	TRUE	FALSE	FALSE	TRUE	FALSE	FALSE	FALSE	FALSE	FALSE	FALSE	FALSE	group1	Group1
PTK2_seq.4986.59	27	8.79108	0.490507	8.13616	9.96536	1.8292	0.0943981	0.055796	27	5.73262	1.54165	0.400538	7.82216	7.42162	0.296691	0.268926	0.184058	-2.37475	0.0255481	FALSE	FALSE	TRUE	TRUE	TRUE	FALSE	FALSE	TRUE	TRUE	FALSE	TRUE	FALSE	FALSE	FALSE	FALSE	FALSE	TRUE	FALSE	FALSE	FALSE	FALSE	FALSE	group3_basement	Group3
PTK2B_seq.11395.5	27	11.6416	0.256274	11.3851	12.3869	1.00183	0.0493199	0.0220137	27	3.01601	1.82083	0.722466	6.46614	5.74367	0.350419	0.603723	0.780009	9.41495	1.06708e-09	FALSE	FALSE	TRUE	TRUE	FALSE	TRUE	TRUE	TRUE	FALSE	FALSE	TRUE	TRUE	FALSE	TRUE	FALSE	FALSE	FALSE	FALSE	FALSE	FALSE	TRUE	FALSE	group2	Group2
PTK2B_seq.8918.64	27	13.0783	0.163407	12.6159	13.3088	0.692928	0.0314477	0.0124945	27	3.01601	1.82083	0.722466	6.46614	5.74367	0.350419	0.603723	0.00421579	-0.325332	0.747637	FALSE	FALSE	TRUE	TRUE	FALSE	TRUE	FALSE	FALSE	FALSE	FALSE	TRUE	TRUE	FALSE	TRUE	FALSE	FALSE	FALSE	FALSE	FALSE	FALSE	FALSE	TRUE	group3_remainder	Group3
PTK6_seq.3832.51	27	8.70006	0.262409	8.37554	9.48074	1.1052	0.0505006	0.0301617	27	1.10497	1.32964	0.0285692	4.05485	4.02628	0.25589	1.20333	0.718858	7.99518	2.37569e-08	FALSE	FALSE	TRUE	TRUE	TRUE	TRUE	TRUE	TRUE	TRUE	FALSE	TRUE	FALSE	FALSE	FALSE	FALSE	FALSE	TRUE	FALSE	FALSE	FALSE	FALSE	FALSE	group3_basement	Group3
PTK7_seq.9525.1	27	12.8658	1.63571	9.94452	15.2485	5.30399	0.314792	0.127136	27	3.98423	2.38737	0.163499	6.99061	6.82712	0.459449	0.599203	0.813037	10.4267	1.37055e-10	FALSE	FALSE	TRUE	TRUE	TRUE	TRUE	TRUE	TRUE	FALSE	FALSE	TRUE	TRUE	FALSE	FALSE	TRUE	FALSE	FALSE	FALSE	FALSE	FALSE	FALSE	FALSE	group1	Group1
PTN_seq.3045.72	27	12.4259	1.24438	11.5086	16.8969	5.38825	0.23948	0.100143	27	1.45866	2.16407	0.0285692	6.56834	6.53977	0.416476	1.4836	0.657569	6.92874	2.90929e-07	FALSE	FALSE	TRUE	TRUE	TRUE	TRUE	TRUE	TRUE	FALSE	FALSE	TRUE	TRUE	FALSE	FALSE	TRUE	FALSE	FALSE	FALSE	FALSE	FALSE	FALSE	FALSE	group1	Group1
PTP4A1_seq.17812.2	27	11.8197	0.441544	11.2567	13.0308	1.77412	0.0849752	0.0373567	27	5.95163	0.822705	4.95745	8.68426	3.72681	0.15833	0.138232	0.354869	3.70835	0.00104357	FALSE	FALSE	FALSE	TRUE	TRUE	FALSE	TRUE	TRUE	FALSE	FALSE	TRUE	TRUE	FALSE	FALSE	FALSE	TRUE	FALSE	FALSE	FALSE	FALSE	FALSE	FALSE	group1_hc	Group1
PTP4A2_seq.11699.16	27	10.3356	0.349522	9.72091	11.1672	1.44631	0.0672656	0.0338173	27	6.93123	0.757203	4.85549	8.26885	3.41336	0.145724	0.109245	0.277659	3.09995	0.00474309	FALSE	FALSE	FALSE	TRUE	TRUE	FALSE	TRUE	TRUE	FALSE	FALSE	TRUE	TRUE	FALSE	FALSE	FALSE	TRUE	FALSE	FALSE	FALSE	FALSE	FALSE	FALSE	group1_hc	Group1
PTP4A3_seq.19231.22	27	10.9824	0.12764	10.7685	11.2758	0.507232	0.0245644	0.0116222	27	2.05674	1.53388	0.0426443	5.33199	5.28935	0.295196	0.745784	0.0334347	0.929936	0.361297	FALSE	FALSE	TRUE	TRUE	FALSE	TRUE	FALSE	FALSE	FALSE	FALSE	TRUE	TRUE	FALSE	TRUE	FALSE	FALSE	FALSE	FALSE	FALSE	FALSE	FALSE	TRUE	group3_remainder	Group3
PTPA_seq.24717.26	27	16.8198	0.442046	15.6915	17.431	1.73948	0.0850718	0.0262813	27	6.56341	0.736217	5.39232	8.00068	2.60836	0.141685	0.11217	0.321144	3.43899	0.00205674	FALSE	FALSE	FALSE	TRUE	FALSE	FALSE	TRUE	TRUE	FALSE	FALSE	TRUE	TRUE	FALSE	TRUE	FALSE	TRUE	FALSE	FALSE	FALSE	FALSE	FALSE	FALSE	group1_hc	Group1
PTPMT1_seq.21167.33	27	11.2048	0.062564	11.094	11.3154	0.221342	0.0120405	0.00558369	27	5.03719	0.463853	4.3792	5.8679	1.48869	0.0892685	0.0920857	0.0253378	-0.806171	0.427747	FALSE	FALSE	FALSE	FALSE	FALSE	FALSE	FALSE	FALSE	FALSE	FALSE	FALSE	TRUE	TRUE	TRUE	FALSE	FALSE	FALSE	FALSE	FALSE	FALSE	FALSE	TRUE	group3_remainder	Group3
PTPN1_seq.3005.5	27	14.2863	0.349238	13.5316	15.0984	1.56674	0.067211	0.0244456	27	5.03568	0.691724	3.69377	7.36781	3.67404	0.133122	0.137365	0.303582	3.30121	0.00289656	FALSE	FALSE	FALSE	TRUE	FALSE	FALSE	TRUE	TRUE	FALSE	FALSE	TRUE	TRUE	FALSE	TRUE	FALSE	TRUE	FALSE	FALSE	FALSE	FALSE	FALSE	FALSE	group1_hc	Group1
PTPN11_seq.11830.48	27	11.5313	0.568682	10.6191	12.8627	2.24355	0.109443	0.0493164	27	6.00176	0.600019	4.65478	7.01714	2.36236	0.115474	0.0999739	0.000542254	0.116463	0.908216	FALSE	FALSE	FALSE	FALSE	TRUE	FALSE	FALSE	FALSE	FALSE	FALSE	FALSE	TRUE	TRUE	FALSE	FALSE	FALSE	FALSE	FALSE	FALSE	FALSE	FALSE	TRUE	group3_remainder	Group3
PTPN11_seq.3397.7	27	15.3905	0.426376	14.6159	16.2505	1.63465	0.0820562	0.0277038	27	6.00176	0.600019	4.65478	7.01714	2.36236	0.115474	0.0999739	0.000116039	0.0538639	0.957472	FALSE	FALSE	FALSE	FALSE	FALSE	FALSE	FALSE	FALSE	FALSE	FALSE	FALSE	TRUE	TRUE	TRUE	FALSE	FALSE	FALSE	FALSE	FALSE	FALSE	FALSE	TRUE	group3_remainder	Group3
PTPN13_seq.12664.19	27	9.62222	0.147116	9.37837	10.0147	0.636342	0.0283125	0.0152892	27	2.86375	1.9922	0	5.52701	5.52701	0.383399	0.695661	0.0219015	0.748197	0.461322	FALSE	FALSE	TRUE	TRUE	FALSE	TRUE	FALSE	FALSE	FALSE	FALSE	TRUE	TRUE	FALSE	TRUE	FALSE	FALSE	FALSE	FALSE	FALSE	FALSE	FALSE	TRUE	group3_remainder	Group3
PTPN2_seq.3401.8	27	11.4471	0.279157	11.0212	12.0639	1.04274	0.0537238	0.0243866	27	4.89943	0.610102	3.6792	6.38491	2.70571	0.117414	0.124525	0.425026	4.29886	0.000229272	FALSE	FALSE	FALSE	TRUE	FALSE	FALSE	TRUE	TRUE	FALSE	FALSE	TRUE	TRUE	FALSE	TRUE	FALSE	TRUE	FALSE	FALSE	FALSE	FALSE	FALSE	FALSE	group1_hc	Group1
PTPN4_seq.14254.27	27	12.6213	0.211022	12.0358	13.1036	1.06777	0.0406112	0.0167195	27	3.19676	0.675269	1.84398	4.35614	2.51216	0.129956	0.211236	0.074326	1.41681	0.16888	FALSE	FALSE	FALSE	TRUE	FALSE	FALSE	TRUE	FALSE	FALSE	FALSE	TRUE	TRUE	FALSE	TRUE	FALSE	FALSE	FALSE	FALSE	FALSE	FALSE	TRUE	FALSE	group2	Group2
PTPN6_seq.4318.12	27	12.7219	0.582988	12.0927	14.635	2.5423	0.112196	0.0458255	27	3.38693	2.11579	0.31034	7.77571	7.46537	0.407185	0.624694	0.499994	4.99994	3.72767e-05	FALSE	FALSE	TRUE	TRUE	TRUE	TRUE	TRUE	TRUE	FALSE	FALSE	TRUE	TRUE	FALSE	FALSE	TRUE	FALSE	FALSE	FALSE	FALSE	FALSE	FALSE	FALSE	group1	Group1
PTPN7_seq.14688.6	27	9.17455	0.286456	8.97932	10.3906	1.41127	0.0551285	0.0312229	27	1.38439	2.3196	0.0285692	7.59582	7.56725	0.446408	1.67554	0.703501	7.70178	4.66372e-08	FALSE	FALSE	TRUE	TRUE	TRUE	TRUE	TRUE	TRUE	FALSE	FALSE	TRUE	TRUE	FALSE	FALSE	TRUE	FALSE	FALSE	FALSE	FALSE	FALSE	FALSE	FALSE	group1	Group1
PTPN9_seq.12633.3	27	10.9289	0.38255	10.3535	11.6446	1.29107	0.0736218	0.0350036	27	4.06932	0.677172	2.73552	5.94416	3.20863	0.130322	0.166409	0.209871	2.5769	0.0162584	FALSE	FALSE	FALSE	TRUE	TRUE	FALSE	TRUE	TRUE	FALSE	FALSE	TRUE	TRUE	FALSE	FALSE	FALSE	TRUE	FALSE	FALSE	FALSE	FALSE	FALSE	FALSE	group1_hc	Group1
PTPRA_seq.9281.50	27	10.1925	0.0813399	10.0618	10.4519	0.390089	0.0156539	0.00798034	27	5.16049	0.730609	2.73769	6.13791	3.40023	0.140606	0.141578	0.0838634	1.51278	0.142875	FALSE	FALSE	FALSE	TRUE	FALSE	FALSE	TRUE	FALSE	FALSE	FALSE	TRUE	TRUE	FALSE	TRUE	FALSE	FALSE	FALSE	FALSE	FALSE	FALSE	TRUE	FALSE	group2	Group2
PTPRD_seq.9296.15	27	10.0795	0.0782011	9.91581	10.2668	0.350994	0.0150498	0.00775845	27	1.32394	1.70017	0	4.76022	4.76022	0.327198	1.28418	0.066971	-1.33957	0.192436	FALSE	FALSE	TRUE	TRUE	FALSE	TRUE	FALSE	FALSE	FALSE	FALSE	TRUE	TRUE	FALSE	TRUE	FALSE	FALSE	FALSE	FALSE	FALSE	FALSE	FALSE	TRUE	group3_remainder	Group3
PTPRH_seq.11222.62	27	10.0224	0.0715459	9.94648	10.2841	0.337646	0.013769	0.0071386	27	1.70588	1.4834	0.0285692	5.22226	5.19369	0.285481	0.869583	0.0842208	-1.5163	0.141988	FALSE	FALSE	TRUE	TRUE	FALSE	TRUE	FALSE	FALSE	FALSE	FALSE	TRUE	TRUE	FALSE	TRUE	FALSE	FALSE	FALSE	FALSE	FALSE	FALSE	FALSE	TRUE	group3_remainder	Group3
PTPRH_seq.11988.24	27	11.0323	0.0855351	10.8818	11.2097	0.327901	0.0164612	0.00775314	27	1.70588	1.4834	0.0285692	5.22226	5.19369	0.285481	0.869583	0.0433027	-1.06375	0.297608	FALSE	FALSE	TRUE	TRUE	FALSE	TRUE	FALSE	FALSE	FALSE	FALSE	TRUE	TRUE	FALSE	TRUE	FALSE	FALSE	FALSE	FALSE	FALSE	FALSE	FALSE	TRUE	group3_remainder	Group3
PTPRJ_seq.8250.2	27	11.0887	0.707527	10.3156	12.6618	2.34622	0.136164	0.063806	27	2.44785	1.52779	0.0565835	5.11977	5.06319	0.294023	0.624134	0.653358	6.86444	3.39927e-07	FALSE	FALSE	TRUE	TRUE	TRUE	TRUE	TRUE	TRUE	FALSE	FALSE	TRUE	TRUE	FALSE	FALSE	TRUE	FALSE	FALSE	FALSE	FALSE	FALSE	FALSE	FALSE	group1	Group1
PTPRN_seq.25954.3	27	12.1785	0.0631494	12.0593	12.2824	0.223005	0.0121531	0.00518533	27	0.803962	1.69568	0.0143553	6.37921	6.36485	0.326334	2.10916	0.154099	-2.13408	0.0428282	FALSE	FALSE	TRUE	TRUE	FALSE	TRUE	FALSE	TRUE	FALSE	FALSE	TRUE	TRUE	FALSE	TRUE	FALSE	FALSE	FALSE	FALSE	FALSE	FALSE	FALSE	TRUE	group3_remainder	Group3
PTPRN2_seq.12958.8	27	9.37537	0.101593	9.192	9.61225	0.420247	0.0195516	0.0108361	27	0.952001	1.14906	0	4.14486	4.14486	0.221137	1.20699	0.0298828	0.877543	0.388547	FALSE	FALSE	TRUE	TRUE	FALSE	TRUE	FALSE	FALSE	TRUE	FALSE	TRUE	FALSE	FALSE	TRUE	FALSE	FALSE	TRUE	FALSE	FALSE	FALSE	FALSE	FALSE	group3_basement	Group3
PTPRR_seq.6361.49	27	10.023	0.110048	9.69579	10.1948	0.498976	0.0211787	0.0109795	27	0.936791	1.23654	0	4.94813	4.94813	0.237971	1.31997	0.00263861	-0.257176	0.799147	FALSE	FALSE	TRUE	TRUE	FALSE	TRUE	FALSE	FALSE	FALSE	FALSE	TRUE	TRUE	FALSE	TRUE	FALSE	FALSE	FALSE	FALSE	FALSE	FALSE	FALSE	TRUE	group3_remainder	Group3
PTPRS_seq.6049.64	27	14.181	0.629209	13.1257	15.8685	2.74282	0.121091	0.0443699	27	3.43442	2.09955	0.0285692	6.65835	6.62979	0.404058	0.611325	0.096674	1.6357	0.114433	FALSE	FALSE	TRUE	TRUE	TRUE	TRUE	TRUE	FALSE	FALSE	FALSE	TRUE	TRUE	FALSE	FALSE	FALSE	FALSE	FALSE	FALSE	FALSE	FALSE	TRUE	FALSE	group2	Group2
PTPRU_seq.8337.65	27	9.7749	0.682514	9.2074	12.114	2.90655	0.13135	0.0698231	27	3.23301	1.57028	0.0976108	5.77663	5.67902	0.302201	0.485702	0.202214	2.51729	0.0186057	FALSE	FALSE	TRUE	TRUE	TRUE	TRUE	TRUE	TRUE	FALSE	FALSE	TRUE	TRUE	FALSE	FALSE	TRUE	FALSE	FALSE	FALSE	FALSE	FALSE	FALSE	FALSE	group1	Group1
PTRH2_seq.16887.29	27	12.661	0.10247	12.4646	12.8393	0.374636	0.0197203	0.00809332	27	5.89251	0.630686	4.08236	7.30643	3.22406	0.121376	0.107032	0.0633366	1.30019	0.205397	FALSE	FALSE	FALSE	TRUE	FALSE	FALSE	TRUE	FALSE	FALSE	FALSE	TRUE	TRUE	FALSE	TRUE	FALSE	FALSE	FALSE	FALSE	FALSE	FALSE	TRUE	FALSE	group2	Group2
PTRHD1_seq.20386.15	27	15.6457	0.483415	14.2049	16.5383	2.33343	0.0930333	0.0308977	27	4.68097	0.617928	3.47508	5.78241	2.30732	0.11892	0.132008	0.31787	3.41319	0.0021935	FALSE	FALSE	FALSE	FALSE	TRUE	FALSE	TRUE	TRUE	FALSE	FALSE	FALSE	TRUE	TRUE	FALSE	FALSE	TRUE	FALSE	FALSE	FALSE	FALSE	FALSE	FALSE	group1_hc	Group1
PTS_seq.12014.19	27	10.5678	0.201426	10.1788	11.0661	0.887231	0.0387645	0.0190604	27	5.07732	0.644213	4	6.23343	2.23343	0.123979	0.126881	0.00575232	-0.380316	0.706923	FALSE	FALSE	FALSE	FALSE	FALSE	FALSE	FALSE	FALSE	FALSE	FALSE	FALSE	TRUE	TRUE	TRUE	FALSE	FALSE	FALSE	FALSE	FALSE	FALSE	FALSE	TRUE	group3_remainder	Group3
PTTG1_seq.17727.1	27	11.7061	0.454477	10.9851	12.8869	1.90177	0.0874641	0.0388238	27	7.75199	0.667425	6.41227	9.41536	3.00309	0.128446	0.0860974	0.475922	4.76475	6.85519e-05	FALSE	TRUE	FALSE	TRUE	TRUE	FALSE	TRUE	TRUE	FALSE	FALSE	TRUE	TRUE	FALSE	FALSE	FALSE	TRUE	FALSE	FALSE	FALSE	FALSE	FALSE	FALSE	group1_hc	Group1
PTX3_seq.6447.73	27	11.1347	0.0663086	11.017	11.3215	0.304522	0.0127611	0.00595513	27	1.16178	1.65864	0	5.33878	5.33878	0.319205	1.42767	0.0353113	0.956606	0.347926	FALSE	FALSE	TRUE	TRUE	FALSE	TRUE	FALSE	FALSE	FALSE	FALSE	TRUE	TRUE	FALSE	TRUE	FALSE	FALSE	FALSE	FALSE	FALSE	FALSE	FALSE	TRUE	group3_remainder	Group3
PUDP_seq.20912.10	27	10.4424	0.519226	9.59536	11.6234	2.02803	0.0999251	0.0497229	27	4.12873	0.794393	2.58015	6.15218	3.57204	0.152881	0.192406	0.095823	1.62771	0.116125	FALSE	FALSE	FALSE	TRUE	TRUE	FALSE	TRUE	FALSE	FALSE	FALSE	TRUE	TRUE	FALSE	FALSE	FALSE	FALSE	FALSE	FALSE	FALSE	FALSE	TRUE	FALSE	group2	Group2
PUF60_seq.10575.31	27	16.8798	0.30198	15.6123	17.2031	1.59087	0.058116	0.01789	27	7.07269	0.587932	5.32805	8.1952	2.86715	0.113148	0.0831271	0.13276	1.95629	0.0616906	FALSE	FALSE	FALSE	TRUE	FALSE	FALSE	TRUE	FALSE	FALSE	FALSE	TRUE	TRUE	FALSE	TRUE	FALSE	FALSE	FALSE	FALSE	FALSE	FALSE	TRUE	FALSE	group2	Group2
PURA_seq.12537.88	27	12.8474	0.490461	12.1166	14.0338	1.91719	0.0943893	0.0381759	27	2.8313	0.79738	1.4489	4.59574	3.14684	0.153456	0.28163	0.0763081	1.43712	0.163084	FALSE	FALSE	TRUE	TRUE	TRUE	FALSE	TRUE	FALSE	FALSE	FALSE	TRUE	TRUE	FALSE	FALSE	FALSE	FALSE	FALSE	FALSE	FALSE	FALSE	TRUE	FALSE	group2	Group2
PURB_seq.18300.39	27	14.4639	0.637933	13.4374	15.78	2.34264	0.12277	0.044105	27	3.78269	0.558406	2.41414	4.69655	2.28241	0.107465	0.147621	0.286198	3.16603	0.00403807	FALSE	FALSE	FALSE	FALSE	TRUE	FALSE	TRUE	TRUE	FALSE	FALSE	FALSE	TRUE	TRUE	FALSE	FALSE	TRUE	FALSE	FALSE	FALSE	FALSE	FALSE	FALSE	group1_hc	Group1
PUS1_seq.11201.19	27	10.9361	0.353496	10.2788	11.5871	1.30831	0.0680304	0.0323239	27	5.23248	0.45288	4.20789	6.12969	1.9218	0.0871568	0.0865517	0.333898	3.54003	0.00159667	FALSE	FALSE	FALSE	FALSE	TRUE	FALSE	TRUE	TRUE	FALSE	FALSE	FALSE	TRUE	TRUE	FALSE	FALSE	TRUE	FALSE	FALSE	FALSE	FALSE	FALSE	FALSE	group1_hc	Group1
PUS7_seq.23656.9	27	13.7592	0.481256	12.8346	14.7792	1.94459	0.0926177	0.0349771	27	4.4693	0.633923	3.32769	6.17891	2.85123	0.121999	0.141839	0.452966	4.54983	0.000119685	FALSE	FALSE	FALSE	TRUE	TRUE	FALSE	TRUE	TRUE	FALSE	FALSE	TRUE	TRUE	FALSE	FALSE	FALSE	TRUE	FALSE	FALSE	FALSE	FALSE	FALSE	FALSE	group1_hc	Group1
PVR_seq.8064.125	27	10.8023	0.0548893	10.7373	10.964	0.226711	0.0105635	0.00508128	27	4.50693	1.9591	0.0703893	6.32391	6.25352	0.377029	0.434686	0.00445077	0.334315	0.74093	FALSE	FALSE	TRUE	TRUE	FALSE	TRUE	FALSE	FALSE	FALSE	FALSE	TRUE	TRUE	FALSE	TRUE	FALSE	FALSE	FALSE	FALSE	FALSE	FALSE	FALSE	TRUE	group3_remainder	Group3
PVRIG_seq.6464.40	27	12.7146	0.0783774	12.5652	12.8986	0.333425	0.0150837	0.00616438	27	1.45092	1.33575	0	5.24831	5.24831	0.257066	0.920625	0.00269448	0.259892	0.797075	FALSE	FALSE	TRUE	TRUE	FALSE	TRUE	FALSE	FALSE	FALSE	FALSE	TRUE	TRUE	FALSE	TRUE	FALSE	FALSE	FALSE	FALSE	FALSE	FALSE	FALSE	TRUE	group3_remainder	Group3
PWWP2B_seq.24267.24	27	11.8449	0.0964299	11.6716	12.028	0.356485	0.0185579	0.00814107	27	2.37004	1.29444	0.0285692	4.84046	4.81189	0.249114	0.546167	0.00269264	-0.259803	0.797143	FALSE	FALSE	TRUE	TRUE	FALSE	TRUE	FALSE	FALSE	FALSE	FALSE	TRUE	TRUE	FALSE	TRUE	FALSE	FALSE	FALSE	FALSE	FALSE	FALSE	FALSE	TRUE	group3_remainder	Group3
PWWP3A_seq.22385.2	27	13.4262	0.738234	12.6098	16.6767	4.06683	0.142073	0.0549845	27	4.70703	0.628841	3.80735	6.75248	2.94513	0.121021	0.133596	0.00733156	-0.429701	0.671094	FALSE	FALSE	FALSE	TRUE	TRUE	FALSE	FALSE	FALSE	FALSE	FALSE	TRUE	TRUE	FALSE	FALSE	FALSE	FALSE	FALSE	FALSE	FALSE	FALSE	FALSE	TRUE	group3_remainder	Group3
PXDN_seq.13463.1	27	11.1428	0.145744	10.9485	11.5917	0.643143	0.0280484	0.0130796	27	1.57556	2.29548	0.0840643	8.29889	8.21482	0.441765	1.45693	0.0237281	-0.7795	0.443002	FALSE	FALSE	TRUE	TRUE	FALSE	TRUE	FALSE	FALSE	FALSE	FALSE	TRUE	TRUE	FALSE	TRUE	FALSE	FALSE	FALSE	FALSE	FALSE	FALSE	FALSE	TRUE	group3_remainder	Group3
PXDNL_seq.11324.3	27	10.1657	0.11121	10.0523	10.5938	0.541429	0.0214023	0.0109397	27	0.407588	0.984149	0	3.92695	3.92695	0.1894	2.41457	0.143629	2.04767	0.0512353	FALSE	FALSE	TRUE	TRUE	FALSE	TRUE	TRUE	FALSE	FALSE	FALSE	TRUE	TRUE	FALSE	TRUE	FALSE	FALSE	FALSE	FALSE	FALSE	FALSE	TRUE	FALSE	group2	Group2
PXYLP1_seq.6079.59	27	12.6303	0.0879632	12.4712	12.8814	0.410245	0.0169285	0.00696447	27	2.79316	1.48283	0.0840643	6.12329	6.03923	0.285372	0.530881	0.0312954	0.8987	0.377387	FALSE	FALSE	TRUE	TRUE	FALSE	TRUE	FALSE	FALSE	FALSE	FALSE	TRUE	TRUE	FALSE	TRUE	FALSE	FALSE	FALSE	FALSE	FALSE	FALSE	FALSE	TRUE	group3_remainder	Group3
PYCARD_seq.24671.15	27	15.5081	0.179997	15.059	15.9607	0.901751	0.0346404	0.0116066	27	1.68513	2.03469	0	5.93074	5.93074	0.391576	1.20743	0.308196	3.33728	0.00264915	FALSE	FALSE	TRUE	TRUE	FALSE	TRUE	TRUE	TRUE	FALSE	FALSE	TRUE	TRUE	FALSE	TRUE	FALSE	FALSE	FALSE	FALSE	FALSE	FALSE	TRUE	FALSE	group2	Group2
PYCR1_seq.18170.46	27	13.7494	1.12526	11.5812	15.4935	3.91221	0.216557	0.0818406	27	6.22614	0.867649	4.23266	7.79077	3.55811	0.166979	0.139356	0.251237	2.89628	0.00773589	FALSE	FALSE	FALSE	TRUE	TRUE	FALSE	TRUE	TRUE	FALSE	FALSE	TRUE	TRUE	FALSE	FALSE	FALSE	TRUE	FALSE	FALSE	FALSE	FALSE	FALSE	FALSE	group1_hc	Group1
PYCR2_seq.18328.36	27	14.0772	0.209644	13.7386	14.4885	0.749941	0.040346	0.0148924	27	5.9848	0.574249	4.73606	7.60555	2.86949	0.110514	0.0959512	0.126462	1.90243	0.0686945	FALSE	FALSE	FALSE	TRUE	FALSE	FALSE	TRUE	FALSE	FALSE	FALSE	TRUE	TRUE	FALSE	TRUE	FALSE	FALSE	FALSE	FALSE	FALSE	FALSE	TRUE	FALSE	group2	Group2
PYDC1_seq.12835.101	27	9.81076	0.0725058	9.69098	9.97338	0.2824	0.0139537	0.00739043	27	0.0470984	0.166509	0	0.85599	0.85599	0.0320448	3.53535	0.139046	-2.00936	0.0554106	TRUE	FALSE	FALSE	FALSE	FALSE	TRUE	FALSE	FALSE	FALSE	FALSE	TRUE	TRUE	TRUE	TRUE	FALSE	FALSE	FALSE	FALSE	TRUE	FALSE	FALSE	FALSE	group3_lowFPKM	Group3
PYGB_seq.24414.3	27	15.2622	1.04605	13.2598	17.021	3.76116	0.201312	0.0685388	27	5.30241	1.16468	2.96347	7.13319	4.16972	0.224142	0.219651	0.548984	5.51637	9.8596e-06	FALSE	FALSE	FALSE	TRUE	TRUE	FALSE	TRUE	TRUE	FALSE	FALSE	TRUE	TRUE	FALSE	FALSE	FALSE	TRUE	FALSE	FALSE	FALSE	FALSE	FALSE	FALSE	group1_hc	Group1
PYGL_seq.11441.11	27	15.4699	2.14181	10.7565	17.7152	6.95867	0.412191	0.13845	27	4.67375	2.5469	0.124328	7.77023	7.64591	0.490151	0.544936	0.836005	11.2891	2.62911e-11	FALSE	FALSE	TRUE	TRUE	TRUE	TRUE	TRUE	TRUE	FALSE	FALSE	TRUE	TRUE	FALSE	FALSE	TRUE	FALSE	FALSE	FALSE	FALSE	FALSE	FALSE	FALSE	group1	Group1
PYY_seq.3727.35	27	9.02642	0.925294	8.57942	13.5722	4.99283	0.178073	0.10251	27	0.104068	0.238627	0	1.1635	1.1635	0.0459238	2.29299	0.0891349	1.56411	0.130364	TRUE	FALSE	FALSE	FALSE	TRUE	TRUE	TRUE	FALSE	FALSE	FALSE	TRUE	TRUE	TRUE	FALSE	FALSE	FALSE	FALSE	FALSE	TRUE	FALSE	FALSE	FALSE	group3_lowFPKM	Group3
QDPR_seq.11257.1	27	16.4001	1.11546	11.8341	17.8788	6.04473	0.21467	0.068015	27	4.8937	1.33345	0.163499	7.4261	7.2626	0.256623	0.272483	0.807094	10.2273	2.03339e-10	FALSE	FALSE	TRUE	TRUE	TRUE	FALSE	TRUE	TRUE	FALSE	FALSE	TRUE	TRUE	FALSE	FALSE	TRUE	FALSE	FALSE	FALSE	FALSE	FALSE	FALSE	FALSE	group1	Group1
QKI_seq.7253.6	27	8.46866	0.079543	8.3309	8.691	0.360096	0.0153081	0.00939263	27	5.23469	1.41404	0.321928	7.21985	6.89792	0.272131	0.270128	0.00624893	-0.396492	0.695107	FALSE	FALSE	TRUE	TRUE	FALSE	FALSE	FALSE	FALSE	TRUE	FALSE	TRUE	FALSE	FALSE	TRUE	FALSE	FALSE	TRUE	FALSE	FALSE	FALSE	FALSE	FALSE	group3_basement	Group3
QPCT_seq.7849.3	27	7.89218	0.124259	7.6751	8.23255	0.557448	0.0239136	0.0157446	27	2.18157	2.41596	0.0703893	6.54024	6.46985	0.464951	1.10744	0.0242465	-0.788178	0.438003	FALSE	FALSE	TRUE	TRUE	FALSE	TRUE	FALSE	FALSE	TRUE	FALSE	TRUE	FALSE	FALSE	TRUE	FALSE	FALSE	TRUE	FALSE	FALSE	FALSE	FALSE	FALSE	group3_basement	Group3
QPCTL_seq.8866.53	27	9.96234	0.423988	9.43246	11.6252	2.1927	0.0815966	0.0425591	27	3.71124	0.697433	2.0036	5.50112	3.49752	0.134221	0.187925	0.387527	3.9772	0.000525309	FALSE	FALSE	FALSE	TRUE	TRUE	FALSE	TRUE	TRUE	FALSE	FALSE	TRUE	TRUE	FALSE	FALSE	FALSE	TRUE	FALSE	FALSE	FALSE	FALSE	FALSE	FALSE	group1_hc	Group1
QPRT_seq.17789.1	27	9.62789	0.569835	8.82898	10.9303	2.10132	0.109665	0.0591858	27	4.0743	2.66772	0.0703893	7.97894	7.90855	0.513404	0.654768	0.790886	9.72378	5.62612e-10	FALSE	FALSE	TRUE	TRUE	TRUE	TRUE	TRUE	TRUE	FALSE	FALSE	TRUE	TRUE	FALSE	FALSE	TRUE	FALSE	FALSE	FALSE	FALSE	FALSE	FALSE	FALSE	group1	Group1
QRFP_seq.6463.59	27	13.2169	0.104214	13.0171	13.3682	0.351157	0.0200561	0.00788493	27	0.431288	0.403428	0.0703893	1.94111	1.87072	0.0776397	0.935402	0.00552603	-0.372718	0.7125	FALSE	FALSE	FALSE	FALSE	FALSE	TRUE	FALSE	FALSE	FALSE	FALSE	TRUE	TRUE	TRUE	TRUE	FALSE	FALSE	FALSE	FALSE	FALSE	TRUE	FALSE	FALSE	group3_sameExp	Group3
QSOX1_seq.6070.11	27	11.4624	0.115304	11.2095	11.6538	0.444276	0.0221903	0.0100593	27	5.13736	1.66735	1.26903	7.57266	6.30363	0.320881	0.324553	0.0106927	0.519813	0.607766	FALSE	FALSE	TRUE	TRUE	FALSE	TRUE	FALSE	FALSE	FALSE	FALSE	TRUE	TRUE	FALSE	TRUE	FALSE	FALSE	FALSE	FALSE	FALSE	FALSE	FALSE	TRUE	group3_remainder	Group3
QSOX1_seq.6217.23	27	11.4711	0.424018	10.7283	12.464	1.73568	0.0816023	0.0369642	27	5.13736	1.66735	1.26903	7.57266	6.30363	0.320881	0.324553	0.441667	4.44704	0.000156226	FALSE	FALSE	TRUE	TRUE	TRUE	TRUE	TRUE	TRUE	FALSE	FALSE	TRUE	TRUE	FALSE	FALSE	TRUE	FALSE	FALSE	FALSE	FALSE	FALSE	FALSE	FALSE	group1	Group1
QSOX2_seq.8397.147	27	13.2127	0.517935	12.0726	14.1608	2.08827	0.0996767	0.0391997	27	4.20151	0.674739	1.65992	5.2817	3.62177	0.129854	0.160594	0.317227	3.40814	0.00222133	FALSE	FALSE	FALSE	TRUE	TRUE	FALSE	TRUE	TRUE	FALSE	FALSE	TRUE	TRUE	FALSE	FALSE	FALSE	TRUE	FALSE	FALSE	FALSE	FALSE	FALSE	FALSE	group1_hc	Group1
QTRT1_seq.21380.77	27	14.84	0.506029	13.5581	15.8325	2.27443	0.0973853	0.0340989	27	5.30537	0.562043	4.13175	6.11458	1.98282	0.108165	0.105938	0.0204851	0.723076	0.476345	FALSE	FALSE	FALSE	FALSE	TRUE	FALSE	FALSE	FALSE	FALSE	FALSE	FALSE	TRUE	TRUE	FALSE	FALSE	FALSE	FALSE	FALSE	FALSE	FALSE	FALSE	TRUE	group3_remainder	Group3
QTRT2_seq.21373.8	27	14.0744	0.245241	13.4462	14.5204	1.07423	0.0471967	0.0174246	27	4.36153	0.574634	2.7761	5.1811	2.405	0.110588	0.131751	0.0155213	-0.627814	0.535819	FALSE	FALSE	FALSE	FALSE	FALSE	FALSE	FALSE	FALSE	FALSE	FALSE	FALSE	TRUE	TRUE	TRUE	FALSE	FALSE	FALSE	FALSE	FALSE	FALSE	FALSE	TRUE	group3_remainder	Group3
RAB11A_seq.17744.31	27	14.3958	0.365025	13.4881	15.0212	1.53316	0.0702492	0.0253564	27	7.77052	0.662832	6.11541	8.95332	2.83792	0.127562	0.0853008	0.144873	2.05801	0.0501575	FALSE	TRUE	FALSE	TRUE	FALSE	FALSE	TRUE	FALSE	FALSE	FALSE	TRUE	TRUE	FALSE	TRUE	FALSE	FALSE	FALSE	FALSE	FALSE	FALSE	TRUE	FALSE	group2	Group2
RAB11B_seq.20086.5	27	17.0994	0.392187	15.9185	17.8595	1.94095	0.0754763	0.0229357	27	5.73205	0.597781	4.53294	6.82921	2.29628	0.115043	0.104287	0.154221	-2.13507	0.0427389	FALSE	FALSE	FALSE	FALSE	FALSE	FALSE	FALSE	TRUE	FALSE	FALSE	FALSE	TRUE	TRUE	TRUE	FALSE	FALSE	FALSE	FALSE	FALSE	FALSE	FALSE	TRUE	group3_remainder	Group3
RAB11FIP3_seq.25500.6	27	10.6442	0.0596686	10.5423	10.7524	0.210062	0.0114832	0.00560573	27	4.20269	1.02953	0.495695	5.66391	5.16822	0.198133	0.244969	0.0643891	1.31168	0.201546	FALSE	FALSE	TRUE	TRUE	FALSE	FALSE	TRUE	FALSE	FALSE	FALSE	TRUE	TRUE	FALSE	TRUE	FALSE	FALSE	FALSE	FALSE	FALSE	FALSE	TRUE	FALSE	group2	Group2
RAB13_seq.19282.3	27	13.8778	0.415046	12.7094	14.7858	2.07642	0.0798757	0.0299071	27	5.66445	2.10411	0.286881	7.40599	7.11911	0.404937	0.37146	0.465742	4.66839	8.80101e-05	FALSE	FALSE	TRUE	TRUE	TRUE	TRUE	TRUE	TRUE	FALSE	FALSE	TRUE	TRUE	FALSE	FALSE	TRUE	FALSE	FALSE	FALSE	FALSE	FALSE	FALSE	FALSE	group1	Group1
RAB14_seq.14283.12	27	13.8765	0.331134	13.2656	14.5909	1.32526	0.0637267	0.023863	27	4.9559	0.668114	2.94111	6.0751	3.134	0.128579	0.134812	0.0151325	0.619779	0.541012	FALSE	FALSE	FALSE	TRUE	FALSE	FALSE	FALSE	FALSE	FALSE	FALSE	TRUE	TRUE	FALSE	TRUE	FALSE	FALSE	FALSE	FALSE	FALSE	FALSE	FALSE	TRUE	group3_remainder	Group3
RAB17_seq.11118.107	27	14.9839	0.148806	14.592	15.2479	0.65587	0.0286377	0.00993107	27	1.89869	2.1	0	5.39472	5.39472	0.404145	1.10602	6.0114e-07	0.00387666	0.996938	FALSE	FALSE	TRUE	TRUE	FALSE	TRUE	FALSE	FALSE	FALSE	FALSE	TRUE	TRUE	FALSE	TRUE	FALSE	FALSE	FALSE	FALSE	FALSE	FALSE	FALSE	TRUE	group3_remainder	Group3
RAB18_seq.12945.33	27	12.862	0.253335	12.2631	13.3522	1.08906	0.0487543	0.0196963	27	5.88905	0.518457	4.90689	6.68271	1.77582	0.0997771	0.0880375	0.0483356	1.12684	0.270511	FALSE	FALSE	FALSE	FALSE	FALSE	FALSE	TRUE	FALSE	FALSE	FALSE	FALSE	TRUE	TRUE	TRUE	FALSE	FALSE	FALSE	FALSE	FALSE	FALSE	FALSE	TRUE	group3_remainder	Group3
RAB1A_seq.19223.6	27	13.007	0.342621	12.5011	13.7872	1.28608	0.0659374	0.0263413	27	7.00249	0.554045	5.98914	7.85337	1.86423	0.106626	0.0791211	0.00357007	0.299285	0.767197	FALSE	FALSE	FALSE	FALSE	FALSE	FALSE	FALSE	FALSE	FALSE	FALSE	FALSE	TRUE	TRUE	TRUE	FALSE	FALSE	FALSE	FALSE	FALSE	FALSE	FALSE	TRUE	group3_remainder	Group3
RAB1B_seq.19278.19	27	16.5026	0.358023	15.3994	17.0235	1.62408	0.0689015	0.021695	27	6.90605	0.535183	5.54442	7.85574	2.31132	0.102996	0.0774949	0.0120968	-0.553284	0.584983	FALSE	FALSE	FALSE	FALSE	FALSE	FALSE	FALSE	FALSE	FALSE	FALSE	FALSE	TRUE	TRUE	TRUE	FALSE	FALSE	FALSE	FALSE	FALSE	FALSE	FALSE	TRUE	group3_remainder	Group3
RAB21_seq.17514.48	27	15.7434	0.448802	14.8743	16.6331	1.75885	0.0863719	0.0285072	27	4.69746	0.425351	3.44228	5.3906	1.94832	0.0818589	0.0905491	0.000716067	-0.133845	0.894597	FALSE	FALSE	FALSE	FALSE	TRUE	FALSE	FALSE	FALSE	FALSE	FALSE	FALSE	TRUE	TRUE	FALSE	FALSE	FALSE	FALSE	FALSE	FALSE	FALSE	FALSE	TRUE	group3_remainder	Group3
RAB22A_seq.12408.333	27	12.3371	0.954806	10.958	14.3863	3.42829	0.183752	0.0773933	27	3.03399	0.596784	1.81558	4.53045	2.71487	0.114851	0.1967	0.233246	2.75772	0.0107195	FALSE	FALSE	FALSE	TRUE	TRUE	FALSE	TRUE	TRUE	FALSE	FALSE	TRUE	TRUE	FALSE	FALSE	FALSE	TRUE	FALSE	FALSE	FALSE	FALSE	FALSE	FALSE	group1_hc	Group1
RAB23_seq.20958.13	27	15.2836	0.683625	13.4505	16.0875	2.637	0.131564	0.0447294	27	3.13382	0.730712	1.5656	3.99639	2.43079	0.140626	0.23317	0.629223	6.51352	8.01852e-07	FALSE	FALSE	TRUE	FALSE	TRUE	FALSE	TRUE	TRUE	FALSE	FALSE	FALSE	TRUE	TRUE	FALSE	FALSE	FALSE	FALSE	FALSE	FALSE	FALSE	FALSE	TRUE	group3_remainder	Group3
RAB24_seq.20934.13	27	13.773	0.74849	12.1971	15.5688	3.37172	0.144047	0.0543448	27	4.59598	0.562382	3.11103	5.62469	2.51365	0.10823	0.122364	0.521988	5.22493	2.0848e-05	FALSE	FALSE	FALSE	TRUE	TRUE	FALSE	TRUE	TRUE	FALSE	FALSE	TRUE	TRUE	FALSE	FALSE	FALSE	TRUE	FALSE	FALSE	FALSE	FALSE	FALSE	FALSE	group1_hc	Group1
RAB26_seq.6997.32	27	11.3184	0.105214	11.1367	11.5185	0.381819	0.0202483	0.00929576	27	1.76689	1.22591	0.111031	4.55582	4.44478	0.235927	0.693824	0.00807513	-0.451134	0.655782	FALSE	FALSE	TRUE	TRUE	FALSE	TRUE	FALSE	FALSE	FALSE	FALSE	TRUE	TRUE	FALSE	TRUE	FALSE	FALSE	FALSE	FALSE	FALSE	FALSE	FALSE	TRUE	group3_remainder	Group3
RAB27A_seq.9504.19	27	10.3202	0.565397	9.27555	11.8118	2.53624	0.108811	0.0547857	27	3.23725	1.07612	0.555816	6.02967	5.47386	0.207099	0.332417	0.661785	6.9941	2.48483e-07	FALSE	FALSE	TRUE	TRUE	TRUE	TRUE	TRUE	TRUE	FALSE	FALSE	TRUE	TRUE	FALSE	FALSE	TRUE	FALSE	FALSE	FALSE	FALSE	FALSE	FALSE	FALSE	group1	Group1
RAB27B_seq.13596.3	27	12.6421	0.118001	12.4193	12.8346	0.415274	0.0227094	0.00933399	27	1.41135	1.55753	0	6.08767	6.08767	0.299747	1.10358	0.00237998	0.244216	0.809057	FALSE	FALSE	TRUE	TRUE	FALSE	TRUE	FALSE	FALSE	FALSE	FALSE	TRUE	TRUE	FALSE	TRUE	FALSE	FALSE	FALSE	FALSE	FALSE	FALSE	FALSE	TRUE	group3_remainder	Group3
RAB2A_seq.16857.2	27	13.6564	0.415856	12.8924	14.6608	1.76833	0.0800316	0.0304514	27	6.30339	0.491051	4.95699	7.26012	2.30313	0.0945029	0.0779027	0.085852	1.53228	0.138012	FALSE	FALSE	FALSE	FALSE	TRUE	FALSE	TRUE	FALSE	FALSE	FALSE	FALSE	TRUE	TRUE	FALSE	FALSE	FALSE	FALSE	FALSE	FALSE	FALSE	FALSE	TRUE	group3_remainder	Group3
RAB2A_seq.23008.4	27	13.0044	0.313435	12.361	13.5117	1.15078	0.0603207	0.0241023	27	6.30339	0.491051	4.95699	7.26012	2.30313	0.0945029	0.0779027	0.227237	2.71136	0.0119399	FALSE	FALSE	FALSE	FALSE	FALSE	FALSE	TRUE	TRUE	FALSE	FALSE	FALSE	TRUE	TRUE	TRUE	FALSE	TRUE	FALSE	FALSE	FALSE	FALSE	FALSE	FALSE	group1_hc	Group1
RAB2B_seq.19253.82	27	12.1783	0.146646	11.8854	12.5828	0.697377	0.0282221	0.0120416	27	3.78651	0.745543	2.32769	5.51159	3.18391	0.14348	0.196895	0.00758921	0.437243	0.665689	FALSE	FALSE	FALSE	TRUE	FALSE	FALSE	FALSE	FALSE	FALSE	FALSE	TRUE	TRUE	FALSE	TRUE	FALSE	FALSE	FALSE	FALSE	FALSE	FALSE	FALSE	TRUE	group3_remainder	Group3
RAB31_seq.13597.20	27	13.1168	0.565115	11.6924	14.2352	2.54283	0.108756	0.0430833	27	2.63605	2.04174	0.0285692	6.13258	6.10401	0.392934	0.774546	0.240068	2.81028	0.00947817	FALSE	FALSE	TRUE	TRUE	TRUE	TRUE	TRUE	TRUE	FALSE	FALSE	TRUE	TRUE	FALSE	FALSE	TRUE	FALSE	FALSE	FALSE	FALSE	FALSE	FALSE	FALSE	group1	Group1
RAB32_seq.17778.19	27	10.7172	1.1879	8.79556	12.3862	3.59061	0.228611	0.110841	27	3.75247	2.25712	0.0703893	6.07959	6.0092	0.434382	0.601502	0.814953	10.4929	1.20362e-10	FALSE	FALSE	TRUE	TRUE	TRUE	TRUE	TRUE	TRUE	FALSE	FALSE	TRUE	TRUE	FALSE	FALSE	TRUE	FALSE	FALSE	FALSE	FALSE	FALSE	FALSE	FALSE	group1	Group1
RAB33A_seq.23255.7	27	11.5654	0.418338	10.6896	12.5071	1.81755	0.0805092	0.0361714	27	1.76739	2.07671	0	5.84197	5.84197	0.399664	1.17502	0.172895	2.28602	0.0309968	FALSE	FALSE	TRUE	TRUE	TRUE	TRUE	TRUE	TRUE	FALSE	FALSE	TRUE	TRUE	FALSE	FALSE	TRUE	FALSE	FALSE	FALSE	FALSE	FALSE	FALSE	FALSE	group1	Group1
RAB35_seq.13514.121	27	11.315	0.21501	11.0107	11.9033	0.892558	0.0413787	0.0190022	27	5.15003	0.552561	4.26003	6.64487	2.38484	0.10634	0.107293	0.276104	3.08793	0.00488343	FALSE	FALSE	FALSE	FALSE	FALSE	FALSE	TRUE	TRUE	FALSE	FALSE	FALSE	TRUE	TRUE	TRUE	FALSE	TRUE	FALSE	FALSE	FALSE	FALSE	FALSE	FALSE	group1_hc	Group1
RAB37_seq.23282.19	27	9.16796	0.142819	9.04856	9.82014	0.771573	0.0274855	0.015578	27	0.640942	1.14984	0.0143553	4.44692	4.43256	0.221287	1.79398	0.290973	3.20306	0.00368821	FALSE	FALSE	TRUE	TRUE	FALSE	TRUE	TRUE	TRUE	TRUE	FALSE	TRUE	FALSE	FALSE	TRUE	FALSE	FALSE	TRUE	FALSE	FALSE	FALSE	FALSE	FALSE	group3_basement	Group3
RAB38_seq.23310.51	27	11.8425	0.184872	11.274	12.1343	0.860278	0.0355786	0.0156109	27	1.78396	1.90232	0.0285692	6.29866	6.27009	0.366102	1.06635	0.37278	3.85466	0.000718945	FALSE	FALSE	TRUE	TRUE	FALSE	TRUE	TRUE	TRUE	FALSE	FALSE	TRUE	TRUE	FALSE	TRUE	FALSE	FALSE	FALSE	FALSE	FALSE	FALSE	TRUE	FALSE	group2	Group2
RAB39B_seq.12403.30	27	12.546	0.173885	12.2287	12.8499	0.621199	0.0334642	0.0138598	27	1.1396	1.12158	0	3.40735	3.40735	0.215848	0.984187	0.602127	6.15094	1.97473e-06	FALSE	FALSE	TRUE	TRUE	FALSE	TRUE	TRUE	TRUE	FALSE	FALSE	TRUE	TRUE	FALSE	TRUE	FALSE	FALSE	FALSE	FALSE	FALSE	FALSE	TRUE	FALSE	group2	Group2
RAB3A_seq.17516.7	27	9.78088	0.251582	9.44994	10.6645	1.21454	0.048417	0.0257219	27	1.88062	1.07783	0.389567	4.94345	4.55389	0.207429	0.573125	0.252086	2.90281	0.00761673	FALSE	FALSE	TRUE	TRUE	FALSE	TRUE	TRUE	TRUE	FALSE	FALSE	TRUE	TRUE	FALSE	TRUE	FALSE	FALSE	FALSE	FALSE	FALSE	FALSE	TRUE	FALSE	group2	Group2
RAB3B_seq.16847.39	27	11.344	1.12947	9.7932	14.7286	4.93545	0.217366	0.0995653	27	1.41743	1.50193	0.0143553	6.07275	6.05839	0.289046	1.05961	0.700633	7.64916	5.26969e-08	FALSE	FALSE	TRUE	TRUE	TRUE	TRUE	TRUE	TRUE	FALSE	FALSE	TRUE	TRUE	FALSE	FALSE	TRUE	FALSE	FALSE	FALSE	FALSE	FALSE	FALSE	FALSE	group1	Group1
RAB3C_seq.19586.89	27	14.5604	0.402638	13.9725	15.7584	1.78587	0.0774877	0.0276529	27	0.671923	1.60604	0	6.11041	6.11041	0.309083	2.39022	0.323415	3.45692	0.00196664	FALSE	FALSE	TRUE	TRUE	FALSE	TRUE	TRUE	TRUE	FALSE	FALSE	TRUE	TRUE	FALSE	TRUE	FALSE	FALSE	FALSE	FALSE	FALSE	FALSE	TRUE	FALSE	group2	Group2
RAB3D_seq.10780.10	27	8.24216	0.0806948	8.11668	8.51076	0.394073	0.0155297	0.00979049	27	2.29068	1.15873	0.15056	4.91073	4.76017	0.222998	0.505846	0.104045	-1.70387	0.100806	FALSE	FALSE	TRUE	TRUE	FALSE	TRUE	FALSE	FALSE	TRUE	FALSE	TRUE	FALSE	FALSE	TRUE	FALSE	FALSE	TRUE	FALSE	FALSE	FALSE	FALSE	FALSE	group3_basement	Group3
RAB3D_seq.19379.154	27	12.1172	0.493565	11.525	13.4384	1.91344	0.0949867	0.0407328	27	2.29068	1.15873	0.15056	4.91073	4.76017	0.222998	0.505846	0.163743	2.21249	0.0362921	FALSE	FALSE	TRUE	TRUE	TRUE	TRUE	TRUE	TRUE	FALSE	FALSE	TRUE	TRUE	FALSE	FALSE	TRUE	FALSE	FALSE	FALSE	FALSE	FALSE	FALSE	FALSE	group1	Group1
RAB3D_seq.19808.26	27	13.9282	0.760246	12.4545	16.039	3.58451	0.146309	0.0545831	27	2.29068	1.15873	0.15056	4.91073	4.76017	0.222998	0.505846	0.229632	2.72984	0.0114385	FALSE	FALSE	TRUE	TRUE	TRUE	TRUE	TRUE	TRUE	FALSE	FALSE	TRUE	TRUE	FALSE	FALSE	TRUE	FALSE	FALSE	FALSE	FALSE	FALSE	FALSE	FALSE	group1	Group1
RAB3IL1_seq.21375.34	27	13.7283	0.324585	12.9971	14.1752	1.17806	0.0624664	0.0236435	27	1.79858	1.21891	0.0143553	3.53232	3.51796	0.234579	0.677707	0.288546	3.18423	0.00386233	FALSE	FALSE	TRUE	TRUE	FALSE	TRUE	TRUE	TRUE	FALSE	FALSE	TRUE	TRUE	FALSE	TRUE	FALSE	FALSE	FALSE	FALSE	FALSE	FALSE	TRUE	FALSE	group2	Group2
RAB43_seq.23283.9	27	13.3749	0.288226	12.6931	14.1085	1.41541	0.0554691	0.0215498	27	2.35818	1.07811	0.333424	4.46728	4.13386	0.207483	0.457179	0.250984	2.89433	0.00777177	FALSE	FALSE	TRUE	TRUE	FALSE	TRUE	TRUE	TRUE	FALSE	FALSE	TRUE	TRUE	FALSE	TRUE	FALSE	FALSE	FALSE	FALSE	FALSE	FALSE	TRUE	FALSE	group2	Group2
RAB4A_seq.16883.57	27	12.2824	0.161969	12.0295	12.7242	0.694684	0.031171	0.0131871	27	4.3274	1.43833	0.0976108	5.84674	5.74913	0.276806	0.332377	0.243597	2.83745	0.00889103	FALSE	FALSE	TRUE	TRUE	FALSE	TRUE	TRUE	TRUE	FALSE	FALSE	TRUE	TRUE	FALSE	TRUE	FALSE	FALSE	FALSE	FALSE	FALSE	FALSE	TRUE	FALSE	group2	Group2
RAB4B_seq.23329.52	27	14.8787	0.662039	13.3652	15.8931	2.52793	0.127409	0.0444958	27	3.7422	0.836004	2.02857	5.29756	3.26899	0.160889	0.223399	5.72633e-05	0.0378373	0.970118	FALSE	FALSE	FALSE	TRUE	TRUE	FALSE	FALSE	FALSE	FALSE	FALSE	TRUE	TRUE	FALSE	FALSE	FALSE	FALSE	FALSE	FALSE	FALSE	FALSE	FALSE	TRUE	group3_remainder	Group3
RAB5A_seq.17205.21	27	15.725	0.461602	14.6415	16.5939	1.95245	0.0888353	0.0293547	27	4.66071	0.548767	3.87184	5.64184	1.76999	0.10561	0.117743	0.263625	2.99167	0.00616023	FALSE	FALSE	FALSE	FALSE	TRUE	FALSE	TRUE	TRUE	FALSE	FALSE	FALSE	TRUE	TRUE	FALSE	FALSE	TRUE	FALSE	FALSE	FALSE	FALSE	FALSE	FALSE	group1_hc	Group1
RAB5B_seq.19222.124	27	16.2493	0.462782	15.1456	16.9852	1.83956	0.0890625	0.0284801	27	5.31874	0.555433	4.14731	6.57909	2.43178	0.106893	0.104429	0.0717411	1.39001	0.176778	FALSE	FALSE	FALSE	FALSE	TRUE	FALSE	TRUE	FALSE	FALSE	FALSE	FALSE	TRUE	TRUE	FALSE	FALSE	FALSE	FALSE	FALSE	FALSE	FALSE	FALSE	TRUE	group3_remainder	Group3
RAB5C_seq.14287.6	27	16.1219	0.442076	14.9998	16.8378	1.83807	0.0850777	0.0274209	27	6.96112	0.587794	5.92244	8.02237	2.09993	0.113121	0.0844395	0.2887	3.18542	0.00385104	FALSE	FALSE	FALSE	FALSE	FALSE	FALSE	TRUE	TRUE	FALSE	FALSE	FALSE	TRUE	TRUE	TRUE	FALSE	TRUE	FALSE	FALSE	FALSE	FALSE	FALSE	FALSE	group1_hc	Group1
RAB6A_seq.20083.1	27	15.5049	0.796943	14.2377	16.9478	2.71008	0.153372	0.0513993	27	5.92077	0.672571	4.68482	7.12567	2.44085	0.129436	0.113595	0.327831	3.49185	0.00180193	FALSE	FALSE	FALSE	FALSE	TRUE	FALSE	TRUE	TRUE	FALSE	FALSE	FALSE	TRUE	TRUE	FALSE	FALSE	TRUE	FALSE	FALSE	FALSE	FALSE	FALSE	FALSE	group1_hc	Group1
RAB6B_seq.14271.23	27	13.2348	0.691025	12.0826	14.7773	2.6947	0.132988	0.0522129	27	2.26686	1.81593	0.0840643	7.34687	7.2628	0.349476	0.801078	0.199473	2.49588	0.0195229	FALSE	FALSE	TRUE	TRUE	TRUE	TRUE	TRUE	TRUE	FALSE	FALSE	TRUE	TRUE	FALSE	FALSE	TRUE	FALSE	FALSE	FALSE	FALSE	FALSE	FALSE	FALSE	group1	Group1
RAB7A_seq.23915.18	27	16.0027	0.371923	14.7444	16.6261	1.8817	0.0715766	0.0232412	27	7.48041	0.589959	6.15198	8.49937	2.34739	0.113538	0.0788672	0.144929	2.05848	0.0501091	FALSE	TRUE	FALSE	FALSE	FALSE	FALSE	TRUE	FALSE	FALSE	FALSE	FALSE	TRUE	TRUE	TRUE	FALSE	FALSE	FALSE	FALSE	FALSE	FALSE	FALSE	TRUE	group3_remainder	Group3
RAB7B_seq.12409.90	27	9.93077	0.228831	9.67119	10.5336	0.862456	0.0440385	0.0230426	27	1.2072	1.37688	0.0143553	3.51096	3.49661	0.264981	1.14056	0.421352	4.26663	0.000249195	FALSE	FALSE	TRUE	TRUE	FALSE	TRUE	TRUE	TRUE	FALSE	FALSE	TRUE	TRUE	FALSE	TRUE	FALSE	FALSE	FALSE	FALSE	FALSE	FALSE	TRUE	FALSE	group2	Group2
RAB8B_seq.20167.6	27	16.206	0.484643	15.3068	17.2804	1.97355	0.0932697	0.0299052	27	3.54802	0.95232	1.62293	5.09845	3.47552	0.183274	0.268409	0.0810222	1.48463	0.150141	FALSE	FALSE	FALSE	TRUE	TRUE	FALSE	TRUE	FALSE	FALSE	FALSE	TRUE	TRUE	FALSE	FALSE	FALSE	FALSE	FALSE	FALSE	FALSE	FALSE	TRUE	FALSE	group2	Group2
RABEP1_seq.24417.22	27	12.6186	0.50226	11.6504	14.2231	2.57266	0.0966601	0.0398033	27	4.85628	0.698818	3.32481	6.45878	3.13397	0.134488	0.1439	0.280569	3.12244	0.00449077	FALSE	FALSE	FALSE	TRUE	TRUE	FALSE	TRUE	TRUE	FALSE	FALSE	TRUE	TRUE	FALSE	FALSE	FALSE	TRUE	FALSE	FALSE	FALSE	FALSE	FALSE	FALSE	group1_hc	Group1
RABEPK_seq.13599.15	27	11.5698	0.138364	11.3541	11.8656	0.511476	0.0266281	0.011959	27	4.90113	0.496762	3.76341	5.72438	1.96097	0.095602	0.101357	0.288179	3.18138	0.0038893	FALSE	FALSE	FALSE	FALSE	FALSE	FALSE	TRUE	TRUE	FALSE	FALSE	FALSE	TRUE	TRUE	TRUE	FALSE	TRUE	FALSE	FALSE	FALSE	FALSE	FALSE	FALSE	group1_hc	Group1
RABGAP1L_seq.25286.33	27	12.953	0.700427	11.8128	15.316	3.50321	0.134797	0.0540745	27	3.43025	1.34227	1.15704	6.54086	5.38382	0.258319	0.391303	0.631512	6.54559	7.40927e-07	FALSE	FALSE	TRUE	TRUE	TRUE	TRUE	TRUE	TRUE	FALSE	FALSE	TRUE	TRUE	FALSE	FALSE	TRUE	FALSE	FALSE	FALSE	FALSE	FALSE	FALSE	FALSE	group1	Group1
RABIF_seq.18483.36	27	11.7535	0.193864	11.3499	12.1782	0.828396	0.0373091	0.0164942	27	2.92964	0.425715	1.99277	3.58976	1.597	0.0819289	0.145313	0.00673595	-0.411753	0.684029	FALSE	FALSE	FALSE	FALSE	FALSE	FALSE	FALSE	FALSE	FALSE	FALSE	FALSE	TRUE	TRUE	TRUE	FALSE	FALSE	FALSE	FALSE	FALSE	FALSE	FALSE	TRUE	group3_remainder	Group3
RABL3_seq.23312.16	27	13.0538	0.352045	12.2343	13.6771	1.44278	0.067751	0.0269688	27	4.38652	0.534313	3.2032	5.42761	2.2244	0.102829	0.121808	0.169742	2.26078	0.0327298	FALSE	FALSE	FALSE	FALSE	FALSE	FALSE	TRUE	TRUE	FALSE	FALSE	FALSE	TRUE	TRUE	TRUE	FALSE	TRUE	FALSE	FALSE	FALSE	FALSE	FALSE	FALSE	group1_hc	Group1
RABL6_seq.25276.32	27	14.7256	0.350122	13.8939	15.5915	1.69761	0.067381	0.0237765	27	6.14307	0.624831	4.51979	6.97028	2.45049	0.120249	0.101713	0.160551	2.18665	0.0383396	FALSE	FALSE	FALSE	FALSE	FALSE	FALSE	TRUE	TRUE	FALSE	FALSE	FALSE	TRUE	TRUE	TRUE	FALSE	TRUE	FALSE	FALSE	FALSE	FALSE	FALSE	FALSE	group1_hc	Group1
RAC1_seq.2870.29	27	16.9464	0.356961	15.955	17.7163	1.76125	0.0686972	0.0210641	27	7.57715	0.567498	6.0036	8.47017	2.46657	0.109215	0.074896	0.116161	1.81265	0.0819132	FALSE	TRUE	FALSE	FALSE	FALSE	FALSE	TRUE	FALSE	FALSE	FALSE	FALSE	TRUE	TRUE	TRUE	FALSE	FALSE	FALSE	FALSE	FALSE	FALSE	FALSE	TRUE	group3_remainder	Group3
RAC2_seq.18950.13	27	14.4076	0.506695	13.607	15.5443	1.93722	0.0975134	0.0351687	27	3.04525	2.75753	0.214125	7.96174	7.74761	0.530686	0.905518	0.427586	4.32142	0.000216275	FALSE	FALSE	TRUE	TRUE	TRUE	TRUE	TRUE	TRUE	FALSE	FALSE	TRUE	TRUE	FALSE	FALSE	TRUE	FALSE	FALSE	FALSE	FALSE	FALSE	FALSE	FALSE	group1	Group1
RAC3_seq.16769.20	27	13.1209	0.112126	12.9279	13.3384	0.410489	0.0215788	0.00854567	27	4.46642	1.35766	1.9222	6.67962	4.75742	0.261282	0.30397	0.038221	0.996743	0.32844	FALSE	FALSE	FALSE	TRUE	FALSE	TRUE	FALSE	FALSE	FALSE	FALSE	TRUE	TRUE	FALSE	TRUE	FALSE	FALSE	FALSE	FALSE	FALSE	FALSE	FALSE	TRUE	group3_remainder	Group3
RACGAP1_seq.13587.10	27	10.6271	0.311808	10.248	11.393	1.14503	0.0600075	0.0293407	27	6.15691	0.64435	4.96394	7.69223	2.7283	0.124005	0.104655	0.436459	4.40027	0.000176348	FALSE	FALSE	FALSE	TRUE	TRUE	FALSE	TRUE	TRUE	FALSE	FALSE	TRUE	TRUE	FALSE	FALSE	FALSE	TRUE	FALSE	FALSE	FALSE	FALSE	FALSE	FALSE	group1_hc	Group1
RACK1_seq.21857.26	27	17.6115	0.593199	16.2824	18.3422	2.05975	0.114161	0.0336825	27	10.4997	0.653299	9.11134	12.2232	3.11184	0.125727	0.0622207	0.139199	2.01065	0.0552658	FALSE	TRUE	FALSE	TRUE	TRUE	FALSE	TRUE	FALSE	FALSE	FALSE	TRUE	TRUE	FALSE	FALSE	FALSE	FALSE	FALSE	FALSE	FALSE	FALSE	TRUE	FALSE	group2	Group2
RAD1_seq.12670.15	27	12.8282	0.350409	11.9959	13.3583	1.36238	0.0674363	0.0273156	27	4.90458	0.568923	3.852	6.10748	2.25548	0.109489	0.115998	0.0795687	1.4701	0.15401	FALSE	FALSE	FALSE	FALSE	FALSE	FALSE	TRUE	FALSE	FALSE	FALSE	FALSE	TRUE	TRUE	TRUE	FALSE	FALSE	FALSE	FALSE	FALSE	FALSE	FALSE	TRUE	group3_remainder	Group3
RAD18_seq.25111.24	27	12.6405	0.11896	12.3798	12.8153	0.435506	0.0228938	0.009411	27	3.62524	0.717509	2.15704	4.72247	2.56542	0.138085	0.197921	0.0233369	0.772892	0.446833	FALSE	FALSE	FALSE	TRUE	FALSE	FALSE	FALSE	FALSE	FALSE	FALSE	TRUE	TRUE	FALSE	TRUE	FALSE	FALSE	FALSE	FALSE	FALSE	FALSE	FALSE	TRUE	group3_remainder	Group3
RAD23A_seq.10058.1	27	14.8325	0.441232	14.1137	15.5401	1.42639	0.0849151	0.0297477	27	6.40074	0.505207	5.30488	7.3466	2.04173	0.0972271	0.0789294	0.057872	1.23922	0.226771	FALSE	FALSE	FALSE	FALSE	TRUE	FALSE	TRUE	FALSE	FALSE	FALSE	FALSE	TRUE	TRUE	FALSE	FALSE	FALSE	FALSE	FALSE	FALSE	FALSE	FALSE	TRUE	group3_remainder	Group3
RAD23B_seq.12522.6	27	14.4807	0.460328	13.4044	15.159	1.7546	0.0885901	0.031789	27	6.49935	0.664754	4.50399	7.92012	3.41613	0.127932	0.10228	0.188431	2.40926	0.0236769	FALSE	FALSE	FALSE	TRUE	TRUE	FALSE	TRUE	TRUE	FALSE	FALSE	TRUE	TRUE	FALSE	FALSE	FALSE	TRUE	FALSE	FALSE	FALSE	FALSE	FALSE	FALSE	group1_hc	Group1
RAD51_seq.2871.73	27	12.6505	0.188896	12.2448	12.9145	0.669773	0.036353	0.0149319	27	4.64825	0.830377	2.85997	6.00405	3.14408	0.159806	0.178643	0.000668504	0.12932	0.898139	FALSE	FALSE	FALSE	TRUE	FALSE	FALSE	FALSE	FALSE	FALSE	FALSE	TRUE	TRUE	FALSE	TRUE	FALSE	FALSE	FALSE	FALSE	FALSE	FALSE	FALSE	TRUE	group3_remainder	Group3
RAD51C_seq.22544.10	27	16.6001	0.260682	15.6802	17.0229	1.34272	0.0501682	0.0157037	27	5.66766	0.934469	3.15866	7.71507	4.55641	0.179839	0.164877	0.0541352	-1.19618	0.24285	FALSE	FALSE	FALSE	TRUE	FALSE	FALSE	FALSE	FALSE	FALSE	FALSE	TRUE	TRUE	FALSE	TRUE	FALSE	FALSE	FALSE	FALSE	FALSE	FALSE	FALSE	TRUE	group3_remainder	Group3
RAD51D_seq.12554.10	27	11.9094	0.272224	11.3781	12.4557	1.07754	0.0523895	0.0228578	27	3.64015	0.682136	2.36737	4.87627	2.5089	0.131277	0.187392	0.0262574	0.821057	0.419375	FALSE	FALSE	FALSE	TRUE	FALSE	FALSE	FALSE	FALSE	FALSE	FALSE	TRUE	TRUE	FALSE	TRUE	FALSE	FALSE	FALSE	FALSE	FALSE	FALSE	FALSE	TRUE	group3_remainder	Group3
RAET1E_seq.7800.85	27	12.8891	0.106005	12.6536	13.0629	0.409288	0.0204007	0.0082244	27	0.748195	1.27722	0	4.32193	4.32193	0.245802	1.70707	0.00169528	-0.206043	0.838426	FALSE	FALSE	TRUE	TRUE	FALSE	TRUE	FALSE	FALSE	FALSE	FALSE	TRUE	TRUE	FALSE	TRUE	FALSE	FALSE	FALSE	FALSE	FALSE	FALSE	FALSE	TRUE	group3_remainder	Group3
RAET1G_seq.18927.14	27	11.2409	0.0985403	11.0608	11.4178	0.356962	0.0189641	0.0087662	27	0.833861	1.31647	0	4.3978	4.3978	0.253355	1.57876	0.0896173	1.56875	0.129278	FALSE	FALSE	TRUE	TRUE	FALSE	TRUE	TRUE	FALSE	FALSE	FALSE	TRUE	TRUE	FALSE	TRUE	FALSE	FALSE	FALSE	FALSE	FALSE	FALSE	TRUE	FALSE	group2	Group2
RAET1L_seq.10589.7	27	8.5928	0.461114	8.03391	9.79848	1.76456	0.0887414	0.0536628	27	0.44195	0.808979	0	2.70708	2.70708	0.155688	1.83048	0.288711	3.18551	0.00385025	FALSE	FALSE	TRUE	TRUE	TRUE	TRUE	TRUE	TRUE	TRUE	FALSE	TRUE	FALSE	FALSE	FALSE	FALSE	FALSE	TRUE	FALSE	FALSE	FALSE	FALSE	FALSE	group3_basement	Group3
RAET1L_seq.20526.3	27	10.6742	0.942682	9.6014	12.63	3.02859	0.181419	0.0883137	27	0.44195	0.808979	0	2.70708	2.70708	0.155688	1.83048	0.201552	2.51212	0.0188233	FALSE	FALSE	TRUE	TRUE	TRUE	TRUE	TRUE	TRUE	FALSE	FALSE	TRUE	TRUE	FALSE	FALSE	TRUE	FALSE	FALSE	FALSE	FALSE	FALSE	FALSE	FALSE	group1	Group1
RAF1_seq.10001.7	27	10.4404	0.177389	10.1385	10.7732	0.6347	0.0341386	0.0169907	27	5.85657	0.672549	4.03738	6.93887	2.90149	0.129432	0.114837	0.0927184	1.59839	0.122521	FALSE	FALSE	FALSE	TRUE	FALSE	FALSE	TRUE	FALSE	FALSE	FALSE	TRUE	TRUE	FALSE	TRUE	FALSE	FALSE	FALSE	FALSE	FALSE	FALSE	TRUE	FALSE	group2	Group2
RAG1_seq.11311.79	27	11.1927	0.133883	11.0052	11.581	0.575845	0.0257659	0.0119617	27	0.569268	0.751375	0.0143553	3.68032	3.66597	0.144602	1.3199	0.0181082	-0.679009	0.50337	FALSE	FALSE	TRUE	TRUE	FALSE	TRUE	FALSE	FALSE	FALSE	FALSE	TRUE	TRUE	FALSE	TRUE	FALSE	FALSE	FALSE	FALSE	FALSE	FALSE	FALSE	TRUE	group3_remainder	Group3
RALA_seq.14332.3	27	15.2832	0.193461	14.6001	15.5547	0.954574	0.0372315	0.0126583	27	4.90695	0.513541	3.41819	5.86617	2.44798	0.0988309	0.104656	0.0201305	-0.71666	0.480226	FALSE	FALSE	FALSE	FALSE	FALSE	FALSE	FALSE	FALSE	FALSE	FALSE	FALSE	TRUE	TRUE	TRUE	FALSE	FALSE	FALSE	FALSE	FALSE	FALSE	FALSE	TRUE	group3_remainder	Group3
RALB_seq.18432.32	27	12.2175	0.650143	11.4229	14.0237	2.60079	0.12512	0.0532143	27	5.09397	1.25238	1.5008	7.1079	5.6071	0.241022	0.245856	0.0842629	1.51671	0.141884	FALSE	FALSE	TRUE	TRUE	TRUE	FALSE	TRUE	FALSE	FALSE	FALSE	TRUE	TRUE	FALSE	FALSE	FALSE	FALSE	FALSE	FALSE	FALSE	FALSE	TRUE	FALSE	group2	Group2
RALYL_seq.22545.20	27	11.8104	0.10246	11.6117	11.9888	0.377059	0.0197185	0.00867543	27	0.164652	0.5633	0	2.62527	2.62527	0.108407	3.42115	0.0172713	-0.662851	0.513491	FALSE	FALSE	TRUE	TRUE	FALSE	TRUE	FALSE	FALSE	FALSE	FALSE	TRUE	TRUE	FALSE	TRUE	FALSE	FALSE	FALSE	FALSE	FALSE	FALSE	FALSE	TRUE	group3_remainder	Group3
RAMP1_seq.15436.40	27	10.6546	0.0882724	10.5003	10.9082	0.407874	0.016988	0.00828491	27	1.27191	1.95629	0	6.52215	6.52215	0.376488	1.53807	0.138808	2.00737	0.0556363	FALSE	FALSE	TRUE	TRUE	FALSE	TRUE	TRUE	FALSE	FALSE	FALSE	TRUE	TRUE	FALSE	TRUE	FALSE	FALSE	FALSE	FALSE	FALSE	FALSE	TRUE	FALSE	group2	Group2
RAMP3_seq.15437.11	27	11.8886	0.116593	11.6684	12.2317	0.563381	0.0224383	0.00980714	27	0.0458717	0.164082	0	0.847997	0.847997	0.0315775	3.57697	0.00825334	-0.456126	0.652237	TRUE	FALSE	FALSE	FALSE	FALSE	TRUE	FALSE	FALSE	FALSE	FALSE	TRUE	TRUE	TRUE	TRUE	FALSE	FALSE	FALSE	FALSE	TRUE	FALSE	FALSE	FALSE	group3_lowFPKM	Group3
RAN_seq.4282.3	27	16.1583	0.397107	14.8647	16.8734	2.0087	0.0764233	0.0245761	27	9.91741	0.5739	8.95026	11.0747	2.12441	0.110447	0.057868	0.0116185	0.542103	0.592547	FALSE	TRUE	FALSE	FALSE	FALSE	FALSE	FALSE	FALSE	FALSE	FALSE	FALSE	TRUE	TRUE	TRUE	FALSE	FALSE	FALSE	FALSE	FALSE	FALSE	FALSE	TRUE	group3_remainder	Group3
RANBP1_seq.18191.23	27	13.6205	0.292349	13.04	14.234	1.19403	0.0562626	0.0214639	27	8.01363	0.647871	6.83428	9.2832	2.44892	0.124683	0.0808461	0.207293	2.55686	0.017015	FALSE	TRUE	FALSE	FALSE	FALSE	FALSE	TRUE	TRUE	FALSE	FALSE	FALSE	TRUE	TRUE	TRUE	FALSE	TRUE	FALSE	FALSE	FALSE	FALSE	FALSE	FALSE	group1_hc	Group1
RANBP3_seq.14037.18	27	13.4911	0.304078	12.9455	14.0608	1.11528	0.0585198	0.0225392	27	5.57165	0.570009	3.92884	6.64342	2.71458	0.109698	0.102305	0.167244	2.24071	0.0341701	FALSE	FALSE	FALSE	TRUE	FALSE	FALSE	TRUE	TRUE	FALSE	FALSE	TRUE	TRUE	FALSE	TRUE	FALSE	TRUE	FALSE	FALSE	FALSE	FALSE	FALSE	FALSE	group1_hc	Group1
RANGAP1_seq.25036.10	27	14.964	0.422257	13.9007	15.4822	1.58144	0.0812634	0.0282183	27	6.26168	0.589052	4.6241	7.47768	2.85358	0.113363	0.0940725	0.207298	2.55689	0.0170136	FALSE	FALSE	FALSE	TRUE	TRUE	FALSE	TRUE	TRUE	FALSE	FALSE	TRUE	TRUE	FALSE	FALSE	FALSE	TRUE	FALSE	FALSE	FALSE	FALSE	FALSE	FALSE	group1_hc	Group1
RAP1GAP_seq.13735.1	27	10.0999	0.0856894	9.96917	10.3691	0.399896	0.0164909	0.00848416	27	1.67761	1.22399	0.0703893	3.87184	3.80145	0.235557	0.729606	0.281282	3.12797	0.00443083	FALSE	FALSE	TRUE	TRUE	FALSE	TRUE	TRUE	TRUE	FALSE	FALSE	TRUE	TRUE	FALSE	TRUE	FALSE	FALSE	FALSE	FALSE	FALSE	FALSE	TRUE	FALSE	group2	Group2
RAP1GDS1_seq.14106.46	27	11.3407	0.193477	10.9597	11.6578	0.698073	0.0372347	0.0170604	27	4.76834	0.539706	3.63227	5.65421	2.02194	0.103866	0.113185	0.360919	3.75748	0.000921076	FALSE	FALSE	FALSE	FALSE	FALSE	FALSE	TRUE	TRUE	FALSE	FALSE	FALSE	TRUE	TRUE	TRUE	FALSE	TRUE	FALSE	FALSE	FALSE	FALSE	FALSE	FALSE	group1_hc	Group1
RAP2A_seq.9885.41	27	10.4829	0.0857629	10.3793	10.7737	0.394365	0.0165051	0.0081812	27	3.48621	0.799152	2.24489	5.38232	3.13743	0.153797	0.229232	0.0585238	1.24661	0.224094	FALSE	FALSE	FALSE	TRUE	FALSE	FALSE	TRUE	FALSE	FALSE	FALSE	TRUE	TRUE	FALSE	TRUE	FALSE	FALSE	FALSE	FALSE	FALSE	FALSE	TRUE	FALSE	group2	Group2
RAPGEF1_seq.25956.9	27	13.4528	0.126138	13.1876	13.6421	0.454544	0.0242753	0.00937638	27	4.44269	0.897545	1.92979	6.45533	4.52554	0.172733	0.202027	0.0144137	0.604659	0.550855	FALSE	FALSE	FALSE	TRUE	FALSE	FALSE	FALSE	FALSE	FALSE	FALSE	TRUE	TRUE	FALSE	TRUE	FALSE	FALSE	FALSE	FALSE	FALSE	FALSE	FALSE	TRUE	group3_remainder	Group3
RAPGEF5_seq.9059.14	27	13.1343	0.178117	12.8655	13.6214	0.755833	0.0342785	0.0135612	27	2.18302	1.41178	0	5.8846	5.8846	0.271698	0.646712	0.0347407	0.948566	0.351922	FALSE	FALSE	TRUE	TRUE	FALSE	TRUE	FALSE	FALSE	FALSE	FALSE	TRUE	TRUE	FALSE	TRUE	FALSE	FALSE	FALSE	FALSE	FALSE	FALSE	FALSE	TRUE	group3_remainder	Group3
RARRES1_seq.8398.277	27	9.52775	1.91102	8.58099	16.7664	8.18541	0.367776	0.200574	27	1.18632	1.96786	0	9.49003	9.49003	0.378715	1.65879	0.699881	7.63547	5.44022e-08	FALSE	FALSE	TRUE	TRUE	TRUE	TRUE	TRUE	TRUE	FALSE	FALSE	TRUE	TRUE	FALSE	FALSE	TRUE	FALSE	FALSE	FALSE	FALSE	FALSE	FALSE	FALSE	group1	Group1
RARRES2_seq.3079.62	27	11.3392	1.20657	10.5179	14.6212	4.10327	0.232205	0.106408	27	1.81339	2.48723	0.0143553	6.83048	6.81613	0.478667	1.37159	0.874845	13.2194	8.77999e-13	FALSE	FALSE	TRUE	TRUE	TRUE	TRUE	TRUE	TRUE	FALSE	FALSE	TRUE	TRUE	FALSE	FALSE	TRUE	FALSE	FALSE	FALSE	FALSE	FALSE	FALSE	FALSE	group1	Group1
RASA1_seq.5481.16	27	10.9118	0.29609	10.4601	11.7034	1.24339	0.0569825	0.0271348	27	4.03853	0.74517	2.98002	6.21101	3.23099	0.143408	0.184515	0.00751917	0.435205	0.667148	FALSE	FALSE	FALSE	TRUE	FALSE	FALSE	FALSE	FALSE	FALSE	FALSE	TRUE	TRUE	FALSE	TRUE	FALSE	FALSE	FALSE	FALSE	FALSE	FALSE	FALSE	TRUE	group3_remainder	Group3
RASSF2_seq.22013.6	27	13.8257	0.218762	13.2279	14.2836	1.05574	0.0421008	0.0158229	27	1.90564	1.94425	0.0285692	6.43763	6.40906	0.374172	1.02026	0.000139247	0.0590055	0.953417	FALSE	FALSE	TRUE	TRUE	FALSE	TRUE	FALSE	FALSE	FALSE	FALSE	TRUE	TRUE	FALSE	TRUE	FALSE	FALSE	FALSE	FALSE	FALSE	FALSE	FALSE	TRUE	group3_remainder	Group3
RASSF5_seq.23406.3	27	11.4355	0.204057	11.086	11.9098	0.82376	0.0392707	0.0178442	27	2.09793	1.70481	0.0976108	5.51948	5.42187	0.328091	0.812615	0.0129412	-0.572513	0.572088	FALSE	FALSE	TRUE	TRUE	FALSE	TRUE	FALSE	FALSE	FALSE	FALSE	TRUE	TRUE	FALSE	TRUE	FALSE	FALSE	FALSE	FALSE	FALSE	FALSE	FALSE	TRUE	group3_remainder	Group3
RB1_seq.5024.67	27	12.3009	0.126202	12.069	12.4929	0.423941	0.0242876	0.0102596	27	4.31539	0.852636	2.33056	6.45335	4.12279	0.16409	0.19758	0.00499287	0.354186	0.726169	FALSE	FALSE	FALSE	TRUE	FALSE	FALSE	FALSE	FALSE	FALSE	FALSE	TRUE	TRUE	FALSE	TRUE	FALSE	FALSE	FALSE	FALSE	FALSE	FALSE	FALSE	TRUE	group3_remainder	Group3
RBBP4_seq.15331.47	27	15.1735	0.416638	14.3613	16.0452	1.68394	0.0801821	0.0274582	27	7.13979	0.938007	4.52105	8.71105	4.19	0.18052	0.131377	0.349329	3.66359	0.00116897	FALSE	FALSE	FALSE	TRUE	FALSE	FALSE	TRUE	TRUE	FALSE	FALSE	TRUE	TRUE	FALSE	TRUE	FALSE	TRUE	FALSE	FALSE	FALSE	FALSE	FALSE	FALSE	group1_hc	Group1
RBBP5_seq.13631.1	27	13.5738	0.319287	12.9684	14.1165	1.14815	0.0614469	0.0235223	27	3.62761	0.577751	1.95233	4.43363	2.48129	0.111188	0.159265	0.36022	3.75179	0.000934506	FALSE	FALSE	FALSE	FALSE	FALSE	FALSE	TRUE	TRUE	FALSE	FALSE	FALSE	TRUE	TRUE	TRUE	FALSE	TRUE	FALSE	FALSE	FALSE	FALSE	FALSE	FALSE	group1_hc	Group1
RBBP6_seq.9887.40	27	13.5077	0.0946046	13.2787	13.6431	0.364365	0.0182067	0.00700376	27	4.91528	0.424107	3.848	5.7939	1.9459	0.0816194	0.0862833	0.0817153	1.49153	0.148333	FALSE	FALSE	FALSE	FALSE	FALSE	FALSE	TRUE	FALSE	FALSE	FALSE	FALSE	TRUE	TRUE	TRUE	FALSE	FALSE	FALSE	FALSE	FALSE	FALSE	FALSE	TRUE	group3_remainder	Group3
RBBP9_seq.10064.12	27	14.1197	0.219064	13.3947	14.5318	1.13713	0.0421588	0.0155147	27	3.37699	0.785818	1.8953	4.9364	3.0411	0.151231	0.232698	0.0591088	-1.25322	0.221721	FALSE	FALSE	FALSE	TRUE	FALSE	FALSE	FALSE	FALSE	FALSE	FALSE	TRUE	TRUE	FALSE	TRUE	FALSE	FALSE	FALSE	FALSE	FALSE	FALSE	FALSE	TRUE	group3_remainder	Group3
RBFOX1_seq.22074.35	27	11.8477	0.577994	10.1211	13.057	2.93591	0.111235	0.0487852	27	0.231437	0.613623	0	2.82985	2.82985	0.118092	2.65136	0.219932	2.6549	0.0136027	FALSE	FALSE	TRUE	TRUE	TRUE	TRUE	TRUE	TRUE	FALSE	FALSE	TRUE	TRUE	FALSE	FALSE	TRUE	FALSE	FALSE	FALSE	FALSE	FALSE	FALSE	FALSE	group1	Group1
RBFOX2_seq.11462.8	27	12.0025	0.639564	9.9047	13.2663	3.36157	0.123084	0.0532859	27	5.16205	1.23087	0.201634	6.60021	6.39858	0.236882	0.238446	0.739486	8.42401	9.04805e-09	FALSE	FALSE	TRUE	TRUE	TRUE	FALSE	TRUE	TRUE	FALSE	FALSE	TRUE	TRUE	FALSE	FALSE	TRUE	FALSE	FALSE	FALSE	FALSE	FALSE	FALSE	FALSE	group1	Group1
RBKS_seq.19467.3	27	12.5166	0.071455	12.377	12.6198	0.242842	0.0137515	0.00570883	27	1.97446	0.964985	0.0976108	3.75275	3.65514	0.185711	0.488734	0.0289278	0.862982	0.396351	FALSE	FALSE	TRUE	TRUE	FALSE	TRUE	FALSE	FALSE	FALSE	FALSE	TRUE	TRUE	FALSE	TRUE	FALSE	FALSE	FALSE	FALSE	FALSE	FALSE	FALSE	TRUE	group3_remainder	Group3
RBL1_seq.12879.5	27	9.74531	0.163503	9.55672	10.2123	0.655545	0.0314662	0.0167776	27	3.23376	0.634904	1.47508	4.57531	3.10023	0.122187	0.196336	0.253749	2.91561	0.00738837	FALSE	FALSE	TRUE	TRUE	FALSE	FALSE	TRUE	TRUE	FALSE	FALSE	TRUE	TRUE	FALSE	TRUE	FALSE	FALSE	FALSE	FALSE	FALSE	FALSE	TRUE	FALSE	group2	Group2
RBL2_seq.13565.2	27	10.574	0.200007	10.072	11.0206	0.948632	0.0384913	0.0189149	27	4.3658	0.602842	2.68482	5.29131	2.60649	0.116017	0.138083	0.00118767	0.172415	0.864499	FALSE	FALSE	FALSE	TRUE	FALSE	FALSE	FALSE	FALSE	FALSE	FALSE	TRUE	TRUE	FALSE	TRUE	FALSE	FALSE	FALSE	FALSE	FALSE	FALSE	FALSE	TRUE	group3_remainder	Group3
RBM17_seq.17391.10	27	11.8469	0.522588	11.0976	13.1022	2.00467	0.100572	0.0441119	27	6.78741	0.540478	5.5741	7.49961	1.92551	0.104015	0.0796295	0.200239	2.50187	0.0192622	FALSE	FALSE	FALSE	FALSE	TRUE	FALSE	TRUE	TRUE	FALSE	FALSE	FALSE	TRUE	TRUE	FALSE	FALSE	TRUE	FALSE	FALSE	FALSE	FALSE	FALSE	FALSE	group1_hc	Group1
RBM18_seq.20383.31	27	11.6902	0.19021	11.3789	12.197	0.818154	0.0366058	0.0162709	27	3.6121	0.510452	2.47249	4.43229	1.9598	0.0982366	0.141318	0.450178	4.5243	0.000127877	FALSE	FALSE	FALSE	FALSE	FALSE	FALSE	TRUE	TRUE	FALSE	FALSE	FALSE	TRUE	TRUE	TRUE	FALSE	TRUE	FALSE	FALSE	FALSE	FALSE	FALSE	FALSE	group1_hc	Group1
RBM19_seq.11468.15	27	10.3112	0.0901578	10.1488	10.5022	0.353415	0.0173509	0.00874371	27	4.47618	0.639047	3.18745	6.08215	2.8947	0.122985	0.142766	0.360706	3.75575	0.000925154	FALSE	FALSE	FALSE	TRUE	FALSE	FALSE	TRUE	TRUE	FALSE	FALSE	TRUE	TRUE	FALSE	TRUE	FALSE	TRUE	FALSE	FALSE	FALSE	FALSE	FALSE	FALSE	group1_hc	Group1
RBM22_seq.12980.31	27	11.1176	0.189508	10.9112	11.7439	0.832695	0.0364708	0.0170457	27	5.23509	0.48811	4.05572	5.97407	1.91835	0.0939367	0.0932381	0.000633963	0.125933	0.900792	FALSE	FALSE	FALSE	FALSE	FALSE	FALSE	FALSE	FALSE	FALSE	FALSE	FALSE	TRUE	TRUE	TRUE	FALSE	FALSE	FALSE	FALSE	FALSE	FALSE	FALSE	TRUE	group3_remainder	Group3
RBM23_seq.11590.5	27	15.0825	0.305755	14.2844	15.7557	1.47132	0.0588426	0.0202722	27	5.29451	1.19379	0.941106	6.67723	5.73612	0.229745	0.225478	0.000139718	0.0591054	0.953338	FALSE	FALSE	TRUE	TRUE	FALSE	FALSE	FALSE	FALSE	FALSE	FALSE	TRUE	TRUE	FALSE	TRUE	FALSE	FALSE	FALSE	FALSE	FALSE	FALSE	FALSE	TRUE	group3_remainder	Group3
RBM24_seq.11380.84	27	13.3484	0.134927	13.123	13.793	0.669987	0.0259667	0.0101081	27	0.921871	1.42177	0	4.83996	4.83996	0.273619	1.54226	0.0284434	-0.855513	0.400392	FALSE	FALSE	TRUE	TRUE	FALSE	TRUE	FALSE	FALSE	FALSE	FALSE	TRUE	TRUE	FALSE	TRUE	FALSE	FALSE	FALSE	FALSE	FALSE	FALSE	FALSE	TRUE	group3_remainder	Group3
RBM28_seq.11927.3	27	9.83665	0.102668	9.55146	10.0294	0.477912	0.0197584	0.0104373	27	5.48697	0.710788	3.9241	7.01335	3.08925	0.136791	0.129541	0.200008	-2.50007	0.0193403	FALSE	FALSE	FALSE	TRUE	FALSE	FALSE	FALSE	TRUE	FALSE	FALSE	TRUE	TRUE	FALSE	TRUE	FALSE	FALSE	FALSE	FALSE	FALSE	FALSE	FALSE	TRUE	group3_remainder	Group3
RBM3_seq.12747.89	27	16.7526	0.478872	15.4638	17.4447	1.98097	0.0921589	0.028585	27	7.62277	0.656724	6.06996	8.5985	2.52854	0.126387	0.086153	0.42201	4.27239	0.000245514	FALSE	TRUE	FALSE	TRUE	TRUE	FALSE	TRUE	TRUE	FALSE	FALSE	TRUE	TRUE	FALSE	FALSE	FALSE	TRUE	FALSE	FALSE	FALSE	FALSE	FALSE	FALSE	group1_hc	Group1
RBM39_seq.4284.18	27	13.9241	0.284461	13.402	14.5416	1.13962	0.0547445	0.0204293	27	7.80491	0.51791	6.96116	9.18207	2.22091	0.0996718	0.0663569	0.0220599	0.750958	0.459689	FALSE	TRUE	FALSE	FALSE	FALSE	FALSE	FALSE	FALSE	FALSE	FALSE	FALSE	TRUE	TRUE	TRUE	FALSE	FALSE	FALSE	FALSE	FALSE	FALSE	FALSE	TRUE	group3_remainder	Group3
RBM4_seq.23361.20	27	15.8836	0.348628	14.9168	16.6952	1.77841	0.0670935	0.021949	27	6.97581	0.528269	5.53045	7.91492	2.38448	0.101665	0.0757287	0.0780004	1.4543	0.158305	FALSE	FALSE	FALSE	FALSE	FALSE	FALSE	TRUE	FALSE	FALSE	FALSE	FALSE	TRUE	TRUE	TRUE	FALSE	FALSE	FALSE	FALSE	FALSE	FALSE	FALSE	TRUE	group3_remainder	Group3
RBM41_seq.23690.228	27	10.9862	0.161757	10.6759	11.3329	0.657056	0.0311301	0.0147236	27	3.30676	0.491075	2.40599	4.17792	1.77193	0.0945074	0.148506	0.281962	3.13322	0.00437446	FALSE	FALSE	FALSE	FALSE	FALSE	FALSE	TRUE	TRUE	FALSE	FALSE	FALSE	TRUE	TRUE	TRUE	FALSE	TRUE	FALSE	FALSE	FALSE	FALSE	FALSE	FALSE	group1_hc	Group1
RBM46_seq.13958.5	27	8.92104	0.193124	8.51652	9.27461	0.758092	0.0371667	0.0216481	27	0.0598516	0.171121	0	0.722466	0.722466	0.0329323	2.85909	0.0384743	-1.00017	0.32681	TRUE	FALSE	FALSE	FALSE	FALSE	TRUE	FALSE	FALSE	FALSE	FALSE	TRUE	TRUE	TRUE	TRUE	FALSE	FALSE	FALSE	FALSE	TRUE	FALSE	FALSE	FALSE	group3_lowFPKM	Group3
RBMS1_seq.22547.17	27	11.6406	0.839938	10.0663	12.666	2.59974	0.161646	0.0721557	27	4.07096	1.97447	0.0840643	6.31759	6.23353	0.379987	0.485013	0.617362	6.35106	1.19872e-06	FALSE	FALSE	TRUE	TRUE	TRUE	TRUE	TRUE	TRUE	FALSE	FALSE	TRUE	TRUE	FALSE	FALSE	TRUE	FALSE	FALSE	FALSE	FALSE	FALSE	FALSE	FALSE	group1	Group1
RBP1_seq.19279.42	27	12.4832	0.206599	12.157	13.0633	0.906377	0.03976	0.0165501	27	2.32517	2.92452	0	8.25006	8.25006	0.562824	1.25777	0.327486	3.48912	0.00181432	FALSE	FALSE	TRUE	TRUE	FALSE	TRUE	TRUE	TRUE	FALSE	FALSE	TRUE	TRUE	FALSE	TRUE	FALSE	FALSE	FALSE	FALSE	FALSE	FALSE	TRUE	FALSE	group2	Group2
RBP1_seq.22955.28	27	11.7645	0.447916	11.3798	13.1197	1.7399	0.0862014	0.0380734	27	2.32517	2.92452	0	8.25006	8.25006	0.562824	1.25777	0.423327	4.28393	0.000238295	FALSE	FALSE	TRUE	TRUE	TRUE	TRUE	TRUE	TRUE	FALSE	FALSE	TRUE	TRUE	FALSE	FALSE	TRUE	FALSE	FALSE	FALSE	FALSE	FALSE	FALSE	FALSE	group1	Group1
RBP2_seq.19803.34	27	14.3244	0.428472	13.0714	15.3016	2.23026	0.0824594	0.0299121	27	0.397998	1.37068	0	6.8495	6.8495	0.263787	3.44393	0.00694074	0.418009	0.679509	FALSE	FALSE	TRUE	TRUE	TRUE	TRUE	FALSE	FALSE	FALSE	FALSE	TRUE	TRUE	FALSE	FALSE	FALSE	FALSE	FALSE	FALSE	FALSE	FALSE	FALSE	TRUE	group3_remainder	Group3
RBP4_seq.15633.6	27	9.55304	0.439767	9.3383	11.688	2.34969	0.0846332	0.0460343	27	0.882331	2.0844	0	10.0616	10.0616	0.401144	2.36238	0.866944	12.7629	1.89499e-12	FALSE	FALSE	TRUE	TRUE	TRUE	TRUE	TRUE	TRUE	FALSE	FALSE	TRUE	TRUE	FALSE	FALSE	TRUE	FALSE	FALSE	FALSE	FALSE	FALSE	FALSE	FALSE	group1	Group1
RBP4_seq.7831.39	27	12.5344	0.327723	12.3142	14.0829	1.76872	0.0630704	0.026146	27	0.882331	2.0844	0	10.0616	10.0616	0.401144	2.36238	0.768187	9.10194	2.06725e-09	FALSE	FALSE	TRUE	TRUE	FALSE	TRUE	TRUE	TRUE	FALSE	FALSE	TRUE	TRUE	FALSE	TRUE	FALSE	FALSE	FALSE	FALSE	FALSE	FALSE	TRUE	FALSE	group2	Group2
RBP5_seq.19241.31	27	11.623	0.699397	11.218	14.2499	3.03193	0.134599	0.0601736	27	1.51843	1.18399	0.0285692	4.9279	4.89933	0.227858	0.779745	0.584591	5.93141	3.43042e-06	FALSE	FALSE	TRUE	TRUE	TRUE	TRUE	TRUE	TRUE	FALSE	FALSE	TRUE	TRUE	FALSE	FALSE	TRUE	FALSE	FALSE	FALSE	FALSE	FALSE	FALSE	FALSE	group1	Group1
RBP7_seq.14208.3	27	12.7672	0.439084	12.3522	14.7794	2.42715	0.0845017	0.0343916	27	0.685489	1.35985	0	6.50795	6.50795	0.261703	1.98376	0.785343	9.56373	7.82728e-10	FALSE	FALSE	TRUE	TRUE	TRUE	TRUE	TRUE	TRUE	FALSE	FALSE	TRUE	TRUE	FALSE	FALSE	TRUE	FALSE	FALSE	FALSE	FALSE	FALSE	FALSE	FALSE	group1	Group1
RBPMS2_seq.23300.3	27	11.8268	0.643668	11.1063	13.4357	2.32942	0.123874	0.0544244	27	2.1685	2.03444	0	6.09571	6.09571	0.391528	0.938178	0.779087	9.38972	1.12496e-09	FALSE	FALSE	TRUE	TRUE	TRUE	TRUE	TRUE	TRUE	FALSE	FALSE	TRUE	TRUE	FALSE	FALSE	TRUE	FALSE	FALSE	FALSE	FALSE	FALSE	FALSE	FALSE	group1	Group1
RCAN1_seq.13465.5	27	11.1227	0.15353	10.8013	11.5635	0.762216	0.0295468	0.0138033	27	3.78629	1.40941	0.298658	6.71932	6.42066	0.271241	0.372241	0.217072	2.63276	0.0143119	FALSE	FALSE	TRUE	TRUE	FALSE	TRUE	TRUE	TRUE	FALSE	FALSE	TRUE	TRUE	FALSE	TRUE	FALSE	FALSE	FALSE	FALSE	FALSE	FALSE	TRUE	FALSE	group2	Group2
RCAN2_seq.20975.2	27	10.7133	0.569863	9.68675	12.313	2.62621	0.10967	0.0531921	27	0.183181	0.496908	0	2.59694	2.59694	0.0956301	2.71267	0.106874	1.72961	0.0960294	FALSE	FALSE	TRUE	TRUE	TRUE	TRUE	TRUE	FALSE	FALSE	FALSE	TRUE	TRUE	FALSE	FALSE	FALSE	FALSE	FALSE	FALSE	FALSE	FALSE	TRUE	FALSE	group2	Group2
RCAN3_seq.20442.12	27	11.5474	0.109874	11.3994	11.9889	0.589521	0.0211453	0.00951507	27	2.317	1.02843	0.0143553	4.21956	4.2052	0.197922	0.443864	0.0317578	0.90553	0.373829	FALSE	FALSE	TRUE	TRUE	FALSE	TRUE	FALSE	FALSE	FALSE	FALSE	TRUE	TRUE	FALSE	TRUE	FALSE	FALSE	FALSE	FALSE	FALSE	FALSE	FALSE	TRUE	group3_remainder	Group3
RCN1_seq.9322.15	27	13.7053	1.15563	10.7203	15.2587	4.53845	0.222401	0.0843202	27	6.27505	2.22004	0.214125	7.89282	7.67869	0.427247	0.353789	0.619494	6.37981	1.11614e-06	FALSE	FALSE	TRUE	TRUE	TRUE	TRUE	TRUE	TRUE	FALSE	FALSE	TRUE	TRUE	FALSE	FALSE	TRUE	FALSE	FALSE	FALSE	FALSE	FALSE	FALSE	FALSE	group1	Group1
RCN2_seq.10645.72	27	12.4001	0.110894	12.1746	12.5717	0.397079	0.0213415	0.00894296	27	5.87813	1.02777	3.08746	7.52568	4.43821	0.197794	0.174846	0.122182	-1.8654	0.0739036	FALSE	FALSE	FALSE	TRUE	FALSE	FALSE	FALSE	FALSE	FALSE	FALSE	TRUE	TRUE	FALSE	TRUE	FALSE	FALSE	FALSE	FALSE	FALSE	FALSE	FALSE	TRUE	group3_remainder	Group3
RCN3_seq.16858.384	27	11.3741	0.430137	10.4857	12.1953	1.7096	0.08278	0.0378172	27	2.14683	2.02932	0.0703893	6.99797	6.92758	0.390543	0.945265	0.0259565	0.816214	0.422087	FALSE	FALSE	TRUE	TRUE	TRUE	TRUE	FALSE	FALSE	FALSE	FALSE	TRUE	TRUE	FALSE	FALSE	FALSE	FALSE	FALSE	FALSE	FALSE	FALSE	FALSE	TRUE	group3_remainder	Group3
RCN3_seq.23017.17	27	11.872	0.287692	11.3557	12.6942	1.3385	0.0553664	0.0242328	27	2.14683	2.02932	0.0703893	6.99797	6.92758	0.390543	0.945265	0.218815	2.64625	0.0138756	FALSE	FALSE	TRUE	TRUE	FALSE	TRUE	TRUE	TRUE	FALSE	FALSE	TRUE	TRUE	FALSE	TRUE	FALSE	FALSE	FALSE	FALSE	FALSE	FALSE	TRUE	FALSE	group2	Group2
RCSD1_seq.23620.16	27	9.56323	1.50619	8.56222	14.0432	5.481	0.289866	0.157498	27	1.55071	2.06864	0	6.07553	6.07553	0.398109	1.33399	0.733638	8.29802	1.19846e-08	FALSE	FALSE	TRUE	TRUE	TRUE	TRUE	TRUE	TRUE	FALSE	FALSE	TRUE	TRUE	FALSE	FALSE	TRUE	FALSE	FALSE	FALSE	FALSE	FALSE	FALSE	FALSE	group1	Group1
RCVRN_seq.14334.3	27	10.9205	0.0760671	10.7347	11.0732	0.338547	0.0146391	0.00696553	27	0.0436833	0.142767	0	0.695994	0.695994	0.0274755	3.26823	0.00672757	-0.411495	0.684216	TRUE	FALSE	FALSE	FALSE	FALSE	TRUE	FALSE	FALSE	FALSE	FALSE	TRUE	TRUE	TRUE	TRUE	FALSE	FALSE	FALSE	FALSE	TRUE	FALSE	FALSE	FALSE	group3_lowFPKM	Group3
RDH10_seq.19613.16	27	14.1843	0.405009	13.2703	15.085	1.81479	0.0779441	0.0285533	27	3.73878	1.50551	1.36737	8.195	6.82763	0.289736	0.402675	0.515721	5.15976	2.46642e-05	FALSE	FALSE	TRUE	TRUE	TRUE	TRUE	TRUE	TRUE	FALSE	FALSE	TRUE	TRUE	FALSE	FALSE	TRUE	FALSE	FALSE	FALSE	FALSE	FALSE	FALSE	FALSE	group1	Group1
RDH12_seq.21345.93	27	14.712	0.280284	13.9219	15.2929	1.37101	0.0539407	0.0190514	27	0.270876	0.717396	0	3.77821	3.77821	0.138063	2.64843	0.00484229	0.348778	0.730176	FALSE	FALSE	TRUE	TRUE	FALSE	TRUE	FALSE	FALSE	FALSE	FALSE	TRUE	TRUE	FALSE	TRUE	FALSE	FALSE	FALSE	FALSE	FALSE	FALSE	FALSE	TRUE	group3_remainder	Group3
RDH13_seq.24409.2	27	12.4502	0.202258	12.03	12.8377	0.8077	0.0389246	0.0162454	27	4.14753	0.731911	2.45943	5.38888	2.92945	0.140856	0.176469	0.347025	3.64504	0.00122515	FALSE	FALSE	FALSE	TRUE	FALSE	FALSE	TRUE	TRUE	FALSE	FALSE	TRUE	TRUE	FALSE	TRUE	FALSE	TRUE	FALSE	FALSE	FALSE	FALSE	FALSE	FALSE	group1_hc	Group1
RDH16_seq.12881.17	27	13.4696	0.195604	13.1986	14.1984	0.999844	0.0376439	0.0145218	27	0.401845	0.347191	0	1.31034	1.31034	0.0668169	0.863992	0.00661229	0.407931	0.686797	TRUE	FALSE	FALSE	FALSE	FALSE	TRUE	FALSE	FALSE	FALSE	FALSE	TRUE	TRUE	TRUE	TRUE	FALSE	FALSE	FALSE	FALSE	TRUE	FALSE	FALSE	FALSE	group3_lowFPKM	Group3
RDX_seq.18373.13	27	17.5213	0.579841	15.8105	18.3557	2.54519	0.11159	0.0330934	27	5.24439	2.02594	0.15056	8.17353	8.02297	0.389893	0.386307	0.671748	7.15269	1.6985e-07	FALSE	FALSE	TRUE	TRUE	TRUE	TRUE	TRUE	TRUE	FALSE	FALSE	TRUE	TRUE	FALSE	FALSE	TRUE	FALSE	FALSE	FALSE	FALSE	FALSE	FALSE	FALSE	group1	Group1
RECQL_seq.11431.235	27	15.9716	0.471477	14.9195	16.8918	1.97226	0.0907359	0.0295198	27	5.47166	0.952405	3.46074	8.18597	4.72522	0.18329	0.174061	0.156756	2.15579	0.0409204	FALSE	FALSE	FALSE	TRUE	TRUE	FALSE	TRUE	TRUE	FALSE	FALSE	TRUE	TRUE	FALSE	FALSE	FALSE	TRUE	FALSE	FALSE	FALSE	FALSE	FALSE	FALSE	group1_hc	Group1
REEP2_seq.23305.38	27	14.193	0.15014	13.9222	14.4631	0.540839	0.0288944	0.0105784	27	1.99884	2.11868	0.0426443	6.06566	6.02301	0.40774	1.05996	0.0072749	0.428025	0.672298	FALSE	FALSE	TRUE	TRUE	FALSE	TRUE	FALSE	FALSE	FALSE	FALSE	TRUE	TRUE	FALSE	TRUE	FALSE	FALSE	FALSE	FALSE	FALSE	FALSE	FALSE	TRUE	group3_remainder	Group3
REG1A_seq.13095.51	27	7.78045	0.119951	7.64622	8.30339	0.657175	0.0230846	0.015417	27	0.0659678	0.14964	0	0.739848	0.739848	0.0287983	2.26838	0.0585985	-1.24746	0.223789	TRUE	FALSE	FALSE	FALSE	FALSE	TRUE	FALSE	FALSE	FALSE	FALSE	TRUE	TRUE	TRUE	TRUE	FALSE	FALSE	FALSE	FALSE	TRUE	FALSE	FALSE	FALSE	group3_lowFPKM	Group3
REG1B_seq.16770.3	27	10.4838	0.124192	10.3408	10.8605	0.519724	0.0239007	0.011846	27	0.0148347	0.0770836	0	0.400538	0.400538	0.0148347	5.19615	0.0667378	1.33707	0.19324	TRUE	FALSE	FALSE	FALSE	FALSE	TRUE	TRUE	FALSE	FALSE	FALSE	TRUE	TRUE	TRUE	TRUE	FALSE	FALSE	FALSE	FALSE	TRUE	FALSE	FALSE	FALSE	group3_lowFPKM	Group3
REG1B_seq.23018.4	27	10.5631	0.219513	10.3815	11.5102	1.12868	0.0422453	0.0207812	27	0.0148347	0.0770836	0	0.400538	0.400538	0.0148347	5.19615	0.00165584	-0.203628	0.840292	TRUE	FALSE	FALSE	FALSE	FALSE	TRUE	FALSE	FALSE	FALSE	FALSE	TRUE	TRUE	TRUE	TRUE	FALSE	FALSE	FALSE	FALSE	TRUE	FALSE	FALSE	FALSE	group3_lowFPKM	Group3
REG1B_seq.5693.6	27	10.302	0.109156	10.1786	10.6588	0.480193	0.0210071	0.0105956	27	0.0148347	0.0770836	0	0.400538	0.400538	0.0148347	5.19615	0.000615952	0.12413	0.902205	TRUE	FALSE	FALSE	FALSE	FALSE	TRUE	FALSE	FALSE	FALSE	FALSE	TRUE	TRUE	TRUE	TRUE	FALSE	FALSE	FALSE	FALSE	TRUE	FALSE	FALSE	FALSE	group3_lowFPKM	Group3
REG3A_seq.15304.1	27	12.9496	0.222816	12.6734	13.6969	1.02348	0.042881	0.0172065	27	0.0101601	0.0375109	0	0.189034	0.189034	0.00721897	3.69198	0.00165793	-0.203757	0.840193	TRUE	FALSE	FALSE	FALSE	FALSE	TRUE	FALSE	FALSE	FALSE	FALSE	TRUE	TRUE	TRUE	TRUE	FALSE	FALSE	FALSE	FALSE	TRUE	FALSE	FALSE	FALSE	group3_lowFPKM	Group3
REG3A_seq.9277.16	27	9.21604	0.0841874	9.07214	9.41933	0.347187	0.0162019	0.00913488	27	0.0101601	0.0375109	0	0.189034	0.189034	0.00721897	3.69198	0.120439	1.8502	0.076138	TRUE	FALSE	FALSE	FALSE	FALSE	TRUE	TRUE	FALSE	FALSE	FALSE	TRUE	TRUE	TRUE	TRUE	FALSE	FALSE	FALSE	FALSE	TRUE	FALSE	FALSE	FALSE	group3_lowFPKM	Group3
REG3G_seq.15476.6	27	10.064	0.0985715	9.97214	10.4082	0.436068	0.0189701	0.0097945	27	0.0131905	0.0685399	0	0.356144	0.356144	0.0131905	5.19615	0.00987132	-0.499243	0.621973	TRUE	FALSE	FALSE	FALSE	FALSE	TRUE	FALSE	FALSE	FALSE	FALSE	TRUE	TRUE	TRUE	TRUE	FALSE	FALSE	FALSE	FALSE	TRUE	FALSE	FALSE	FALSE	group3_lowFPKM	Group3
REG3G_seq.9352.86	27	10.9229	0.0960839	10.7297	11.1414	0.411723	0.0184913	0.00879653	27	0.0131905	0.0685399	0	0.356144	0.356144	0.0131905	5.19615	0.119079	-1.83831	0.077928	TRUE	FALSE	FALSE	FALSE	FALSE	TRUE	FALSE	FALSE	FALSE	FALSE	TRUE	TRUE	TRUE	TRUE	FALSE	FALSE	FALSE	FALSE	TRUE	FALSE	FALSE	FALSE	group3_lowFPKM	Group3
REG4_seq.11102.22	27	9.52573	0.0730487	9.37273	9.68433	0.311597	0.0140582	0.00766856	27	0.254119	0.70893	0	3.71809	3.71809	0.136434	2.78976	0.171909	2.27814	0.0315287	FALSE	FALSE	TRUE	TRUE	FALSE	TRUE	TRUE	TRUE	TRUE	FALSE	TRUE	FALSE	FALSE	TRUE	FALSE	FALSE	TRUE	FALSE	FALSE	FALSE	FALSE	FALSE	group3_basement	Group3
RELB_seq.11464.9	27	10.6967	0.0564105	10.589	10.8099	0.22092	0.0108562	0.00527363	27	3.24605	1.20572	0.604071	5.09677	4.4927	0.23204	0.371441	0.109477	1.75311	0.0918398	FALSE	FALSE	TRUE	TRUE	FALSE	TRUE	TRUE	FALSE	FALSE	FALSE	TRUE	TRUE	FALSE	TRUE	FALSE	FALSE	FALSE	FALSE	FALSE	FALSE	TRUE	FALSE	group2	Group2
RELL1_seq.13399.33	27	9.1054	0.0741845	8.96957	9.26855	0.29898	0.0142768	0.00814731	27	2.06356	1.00752	0	3.69042	3.69042	0.193897	0.488242	0.217427	-2.63551	0.014222	FALSE	FALSE	TRUE	TRUE	FALSE	TRUE	FALSE	TRUE	TRUE	FALSE	TRUE	FALSE	FALSE	TRUE	FALSE	FALSE	TRUE	FALSE	FALSE	FALSE	FALSE	FALSE	group3_basement	Group3
RELL2_seq.6600.70	27	10.9907	0.0736143	10.8786	11.1755	0.29686	0.0141671	0.00669788	27	3.27853	1.10843	1.19535	5.32085	4.1255	0.213318	0.338088	0.068932	1.36047	0.185822	FALSE	FALSE	TRUE	TRUE	FALSE	TRUE	TRUE	FALSE	FALSE	FALSE	TRUE	TRUE	FALSE	TRUE	FALSE	FALSE	FALSE	FALSE	FALSE	FALSE	TRUE	FALSE	group2	Group2
RELN_seq.21713.11	27	12.8428	0.140885	12.6778	13.2742	0.596405	0.0271133	0.0109699	27	0.690103	1.25232	0.0143553	5.27426	5.25991	0.24101	1.81469	0.177014	2.31888	0.0288663	FALSE	FALSE	TRUE	TRUE	FALSE	TRUE	TRUE	TRUE	FALSE	FALSE	TRUE	TRUE	FALSE	TRUE	FALSE	FALSE	FALSE	FALSE	FALSE	FALSE	TRUE	FALSE	group2	Group2
RELT_seq.14112.40	27	11.4401	0.137803	11.1884	11.8512	0.662873	0.0265203	0.0120456	27	3.53998	0.923506	1.83592	5.32948	3.49356	0.177729	0.260879	0.433198	4.37117	0.000190147	FALSE	FALSE	FALSE	TRUE	FALSE	FALSE	TRUE	TRUE	FALSE	FALSE	TRUE	TRUE	FALSE	TRUE	FALSE	TRUE	FALSE	FALSE	FALSE	FALSE	FALSE	FALSE	group1_hc	Group1
RELT_seq.5115.31	27	11.6528	0.203972	11.4003	12.2705	0.870251	0.0392543	0.0175041	27	3.53998	0.923506	1.83592	5.32948	3.49356	0.177729	0.260879	0.310649	3.35649	0.00252586	FALSE	FALSE	FALSE	TRUE	FALSE	FALSE	TRUE	TRUE	FALSE	FALSE	TRUE	TRUE	FALSE	TRUE	FALSE	TRUE	FALSE	FALSE	FALSE	FALSE	FALSE	FALSE	group1_hc	Group1
REM1_seq.24665.48	27	9.84441	0.123641	9.71936	10.276	0.556644	0.0237947	0.0125595	27	0.032208	0.0996867	0	0.516015	0.516015	0.0191847	3.09509	0.3951	4.04094	0.00044597	TRUE	FALSE	FALSE	FALSE	FALSE	TRUE	TRUE	TRUE	FALSE	FALSE	TRUE	TRUE	TRUE	TRUE	FALSE	TRUE	FALSE	FALSE	TRUE	FALSE	FALSE	FALSE	group1_hc	Group1
REM1_seq.24665.48	27	9.84441	0.123641	9.71936	10.276	0.556644	0.0237947	0.0125595	27	0.032208	0.0996867	0	0.516015	0.516015	0.0191847	3.09509	0.3951	4.04094	0.00044597	TRUE	FALSE	FALSE	FALSE	FALSE	TRUE	TRUE	TRUE	FALSE	FALSE	TRUE	TRUE	TRUE	TRUE	FALSE	TRUE	FALSE	FALSE	TRUE	FALSE	FALSE	FALSE	group3_lowFPKM	Group3
REN_seq.3396.54	27	9.81053	0.193931	9.52771	10.3304	0.80265	0.037322	0.0197676	27	0.132611	0.303356	0	1.33342	1.33342	0.0583809	2.28756	0.00191411	0.218962	0.828457	TRUE	FALSE	FALSE	FALSE	FALSE	TRUE	FALSE	FALSE	FALSE	FALSE	TRUE	TRUE	TRUE	TRUE	FALSE	FALSE	FALSE	FALSE	TRUE	FALSE	FALSE	FALSE	group3_lowFPKM	Group3
REPIN1_seq.13554.78	27	10.8096	0.0883721	10.631	11.0413	0.410286	0.0170072	0.00817533	27	5.88857	0.781275	3.73335	6.9863	3.25294	0.150356	0.132677	0.0213055	0.737721	0.467552	FALSE	FALSE	FALSE	TRUE	FALSE	FALSE	FALSE	FALSE	FALSE	FALSE	TRUE	TRUE	FALSE	TRUE	FALSE	FALSE	FALSE	FALSE	FALSE	FALSE	FALSE	TRUE	group3_remainder	Group3
REPS2_seq.24944.12	27	9.14579	0.134143	8.98856	9.60907	0.620515	0.0258159	0.0146672	27	0.658196	0.854685	0.0143553	3.19692	3.18257	0.164484	1.29853	0.000227306	0.0753919	0.940503	FALSE	FALSE	TRUE	TRUE	FALSE	TRUE	FALSE	FALSE	TRUE	FALSE	TRUE	FALSE	FALSE	TRUE	FALSE	FALSE	TRUE	FALSE	FALSE	FALSE	FALSE	FALSE	group3_basement	Group3
RER1_seq.24677.106	27	13.8068	0.395833	12.8541	14.5583	1.7042	0.0761782	0.0286694	27	6.38031	0.563946	5.32157	7.43729	2.11573	0.108531	0.0883884	0.21279	2.59956	0.0154406	FALSE	FALSE	FALSE	FALSE	TRUE	FALSE	TRUE	TRUE	FALSE	FALSE	FALSE	TRUE	TRUE	FALSE	FALSE	TRUE	FALSE	FALSE	FALSE	FALSE	FALSE	FALSE	group1_hc	Group1
RERG_seq.17822.57	27	11.9974	0.145624	11.802	12.4737	0.671694	0.0280253	0.0121379	27	0.984141	1.67203	0	5.30268	5.30268	0.321782	1.69897	0.218354	2.64268	0.0139898	FALSE	FALSE	TRUE	TRUE	FALSE	TRUE	TRUE	TRUE	FALSE	FALSE	TRUE	TRUE	FALSE	TRUE	FALSE	FALSE	FALSE	FALSE	FALSE	FALSE	TRUE	FALSE	group2	Group2
RET_seq.3220.40	27	11.16	0.313169	10.9259	12.446	1.52009	0.0602695	0.0280618	27	0.671884	1.54413	0	6.73742	6.73742	0.297168	2.29821	0.723078	8.07948	1.96128e-08	FALSE	FALSE	TRUE	TRUE	TRUE	TRUE	TRUE	TRUE	FALSE	FALSE	TRUE	TRUE	FALSE	FALSE	TRUE	FALSE	FALSE	FALSE	FALSE	FALSE	FALSE	FALSE	group1	Group1
RETN_seq.3046.31	27	10.7366	0.149571	10.591	11.1853	0.59425	0.0287849	0.0139309	27	0.159109	0.774202	0	4.03034	4.03034	0.148995	4.86585	0.0604604	1.26838	0.216348	FALSE	FALSE	TRUE	TRUE	FALSE	TRUE	TRUE	FALSE	FALSE	FALSE	TRUE	TRUE	FALSE	TRUE	FALSE	FALSE	FALSE	FALSE	FALSE	FALSE	TRUE	FALSE	group2	Group2
RETNLB_seq.22007.1	27	11.919	0.109447	11.73	12.1322	0.402169	0.0210631	0.00918254	27	0.00209569	0.0108895	0	0.0565835	0.0565835	0.00209569	5.19615	0.101239	-1.67811	0.105785	TRUE	FALSE	FALSE	FALSE	FALSE	TRUE	FALSE	FALSE	FALSE	FALSE	TRUE	TRUE	TRUE	TRUE	FALSE	FALSE	FALSE	FALSE	TRUE	FALSE	FALSE	FALSE	group3_lowFPKM	Group3
RETREG1_seq.8556.5	27	9.96702	0.0633117	9.86653	10.0734	0.206842	0.0121844	0.00635213	27	1.75493	1.37744	0.0565835	4.774	4.71741	0.265088	0.784896	0.00373162	-0.306007	0.762133	FALSE	FALSE	TRUE	TRUE	FALSE	TRUE	FALSE	FALSE	FALSE	FALSE	TRUE	TRUE	FALSE	TRUE	FALSE	FALSE	FALSE	FALSE	FALSE	FALSE	FALSE	TRUE	group3_remainder	Group3
RETSAT_seq.8381.18	27	11.3181	0.10465	11.1541	11.5882	0.434146	0.02014	0.00924631	27	4.53638	0.709423	3.47119	5.72738	2.25619	0.136529	0.156385	0.00132949	0.182432	0.856715	FALSE	FALSE	FALSE	FALSE	FALSE	FALSE	FALSE	FALSE	FALSE	FALSE	FALSE	TRUE	TRUE	TRUE	FALSE	FALSE	FALSE	FALSE	FALSE	FALSE	FALSE	TRUE	group3_remainder	Group3
REXO2_seq.13590.1	27	16.0077	0.605681	14.6317	16.9593	2.32756	0.116563	0.0378369	27	6.2954	0.705564	4.56499	7.71377	3.14878	0.135786	0.112076	0.53233	5.33446	1.57249e-05	FALSE	FALSE	FALSE	TRUE	TRUE	FALSE	TRUE	TRUE	FALSE	FALSE	TRUE	TRUE	FALSE	FALSE	FALSE	TRUE	FALSE	FALSE	FALSE	FALSE	FALSE	FALSE	group1_hc	Group1
RFC4_seq.23422.47	27	12.2044	0.498652	10.9944	13.2885	2.29406	0.0959656	0.0408583	27	6.36317	0.554175	5.17592	7.25814	2.08222	0.106651	0.087091	0.23141	2.74355	0.0110793	FALSE	FALSE	FALSE	FALSE	TRUE	FALSE	TRUE	TRUE	FALSE	FALSE	FALSE	TRUE	TRUE	FALSE	FALSE	TRUE	FALSE	FALSE	FALSE	FALSE	FALSE	FALSE	group1_hc	Group1
RFESD_seq.13603.7	27	11.6885	0.187435	11.1565	12.082	0.925489	0.0360719	0.0160358	27	1.76398	1.0731	0	4.51854	4.51854	0.206518	0.608338	0.0329804	-0.92338	0.364636	FALSE	FALSE	TRUE	TRUE	FALSE	TRUE	FALSE	FALSE	FALSE	FALSE	TRUE	TRUE	FALSE	TRUE	FALSE	FALSE	FALSE	FALSE	FALSE	FALSE	FALSE	TRUE	group3_remainder	Group3
RFFL_seq.14186.13	27	13.6689	0.351051	13.0762	14.4526	1.37634	0.0675598	0.0256825	27	3.61036	0.911625	1.46467	4.94345	3.47878	0.175442	0.252502	0.0177435	0.672012	0.507739	FALSE	FALSE	TRUE	TRUE	FALSE	FALSE	FALSE	FALSE	FALSE	FALSE	TRUE	TRUE	FALSE	TRUE	FALSE	FALSE	FALSE	FALSE	FALSE	FALSE	FALSE	TRUE	group3_remainder	Group3
RFK_seq.13059.33	27	13.3805	0.812671	11.8218	15.1532	3.33142	0.156399	0.0607354	27	4.3169	0.848224	2.32769	6.08172	3.75404	0.163241	0.196489	0.459416	4.60937	0.000102564	FALSE	FALSE	FALSE	TRUE	TRUE	FALSE	TRUE	TRUE	FALSE	FALSE	TRUE	TRUE	FALSE	FALSE	FALSE	TRUE	FALSE	FALSE	FALSE	FALSE	FALSE	FALSE	group1_hc	Group1
RFNG_seq.7203.125	27	12.6046	0.0435402	12.5394	12.686	0.146536	0.00837931	0.00345431	27	4.31021	0.757668	2.88947	5.94954	3.06006	0.145813	0.175785	0.159741	-2.18007	0.0388767	FALSE	FALSE	FALSE	TRUE	FALSE	FALSE	FALSE	TRUE	FALSE	FALSE	TRUE	TRUE	FALSE	TRUE	FALSE	FALSE	FALSE	FALSE	FALSE	FALSE	FALSE	TRUE	group3_remainder	Group3
RFPL3_seq.23375.4	27	8.77472	0.0850054	8.60857	8.93893	0.330354	0.0163593	0.00968753	27	0.0150777	0.0314754	0	0.111031	0.111031	0.00605744	2.08755	0.115413	1.80604	0.0829676	TRUE	FALSE	FALSE	FALSE	FALSE	TRUE	TRUE	FALSE	FALSE	FALSE	TRUE	TRUE	TRUE	TRUE	FALSE	FALSE	FALSE	FALSE	TRUE	FALSE	FALSE	FALSE	group3_lowFPKM	Group3
RFX5_seq.24958.3	27	11.1925	0.502946	10.2821	12.4731	2.19095	0.0967921	0.0449362	27	4.90174	1.18891	0.516015	6.63793	6.12191	0.228806	0.242549	0.479508	4.79911	6.27096e-05	FALSE	FALSE	TRUE	TRUE	TRUE	FALSE	TRUE	TRUE	FALSE	FALSE	TRUE	TRUE	FALSE	FALSE	TRUE	FALSE	FALSE	FALSE	FALSE	FALSE	FALSE	FALSE	group1	Group1
RFXAP_seq.12726.3	27	12.0974	0.318741	11.4094	12.7213	1.31188	0.0613417	0.0263478	27	2.81937	0.662702	1.79494	4.04177	2.24683	0.127537	0.235053	0.378039	3.89813	0.000643313	FALSE	FALSE	FALSE	FALSE	FALSE	FALSE	TRUE	TRUE	FALSE	FALSE	FALSE	TRUE	TRUE	TRUE	FALSE	TRUE	FALSE	FALSE	FALSE	FALSE	FALSE	FALSE	group1_hc	Group1
RGMA_seq.5483.1	27	15.2466	0.0972471	15.0524	15.4333	0.38083	0.0187152	0.00637828	27	0.343135	0.56628	0	1.99639	1.99639	0.108981	1.65031	0.0890227	-1.56303	0.130617	FALSE	FALSE	FALSE	FALSE	FALSE	TRUE	FALSE	FALSE	FALSE	FALSE	TRUE	TRUE	TRUE	TRUE	FALSE	FALSE	FALSE	FALSE	FALSE	TRUE	FALSE	FALSE	group3_sameExp	Group3
RGMB_seq.3331.8	27	10.5945	0.912009	9.78239	13.6389	3.85655	0.175516	0.0860831	27	2.60352	1.45311	0.344828	6.3818	6.03697	0.279652	0.558135	0.718056	7.97936	2.46296e-08	FALSE	FALSE	TRUE	TRUE	TRUE	TRUE	TRUE	TRUE	FALSE	FALSE	TRUE	TRUE	FALSE	FALSE	TRUE	FALSE	FALSE	FALSE	FALSE	FALSE	FALSE	FALSE	group1	Group1
RGN_seq.23224.11	27	10.2801	0.0783042	10.1743	10.4349	0.260529	0.0150697	0.00761709	27	0.43483	1.3488	0	5.1631	5.1631	0.259576	3.1019	0.109264	1.7512	0.0921745	FALSE	FALSE	TRUE	TRUE	FALSE	TRUE	TRUE	FALSE	FALSE	FALSE	TRUE	TRUE	FALSE	TRUE	FALSE	FALSE	FALSE	FALSE	FALSE	FALSE	TRUE	FALSE	group2	Group2
RGS1_seq.18945.11	27	13.1528	0.0939357	12.9279	13.2834	0.35548	0.0180779	0.00714187	27	0.568933	1.25168	0.0143553	4.96255	4.94819	0.240887	2.20006	0.0222704	0.754614	0.457531	FALSE	FALSE	TRUE	TRUE	FALSE	TRUE	FALSE	FALSE	FALSE	FALSE	TRUE	TRUE	FALSE	TRUE	FALSE	FALSE	FALSE	FALSE	FALSE	FALSE	FALSE	TRUE	group3_remainder	Group3
RGS10_seq.11634.32	27	14.3744	0.746433	12.5952	15.4769	2.8817	0.143651	0.0519278	27	4.96674	1.04192	3.10434	7.2751	4.17076	0.200518	0.209779	0.559092	5.63038	7.36727e-06	FALSE	FALSE	FALSE	TRUE	TRUE	FALSE	TRUE	TRUE	FALSE	FALSE	TRUE	TRUE	FALSE	FALSE	FALSE	TRUE	FALSE	FALSE	FALSE	FALSE	FALSE	FALSE	group1_hc	Group1
RGS13_seq.22548.18	27	13.2193	0.14212	12.8991	13.4428	0.5437	0.0273511	0.010751	27	0.941421	2.50488	0	8.68804	8.68804	0.482065	2.66074	0.00154938	0.196963	0.845449	FALSE	FALSE	TRUE	TRUE	FALSE	TRUE	FALSE	FALSE	FALSE	FALSE	TRUE	TRUE	FALSE	TRUE	FALSE	FALSE	FALSE	FALSE	FALSE	FALSE	FALSE	TRUE	group3_remainder	Group3
RGS14_seq.21342.25	27	11.3639	0.0397426	11.2888	11.4252	0.136414	0.00764847	0.00349727	27	3.85508	1.48729	1.36737	6.94345	5.57608	0.286228	0.385798	0.008013	-0.449381	0.657029	FALSE	FALSE	TRUE	TRUE	FALSE	TRUE	FALSE	FALSE	FALSE	FALSE	TRUE	TRUE	FALSE	TRUE	FALSE	FALSE	FALSE	FALSE	FALSE	FALSE	FALSE	TRUE	group3_remainder	Group3
RGS16_seq.21255.2	27	11.1152	0.105876	10.9651	11.5381	0.573011	0.0203759	0.00952542	27	2.09383	2.07672	0.0703893	6.45976	6.38937	0.399665	0.99183	0.272473	3.0599	0.00522645	FALSE	FALSE	TRUE	TRUE	FALSE	TRUE	TRUE	TRUE	FALSE	FALSE	TRUE	TRUE	FALSE	TRUE	FALSE	FALSE	FALSE	FALSE	FALSE	FALSE	TRUE	FALSE	group2	Group2
RGS18_seq.13982.33	27	10.0598	0.171837	9.65209	10.5008	0.848735	0.0330701	0.0170816	27	0.563704	1.69485	0	6.97143	6.97143	0.326174	3.00662	0.0775791	-1.45003	0.15948	FALSE	FALSE	TRUE	TRUE	FALSE	TRUE	FALSE	FALSE	FALSE	FALSE	TRUE	TRUE	FALSE	TRUE	FALSE	FALSE	FALSE	FALSE	FALSE	FALSE	FALSE	TRUE	group3_remainder	Group3
RGS19_seq.12713.365	27	13.8427	0.099503	13.5715	14.1151	0.543665	0.0191494	0.00718814	27	3.87421	0.957553	2.23573	6.7879	4.55218	0.184281	0.247161	0.0043371	-0.33	0.744149	FALSE	FALSE	FALSE	TRUE	FALSE	FALSE	FALSE	FALSE	FALSE	FALSE	TRUE	TRUE	FALSE	TRUE	FALSE	FALSE	FALSE	FALSE	FALSE	FALSE	FALSE	TRUE	group3_remainder	Group3
RGS21_seq.19381.7	27	10.3692	0.102727	10.1372	10.5752	0.437957	0.0197698	0.00990693	27	0.150817	0.766855	0	3.98732	3.98732	0.147581	5.08467	0.159257	2.17614	0.0392012	FALSE	FALSE	TRUE	TRUE	FALSE	TRUE	TRUE	TRUE	FALSE	FALSE	TRUE	TRUE	FALSE	TRUE	FALSE	FALSE	FALSE	FALSE	FALSE	FALSE	TRUE	FALSE	group2	Group2
RGS21_seq.19819.7	27	16.7267	0.227346	15.9346	17.0746	1.14002	0.0437527	0.0135918	27	0.150817	0.766855	0	3.98732	3.98732	0.147581	5.08467	0.487763	-4.87909	5.09714e-05	FALSE	FALSE	TRUE	TRUE	FALSE	TRUE	FALSE	TRUE	FALSE	FALSE	TRUE	TRUE	FALSE	TRUE	FALSE	FALSE	FALSE	FALSE	FALSE	FALSE	FALSE	TRUE	group3_remainder	Group3
RGS3_seq.12827.37	27	10.1527	0.0838195	10.0243	10.3495	0.325164	0.0161311	0.00825591	27	3.72106	1.55331	0.495695	5.9674	5.4717	0.298934	0.417437	0.116058	-1.81174	0.0820575	FALSE	FALSE	TRUE	TRUE	FALSE	TRUE	FALSE	FALSE	FALSE	FALSE	TRUE	TRUE	FALSE	TRUE	FALSE	FALSE	FALSE	FALSE	FALSE	FALSE	FALSE	TRUE	group3_remainder	Group3
RGS4_seq.17855.28	27	10.4866	0.137334	10.3684	11.0915	0.723049	0.0264299	0.0130961	27	1.31285	2.24059	0	9.58641	9.58641	0.431202	1.70666	0.394265	4.03388	0.000454138	FALSE	FALSE	TRUE	TRUE	FALSE	TRUE	TRUE	TRUE	FALSE	FALSE	TRUE	TRUE	FALSE	TRUE	FALSE	FALSE	FALSE	FALSE	FALSE	FALSE	TRUE	FALSE	group2	Group2
RGS4_seq.23020.18	27	12.2205	0.227239	11.9141	12.9229	1.00877	0.0437322	0.0185949	27	1.31285	2.24059	0	9.58641	9.58641	0.431202	1.70666	0.000345011	0.0928884	0.926733	FALSE	FALSE	TRUE	TRUE	FALSE	TRUE	FALSE	FALSE	FALSE	FALSE	TRUE	TRUE	FALSE	TRUE	FALSE	FALSE	FALSE	FALSE	FALSE	FALSE	FALSE	TRUE	group3_remainder	Group3
RGS5_seq.16850.5	27	13.1462	0.109994	12.9072	13.3301	0.422887	0.0211684	0.00836699	27	2.6982	2.04663	0.790772	9.76947	8.9787	0.393874	0.758515	0.134172	-1.96827	0.0602211	FALSE	FALSE	TRUE	TRUE	FALSE	TRUE	FALSE	FALSE	FALSE	FALSE	TRUE	TRUE	FALSE	TRUE	FALSE	FALSE	FALSE	FALSE	FALSE	FALSE	FALSE	TRUE	group3_remainder	Group3
RGS7_seq.12538.19	27	11.6933	0.192143	11.4547	12.1902	0.735481	0.036978	0.0164319	27	0.419139	1.00698	0	4.59335	4.59335	0.193794	2.4025	0.00328871	0.287209	0.776319	FALSE	FALSE	TRUE	TRUE	FALSE	TRUE	FALSE	FALSE	FALSE	FALSE	TRUE	TRUE	FALSE	TRUE	FALSE	FALSE	FALSE	FALSE	FALSE	FALSE	FALSE	TRUE	group3_remainder	Group3
RGS8_seq.11666.72	27	13.2766	0.111701	13.0408	13.4667	0.425898	0.0214968	0.00841336	27	0.424134	1.23165	0	5.66988	5.66988	0.237031	2.90392	0.0290006	-0.864101	0.395748	FALSE	FALSE	TRUE	TRUE	FALSE	TRUE	FALSE	FALSE	FALSE	FALSE	TRUE	TRUE	FALSE	TRUE	FALSE	FALSE	FALSE	FALSE	FALSE	FALSE	FALSE	TRUE	group3_remainder	Group3
RHEX_seq.8102.239	27	10.1973	0.0666946	10.0726	10.3243	0.25174	0.0128354	0.00654042	27	0.853552	1.45587	0	4.72083	4.72083	0.280181	1.70566	0.129998	1.93277	0.0646693	FALSE	FALSE	TRUE	TRUE	FALSE	TRUE	TRUE	FALSE	FALSE	FALSE	TRUE	TRUE	FALSE	TRUE	FALSE	FALSE	FALSE	FALSE	FALSE	FALSE	TRUE	FALSE	group2	Group2
RHOA_seq.9855.10	27	16.7607	0.365118	15.7551	17.4057	1.65061	0.070267	0.0217841	27	8.40088	0.699841	6.73566	9.4947	2.75904	0.134685	0.0833057	0.0216731	0.744198	0.463695	FALSE	TRUE	FALSE	TRUE	FALSE	FALSE	FALSE	FALSE	FALSE	FALSE	TRUE	TRUE	FALSE	TRUE	FALSE	FALSE	FALSE	FALSE	FALSE	FALSE	FALSE	TRUE	group3_remainder	Group3
RHOB_seq.18166.4	27	10.4855	0.140153	10.083	10.7227	0.639667	0.0269725	0.0133664	27	4.4212	2.17058	0.111031	7.98732	7.87629	0.417729	0.490948	0.113292	1.78723	0.0860321	FALSE	FALSE	TRUE	TRUE	FALSE	TRUE	TRUE	FALSE	FALSE	FALSE	TRUE	TRUE	FALSE	TRUE	FALSE	FALSE	FALSE	FALSE	FALSE	FALSE	TRUE	FALSE	group2	Group2
RHOC_seq.17764.108	27	14.6808	1.13085	11.557	16.2751	4.71817	0.217632	0.0770287	27	7.39909	1.60536	2.08746	9.20127	7.1138	0.308952	0.216967	0.759566	8.887	3.27961e-09	FALSE	FALSE	FALSE	TRUE	TRUE	FALSE	TRUE	TRUE	FALSE	FALSE	TRUE	TRUE	FALSE	FALSE	FALSE	TRUE	FALSE	FALSE	FALSE	FALSE	FALSE	FALSE	group1_hc	Group1
RHOD_seq.12442.4	27	8.94716	0.904342	8.14267	10.9094	2.76671	0.174041	0.101076	27	2.62091	2.63602	0	6.90557	6.90557	0.507302	1.00577	0.791266	9.73497	5.49831e-10	FALSE	FALSE	TRUE	TRUE	TRUE	TRUE	TRUE	TRUE	FALSE	FALSE	TRUE	TRUE	FALSE	FALSE	TRUE	FALSE	FALSE	FALSE	FALSE	FALSE	FALSE	FALSE	group1	Group1
RHOG_seq.12540.25	27	13.7135	0.228846	12.9489	14.116	1.16707	0.0440413	0.0166876	27	5.14995	0.809403	3.87086	6.87073	2.99988	0.15577	0.157167	0.0116436	-0.542697	0.592144	FALSE	FALSE	FALSE	TRUE	FALSE	FALSE	FALSE	FALSE	FALSE	FALSE	TRUE	TRUE	FALSE	TRUE	FALSE	FALSE	FALSE	FALSE	FALSE	FALSE	FALSE	TRUE	group3_remainder	Group3
RHOQ_seq.21827.7	27	15.3163	0.392639	14.9351	16.2002	1.26503	0.0755634	0.0256353	27	4.311	0.862421	3.06005	6.35262	3.29257	0.165973	0.200052	0.0813155	-1.48756	0.149373	FALSE	FALSE	FALSE	TRUE	FALSE	FALSE	FALSE	FALSE	FALSE	FALSE	TRUE	TRUE	FALSE	TRUE	FALSE	FALSE	FALSE	FALSE	FALSE	FALSE	FALSE	TRUE	group3_remainder	Group3
RHOT1_seq.21752.10	27	13.6965	0.758939	12.0752	15.0691	2.99386	0.146058	0.0554111	27	4.25587	0.737563	2.51349	5.59991	3.08642	0.141944	0.173305	0.395784	4.04672	0.000439384	FALSE	FALSE	FALSE	TRUE	TRUE	FALSE	TRUE	TRUE	FALSE	FALSE	TRUE	TRUE	FALSE	FALSE	FALSE	TRUE	FALSE	FALSE	FALSE	FALSE	FALSE	FALSE	group1_hc	Group1
RHPN2_seq.11439.88	27	11.5341	0.0821026	11.4056	11.7599	0.354313	0.0158006	0.00711827	27	3.74069	1.35311	0.0426443	6.04264	6	0.260405	0.361727	0.0477934	-1.12018	0.273283	FALSE	FALSE	TRUE	TRUE	FALSE	TRUE	FALSE	FALSE	FALSE	FALSE	TRUE	TRUE	FALSE	TRUE	FALSE	FALSE	FALSE	FALSE	FALSE	FALSE	FALSE	TRUE	group3_remainder	Group3
RIC3_seq.11228.37	27	12.8093	0.0968069	12.6255	12.9502	0.324702	0.0186305	0.00755757	27	0.713654	1.45148	0	5.15623	5.15623	0.279338	2.03388	0.0110558	-0.528664	0.601701	FALSE	FALSE	TRUE	TRUE	FALSE	TRUE	FALSE	FALSE	FALSE	FALSE	TRUE	TRUE	FALSE	TRUE	FALSE	FALSE	FALSE	FALSE	FALSE	FALSE	FALSE	TRUE	group3_remainder	Group3
RIC3_seq.7125.4	27	9.11413	0.151706	8.7856	9.38441	0.598811	0.0291959	0.0166452	27	0.713654	1.45148	0	5.15623	5.15623	0.279338	2.03388	0.00259145	0.254862	0.800915	FALSE	FALSE	TRUE	TRUE	FALSE	TRUE	FALSE	FALSE	TRUE	FALSE	TRUE	FALSE	FALSE	TRUE	FALSE	FALSE	TRUE	FALSE	FALSE	FALSE	FALSE	FALSE	group3_basement	Group3
RIC8A_seq.25245.22	27	14.5284	0.605326	13.4872	15.7551	2.26793	0.116495	0.041665	27	6.19281	0.58555	4.32337	6.98117	2.6578	0.112689	0.0945532	0.0363222	0.970711	0.340991	FALSE	FALSE	FALSE	TRUE	TRUE	FALSE	FALSE	FALSE	FALSE	FALSE	TRUE	TRUE	FALSE	FALSE	FALSE	FALSE	FALSE	FALSE	FALSE	FALSE	FALSE	TRUE	group3_remainder	Group3
RIDA_seq.14636.25	27	13.4537	0.672204	12.1299	15.002	2.87213	0.129366	0.0499643	27	5.38465	0.786994	3.83693	7.03463	3.1977	0.151457	0.146155	0.487099	4.87261	5.18333e-05	FALSE	FALSE	FALSE	TRUE	TRUE	FALSE	TRUE	TRUE	FALSE	FALSE	TRUE	TRUE	FALSE	FALSE	FALSE	TRUE	FALSE	FALSE	FALSE	FALSE	FALSE	FALSE	group1_hc	Group1
RILP_seq.24244.81	27	10.3044	0.738388	9.46354	12.6062	3.14262	0.142103	0.0716573	27	2.06381	1.2788	0.263034	5.35509	5.09205	0.246105	0.619632	0.565066	5.69912	6.1832e-06	FALSE	FALSE	TRUE	TRUE	TRUE	TRUE	TRUE	TRUE	FALSE	FALSE	TRUE	TRUE	FALSE	FALSE	TRUE	FALSE	FALSE	FALSE	FALSE	FALSE	FALSE	FALSE	group1	Group1
RILPL1_seq.24496.26	27	12.7996	1.22574	9.88773	14.7206	4.83291	0.235894	0.0957643	27	2.64771	1.31207	0.0703893	4.63691	4.56653	0.252508	0.49555	0.766108	9.04914	2.31414e-09	FALSE	FALSE	TRUE	TRUE	TRUE	TRUE	TRUE	TRUE	FALSE	FALSE	TRUE	TRUE	FALSE	FALSE	TRUE	FALSE	FALSE	FALSE	FALSE	FALSE	FALSE	FALSE	group1	Group1
RILPL2_seq.24655.23	27	12.4155	0.884845	11.1928	15.3506	4.15782	0.170288	0.0712691	27	3.42619	0.995888	1.30451	5.83441	4.5299	0.191659	0.290669	0.707497	7.7762	3.92608e-08	FALSE	FALSE	TRUE	TRUE	TRUE	FALSE	TRUE	TRUE	FALSE	FALSE	TRUE	TRUE	FALSE	FALSE	TRUE	FALSE	FALSE	FALSE	FALSE	FALSE	FALSE	FALSE	group1	Group1
RIOX2_seq.21371.12	27	14.9728	1.25691	9.26991	16.0311	6.76119	0.241892	0.0839462	27	4.63256	0.837031	1.09085	5.37608	4.28523	0.161087	0.180684	0.767659	9.08849	2.12746e-09	FALSE	FALSE	TRUE	TRUE	TRUE	FALSE	TRUE	TRUE	FALSE	FALSE	TRUE	TRUE	FALSE	FALSE	TRUE	FALSE	FALSE	FALSE	FALSE	FALSE	FALSE	FALSE	group1	Group1
RIPK1_seq.22549.73	27	13.7585	0.160353	13.4834	14.0222	0.538865	0.03086	0.0116548	27	3.65985	0.540589	2.60407	4.69599	2.09192	0.104036	0.147708	0.101721	1.68256	0.104911	FALSE	FALSE	FALSE	FALSE	FALSE	FALSE	TRUE	FALSE	FALSE	FALSE	FALSE	TRUE	TRUE	TRUE	FALSE	FALSE	FALSE	FALSE	FALSE	FALSE	FALSE	TRUE	group3_remainder	Group3
RIPK2_seq.8970.9	27	11.1916	0.385307	10.8047	12.0809	1.27621	0.0741524	0.0344281	27	4.2294	0.914249	2.35614	5.80787	3.45173	0.175947	0.216165	0.439202	4.42485	0.000165469	FALSE	FALSE	FALSE	TRUE	TRUE	FALSE	TRUE	TRUE	FALSE	FALSE	TRUE	TRUE	FALSE	FALSE	FALSE	TRUE	FALSE	FALSE	FALSE	FALSE	FALSE	FALSE	group1_hc	Group1
RIPK2_seq.8993.151	27	13.6217	0.0992658	13.4405	13.8336	0.393101	0.0191037	0.00728734	27	4.2294	0.914249	2.35614	5.80787	3.45173	0.175947	0.216165	0.0243642	-0.790136	0.436879	FALSE	FALSE	FALSE	TRUE	FALSE	FALSE	FALSE	FALSE	FALSE	FALSE	TRUE	TRUE	FALSE	TRUE	FALSE	FALSE	FALSE	FALSE	FALSE	FALSE	FALSE	TRUE	group3_remainder	Group3
RIPPLY1_seq.9767.22	27	10.516	0.0674192	10.4272	10.6969	0.269739	0.0129748	0.00641109	27	0.0736879	0.177615	0	0.895303	0.895303	0.034182	2.41037	0.00233828	0.242062	0.810707	TRUE	FALSE	FALSE	FALSE	FALSE	TRUE	FALSE	FALSE	FALSE	FALSE	TRUE	TRUE	TRUE	TRUE	FALSE	FALSE	FALSE	FALSE	TRUE	FALSE	FALSE	FALSE	group3_lowFPKM	Group3
RIPPLY3_seq.24634.1	27	9.57678	0.0714882	9.47195	9.72899	0.257036	0.0137579	0.00746474	27	0.196512	0.504199	0	2.07382	2.07382	0.0970332	2.56574	0.000533831	-0.115555	0.908929	FALSE	FALSE	TRUE	FALSE	FALSE	TRUE	FALSE	FALSE	TRUE	FALSE	TRUE	FALSE	TRUE	TRUE	FALSE	FALSE	TRUE	FALSE	FALSE	FALSE	FALSE	FALSE	group3_basement	Group3
RLBP1_seq.12936.38	27	11.2078	0.0547088	11.0944	11.3028	0.208426	0.0105287	0.0048813	27	0.134488	0.318295	0	1.37295	1.37295	0.061256	2.36672	0.00916496	0.480878	0.634785	TRUE	FALSE	FALSE	FALSE	FALSE	TRUE	FALSE	FALSE	FALSE	FALSE	TRUE	TRUE	TRUE	TRUE	FALSE	FALSE	FALSE	FALSE	TRUE	FALSE	FALSE	FALSE	group3_lowFPKM	Group3
RLN1_seq.6300.14	27	10.1033	0.100977	9.8738	10.3127	0.438927	0.019433	0.00999446	27	0.310308	0.512903	0	1.94486	1.94486	0.0987082	1.65288	0.000369315	0.0961056	0.924203	FALSE	FALSE	FALSE	FALSE	FALSE	TRUE	FALSE	FALSE	FALSE	FALSE	TRUE	TRUE	TRUE	TRUE	FALSE	FALSE	FALSE	FALSE	FALSE	TRUE	FALSE	FALSE	group3_sameExp	Group3
RLN2_seq.6300.14	27	10.1033	0.100977	9.8738	10.3127	0.438927	0.019433	0.00999446	27	0.576715	1.0367	0	4.10182	4.10182	0.199512	1.79759	0.0459286	-1.09704	0.28308	FALSE	FALSE	TRUE	TRUE	FALSE	TRUE	FALSE	FALSE	FALSE	FALSE	TRUE	TRUE	FALSE	TRUE	FALSE	FALSE	FALSE	FALSE	FALSE	FALSE	FALSE	TRUE	group3_remainder	Group3
RLN3_seq.6027.31	27	12.0263	0.0784011	11.8582	12.1926	0.334397	0.0150883	0.00651914	27	0.056072	0.125206	0	0.505891	0.505891	0.0240959	2.23295	0.00836048	0.459101	0.650128	TRUE	FALSE	FALSE	FALSE	FALSE	TRUE	FALSE	FALSE	FALSE	FALSE	TRUE	TRUE	TRUE	TRUE	FALSE	FALSE	FALSE	FALSE	TRUE	FALSE	FALSE	FALSE	group3_lowFPKM	Group3
RMDN1_seq.7096.30	27	14.0842	0.706652	11.856	15.053	3.19699	0.135995	0.0501735	27	5.45358	0.380137	4.72301	6.46875	1.74573	0.0731573	0.0697041	0.00239208	-0.244838	0.808581	FALSE	FALSE	FALSE	FALSE	TRUE	FALSE	FALSE	FALSE	FALSE	FALSE	FALSE	TRUE	TRUE	FALSE	FALSE	FALSE	FALSE	FALSE	FALSE	FALSE	FALSE	TRUE	group3_remainder	Group3
RMDN3_seq.9290.8	27	10.6784	0.153484	10.4907	11.2114	0.720701	0.029538	0.0143733	27	4.86041	0.644331	3.20163	5.8525	2.65086	0.124002	0.132567	0.0818363	-1.49274	0.14802	FALSE	FALSE	FALSE	TRUE	FALSE	FALSE	FALSE	FALSE	FALSE	FALSE	TRUE	TRUE	FALSE	TRUE	FALSE	FALSE	FALSE	FALSE	FALSE	FALSE	FALSE	TRUE	group3_remainder	Group3
RMI1_seq.13926.1	27	13.6538	0.144846	13.449	14.0723	0.623269	0.0278757	0.0106085	27	3.63173	0.606374	2.32481	4.98914	2.66433	0.116697	0.166966	0.0909871	1.58188	0.126246	FALSE	FALSE	FALSE	TRUE	FALSE	FALSE	TRUE	FALSE	FALSE	FALSE	TRUE	TRUE	FALSE	TRUE	FALSE	FALSE	FALSE	FALSE	FALSE	FALSE	TRUE	FALSE	group2	Group2
RNASE1_seq.7211.2	27	8.3911	0.0584756	8.27952	8.59004	0.310514	0.0112536	0.00696877	27	0.900903	1.68082	0	6.00944	6.00944	0.323475	1.86571	0.154834	2.14009	0.0422919	FALSE	FALSE	TRUE	TRUE	FALSE	TRUE	TRUE	TRUE	TRUE	FALSE	TRUE	FALSE	FALSE	TRUE	FALSE	FALSE	TRUE	FALSE	FALSE	FALSE	FALSE	FALSE	group3_basement	Group3
RNASE10_seq.5602.62	27	12.0974	0.124873	11.8055	12.3141	0.5086	0.0240319	0.0103224	27	0.499619	0.64883	0.0285692	3.17792	3.14935	0.124867	1.29865	0.0680926	-1.35155	0.188622	FALSE	FALSE	TRUE	TRUE	FALSE	TRUE	FALSE	FALSE	FALSE	FALSE	TRUE	TRUE	FALSE	TRUE	FALSE	FALSE	FALSE	FALSE	FALSE	FALSE	FALSE	TRUE	group3_remainder	Group3
RNASE13_seq.6424.2	27	13.1298	0.254279	12.743	13.8561	1.11304	0.048936	0.0193666	27	0.0315567	0.0701853	0	0.31034	0.31034	0.0135072	2.2241	0.0400793	-1.02167	0.316721	TRUE	FALSE	FALSE	FALSE	FALSE	TRUE	FALSE	FALSE	FALSE	FALSE	TRUE	TRUE	TRUE	TRUE	FALSE	FALSE	FALSE	FALSE	TRUE	FALSE	FALSE	FALSE	group3_lowFPKM	Group3
RNASE2_seq.8394.56	27	12.0437	0.0959998	11.8838	12.2703	0.386509	0.0184752	0.00797095	27	0.0731301	0.0831239	0	0.238787	0.238787	0.0159972	1.13666	0.186615	-2.39495	0.0244372	TRUE	FALSE	FALSE	FALSE	FALSE	TRUE	FALSE	TRUE	FALSE	FALSE	TRUE	TRUE	TRUE	TRUE	FALSE	FALSE	FALSE	FALSE	TRUE	FALSE	FALSE	FALSE	group3_lowFPKM	Group3
RNASE3_seq.15576.158	27	10.9426	0.113674	10.7816	11.2495	0.467933	0.0218766	0.0103882	27	0.0176941	0.0733375	0	0.378512	0.378512	0.0141138	4.14475	0.004228	0.325805	0.747283	TRUE	FALSE	FALSE	FALSE	FALSE	TRUE	FALSE	FALSE	FALSE	FALSE	TRUE	TRUE	TRUE	TRUE	FALSE	FALSE	FALSE	FALSE	TRUE	FALSE	FALSE	FALSE	group3_lowFPKM	Group3
RNASE3_seq.5741.55	27	8.51219	0.183517	8.3156	9.16295	0.847351	0.0353178	0.0215593	27	0.0176941	0.0733375	0	0.378512	0.378512	0.0141138	4.14475	0.120864	1.85392	0.0755867	TRUE	FALSE	FALSE	FALSE	FALSE	TRUE	TRUE	FALSE	FALSE	FALSE	TRUE	TRUE	TRUE	TRUE	FALSE	FALSE	FALSE	FALSE	TRUE	FALSE	FALSE	FALSE	group3_lowFPKM	Group3
RNASE4_seq.5644.60	27	9.16705	0.0828374	9.04198	9.46898	0.426998	0.0159421	0.00903643	27	1.94886	1.47899	0	4.68818	4.68818	0.284632	0.758901	0.00839273	-0.459994	0.649496	FALSE	FALSE	TRUE	TRUE	FALSE	TRUE	FALSE	FALSE	TRUE	FALSE	TRUE	FALSE	FALSE	TRUE	FALSE	FALSE	TRUE	FALSE	FALSE	FALSE	FALSE	FALSE	group3_basement	Group3
RNASE6_seq.5646.20	27	10.464	0.107181	10.3186	10.7989	0.480276	0.020627	0.0102428	27	0.114926	0.278427	0	1.31034	1.31034	0.0535833	2.42267	0.0276748	0.843541	0.406925	TRUE	FALSE	FALSE	FALSE	FALSE	TRUE	FALSE	FALSE	FALSE	FALSE	TRUE	TRUE	TRUE	TRUE	FALSE	FALSE	FALSE	FALSE	TRUE	FALSE	FALSE	FALSE	group3_lowFPKM	Group3
RNASE7_seq.6121.5	27	8.80823	0.102369	8.6221	9.05063	0.428538	0.019701	0.011622	27	0.819646	1.69891	0	5.29168	5.29168	0.326955	2.07273	0.0117521	-0.545248	0.590415	FALSE	FALSE	TRUE	TRUE	FALSE	TRUE	FALSE	FALSE	TRUE	FALSE	TRUE	FALSE	FALSE	TRUE	FALSE	FALSE	TRUE	FALSE	FALSE	FALSE	FALSE	FALSE	group3_basement	Group3
RNASEH1_seq.8470.213	27	13.1722	0.328929	12.3329	13.7404	1.40751	0.0633023	0.0249714	27	4.49077	0.568793	3.29866	5.58346	2.2848	0.109464	0.126658	0.267165	3.01896	0.00576908	FALSE	FALSE	FALSE	FALSE	FALSE	FALSE	TRUE	TRUE	FALSE	FALSE	FALSE	TRUE	TRUE	TRUE	FALSE	TRUE	FALSE	FALSE	FALSE	FALSE	FALSE	FALSE	group1_hc	Group1
RNASET2_seq.16913.8	27	8.62078	0.128575	8.41023	8.99449	0.584263	0.0247443	0.0149146	27	4.43975	1.09397	2.27501	7.29039	5.01538	0.210534	0.246403	0.0533238	1.18667	0.246513	FALSE	FALSE	FALSE	TRUE	FALSE	FALSE	TRUE	FALSE	FALSE	FALSE	TRUE	TRUE	FALSE	TRUE	FALSE	FALSE	FALSE	FALSE	FALSE	FALSE	TRUE	FALSE	group2	Group2
RND1_seq.13574.50	27	10.7216	0.0922698	10.5946	10.9859	0.391298	0.0177573	0.00860595	27	1.35025	1.09055	0.124328	4.51602	4.39169	0.209876	0.807664	0.0109384	0.525818	0.603648	FALSE	FALSE	TRUE	TRUE	FALSE	TRUE	FALSE	FALSE	FALSE	FALSE	TRUE	TRUE	FALSE	TRUE	FALSE	FALSE	FALSE	FALSE	FALSE	FALSE	FALSE	TRUE	group3_remainder	Group3
RND3_seq.15439.21	27	11.068	0.20795	10.7397	11.7394	0.999661	0.0400199	0.0187883	27	3.5264	2.45353	0.0565835	6.80103	6.74445	0.472181	0.695759	0.0348561	-0.950196	0.351109	FALSE	FALSE	TRUE	TRUE	FALSE	TRUE	FALSE	FALSE	FALSE	FALSE	TRUE	TRUE	FALSE	TRUE	FALSE	FALSE	FALSE	FALSE	FALSE	FALSE	FALSE	TRUE	group3_remainder	Group3
RNF114_seq.9957.9	27	13.3875	1.42813	10.7345	15.2406	4.50613	0.274843	0.106676	27	6.02016	0.522035	5.16631	7.03408	1.86777	0.100466	0.0867144	0.0622021	1.28771	0.20964	FALSE	FALSE	FALSE	FALSE	TRUE	FALSE	TRUE	FALSE	FALSE	FALSE	FALSE	TRUE	TRUE	FALSE	FALSE	FALSE	FALSE	FALSE	FALSE	FALSE	FALSE	TRUE	group3_remainder	Group3
RNF122_seq.11160.56	27	13.8063	0.19786	13.5319	14.3989	0.866946	0.0380783	0.0143312	27	1.66696	0.982009	0.0565835	4.02326	3.96667	0.188988	0.589101	0.0111006	-0.529744	0.600963	FALSE	FALSE	TRUE	TRUE	FALSE	TRUE	FALSE	FALSE	FALSE	FALSE	TRUE	TRUE	FALSE	TRUE	FALSE	FALSE	FALSE	FALSE	FALSE	FALSE	FALSE	TRUE	group3_remainder	Group3
RNF128_seq.6510.56	27	13.4341	0.073575	13.285	13.5627	0.277634	0.0141595	0.00547674	27	1.22995	1.82693	0	6.32643	6.32643	0.351594	1.48537	0.00105456	-0.162455	0.872253	FALSE	FALSE	TRUE	TRUE	FALSE	TRUE	FALSE	FALSE	FALSE	FALSE	TRUE	TRUE	FALSE	TRUE	FALSE	FALSE	FALSE	FALSE	FALSE	FALSE	FALSE	TRUE	group3_remainder	Group3
RNF128_seq.8633.18	27	12.001	0.0969251	11.8472	12.1632	0.315968	0.0186533	0.00807639	27	1.22995	1.82693	0	6.32643	6.32643	0.351594	1.48537	0.00441997	-0.333151	0.741798	FALSE	FALSE	TRUE	TRUE	FALSE	TRUE	FALSE	FALSE	FALSE	FALSE	TRUE	TRUE	FALSE	TRUE	FALSE	FALSE	FALSE	FALSE	FALSE	FALSE	FALSE	TRUE	group3_remainder	Group3
RNF13_seq.8087.250	27	9.85533	0.0712021	9.7508	10.049	0.298211	0.0137029	0.00722473	27	4.58342	0.672369	3.16671	5.9507	2.78399	0.129398	0.146696	0.101022	-1.67611	0.10618	FALSE	FALSE	FALSE	TRUE	FALSE	FALSE	FALSE	FALSE	FALSE	FALSE	TRUE	TRUE	FALSE	TRUE	FALSE	FALSE	FALSE	FALSE	FALSE	FALSE	FALSE	TRUE	group3_remainder	Group3
RNF141_seq.23286.2	27	11.373	0.636267	9.83846	12.54	2.70158	0.12245	0.0559453	27	3.89569	0.575935	2.90881	5.16068	2.25187	0.110839	0.147839	0.254578	2.92199	0.007277	FALSE	FALSE	FALSE	FALSE	TRUE	FALSE	TRUE	TRUE	FALSE	FALSE	FALSE	TRUE	TRUE	FALSE	FALSE	TRUE	FALSE	FALSE	FALSE	FALSE	FALSE	FALSE	group1_hc	Group1
RNF146_seq.11401.181	27	11.5083	0.0881272	11.3785	11.7834	0.404892	0.0169601	0.00765768	27	4.35226	0.574442	2.9855	5.488	2.5025	0.110551	0.131987	0.113129	1.78577	0.0862736	FALSE	FALSE	FALSE	TRUE	FALSE	FALSE	TRUE	FALSE	FALSE	FALSE	TRUE	TRUE	FALSE	TRUE	FALSE	FALSE	FALSE	FALSE	FALSE	FALSE	TRUE	FALSE	group2	Group2
RNF148_seq.7742.11	27	9.82793	0.104131	9.62831	10.0585	0.430227	0.0200401	0.0105954	27	0.137584	0.252948	0	1.11103	1.11103	0.0486799	1.8385	0.0310654	0.895285	0.379174	TRUE	FALSE	FALSE	FALSE	FALSE	TRUE	FALSE	FALSE	FALSE	FALSE	TRUE	TRUE	TRUE	TRUE	FALSE	FALSE	FALSE	FALSE	TRUE	FALSE	FALSE	FALSE	group3_lowFPKM	Group3
RNF148_seq.9955.40	27	11.3068	0.132328	11.148	11.7597	0.611758	0.0254665	0.0117034	27	0.137584	0.252948	0	1.11103	1.11103	0.0486799	1.8385	0.103758	-1.70125	0.101303	TRUE	FALSE	FALSE	FALSE	FALSE	TRUE	FALSE	FALSE	FALSE	FALSE	TRUE	TRUE	TRUE	TRUE	FALSE	FALSE	FALSE	FALSE	TRUE	FALSE	FALSE	FALSE	group3_lowFPKM	Group3
RNF149_seq.9773.15	27	10.7647	0.164138	10.4973	11.0471	0.549812	0.0315884	0.0152478	27	4.45772	1.10964	0.516015	5.67497	5.15895	0.21355	0.248926	0.00117514	0.171502	0.865209	FALSE	FALSE	TRUE	TRUE	FALSE	FALSE	FALSE	FALSE	FALSE	FALSE	TRUE	TRUE	FALSE	TRUE	FALSE	FALSE	FALSE	FALSE	FALSE	FALSE	FALSE	TRUE	group3_remainder	Group3
RNF150_seq.9774.59	27	9.06736	0.0605881	8.93456	9.21189	0.27733	0.0116602	0.006682	27	0.719228	1.0823	0	3.83592	3.83592	0.208288	1.5048	0.000407611	0.100968	0.920382	FALSE	FALSE	TRUE	TRUE	FALSE	TRUE	FALSE	FALSE	TRUE	FALSE	TRUE	FALSE	FALSE	TRUE	FALSE	FALSE	TRUE	FALSE	FALSE	FALSE	FALSE	FALSE	group3_basement	Group3
RNF165_seq.11561.32	27	10.2189	0.069097	10.1114	10.3996	0.288177	0.0132977	0.00676167	27	0.980162	1.20628	0	3.85499	3.85499	0.232149	1.2307	0.216865	-2.63116	0.0143647	FALSE	FALSE	TRUE	TRUE	FALSE	TRUE	FALSE	TRUE	FALSE	FALSE	TRUE	TRUE	FALSE	TRUE	FALSE	FALSE	FALSE	FALSE	FALSE	FALSE	FALSE	TRUE	group3_remainder	Group3
RNF215_seq.7758.217	27	11.3254	0.0620298	11.2517	11.6039	0.352255	0.0119376	0.00547706	27	3.40797	0.869885	1.65535	4.75649	3.10114	0.167409	0.25525	0.077004	-1.4442	0.1611	FALSE	FALSE	FALSE	TRUE	FALSE	FALSE	FALSE	FALSE	FALSE	FALSE	TRUE	TRUE	FALSE	TRUE	FALSE	FALSE	FALSE	FALSE	FALSE	FALSE	FALSE	TRUE	group3_remainder	Group3
RNF215_seq.9064.12	27	12.6405	0.236258	12.1465	13.1453	0.998758	0.0454679	0.0186905	27	3.40797	0.869885	1.65535	4.75649	3.10114	0.167409	0.25525	0.0255927	-0.810323	0.425401	FALSE	FALSE	FALSE	TRUE	FALSE	FALSE	FALSE	FALSE	FALSE	FALSE	TRUE	TRUE	FALSE	TRUE	FALSE	FALSE	FALSE	FALSE	FALSE	FALSE	FALSE	TRUE	group3_remainder	Group3
RNF24_seq.9583.17	27	11.2368	0.0802039	11.0738	11.4252	0.351373	0.0154352	0.00713759	27	2.53478	1.00885	0.454176	4.33199	3.87782	0.194153	0.398003	0.0806897	-1.48132	0.151017	FALSE	FALSE	TRUE	TRUE	FALSE	TRUE	FALSE	FALSE	FALSE	FALSE	TRUE	TRUE	FALSE	TRUE	FALSE	FALSE	FALSE	FALSE	FALSE	FALSE	FALSE	TRUE	group3_remainder	Group3
RNF25_seq.23637.55	27	11.6275	0.505715	10.8377	12.9047	2.067	0.0973249	0.043493	27	4.34006	0.571854	3.01078	5.3107	2.29992	0.110053	0.131762	0.588413	5.97834	3.04726e-06	FALSE	FALSE	FALSE	FALSE	TRUE	FALSE	TRUE	TRUE	FALSE	FALSE	FALSE	TRUE	TRUE	FALSE	FALSE	TRUE	FALSE	FALSE	FALSE	FALSE	FALSE	FALSE	group1_hc	Group1
RNF31_seq.23183.6	27	13.4088	0.540975	11.171	14.0836	2.91259	0.104111	0.0403448	27	4.80456	0.573657	3.70708	6.21878	2.5117	0.1104	0.119398	0.00763502	-0.43857	0.66474	FALSE	FALSE	FALSE	TRUE	TRUE	FALSE	FALSE	FALSE	FALSE	FALSE	TRUE	TRUE	FALSE	FALSE	FALSE	FALSE	FALSE	FALSE	FALSE	FALSE	FALSE	TRUE	group3_remainder	Group3
RNF34_seq.13386.248	27	11.4268	0.118764	11.1885	11.7008	0.512326	0.0228562	0.0103935	27	5.12296	0.667243	3.91169	6.57834	2.66664	0.128411	0.130246	0.0394609	1.01343	0.320561	FALSE	FALSE	FALSE	TRUE	FALSE	FALSE	FALSE	FALSE	FALSE	FALSE	TRUE	TRUE	FALSE	TRUE	FALSE	FALSE	FALSE	FALSE	FALSE	FALSE	FALSE	TRUE	group3_remainder	Group3
RNF41_seq.13411.21	27	11.886	0.188448	11.429	12.1764	0.747316	0.0362668	0.0158547	27	4.8172	0.523188	4.1177	6.28854	2.17085	0.100687	0.108608	0.0196652	0.708162	0.485396	FALSE	FALSE	FALSE	FALSE	FALSE	FALSE	FALSE	FALSE	FALSE	FALSE	FALSE	TRUE	TRUE	TRUE	FALSE	FALSE	FALSE	FALSE	FALSE	FALSE	FALSE	TRUE	group3_remainder	Group3
RNF43_seq.10505.12	27	10.9104	0.0846283	10.8091	11.1373	0.328136	0.0162867	0.00775664	27	1.64192	1.82266	0.0143553	6.01033	5.99598	0.350772	1.11008	0.0800438	-1.47486	0.152734	FALSE	FALSE	TRUE	TRUE	FALSE	TRUE	FALSE	FALSE	FALSE	FALSE	TRUE	TRUE	FALSE	TRUE	FALSE	FALSE	FALSE	FALSE	FALSE	FALSE	FALSE	TRUE	group3_remainder	Group3
RNF43_seq.14120.2	27	12.3421	0.138563	12.0064	12.5746	0.568148	0.0266665	0.0112269	27	1.64192	1.82266	0.0143553	6.01033	5.99598	0.350772	1.11008	0.0822522	-1.49686	0.146949	FALSE	FALSE	TRUE	TRUE	FALSE	TRUE	FALSE	FALSE	FALSE	FALSE	TRUE	TRUE	FALSE	TRUE	FALSE	FALSE	FALSE	FALSE	FALSE	FALSE	FALSE	TRUE	group3_remainder	Group3
RNF8_seq.14663.44	27	13.982	0.198071	13.4488	14.232	0.783245	0.0381187	0.0141661	27	4.56556	0.740457	2.98002	6.17971	3.19969	0.142501	0.162183	0.243673	-2.83804	0.00887869	FALSE	FALSE	FALSE	TRUE	FALSE	FALSE	FALSE	TRUE	FALSE	FALSE	TRUE	TRUE	FALSE	TRUE	FALSE	FALSE	FALSE	FALSE	FALSE	FALSE	FALSE	TRUE	group3_remainder	Group3
RNGTT_seq.12847.27	27	11.4313	0.100129	11.2796	11.6942	0.414596	0.0192699	0.00875923	27	3.51679	0.823371	1.89918	5.47638	3.57721	0.158458	0.234126	0.266854	3.01656	0.00580249	FALSE	FALSE	FALSE	TRUE	FALSE	FALSE	TRUE	TRUE	FALSE	FALSE	TRUE	TRUE	FALSE	TRUE	FALSE	TRUE	FALSE	FALSE	FALSE	FALSE	FALSE	FALSE	group1_hc	Group1
RNGTT_seq.20135.85	27	15.3124	0.250144	14.4671	15.7037	1.23658	0.0481402	0.016336	27	3.51679	0.823371	1.89918	5.47638	3.57721	0.158458	0.234126	0.376434	-3.88484	0.000665558	FALSE	FALSE	FALSE	TRUE	FALSE	FALSE	FALSE	TRUE	FALSE	FALSE	TRUE	TRUE	FALSE	TRUE	FALSE	FALSE	FALSE	FALSE	FALSE	FALSE	FALSE	TRUE	group3_remainder	Group3
RNPC3_seq.12814.17	27	9.70761	0.0764644	9.5562	9.85421	0.298009	0.0147156	0.00787675	27	3.76757	0.484737	2.67807	4.7241	2.04603	0.0932876	0.12866	0.0150733	0.618545	0.541811	FALSE	FALSE	FALSE	FALSE	FALSE	FALSE	FALSE	FALSE	FALSE	FALSE	FALSE	TRUE	TRUE	TRUE	FALSE	FALSE	FALSE	FALSE	FALSE	FALSE	FALSE	TRUE	group3_remainder	Group3
RNPEP_seq.12386.11	27	10.798	0.165483	10.5428	11.1909	0.648099	0.0318472	0.0153253	27	5.53884	0.794015	4.05832	7.20574	3.14743	0.152808	0.143354	0.040554	1.02796	0.313812	FALSE	FALSE	FALSE	TRUE	FALSE	FALSE	TRUE	FALSE	FALSE	FALSE	TRUE	TRUE	FALSE	TRUE	FALSE	FALSE	FALSE	FALSE	FALSE	FALSE	TRUE	FALSE	group2	Group2
ROBO1_seq.5740.17	27	11.1228	0.137125	10.8413	11.4285	0.587183	0.0263898	0.0123284	27	3.30729	2.11807	0	7.13021	7.13021	0.407622	0.640424	0.53515	5.36478	1.45457e-05	FALSE	FALSE	TRUE	TRUE	FALSE	TRUE	TRUE	TRUE	FALSE	FALSE	TRUE	TRUE	FALSE	TRUE	FALSE	FALSE	FALSE	FALSE	FALSE	FALSE	TRUE	FALSE	group2	Group2
ROBO2_seq.22578.17	27	9.26931	0.741704	8.72795	12.356	3.62803	0.142741	0.0800172	27	1.19484	2.00735	0	7.18953	7.18953	0.386315	1.68002	0.482244	4.82548	5.85664e-05	FALSE	FALSE	TRUE	TRUE	TRUE	TRUE	TRUE	TRUE	FALSE	FALSE	TRUE	TRUE	FALSE	FALSE	TRUE	FALSE	FALSE	FALSE	FALSE	FALSE	FALSE	FALSE	group1	Group1
ROBO2_seq.5116.62	27	10.2047	0.864374	9.30552	13.496	4.19044	0.166349	0.0847037	27	1.19484	2.00735	0	7.18953	7.18953	0.386315	1.68002	0.48232	4.82622	5.8455e-05	FALSE	FALSE	TRUE	TRUE	TRUE	TRUE	TRUE	TRUE	FALSE	FALSE	TRUE	TRUE	FALSE	FALSE	TRUE	FALSE	FALSE	FALSE	FALSE	FALSE	FALSE	FALSE	group1	Group1
ROBO3_seq.5117.14	27	10.9816	0.0813296	10.8737	11.2477	0.373986	0.0156519	0.00740601	27	2.2082	1.83717	0	5.22805	5.22805	0.353563	0.831975	0.0823934	-1.49826	0.146587	FALSE	FALSE	TRUE	TRUE	FALSE	TRUE	FALSE	FALSE	FALSE	FALSE	TRUE	TRUE	FALSE	TRUE	FALSE	FALSE	FALSE	FALSE	FALSE	FALSE	FALSE	TRUE	group3_remainder	Group3
ROBO4_seq.16297.14	27	8.83963	0.102686	8.58827	9.12955	0.541284	0.0197619	0.0116165	27	0.236723	0.506636	0	1.99639	1.99639	0.0975022	2.1402	0.00545255	0.370218	0.714339	FALSE	FALSE	FALSE	FALSE	FALSE	TRUE	FALSE	FALSE	FALSE	FALSE	TRUE	TRUE	TRUE	TRUE	FALSE	FALSE	FALSE	FALSE	FALSE	TRUE	FALSE	FALSE	group3_sameExp	Group3
ROBO4_seq.9232.1	27	9.30447	0.0581923	9.1942	9.42556	0.231359	0.0111991	0.00625423	27	0.236723	0.506636	0	1.99639	1.99639	0.0975022	2.1402	0.112046	-1.77612	0.0878866	FALSE	FALSE	FALSE	FALSE	FALSE	TRUE	FALSE	FALSE	FALSE	FALSE	TRUE	TRUE	TRUE	TRUE	FALSE	FALSE	FALSE	FALSE	FALSE	TRUE	FALSE	FALSE	group3_sameExp	Group3
ROCK2_seq.13654.1	27	10.6028	0.382734	9.69507	11.4721	1.77703	0.0736573	0.0360976	27	3.76771	0.695561	2.26303	5.1981	2.93507	0.133861	0.184611	0.186617	2.39496	0.0244363	FALSE	FALSE	FALSE	TRUE	TRUE	FALSE	TRUE	TRUE	FALSE	FALSE	TRUE	TRUE	FALSE	FALSE	FALSE	TRUE	FALSE	FALSE	FALSE	FALSE	FALSE	FALSE	group1_hc	Group1
ROGDI_seq.23343.6	27	8.56724	0.0540799	8.47137	8.73015	0.258781	0.0104077	0.00631241	27	3.98669	1.06723	0.790772	5.65793	4.86715	0.205389	0.267699	0.00214498	-0.231818	0.818566	FALSE	FALSE	TRUE	TRUE	FALSE	FALSE	FALSE	FALSE	TRUE	FALSE	TRUE	FALSE	FALSE	TRUE	FALSE	FALSE	TRUE	FALSE	FALSE	FALSE	FALSE	FALSE	group3_basement	Group3
ROPN1B_seq.25453.57	27	11.8097	0.0900929	11.6636	12.0732	0.409605	0.0173384	0.00762869	27	0.224875	0.628018	0	3.30159	3.30159	0.120862	2.79274	0.00221181	-0.23541	0.815808	FALSE	FALSE	TRUE	TRUE	FALSE	TRUE	FALSE	FALSE	FALSE	FALSE	TRUE	TRUE	FALSE	TRUE	FALSE	FALSE	FALSE	FALSE	FALSE	FALSE	FALSE	TRUE	group3_remainder	Group3
ROR1_seq.2590.69	27	10.754	0.360766	10.3278	11.9742	1.6464	0.0694295	0.0335472	27	1.48904	1.18751	0.0143553	3.75702	3.74267	0.228537	0.7975	0.556007	5.59528	8.05791e-06	FALSE	FALSE	TRUE	TRUE	TRUE	TRUE	TRUE	TRUE	FALSE	FALSE	TRUE	TRUE	FALSE	FALSE	TRUE	FALSE	FALSE	FALSE	FALSE	FALSE	FALSE	FALSE	group1	Group1
ROR1_seq.8474.6	27	8.6348	1.31062	6.8289	11.9733	5.14436	0.252228	0.151783	27	1.48904	1.18751	0.0143553	3.75702	3.74267	0.228537	0.7975	0.706573	7.75887	4.08639e-08	FALSE	FALSE	TRUE	TRUE	TRUE	TRUE	TRUE	TRUE	FALSE	FALSE	TRUE	TRUE	FALSE	FALSE	TRUE	FALSE	FALSE	FALSE	FALSE	FALSE	FALSE	FALSE	group1	Group1
ROR2_seq.7861.9	27	11.982	0.534589	11.5058	13.4487	1.94294	0.102882	0.0446161	27	0.815389	1.18419	0	4.07125	4.07125	0.227898	1.4523	0.736139	8.35145	1.06353e-08	FALSE	FALSE	TRUE	TRUE	TRUE	TRUE	TRUE	TRUE	FALSE	FALSE	TRUE	TRUE	FALSE	FALSE	TRUE	FALSE	FALSE	FALSE	FALSE	FALSE	FALSE	FALSE	group1	Group1
RORC_seq.11827.7	27	8.09664	0.098565	7.87616	8.36183	0.485668	0.0189689	0.0121736	27	0.31765	0.620135	0	2.87774	2.87774	0.119345	1.95226	0.00595321	0.386939	0.702076	FALSE	FALSE	TRUE	TRUE	FALSE	TRUE	FALSE	FALSE	TRUE	FALSE	TRUE	FALSE	FALSE	TRUE	FALSE	FALSE	TRUE	FALSE	FALSE	FALSE	FALSE	FALSE	group3_basement	Group3
ROS1_seq.9032.30	27	11.0675	0.103517	10.8393	11.2532	0.413831	0.0199218	0.00935322	27	0.410505	1.08749	0	4.19771	4.19771	0.209287	2.64914	0.00486711	-0.349675	0.729511	FALSE	FALSE	TRUE	TRUE	FALSE	TRUE	FALSE	FALSE	FALSE	FALSE	TRUE	TRUE	FALSE	TRUE	FALSE	FALSE	FALSE	FALSE	FALSE	FALSE	FALSE	TRUE	group3_remainder	Group3
RP2_seq.23391.20	27	12.941	0.591626	12.1677	14.9904	2.82264	0.113858	0.0457173	27	3.2296	0.737677	1.81147	5.54288	3.73141	0.141966	0.228412	0.375047	3.87337	0.000685378	FALSE	FALSE	FALSE	TRUE	TRUE	FALSE	TRUE	TRUE	FALSE	FALSE	TRUE	TRUE	FALSE	FALSE	FALSE	TRUE	FALSE	FALSE	FALSE	FALSE	FALSE	FALSE	group1_hc	Group1
RP9_seq.20988.63	27	12.0696	0.168994	11.7533	12.3773	0.624023	0.0325229	0.0140017	27	4.03374	0.534347	3.2555	5.24298	1.98748	0.102835	0.132469	0.0493324	1.13899	0.265502	FALSE	FALSE	FALSE	FALSE	FALSE	FALSE	TRUE	FALSE	FALSE	FALSE	FALSE	TRUE	TRUE	TRUE	FALSE	FALSE	FALSE	FALSE	FALSE	FALSE	FALSE	TRUE	group3_remainder	Group3
RPA2_seq.19264.6	27	13.6054	0.208905	13.2523	14.107	0.854711	0.0402038	0.0153546	27	5.86367	0.886317	3.81044	7.80142	3.99097	0.170572	0.151154	0.449424	4.51741	0.00013018	FALSE	FALSE	FALSE	TRUE	FALSE	FALSE	TRUE	TRUE	FALSE	FALSE	TRUE	TRUE	FALSE	TRUE	FALSE	TRUE	FALSE	FALSE	FALSE	FALSE	FALSE	FALSE	group1_hc	Group1
RPAIN_seq.21219.7	27	11.0804	0.0559105	10.9882	11.2608	0.27258	0.01076	0.0050459	27	5.51624	0.767586	4.02059	7.50255	3.48196	0.147722	0.13915	0.0558557	1.21614	0.235289	FALSE	FALSE	FALSE	TRUE	FALSE	FALSE	TRUE	FALSE	FALSE	FALSE	TRUE	TRUE	FALSE	TRUE	FALSE	FALSE	FALSE	FALSE	FALSE	FALSE	TRUE	FALSE	group2	Group2
RPE_seq.12646.2	27	11.362	0.462994	10.4875	12.1631	1.67566	0.0891033	0.0407494	27	5.60999	0.495998	4.34199	6.52011	2.17812	0.0954549	0.0884134	0.245072	2.84881	0.00865599	FALSE	FALSE	FALSE	FALSE	TRUE	FALSE	TRUE	TRUE	FALSE	FALSE	FALSE	TRUE	TRUE	FALSE	FALSE	TRUE	FALSE	FALSE	FALSE	FALSE	FALSE	FALSE	group1_hc	Group1
RPIA_seq.12333.87	27	13.1706	0.556545	12.2317	14.2306	1.99892	0.107107	0.0422565	27	4.92945	1.04834	2.91073	6.96878	4.05805	0.201754	0.21267	0.781764	9.46334	9.64457e-10	FALSE	FALSE	FALSE	TRUE	TRUE	FALSE	TRUE	TRUE	FALSE	FALSE	TRUE	TRUE	FALSE	FALSE	FALSE	TRUE	FALSE	FALSE	FALSE	FALSE	FALSE	FALSE	group1_hc	Group1
RPL11_seq.21286.29	27	13.6367	0.307287	13.1894	14.3378	1.14834	0.0591375	0.0225339	27	10.6552	0.557679	9.21927	11.7699	2.55065	0.107325	0.0523386	0.0223674	-0.756292	0.456542	FALSE	TRUE	FALSE	TRUE	FALSE	FALSE	FALSE	FALSE	FALSE	FALSE	TRUE	TRUE	FALSE	TRUE	FALSE	FALSE	FALSE	FALSE	FALSE	FALSE	FALSE	TRUE	group3_remainder	Group3
RPL12_seq.19183.164	27	15.6317	0.362653	14.8465	16.2542	1.40765	0.0697926	0.0231999	27	10.8061	0.712879	8.92733	12.4941	3.56677	0.137194	0.0659701	0.0253427	-0.806252	0.427701	FALSE	TRUE	FALSE	TRUE	FALSE	FALSE	FALSE	FALSE	FALSE	FALSE	TRUE	TRUE	FALSE	TRUE	FALSE	FALSE	FALSE	FALSE	FALSE	FALSE	FALSE	TRUE	group3_remainder	Group3
RPL26L1_seq.21583.14	27	17.0888	0.22646	16.2792	17.4064	1.12725	0.0435822	0.013252	27	6.6462	0.780412	5.17632	8.35006	3.17373	0.15019	0.117422	0.0210325	0.732877	0.47045	FALSE	FALSE	FALSE	TRUE	FALSE	FALSE	FALSE	FALSE	FALSE	FALSE	TRUE	TRUE	FALSE	TRUE	FALSE	FALSE	FALSE	FALSE	FALSE	FALSE	FALSE	TRUE	group3_remainder	Group3
RPL30_seq.12478.15	27	17.1883	0.316935	16.321	17.7631	1.44209	0.0609942	0.018439	27	11.9738	0.6333	10.6775	13.5777	2.90012	0.121879	0.0528905	0.0263405	-0.822391	0.418629	FALSE	TRUE	FALSE	TRUE	FALSE	FALSE	FALSE	FALSE	FALSE	FALSE	TRUE	TRUE	FALSE	TRUE	FALSE	FALSE	FALSE	FALSE	FALSE	FALSE	FALSE	TRUE	group3_remainder	Group3
RPL38_seq.22553.4	27	12.178	1.25063	10.4889	14.5509	4.06207	0.240685	0.102696	27	10.8327	0.552908	9.82313	12.0247	2.20153	0.106407	0.0510405	0.131602	1.94645	0.0629222	FALSE	TRUE	FALSE	FALSE	TRUE	FALSE	TRUE	FALSE	FALSE	FALSE	FALSE	TRUE	TRUE	FALSE	FALSE	FALSE	FALSE	FALSE	FALSE	FALSE	FALSE	TRUE	group3_remainder	Group3
RPL5_seq.20999.12	27	17.3394	0.343791	16.1353	17.9492	1.81399	0.0661626	0.0198271	27	10.6381	0.575006	8.96812	11.4619	2.49382	0.11066	0.0540518	0.159182	-2.17553	0.0392517	FALSE	TRUE	FALSE	FALSE	FALSE	FALSE	FALSE	TRUE	FALSE	FALSE	FALSE	TRUE	TRUE	TRUE	FALSE	FALSE	FALSE	FALSE	FALSE	FALSE	FALSE	TRUE	group3_remainder	Group3
RPLP2_seq.10949.59	27	11.0042	0.144379	10.6604	11.2881	0.627706	0.0277857	0.0131203	27	11.1595	0.61219	10.1764	12.28	2.10359	0.117816	0.0548581	0.170108	-2.26372	0.0325239	FALSE	TRUE	FALSE	FALSE	FALSE	FALSE	FALSE	TRUE	FALSE	FALSE	FALSE	TRUE	TRUE	TRUE	FALSE	FALSE	FALSE	FALSE	FALSE	FALSE	FALSE	TRUE	group3_remainder	Group3
RPN1_seq.10490.3	27	16.885	0.479904	15.6216	18.0601	2.43853	0.0923576	0.0284219	27	7.30627	0.794332	5.04439	8.7737	3.72931	0.152869	0.108719	0.124775	1.88788	0.0707025	FALSE	FALSE	FALSE	TRUE	TRUE	FALSE	TRUE	FALSE	FALSE	FALSE	TRUE	TRUE	FALSE	FALSE	FALSE	FALSE	FALSE	FALSE	FALSE	FALSE	TRUE	FALSE	group2	Group2
RPN1_seq.6458.6	27	11.651	0.0719356	11.4961	11.7857	0.28963	0.013844	0.00617423	27	7.30627	0.794332	5.04439	8.7737	3.72931	0.152869	0.108719	0.00170129	-0.206409	0.838143	FALSE	FALSE	FALSE	TRUE	FALSE	FALSE	FALSE	FALSE	FALSE	FALSE	TRUE	TRUE	FALSE	TRUE	FALSE	FALSE	FALSE	FALSE	FALSE	FALSE	FALSE	TRUE	group3_remainder	Group3
RPN2_seq.21828.6	27	14.0583	0.175083	13.6929	14.4985	0.805587	0.0336948	0.0124541	27	7.96661	1.01455	5.01569	10.0564	5.04067	0.195251	0.127351	0.0768562	1.4427	0.161519	FALSE	FALSE	FALSE	TRUE	FALSE	FALSE	TRUE	FALSE	FALSE	FALSE	TRUE	TRUE	FALSE	TRUE	FALSE	FALSE	FALSE	FALSE	FALSE	FALSE	TRUE	FALSE	group2	Group2
RPP25_seq.23311.19	27	10.3743	0.815051	9.57225	12.3511	2.77887	0.156857	0.0785643	27	1.88988	1.58172	0.0285692	4.96901	4.94044	0.304401	0.836942	0.676994	7.23865	1.38381e-07	FALSE	FALSE	TRUE	TRUE	TRUE	TRUE	TRUE	TRUE	FALSE	FALSE	TRUE	TRUE	FALSE	FALSE	TRUE	FALSE	FALSE	FALSE	FALSE	FALSE	FALSE	FALSE	group1	Group1
RPP25L_seq.24251.44	27	11.93	0.115983	11.7266	12.2589	0.532283	0.022321	0.00972204	27	4.83015	0.629735	3.65076	6.67751	3.02674	0.121192	0.130376	0.257222	2.94235	0.00693221	FALSE	FALSE	FALSE	TRUE	FALSE	FALSE	TRUE	TRUE	FALSE	FALSE	TRUE	TRUE	FALSE	TRUE	FALSE	TRUE	FALSE	FALSE	FALSE	FALSE	FALSE	FALSE	group1_hc	Group1
RPP30_seq.17511.10	27	11.0976	0.0568956	10.9878	11.2441	0.256299	0.0109496	0.00512682	27	5.51452	0.504902	4.47249	6.41785	1.94537	0.0971684	0.0915586	0.0370424	0.980654	0.336159	FALSE	FALSE	FALSE	FALSE	FALSE	FALSE	FALSE	FALSE	FALSE	FALSE	FALSE	TRUE	TRUE	TRUE	FALSE	FALSE	FALSE	FALSE	FALSE	FALSE	FALSE	TRUE	group3_remainder	Group3
RPP40_seq.25422.58	27	11.882	0.415697	11.3351	12.9297	1.59466	0.0800009	0.0349855	27	4.1263	0.712514	2.59216	5.30378	2.71162	0.137123	0.172676	0.315955	3.39813	0.00227739	FALSE	FALSE	FALSE	TRUE	TRUE	FALSE	TRUE	TRUE	FALSE	FALSE	TRUE	TRUE	FALSE	FALSE	FALSE	TRUE	FALSE	FALSE	FALSE	FALSE	FALSE	FALSE	group1_hc	Group1
RPRD1A_seq.13515.8	27	13.9813	0.519534	12.9086	14.9898	2.08118	0.0999843	0.0371593	27	5.28633	0.668784	3.91457	6.70529	2.79072	0.128708	0.126512	0.448638	4.51024	0.000132624	FALSE	FALSE	FALSE	TRUE	TRUE	FALSE	TRUE	TRUE	FALSE	FALSE	TRUE	TRUE	FALSE	FALSE	FALSE	TRUE	FALSE	FALSE	FALSE	FALSE	FALSE	FALSE	group1_hc	Group1
RPRD1B_seq.19126.4	27	14.8306	0.349238	14.1609	15.4915	1.33057	0.0672109	0.0235485	27	4.50097	0.566215	2.47249	5.25361	2.78112	0.108968	0.125799	0.378354	3.90075	0.00063902	FALSE	FALSE	FALSE	TRUE	FALSE	FALSE	TRUE	TRUE	FALSE	FALSE	TRUE	TRUE	FALSE	TRUE	FALSE	TRUE	FALSE	FALSE	FALSE	FALSE	FALSE	FALSE	group1_hc	Group1
RPS10_seq.13011.20	27	11.1691	0.324884	10.6166	11.6787	1.06207	0.062524	0.0290876	27	11.3762	0.666001	9.98939	12.79	2.80063	0.128172	0.0585436	0.255429	-2.92854	0.00716428	FALSE	TRUE	FALSE	TRUE	TRUE	FALSE	FALSE	TRUE	FALSE	FALSE	TRUE	TRUE	FALSE	FALSE	FALSE	FALSE	FALSE	FALSE	FALSE	FALSE	FALSE	TRUE	group3_remainder	Group3
RPS12_seq.21829.8	27	16.0277	0.275997	15.1141	16.7098	1.59576	0.0531156	0.01722	27	11.6358	0.746513	9.99915	12.7655	2.76638	0.143666	0.0641565	0.00743352	-0.432701	0.668942	FALSE	TRUE	FALSE	TRUE	FALSE	FALSE	FALSE	FALSE	FALSE	FALSE	TRUE	TRUE	FALSE	TRUE	FALSE	FALSE	FALSE	FALSE	FALSE	FALSE	FALSE	TRUE	group3_remainder	Group3
RPS14_seq.20964.13	27	15.5768	0.206106	15.1241	15.9475	0.82347	0.0396652	0.0132316	27	10.0172	0.58769	8.43517	11.0918	2.65666	0.113101	0.0586681	0.027998	0.848594	0.40416	FALSE	TRUE	FALSE	TRUE	FALSE	FALSE	FALSE	FALSE	FALSE	FALSE	TRUE	TRUE	FALSE	TRUE	FALSE	FALSE	FALSE	FALSE	FALSE	FALSE	FALSE	TRUE	group3_remainder	Group3
RPS19_seq.19166.15	27	17.6121	0.264389	16.6958	17.9927	1.29692	0.0508818	0.0150118	27	11.2404	0.562624	9.6883	12.597	2.90868	0.108277	0.0500538	0.12934	-1.92713	0.0654008	FALSE	TRUE	FALSE	TRUE	FALSE	FALSE	FALSE	FALSE	FALSE	FALSE	TRUE	TRUE	FALSE	TRUE	FALSE	FALSE	FALSE	FALSE	FALSE	FALSE	FALSE	TRUE	group3_remainder	Group3
RPS20_seq.21643.8	27	15.8466	0.238721	15.3201	16.3531	1.03303	0.0459418	0.0150645	27	11.4837	0.550717	10.2097	12.4936	2.28386	0.105985	0.0479563	0.0433194	-1.06397	0.297513	FALSE	TRUE	FALSE	FALSE	FALSE	FALSE	FALSE	FALSE	FALSE	FALSE	FALSE	TRUE	TRUE	TRUE	FALSE	FALSE	FALSE	FALSE	FALSE	FALSE	FALSE	TRUE	group3_remainder	Group3
RPS25_seq.23243.120	27	17.5012	0.273861	16.5628	17.88	1.31721	0.0527045	0.0156481	27	11.3646	0.894197	9.8573	12.774	2.91671	0.172088	0.0786825	0.123316	-1.87524	0.0724864	FALSE	TRUE	FALSE	TRUE	FALSE	FALSE	FALSE	FALSE	FALSE	FALSE	TRUE	TRUE	FALSE	TRUE	FALSE	FALSE	FALSE	FALSE	FALSE	FALSE	FALSE	TRUE	group3_remainder	Group3
RPS27A_seq.2846.24	27	15.7718	0.379115	14.5399	16.3911	1.85115	0.0729608	0.0240375	27	10.6824	0.631437	9.13517	11.8209	2.68569	0.12152	0.0591102	0.221023	-2.66334	0.013341	FALSE	TRUE	FALSE	TRUE	FALSE	FALSE	FALSE	TRUE	FALSE	FALSE	TRUE	TRUE	FALSE	TRUE	FALSE	FALSE	FALSE	FALSE	FALSE	FALSE	FALSE	TRUE	group3_remainder	Group3
RPS27A_seq.4474.19	27	17.0792	0.395164	15.7953	17.7456	1.95024	0.0760494	0.0231372	27	10.6824	0.631437	9.13517	11.8209	2.68569	0.12152	0.0591102	0.210946	-2.58525	0.0159525	FALSE	TRUE	FALSE	TRUE	FALSE	FALSE	FALSE	TRUE	FALSE	FALSE	TRUE	TRUE	FALSE	TRUE	FALSE	FALSE	FALSE	FALSE	FALSE	FALSE	FALSE	TRUE	group3_remainder	Group3
RPS3_seq.5026.66	27	15.5938	0.247279	14.8675	15.8791	1.01167	0.0475888	0.0158575	27	11.8113	0.585441	10.3271	12.648	2.32094	0.112668	0.0495662	0.0104066	-0.512738	0.612636	FALSE	TRUE	FALSE	FALSE	FALSE	FALSE	FALSE	FALSE	FALSE	FALSE	FALSE	TRUE	TRUE	TRUE	FALSE	FALSE	FALSE	FALSE	FALSE	FALSE	FALSE	TRUE	group3_remainder	Group3
RPS3A_seq.5484.63	27	14.8491	0.152802	14.4758	15.1169	0.641171	0.0294068	0.0102904	27	11.1352	0.713682	9.77294	12.7148	2.94188	0.137348	0.0640927	0.000783258	0.139989	0.889791	FALSE	TRUE	FALSE	TRUE	FALSE	FALSE	FALSE	FALSE	FALSE	FALSE	TRUE	TRUE	FALSE	TRUE	FALSE	FALSE	FALSE	FALSE	FALSE	FALSE	FALSE	TRUE	group3_remainder	Group3
RPS4X_seq.9758.17	27	17.1644	0.18956	16.5742	17.5867	1.01246	0.0364809	0.0110438	27	10.4406	0.670521	8.8534	11.7688	2.91544	0.129042	0.0642227	0.0992066	-1.65931	0.109548	FALSE	TRUE	FALSE	TRUE	FALSE	FALSE	FALSE	FALSE	FALSE	FALSE	TRUE	TRUE	FALSE	TRUE	FALSE	FALSE	FALSE	FALSE	FALSE	FALSE	FALSE	TRUE	group3_remainder	Group3
RPS5_seq.19195.85	27	16.8396	0.201778	16.1715	17.1337	0.962254	0.0388322	0.0119823	27	10.5214	0.604692	9.08934	11.5563	2.46697	0.116373	0.0574727	0.00902146	-0.477064	0.637461	FALSE	TRUE	FALSE	FALSE	FALSE	FALSE	FALSE	FALSE	FALSE	FALSE	FALSE	TRUE	TRUE	TRUE	FALSE	FALSE	FALSE	FALSE	FALSE	FALSE	FALSE	TRUE	group3_remainder	Group3
RPS6KA1_seq.12329.21	27	11.5927	0.424497	11.0264	12.3483	1.32196	0.0816946	0.0366175	27	4.63661	1.19691	2.24489	6.74241	4.49752	0.230346	0.258144	0.363898	3.78178	0.000865832	FALSE	FALSE	FALSE	TRUE	TRUE	FALSE	TRUE	TRUE	FALSE	FALSE	TRUE	TRUE	FALSE	FALSE	FALSE	TRUE	FALSE	FALSE	FALSE	FALSE	FALSE	FALSE	group1_hc	Group1
RPS6KA3_seq.3469.74	27	12.2932	0.663811	10.9642	14.535	3.57082	0.12775	0.0539982	27	4.23111	1.05505	2.50843	7.9404	5.43197	0.203045	0.249355	0.602563	6.15654	1.94721e-06	FALSE	FALSE	FALSE	TRUE	TRUE	FALSE	TRUE	TRUE	FALSE	FALSE	TRUE	TRUE	FALSE	FALSE	FALSE	TRUE	FALSE	FALSE	FALSE	FALSE	FALSE	FALSE	group1_hc	Group1
RPS6KA6_seq.12688.115	27	13.0431	0.475839	12.4441	14.6577	2.21355	0.0915752	0.036482	27	0.899074	1.00194	0	3.28392	3.28392	0.192824	1.11442	0.0958537	-1.628	0.116063	FALSE	FALSE	TRUE	TRUE	TRUE	TRUE	FALSE	FALSE	FALSE	FALSE	TRUE	TRUE	FALSE	FALSE	FALSE	FALSE	FALSE	FALSE	FALSE	FALSE	FALSE	TRUE	group3_remainder	Group3
RPS6KB1_seq.11817.1	27	13.0991	0.324938	12.5234	13.7077	1.1843	0.0625344	0.0248062	27	4.26089	0.543426	3.08746	5.59485	2.50738	0.104582	0.127538	0.131188	1.94291	0.0633695	FALSE	FALSE	FALSE	TRUE	FALSE	FALSE	TRUE	FALSE	FALSE	FALSE	TRUE	TRUE	FALSE	TRUE	FALSE	FALSE	FALSE	FALSE	FALSE	FALSE	TRUE	FALSE	group2	Group2
RPS6KB1_seq.15608.5	27	12.828	0.24365	12.4721	13.3176	0.845506	0.0468905	0.0189936	27	4.26089	0.543426	3.08746	5.59485	2.50738	0.104582	0.127538	0.30054	3.27748	0.00307138	FALSE	FALSE	FALSE	TRUE	FALSE	FALSE	TRUE	TRUE	FALSE	FALSE	TRUE	TRUE	FALSE	TRUE	FALSE	TRUE	FALSE	FALSE	FALSE	FALSE	FALSE	FALSE	group1_hc	Group1
RPS6KB1_seq.8962.48	27	11.2035	0.137891	10.9294	11.4635	0.534106	0.0265371	0.0123078	27	4.26089	0.543426	3.08746	5.59485	2.50738	0.104582	0.127538	0.11635	1.81432	0.0816483	FALSE	FALSE	FALSE	TRUE	FALSE	FALSE	TRUE	FALSE	FALSE	FALSE	TRUE	TRUE	FALSE	TRUE	FALSE	FALSE	FALSE	FALSE	FALSE	FALSE	TRUE	FALSE	group2	Group2
RPS6KB2_seq.25112.6	27	11.9468	0.281967	11.5512	12.8046	1.25338	0.0542646	0.0236018	27	5.42613	0.388812	4.72792	6.17971	1.45179	0.0748268	0.0716554	0.151008	2.10872	0.0451577	FALSE	FALSE	FALSE	FALSE	FALSE	FALSE	TRUE	TRUE	FALSE	FALSE	FALSE	TRUE	TRUE	TRUE	FALSE	TRUE	FALSE	FALSE	FALSE	FALSE	FALSE	FALSE	group1_hc	Group1
RPS7_seq.3864.5	27	14.8435	0.699286	12.7505	15.5199	2.76941	0.134578	0.0471107	27	10.8896	0.692169	9.10944	12.2625	3.15307	0.133208	0.0635625	0.000192596	-0.0693962	0.945226	FALSE	TRUE	FALSE	TRUE	TRUE	FALSE	FALSE	FALSE	FALSE	FALSE	TRUE	TRUE	FALSE	FALSE	FALSE	FALSE	FALSE	FALSE	FALSE	FALSE	FALSE	TRUE	group3_remainder	Group3
RPSA_seq.19623.26	27	11.0894	0.0762911	10.9318	11.233	0.301274	0.0146822	0.00687962	27	10.9526	0.716702	9.38143	12.6861	3.30465	0.137929	0.0654369	6.81888e-05	-0.0412897	0.967393	FALSE	TRUE	FALSE	TRUE	FALSE	FALSE	FALSE	FALSE	FALSE	FALSE	TRUE	TRUE	FALSE	TRUE	FALSE	FALSE	FALSE	FALSE	FALSE	FALSE	FALSE	TRUE	group3_remainder	Group3
RRAD_seq.23555.11	27	10.6331	1.02144	9.81282	13.9482	4.13537	0.196577	0.0960625	27	0.949616	1.77745	0.0143553	6.6669	6.65254	0.342071	1.87176	0.950103	21.8182	8.60646e-18	FALSE	FALSE	TRUE	TRUE	TRUE	TRUE	TRUE	TRUE	FALSE	FALSE	TRUE	TRUE	FALSE	FALSE	TRUE	FALSE	FALSE	FALSE	FALSE	FALSE	FALSE	FALSE	group1	Group1
RRAGC_seq.12548.75	27	9.06354	0.287826	8.73299	10.2281	1.49509	0.0553922	0.0317565	27	4.1559	0.394057	3.27799	4.78293	1.50495	0.0758363	0.0948187	0.0323433	-0.914117	0.369388	FALSE	FALSE	FALSE	FALSE	TRUE	FALSE	FALSE	FALSE	FALSE	FALSE	FALSE	TRUE	TRUE	FALSE	FALSE	FALSE	FALSE	FALSE	FALSE	FALSE	FALSE	TRUE	group3_remainder	Group3
RRAS_seq.17742.2	27	11.3011	0.454164	10.5727	12.285	1.71228	0.0874038	0.0401876	27	4.26023	1.80355	0.757023	6.27296	5.51593	0.347094	0.423346	0.596908	6.08445	2.33311e-06	FALSE	FALSE	TRUE	TRUE	TRUE	TRUE	TRUE	TRUE	FALSE	FALSE	TRUE	TRUE	FALSE	FALSE	TRUE	FALSE	FALSE	FALSE	FALSE	FALSE	FALSE	FALSE	group1	Group1
RRAS2_seq.12361.102	27	12.0158	0.660343	10.6546	13.3279	2.67326	0.127083	0.0549564	27	5.10118	1.24048	1.28688	7.51877	6.23189	0.238731	0.243176	0.461003	4.62412	9.87167e-05	FALSE	FALSE	TRUE	TRUE	TRUE	FALSE	TRUE	TRUE	FALSE	FALSE	TRUE	TRUE	FALSE	FALSE	TRUE	FALSE	FALSE	FALSE	FALSE	FALSE	FALSE	FALSE	group1	Group1
RRBP1_seq.9492.5	27	9.35155	0.0697449	9.24324	9.53029	0.287047	0.0134224	0.00745811	27	5.46763	1.35012	2.57289	7.71294	5.14005	0.259831	0.24693	0.193606	-2.44994	0.0216339	FALSE	FALSE	FALSE	TRUE	FALSE	FALSE	FALSE	TRUE	FALSE	FALSE	TRUE	TRUE	FALSE	TRUE	FALSE	FALSE	FALSE	FALSE	FALSE	FALSE	FALSE	TRUE	group3_remainder	Group3
RRBP1_seq.9913.4	27	11.2778	0.262117	11.0617	12.0786	1.01694	0.0504445	0.0232419	27	5.46763	1.35012	2.57289	7.71294	5.14005	0.259831	0.24693	0.0325984	0.917836	0.367475	FALSE	FALSE	FALSE	TRUE	FALSE	FALSE	FALSE	FALSE	FALSE	FALSE	TRUE	TRUE	FALSE	TRUE	FALSE	FALSE	FALSE	FALSE	FALSE	FALSE	FALSE	TRUE	group3_remainder	Group3
RRM1_seq.11360.39	27	16.4748	0.409792	15.5196	17.1321	1.61258	0.0788646	0.024874	27	6.32175	0.81063	3.85599	7.65485	3.79886	0.156006	0.128229	0.170297	2.26523	0.0324184	FALSE	FALSE	FALSE	TRUE	FALSE	FALSE	TRUE	TRUE	FALSE	FALSE	TRUE	TRUE	FALSE	TRUE	FALSE	TRUE	FALSE	FALSE	FALSE	FALSE	FALSE	FALSE	group1_hc	Group1
RRM2_seq.17750.8	27	13.1472	0.352386	12.5097	13.9815	1.47176	0.0678166	0.0268031	27	6.95634	0.790811	4.78921	8.15005	3.36084	0.152192	0.113682	0.489952	4.90051	4.82195e-05	FALSE	FALSE	FALSE	TRUE	FALSE	FALSE	TRUE	TRUE	FALSE	FALSE	TRUE	TRUE	FALSE	TRUE	FALSE	TRUE	FALSE	FALSE	FALSE	FALSE	FALSE	FALSE	group1_hc	Group1
RRM2B_seq.8854.59	27	12.5108	0.562833	11.6279	14.229	2.6012	0.108317	0.0449879	27	4.05073	1.05502	2.21413	6.35403	4.1399	0.20304	0.260453	0.597954	6.0977	2.25676e-06	FALSE	FALSE	FALSE	TRUE	TRUE	FALSE	TRUE	TRUE	FALSE	FALSE	TRUE	TRUE	FALSE	FALSE	FALSE	TRUE	FALSE	FALSE	FALSE	FALSE	FALSE	FALSE	group1_hc	Group1
RRM2B_seq.8925.25	27	13.3929	0.735162	11.9933	15.256	3.26269	0.141482	0.0548919	27	4.05073	1.05502	2.21413	6.35403	4.1399	0.20304	0.260453	0.628067	6.49741	8.34359e-07	FALSE	FALSE	FALSE	TRUE	TRUE	FALSE	TRUE	TRUE	FALSE	FALSE	TRUE	TRUE	FALSE	FALSE	FALSE	TRUE	FALSE	FALSE	FALSE	FALSE	FALSE	FALSE	group1_hc	Group1
RS1_seq.6497.10	27	10.9733	0.112287	10.8269	11.3424	0.515582	0.0216097	0.0102327	27	0.0597657	0.304838	0	1.58496	1.58496	0.058666	5.10055	0.00136638	-0.18495	0.854761	TRUE	FALSE	FALSE	FALSE	FALSE	TRUE	FALSE	FALSE	FALSE	FALSE	TRUE	TRUE	TRUE	TRUE	FALSE	FALSE	FALSE	FALSE	TRUE	FALSE	FALSE	FALSE	group3_lowFPKM	Group3
RSPO1_seq.16614.27	27	9.67637	0.0641901	9.55859	9.81829	0.259702	0.0123534	0.0066337	27	0.020321	0.0634484	0	0.31034	0.31034	0.0122107	3.1223	0.0204838	0.723051	0.476359	TRUE	FALSE	FALSE	FALSE	FALSE	TRUE	FALSE	FALSE	FALSE	FALSE	TRUE	TRUE	TRUE	TRUE	FALSE	FALSE	FALSE	FALSE	TRUE	FALSE	FALSE	FALSE	group3_lowFPKM	Group3
RSPO1_seq.6240.70	27	10.8979	0.0975607	10.7299	11.1766	0.446625	0.0187756	0.00895223	27	0.020321	0.0634484	0	0.31034	0.31034	0.0122107	3.1223	0.0409265	-1.03287	0.311553	TRUE	FALSE	FALSE	FALSE	FALSE	TRUE	FALSE	FALSE	FALSE	FALSE	TRUE	TRUE	TRUE	TRUE	FALSE	FALSE	FALSE	FALSE	TRUE	FALSE	FALSE	FALSE	group3_lowFPKM	Group3
RSPO2_seq.4566.24	27	11.0237	0.265601	10.671	11.873	1.20208	0.0511149	0.0240937	27	0.158978	0.32014	0	1.20789	1.20789	0.0616109	2.01374	0.035559	-0.960079	0.346209	TRUE	FALSE	FALSE	FALSE	FALSE	TRUE	FALSE	FALSE	FALSE	FALSE	TRUE	TRUE	TRUE	TRUE	FALSE	FALSE	FALSE	FALSE	TRUE	FALSE	FALSE	FALSE	group3_lowFPKM	Group3
RSPO2_seq.8409.3	27	9.84252	0.0854116	9.75995	10.1352	0.375275	0.0164375	0.00867782	27	0.158978	0.32014	0	1.20789	1.20789	0.0616109	2.01374	0.000923416	0.152009	0.8804	TRUE	FALSE	FALSE	FALSE	FALSE	TRUE	FALSE	FALSE	FALSE	FALSE	TRUE	TRUE	TRUE	TRUE	FALSE	FALSE	FALSE	FALSE	TRUE	FALSE	FALSE	FALSE	group3_lowFPKM	Group3
RSPO3_seq.13094.75	27	11.1147	0.112526	10.9664	11.4105	0.444054	0.0216556	0.010124	27	0.230186	0.656508	0	3.1811	3.1811	0.126345	2.85207	0.222273	2.67301	0.0130471	FALSE	FALSE	TRUE	TRUE	FALSE	TRUE	TRUE	TRUE	FALSE	FALSE	TRUE	TRUE	FALSE	TRUE	FALSE	FALSE	FALSE	FALSE	FALSE	FALSE	TRUE	FALSE	group2	Group2
RSPO3_seq.8427.118	27	9.73507	0.124678	9.56845	10.0438	0.475303	0.0239943	0.0128071	27	0.230186	0.656508	0	3.1811	3.1811	0.126345	2.85207	0.0641728	1.30933	0.202331	FALSE	FALSE	TRUE	TRUE	FALSE	TRUE	TRUE	FALSE	FALSE	FALSE	TRUE	TRUE	FALSE	TRUE	FALSE	FALSE	FALSE	FALSE	FALSE	FALSE	TRUE	FALSE	group2	Group2
RSPO4_seq.8464.31	27	9.66475	0.16183	9.46651	10.2236	0.75713	0.0311443	0.0167444	27	0.379866	0.942349	0	3.851	3.851	0.181355	2.48074	0.302429	3.29221	0.00296167	FALSE	FALSE	TRUE	TRUE	FALSE	TRUE	TRUE	TRUE	FALSE	FALSE	TRUE	TRUE	FALSE	TRUE	FALSE	FALSE	FALSE	FALSE	FALSE	FALSE	TRUE	FALSE	group2	Group2
RSRP1_seq.9050.170	27	9.84656	0.124835	9.65291	10.2678	0.614885	0.0240246	0.0126781	27	5.758	0.813909	4.37782	7.67186	3.29404	0.156637	0.141353	0.0835864	1.51005	0.143567	FALSE	FALSE	FALSE	TRUE	FALSE	FALSE	TRUE	FALSE	FALSE	FALSE	TRUE	TRUE	FALSE	TRUE	FALSE	FALSE	FALSE	FALSE	FALSE	FALSE	TRUE	FALSE	group2	Group2
RTBDN_seq.8613.97	27	10.7724	0.134411	10.5726	11.0461	0.473529	0.0258674	0.0124773	27	0.662475	0.876251	0.0143553	3.47379	3.45943	0.168634	1.32269	0.0323293	0.913912	0.369494	FALSE	FALSE	TRUE	TRUE	FALSE	TRUE	FALSE	FALSE	FALSE	FALSE	TRUE	TRUE	FALSE	TRUE	FALSE	FALSE	FALSE	FALSE	FALSE	FALSE	FALSE	TRUE	group3_remainder	Group3
RTCA_seq.21369.15	27	15.8517	0.317294	14.993	16.3519	1.35892	0.0610632	0.0200163	27	4.93048	0.446049	3.96347	5.60021	1.63674	0.0858421	0.0904676	0.0322092	0.912156	0.370399	FALSE	FALSE	FALSE	FALSE	FALSE	FALSE	FALSE	FALSE	FALSE	FALSE	FALSE	TRUE	TRUE	TRUE	FALSE	FALSE	FALSE	FALSE	FALSE	FALSE	FALSE	TRUE	group3_remainder	Group3
RTF1_seq.7741.111	27	10.945	0.101983	10.7491	11.1464	0.397311	0.0196267	0.00931781	27	4.58719	0.672592	3.21723	5.98003	2.76279	0.12944	0.146624	0.485964	4.86155	5.33405e-05	FALSE	FALSE	FALSE	TRUE	FALSE	FALSE	TRUE	TRUE	FALSE	FALSE	TRUE	TRUE	FALSE	TRUE	FALSE	TRUE	FALSE	FALSE	FALSE	FALSE	FALSE	FALSE	group1_hc	Group1
RTF2_seq.23534.27	27	13.5179	0.957623	11.7864	15.0376	3.25121	0.184295	0.0708413	27	6.17035	0.55394	5.10894	7.41532	2.30638	0.106606	0.0897745	0.210612	2.58265	0.0160471	FALSE	FALSE	FALSE	FALSE	TRUE	FALSE	TRUE	TRUE	FALSE	FALSE	FALSE	TRUE	TRUE	FALSE	FALSE	TRUE	FALSE	FALSE	FALSE	FALSE	FALSE	FALSE	group1_hc	Group1
RTKN_seq.23664.17	27	12.357	1.14076	10.4718	14.5868	4.115	0.219539	0.0923167	27	4.25015	1.39475	1.15704	6.35632	5.19928	0.26842	0.328165	0.630092	6.52567	7.78186e-07	FALSE	FALSE	TRUE	TRUE	TRUE	TRUE	TRUE	TRUE	FALSE	FALSE	TRUE	TRUE	FALSE	FALSE	TRUE	FALSE	FALSE	FALSE	FALSE	FALSE	FALSE	FALSE	group1	Group1
RTL6_seq.20954.27	27	10.5248	0.400972	9.78914	11.5372	1.7481	0.0771672	0.0380979	27	2.82675	1.67619	0.0285692	5.12102	5.09245	0.322584	0.592976	0.552472	5.5554	8.92255e-06	FALSE	FALSE	TRUE	TRUE	TRUE	TRUE	TRUE	TRUE	FALSE	FALSE	TRUE	TRUE	FALSE	FALSE	TRUE	FALSE	FALSE	FALSE	FALSE	FALSE	FALSE	FALSE	group1	Group1
RTN1_seq.24651.1	27	13.8153	0.198812	13.3852	14.1673	0.782059	0.0382614	0.0143907	27	0.983055	1.98162	0.0285692	7.4522	7.42363	0.381363	2.01578	0.045825	1.09574	0.283637	FALSE	FALSE	TRUE	TRUE	FALSE	TRUE	TRUE	FALSE	FALSE	FALSE	TRUE	TRUE	FALSE	TRUE	FALSE	FALSE	FALSE	FALSE	FALSE	FALSE	TRUE	FALSE	group2	Group2
RTN4IP1_seq.18180.58	27	14.8792	0.522855	13.4895	15.9892	2.49966	0.100624	0.0351399	27	3.06508	0.52294	1.9855	4.02059	2.03509	0.10064	0.170612	0.0269579	0.832237	0.413155	FALSE	FALSE	FALSE	FALSE	TRUE	FALSE	FALSE	FALSE	FALSE	FALSE	FALSE	TRUE	TRUE	FALSE	FALSE	FALSE	FALSE	FALSE	FALSE	FALSE	FALSE	TRUE	group3_remainder	Group3
RTN4R_seq.5105.2	27	10.1131	0.611116	9.18018	11.7309	2.55077	0.117609	0.0604283	27	2.1782	1.37381	0.0426443	4.854	4.81135	0.264389	0.630707	0.592816	6.03301	2.65517e-06	FALSE	FALSE	TRUE	TRUE	TRUE	TRUE	TRUE	TRUE	FALSE	FALSE	TRUE	TRUE	FALSE	FALSE	TRUE	FALSE	FALSE	FALSE	FALSE	FALSE	FALSE	FALSE	group1	Group1
RTN4RL1_seq.20546.71	27	8.6625	0.663532	7.98812	10.8708	2.88267	0.127697	0.0765982	27	0.824539	1.28971	0	4.66676	4.66676	0.248205	1.56416	0.552721	5.5582	8.85902e-06	FALSE	FALSE	TRUE	TRUE	TRUE	TRUE	TRUE	TRUE	FALSE	FALSE	TRUE	TRUE	FALSE	FALSE	TRUE	FALSE	FALSE	FALSE	FALSE	FALSE	FALSE	FALSE	group1	Group1
RTP4_seq.18315.38	27	9.42312	0.583176	8.8968	10.7734	1.87663	0.112232	0.0618878	27	0.93464	1.31222	0	5.41853	5.41853	0.252537	1.40398	0.602494	6.15566	1.95152e-06	FALSE	FALSE	TRUE	TRUE	TRUE	TRUE	TRUE	TRUE	FALSE	FALSE	TRUE	TRUE	FALSE	FALSE	TRUE	FALSE	FALSE	FALSE	FALSE	FALSE	FALSE	FALSE	group1	Group1
RTRAF_seq.21272.100	27	9.58559	0.351138	8.94914	10.7997	1.85054	0.0675766	0.0366319	27	7.47159	0.585595	5.65076	8.18577	2.535	0.112698	0.0783761	0.0267854	0.829496	0.414674	FALSE	FALSE	FALSE	TRUE	TRUE	FALSE	FALSE	FALSE	FALSE	FALSE	TRUE	TRUE	FALSE	FALSE	FALSE	FALSE	FALSE	FALSE	FALSE	FALSE	FALSE	TRUE	group3_remainder	Group3
RUFY1_seq.11425.31	27	12.677	0.0748554	12.5492	12.8084	0.259221	0.0144059	0.00590484	27	4.91327	0.670157	3.80012	6.62073	2.82061	0.128972	0.136397	7.29819e-05	0.0427163	0.966267	FALSE	FALSE	FALSE	TRUE	FALSE	FALSE	FALSE	FALSE	FALSE	FALSE	TRUE	TRUE	FALSE	TRUE	FALSE	FALSE	FALSE	FALSE	FALSE	FALSE	FALSE	TRUE	group3_remainder	Group3
RUNX3_seq.11138.16	27	11.9678	0.476149	11.3188	13.3286	2.00987	0.0916348	0.0397858	27	1.67305	1.97055	0.0143553	6.36387	6.34952	0.379232	1.17782	0.0120119	0.551316	0.586311	FALSE	FALSE	TRUE	TRUE	TRUE	TRUE	FALSE	FALSE	FALSE	FALSE	TRUE	TRUE	FALSE	FALSE	FALSE	FALSE	FALSE	FALSE	FALSE	FALSE	FALSE	TRUE	group3_remainder	Group3
RUVBL1_seq.12365.108	27	12.4569	0.142758	12.2173	12.793	0.575698	0.0274738	0.0114601	27	6.44627	0.88229	4.08746	7.56102	3.47356	0.169797	0.136868	0.000120055	0.0547881	0.956743	FALSE	FALSE	FALSE	TRUE	FALSE	FALSE	FALSE	FALSE	FALSE	FALSE	TRUE	TRUE	FALSE	TRUE	FALSE	FALSE	FALSE	FALSE	FALSE	FALSE	FALSE	TRUE	group3_remainder	Group3
RWDD1_seq.21323.2	27	15.6898	0.319315	15.1445	16.3207	1.17621	0.0614521	0.0203517	27	5.34843	0.561597	4.07039	6.53761	2.46722	0.108079	0.105002	0.229335	2.72755	0.0114995	FALSE	FALSE	FALSE	FALSE	FALSE	FALSE	TRUE	TRUE	FALSE	FALSE	FALSE	TRUE	TRUE	TRUE	FALSE	TRUE	FALSE	FALSE	FALSE	FALSE	FALSE	FALSE	group1_hc	Group1
RWDD4_seq.21188.38	27	15.0316	0.42507	14.1396	15.6446	1.50497	0.0818047	0.0282783	27	3.99243	0.658586	2.5435	5.17433	2.63083	0.126745	0.164959	0.66461	7.03846	2.23324e-07	FALSE	FALSE	FALSE	TRUE	TRUE	FALSE	TRUE	TRUE	FALSE	FALSE	TRUE	TRUE	FALSE	FALSE	FALSE	TRUE	FALSE	FALSE	FALSE	FALSE	FALSE	FALSE	group1_hc	Group1
RXFP1_seq.14135.3	27	10.9123	0.124203	10.7419	11.2898	0.547888	0.023903	0.011382	27	0.195863	0.534098	0	2.38681	2.38681	0.102787	2.72689	0.00127904	-0.178933	0.859433	FALSE	FALSE	TRUE	FALSE	FALSE	TRUE	FALSE	FALSE	FALSE	FALSE	TRUE	TRUE	TRUE	TRUE	FALSE	FALSE	FALSE	FALSE	FALSE	TRUE	FALSE	FALSE	group3_sameExp	Group3
RXRA_seq.20245.13	27	11.6412	0.199462	11.397	12.2023	0.805218	0.0383864	0.0171341	27	3.34471	1.62081	0.0426443	5.69877	5.65613	0.311926	0.484589	0.00213258	0.231146	0.819083	FALSE	FALSE	TRUE	TRUE	FALSE	TRUE	FALSE	FALSE	FALSE	FALSE	TRUE	TRUE	FALSE	TRUE	FALSE	FALSE	FALSE	FALSE	FALSE	FALSE	FALSE	TRUE	group3_remainder	Group3
RYBP_seq.20969.114	27	11.3784	0.930518	10.089	14.0202	3.93123	0.179078	0.0817794	27	3.38119	0.858641	1.78241	4.90111	3.1187	0.165246	0.253946	0.00221408	0.235531	0.815715	FALSE	FALSE	FALSE	TRUE	TRUE	FALSE	FALSE	FALSE	FALSE	FALSE	TRUE	TRUE	FALSE	FALSE	FALSE	FALSE	FALSE	FALSE	FALSE	FALSE	FALSE	TRUE	group3_remainder	Group3
RYK_seq.5583.62	27	11.246	0.181589	10.747	11.5676	0.820584	0.0349468	0.0161469	27	5.09836	1.06841	1.53605	5.99616	4.46011	0.205615	0.209559	0.193151	2.44637	0.0218064	FALSE	FALSE	TRUE	TRUE	FALSE	FALSE	TRUE	TRUE	FALSE	FALSE	TRUE	TRUE	FALSE	TRUE	FALSE	FALSE	FALSE	FALSE	FALSE	FALSE	TRUE	FALSE	group2	Group2
S100A10_seq.15318.75	27	14.1266	2.09139	11.0241	16.8576	5.83349	0.402489	0.148047	27	7.50224	3.08449	0.863938	11.0562	10.1923	0.59361	0.411142	0.663715	7.02436	2.31028e-07	FALSE	FALSE	TRUE	TRUE	TRUE	TRUE	TRUE	TRUE	FALSE	FALSE	TRUE	TRUE	FALSE	FALSE	TRUE	FALSE	FALSE	FALSE	FALSE	FALSE	FALSE	FALSE	group1	Group1
S100A11_seq.14011.17	27	13.678	0.736146	12.3556	15.2305	2.87485	0.141671	0.0538198	27	8.27577	2.36065	2.06695	11.1459	9.07892	0.454308	0.285249	0.476074	4.7662	6.82942e-05	FALSE	FALSE	FALSE	TRUE	TRUE	FALSE	TRUE	TRUE	FALSE	FALSE	TRUE	TRUE	FALSE	FALSE	FALSE	TRUE	FALSE	FALSE	FALSE	FALSE	FALSE	FALSE	group1_hc	Group1
S100A12_seq.5852.6	27	11.6912	0.116309	11.3953	12.0463	0.650959	0.0223837	0.00994843	27	0.508939	1.35333	0	6.40105	6.40105	0.260449	2.65912	0.286668	3.16967	0.00400227	FALSE	FALSE	TRUE	TRUE	FALSE	TRUE	TRUE	TRUE	FALSE	FALSE	TRUE	TRUE	FALSE	TRUE	FALSE	FALSE	FALSE	FALSE	FALSE	FALSE	TRUE	FALSE	group2	Group2
S100A13_seq.7223.60	27	13.3454	0.395175	12.9235	15.0108	2.08735	0.0760515	0.0296114	27	6.54041	2.40139	2.31325	9.55317	7.23992	0.462148	0.367162	0.361509	3.76229	0.000909886	FALSE	FALSE	FALSE	TRUE	TRUE	TRUE	TRUE	TRUE	FALSE	FALSE	TRUE	TRUE	FALSE	FALSE	FALSE	TRUE	FALSE	FALSE	FALSE	FALSE	FALSE	FALSE	group1_hc	Group1
S100A14_seq.17828.3	27	11.6032	1.5539	10.4998	15.2823	4.78247	0.299049	0.13392	27	2.76776	3.38276	0.176323	9.25873	9.08241	0.651012	1.2222	0.914379	16.3396	7.47897e-15	FALSE	FALSE	TRUE	TRUE	TRUE	TRUE	TRUE	TRUE	FALSE	FALSE	TRUE	TRUE	FALSE	FALSE	TRUE	FALSE	FALSE	FALSE	FALSE	FALSE	FALSE	FALSE	group1	Group1
S100A14_seq.23023.21	27	10.0991	0.111662	9.94042	10.4217	0.481245	0.0214893	0.0110566	27	2.76776	3.38276	0.176323	9.25873	9.08241	0.651012	1.2222	0.705008	7.72969	4.37175e-08	FALSE	FALSE	TRUE	TRUE	FALSE	TRUE	TRUE	TRUE	FALSE	FALSE	TRUE	TRUE	FALSE	TRUE	FALSE	FALSE	FALSE	FALSE	FALSE	FALSE	TRUE	FALSE	group2	Group2
S100A16_seq.17836.17	27	14.9124	2.12465	12.0339	17.7389	5.70498	0.40889	0.142475	27	5.356	3.32356	0.389567	9.62081	9.23124	0.63962	0.620531	0.857883	12.2846	4.33865e-12	FALSE	FALSE	TRUE	TRUE	TRUE	TRUE	TRUE	TRUE	FALSE	FALSE	TRUE	TRUE	FALSE	FALSE	TRUE	FALSE	FALSE	FALSE	FALSE	FALSE	FALSE	FALSE	group1	Group1
S100A2_seq.11969.5	27	11.2411	1.76066	10.1118	16.1128	6.00104	0.338839	0.156627	27	4.51517	3.46636	0.15056	11.6756	11.5251	0.667102	0.767715	0.666318	7.06553	2.09271e-07	FALSE	FALSE	TRUE	TRUE	TRUE	TRUE	TRUE	TRUE	FALSE	FALSE	TRUE	TRUE	FALSE	FALSE	TRUE	FALSE	FALSE	FALSE	FALSE	FALSE	FALSE	FALSE	group1	Group1
S100A3_seq.15297.3	27	10.4893	0.0837979	10.2776	10.6045	0.326919	0.0161269	0.00798892	27	1.4821	1.55606	0	5.07082	5.07082	0.299463	1.0499	0.0715724	-1.38825	0.177307	FALSE	FALSE	TRUE	TRUE	FALSE	TRUE	FALSE	FALSE	FALSE	FALSE	TRUE	TRUE	FALSE	TRUE	FALSE	FALSE	FALSE	FALSE	FALSE	FALSE	FALSE	TRUE	group3_remainder	Group3
S100A4_seq.14116.129	27	12.8538	2.29048	10.6059	17.3601	6.75416	0.440803	0.178195	27	5.14326	2.93488	0.722466	11.1649	10.4424	0.564817	0.570626	0.808474	10.2728	1.85743e-10	FALSE	FALSE	TRUE	TRUE	TRUE	TRUE	TRUE	TRUE	FALSE	FALSE	TRUE	TRUE	FALSE	FALSE	TRUE	FALSE	FALSE	FALSE	FALSE	FALSE	FALSE	FALSE	group1	Group1
S100A4_seq.9750.7	27	11.5461	1.21495	10.6024	14.6466	4.04419	0.233816	0.105226	27	5.14326	2.93488	0.722466	11.1649	10.4424	0.564817	0.570626	0.739508	8.4245	9.03824e-09	FALSE	FALSE	TRUE	TRUE	TRUE	TRUE	TRUE	TRUE	FALSE	FALSE	TRUE	TRUE	FALSE	FALSE	TRUE	FALSE	FALSE	FALSE	FALSE	FALSE	FALSE	FALSE	group1	Group1
S100A5_seq.15303.63	27	14.2407	0.18426	13.6468	14.4641	0.817323	0.0354608	0.012939	27	0.28614	0.493344	0	1.85997	1.85997	0.0949441	1.72413	0.0343785	0.943431	0.354489	FALSE	FALSE	FALSE	FALSE	FALSE	TRUE	FALSE	FALSE	FALSE	FALSE	TRUE	TRUE	TRUE	TRUE	FALSE	FALSE	FALSE	FALSE	FALSE	TRUE	FALSE	FALSE	group3_sameExp	Group3
S100A6_seq.13090.17	27	14.8274	2.22044	10.9351	17.4271	6.49197	0.427323	0.149752	27	8.26457	3.35866	2.65306	12.5596	9.90651	0.646374	0.406392	0.824642	10.8427	6.11247e-11	FALSE	FALSE	FALSE	TRUE	TRUE	TRUE	TRUE	TRUE	FALSE	FALSE	TRUE	TRUE	FALSE	FALSE	FALSE	TRUE	FALSE	FALSE	FALSE	FALSE	FALSE	FALSE	group1_hc	Group1
S100A7_seq.7916.10	27	8.04587	0.190678	7.76961	8.55828	0.788669	0.0366961	0.0236989	27	1.18408	2.79348	0	10.9151	10.9151	0.537605	2.3592	0.0984688	1.65245	0.110948	FALSE	FALSE	TRUE	TRUE	FALSE	TRUE	TRUE	FALSE	TRUE	FALSE	TRUE	FALSE	FALSE	TRUE	FALSE	FALSE	TRUE	FALSE	FALSE	FALSE	FALSE	FALSE	group3_basement	Group3
S100A7A_seq.21574.106	27	9.96634	0.138405	9.74548	10.4025	0.657002	0.0266361	0.0138873	27	0.24584	0.727616	0	2.79286	2.79286	0.14003	2.95971	0.00134607	-0.183568	0.855833	FALSE	FALSE	TRUE	TRUE	FALSE	TRUE	FALSE	FALSE	FALSE	FALSE	TRUE	TRUE	FALSE	TRUE	FALSE	FALSE	FALSE	FALSE	FALSE	FALSE	FALSE	TRUE	group3_remainder	Group3
S100A8_seq.24217.2	27	10.2812	0.268582	9.96487	11.1512	1.18634	0.0516887	0.0261237	27	2.02864	3.70938	0	11.0958	11.0958	0.71387	1.8285	0.129096	1.92505	0.0656736	FALSE	FALSE	TRUE	TRUE	FALSE	TRUE	TRUE	FALSE	FALSE	FALSE	TRUE	TRUE	FALSE	TRUE	FALSE	FALSE	FALSE	FALSE	FALSE	FALSE	TRUE	FALSE	group2	Group2
S100A8_seq.25216.8	27	12.6699	0.751632	12.0649	15.0762	3.01127	0.144652	0.059324	27	2.02864	3.70938	0	11.0958	11.0958	0.71387	1.8285	0.709216	7.80861	3.64331e-08	FALSE	FALSE	TRUE	TRUE	TRUE	TRUE	TRUE	TRUE	FALSE	FALSE	TRUE	TRUE	FALSE	FALSE	TRUE	FALSE	FALSE	FALSE	FALSE	FALSE	FALSE	FALSE	group1	Group1
S100A9_seq.5339.49	27	12.861	0.580978	12.2421	14.8654	2.62329	0.111809	0.0451735	27	2.75424	3.95518	0	11.2537	11.2537	0.761175	1.43603	0.649609	6.80801	3.8985e-07	FALSE	FALSE	TRUE	TRUE	TRUE	TRUE	TRUE	TRUE	FALSE	FALSE	TRUE	TRUE	FALSE	FALSE	TRUE	FALSE	FALSE	FALSE	FALSE	FALSE	FALSE	FALSE	group1	Group1
S100A9_seq.7812.11	27	11.9167	0.0917755	11.717	12.0504	0.333359	0.0176622	0.00770144	27	2.75424	3.95518	0	11.2537	11.2537	0.761175	1.43603	0.00900116	0.476522	0.637841	FALSE	FALSE	TRUE	TRUE	FALSE	TRUE	FALSE	FALSE	FALSE	FALSE	TRUE	TRUE	FALSE	TRUE	FALSE	FALSE	FALSE	FALSE	FALSE	FALSE	FALSE	TRUE	group3_remainder	Group3
S100P_seq.9926.4	27	13.2572	0.121264	13.029	13.5419	0.512867	0.0233373	0.00914702	27	3.66044	3.45935	0.333424	10.536	10.2025	0.665753	0.945063	0.0219572	0.749168	0.460747	FALSE	FALSE	TRUE	TRUE	FALSE	TRUE	FALSE	FALSE	FALSE	FALSE	TRUE	TRUE	FALSE	TRUE	FALSE	FALSE	FALSE	FALSE	FALSE	FALSE	FALSE	TRUE	group3_remainder	Group3
S100Z_seq.18928.10	27	8.81293	0.094812	8.64168	9.07796	0.436284	0.0182466	0.0107583	27	0.55077	1.41467	0	5.41414	5.41414	0.272253	2.56853	0.0487428	1.13182	0.268451	FALSE	FALSE	TRUE	TRUE	FALSE	TRUE	TRUE	FALSE	TRUE	FALSE	TRUE	FALSE	FALSE	TRUE	FALSE	FALSE	TRUE	FALSE	FALSE	FALSE	FALSE	FALSE	group3_basement	Group3
SAA1_seq.15515.2	27	11.6204	0.144914	11.4204	12.0925	0.672065	0.0278887	0.0124706	27	2.05609	2.95166	0	9.61763	9.61763	0.568047	1.43557	1.03799e-05	-0.016109	0.987275	FALSE	FALSE	TRUE	TRUE	FALSE	TRUE	FALSE	FALSE	FALSE	FALSE	TRUE	TRUE	FALSE	TRUE	FALSE	FALSE	FALSE	FALSE	FALSE	FALSE	FALSE	TRUE	group3_remainder	Group3
SAA1_seq.4336.2	27	9.69029	0.244296	9.32241	10.5046	1.18221	0.0470149	0.0252104	27	2.05609	2.95166	0	9.61763	9.61763	0.568047	1.43557	0.000760337	0.137924	0.891406	FALSE	FALSE	TRUE	TRUE	FALSE	TRUE	FALSE	FALSE	FALSE	FALSE	TRUE	TRUE	FALSE	TRUE	FALSE	FALSE	FALSE	FALSE	FALSE	FALSE	FALSE	TRUE	group3_remainder	Group3
SAA2_seq.18832.65	27	11.8339	0.106347	11.6627	12.0403	0.377604	0.0204665	0.00898659	27	1.26722	2.20491	0	8.30948	8.30948	0.424336	1.73996	0.0207396	-0.727648	0.473589	FALSE	FALSE	TRUE	TRUE	FALSE	TRUE	FALSE	FALSE	FALSE	FALSE	TRUE	TRUE	FALSE	TRUE	FALSE	FALSE	FALSE	FALSE	FALSE	FALSE	FALSE	TRUE	group3_remainder	Group3
SAA4_seq.15516.12	27	8.20934	0.378556	7.86696	9.95472	2.08775	0.0728532	0.0461129	27	0.314082	0.759878	0	2.69822	2.69822	0.146239	2.41936	0.268827	3.03177	0.00559372	FALSE	FALSE	TRUE	TRUE	TRUE	TRUE	TRUE	TRUE	TRUE	FALSE	TRUE	FALSE	FALSE	FALSE	FALSE	FALSE	TRUE	FALSE	FALSE	FALSE	FALSE	FALSE	group3_basement	Group3
SAG_seq.25461.3	27	10.3609	0.229562	9.92459	10.8942	0.969623	0.0441791	0.0221566	27	0.103873	0.21779	0	0.879706	0.879706	0.0419138	2.09669	0.136959	-1.99182	0.0574215	TRUE	FALSE	FALSE	FALSE	FALSE	TRUE	FALSE	FALSE	FALSE	FALSE	TRUE	TRUE	TRUE	TRUE	FALSE	FALSE	FALSE	FALSE	TRUE	FALSE	FALSE	FALSE	group3_lowFPKM	Group3
SAMD12_seq.22771.6	27	11.9123	0.114972	11.6378	12.1618	0.52397	0.0221264	0.00965154	27	1.84715	1.56258	0.0143553	6.00899	5.99463	0.300719	0.845941	0.474284	4.74913	7.13853e-05	FALSE	FALSE	TRUE	TRUE	FALSE	TRUE	TRUE	TRUE	FALSE	FALSE	TRUE	TRUE	FALSE	TRUE	FALSE	FALSE	FALSE	FALSE	FALSE	FALSE	TRUE	FALSE	group2	Group2
SAMD4B_seq.23606.18	27	12.5106	0.624774	11.2631	13.3171	2.05401	0.120238	0.0499395	27	6.06335	0.608466	4.48543	7.19062	2.70519	0.117099	0.100352	0.101191	1.67767	0.105871	FALSE	FALSE	FALSE	TRUE	TRUE	FALSE	TRUE	FALSE	FALSE	FALSE	TRUE	TRUE	FALSE	FALSE	FALSE	FALSE	FALSE	FALSE	FALSE	FALSE	TRUE	FALSE	group2	Group2
SAMHD1_seq.11303.7	27	11.7386	0.0835123	11.6197	11.9969	0.377249	0.0160719	0.00711431	27	4.1079	1.17303	1.69153	5.89433	4.2028	0.225749	0.285553	0.174366	2.29777	0.0302189	FALSE	FALSE	FALSE	TRUE	FALSE	FALSE	TRUE	TRUE	FALSE	FALSE	TRUE	TRUE	FALSE	TRUE	FALSE	TRUE	FALSE	FALSE	FALSE	FALSE	FALSE	FALSE	group1_hc	Group1
SAMM50_seq.22772.125	27	12.7645	0.232951	12.3449	13.4003	1.05536	0.0448314	0.0182499	27	5.50241	0.636905	3.97728	6.49697	2.51969	0.122572	0.11575	0.178292	-2.32905	0.0282345	FALSE	FALSE	FALSE	TRUE	FALSE	FALSE	FALSE	TRUE	FALSE	FALSE	TRUE	TRUE	FALSE	TRUE	FALSE	FALSE	FALSE	FALSE	FALSE	FALSE	FALSE	TRUE	group3_remainder	Group3
SAMSN1_seq.21196.29	27	10.6357	1.14418	10.0617	15.7969	5.73527	0.220197	0.107579	27	0.963763	2.01026	0	9.13121	9.13121	0.386875	2.08585	0.870162	12.944	1.39304e-12	FALSE	FALSE	TRUE	TRUE	TRUE	TRUE	TRUE	TRUE	FALSE	FALSE	TRUE	TRUE	FALSE	FALSE	TRUE	FALSE	FALSE	FALSE	FALSE	FALSE	FALSE	FALSE	group1	Group1
SAP18_seq.12830.4	27	12.9169	0.353599	12.3652	13.5038	1.13862	0.0680502	0.0273749	27	6.32869	0.498862	4.89433	7.25663	2.3623	0.096006	0.0788254	0.141127	2.0268	0.0534744	FALSE	FALSE	FALSE	FALSE	FALSE	FALSE	TRUE	FALSE	FALSE	FALSE	FALSE	TRUE	TRUE	TRUE	FALSE	FALSE	FALSE	FALSE	FALSE	FALSE	FALSE	TRUE	group3_remainder	Group3
SAP30_seq.12888.18	27	12.3836	0.352432	11.9061	13.2118	1.30575	0.0678256	0.0284595	27	4.47672	0.957552	2.66221	6.0568	3.39459	0.184281	0.213896	0.467878	4.68847	8.35444e-05	FALSE	FALSE	FALSE	TRUE	TRUE	FALSE	TRUE	TRUE	FALSE	FALSE	TRUE	TRUE	FALSE	FALSE	FALSE	TRUE	FALSE	FALSE	FALSE	FALSE	FALSE	FALSE	group1_hc	Group1
SAP30L_seq.22391.34	27	10.3535	0.0732506	10.2234	10.5519	0.328494	0.0140971	0.00707494	27	4.17163	0.604561	2.91839	5.63227	2.71388	0.116348	0.144922	0.229299	2.72727	0.011507	FALSE	FALSE	FALSE	TRUE	FALSE	FALSE	TRUE	TRUE	FALSE	FALSE	TRUE	TRUE	FALSE	TRUE	FALSE	TRUE	FALSE	FALSE	FALSE	FALSE	FALSE	FALSE	group1_hc	Group1
SAR1A_seq.17726.3	27	16.5074	0.393499	15.4736	17.069	1.59546	0.0757288	0.0238377	27	5.30983	0.481036	4.28244	6.39661	2.11416	0.0925755	0.0905935	0.0204925	0.723209	0.476264	FALSE	FALSE	FALSE	FALSE	FALSE	FALSE	FALSE	FALSE	FALSE	FALSE	FALSE	TRUE	TRUE	TRUE	FALSE	FALSE	FALSE	FALSE	FALSE	FALSE	FALSE	TRUE	group3_remainder	Group3
SAR1A_seq.23024.25	27	10.1181	0.0932503	9.88349	10.2496	0.366081	0.017946	0.00921621	27	5.30983	0.481036	4.28244	6.39661	2.11416	0.0925755	0.0905935	0.000209369	-0.0723555	0.942895	FALSE	FALSE	FALSE	FALSE	FALSE	FALSE	FALSE	FALSE	FALSE	FALSE	FALSE	TRUE	TRUE	TRUE	FALSE	FALSE	FALSE	FALSE	FALSE	FALSE	FALSE	TRUE	group3_remainder	Group3
SAR1B_seq.21220.11	27	11.9723	0.093453	11.7819	12.1856	0.40374	0.017985	0.00780574	27	5.35566	0.532685	4.04789	6.35103	2.30314	0.102515	0.099462	0.0338275	0.935573	0.358443	FALSE	FALSE	FALSE	FALSE	FALSE	FALSE	FALSE	FALSE	FALSE	FALSE	FALSE	TRUE	TRUE	TRUE	FALSE	FALSE	FALSE	FALSE	FALSE	FALSE	FALSE	TRUE	group3_remainder	Group3
SAR1B_seq.21660.4	27	13.0828	0.126412	12.7182	13.2719	0.553742	0.024328	0.00966248	27	5.35566	0.532685	4.04789	6.35103	2.30314	0.102515	0.099462	0.322862	3.45255	0.00198825	FALSE	FALSE	FALSE	FALSE	FALSE	FALSE	TRUE	TRUE	FALSE	FALSE	FALSE	TRUE	TRUE	TRUE	FALSE	TRUE	FALSE	FALSE	FALSE	FALSE	FALSE	FALSE	group1_hc	Group1
SARS1_seq.18178.13	27	15.026	0.365273	14.1611	15.8049	1.64382	0.0702967	0.0243094	27	7.13871	0.597964	5.73091	8.03716	2.30625	0.115078	0.0837636	0.0955255	1.62492	0.116722	FALSE	FALSE	FALSE	FALSE	FALSE	FALSE	TRUE	FALSE	FALSE	FALSE	FALSE	TRUE	TRUE	TRUE	FALSE	FALSE	FALSE	FALSE	FALSE	FALSE	FALSE	TRUE	group3_remainder	Group3
SARS2_seq.12348.46	27	13.8077	0.547163	12.2933	14.6838	2.39051	0.105302	0.0396272	27	4.79891	0.479786	3.56803	5.96185	2.39382	0.0923349	0.0999783	0.528207	5.29049	1.76083e-05	FALSE	FALSE	FALSE	FALSE	TRUE	FALSE	TRUE	TRUE	FALSE	FALSE	FALSE	TRUE	TRUE	FALSE	FALSE	TRUE	FALSE	FALSE	FALSE	FALSE	FALSE	FALSE	group1_hc	Group1
SAT1_seq.9859.180	27	11.0651	0.0493575	10.9887	11.1627	0.173957	0.00949885	0.00446066	27	6.94978	1.88136	3.29131	10.0412	6.74994	0.362068	0.270708	0.0501974	1.14946	0.261245	FALSE	FALSE	FALSE	TRUE	FALSE	FALSE	TRUE	FALSE	FALSE	FALSE	TRUE	TRUE	FALSE	TRUE	FALSE	FALSE	FALSE	FALSE	FALSE	FALSE	TRUE	FALSE	group2	Group2
SAT2_seq.12524.18	27	11.7799	0.665056	11.0477	13.4101	2.36247	0.12799	0.0564571	27	5.37564	1.08383	2.99095	7.02259	4.03163	0.208583	0.201619	0.339491	3.58464	0.00142704	FALSE	FALSE	FALSE	TRUE	TRUE	FALSE	TRUE	TRUE	FALSE	FALSE	TRUE	TRUE	FALSE	FALSE	FALSE	TRUE	FALSE	FALSE	FALSE	FALSE	FALSE	FALSE	group1_hc	Group1
SATB1_seq.13511.29	27	11.4356	0.135962	11.1483	11.7998	0.65144	0.0261658	0.0118893	27	1.32912	1.55582	0.0143553	6.50462	6.49027	0.299417	1.17056	0.00474345	-0.345183	0.732844	FALSE	FALSE	TRUE	TRUE	FALSE	TRUE	FALSE	FALSE	FALSE	FALSE	TRUE	TRUE	FALSE	TRUE	FALSE	FALSE	FALSE	FALSE	FALSE	FALSE	FALSE	TRUE	group3_remainder	Group3
SATB2_seq.10081.17	27	11.1677	0.130874	10.8757	11.371	0.495232	0.0251867	0.011719	27	2.1668	1.46573	0	4.80632	4.80632	0.28208	0.67645	0.0459901	1.09781	0.28275	FALSE	FALSE	TRUE	TRUE	FALSE	TRUE	TRUE	FALSE	FALSE	FALSE	TRUE	TRUE	FALSE	TRUE	FALSE	FALSE	FALSE	FALSE	FALSE	FALSE	TRUE	FALSE	group2	Group2
SAYSD1_seq.6594.64	27	10.3498	0.125157	10.1917	10.7287	0.537037	0.0240865	0.0120927	27	3.05002	0.72293	1.66903	4.57652	2.9075	0.139128	0.237024	0.0141063	0.598083	0.555164	FALSE	FALSE	FALSE	TRUE	FALSE	FALSE	FALSE	FALSE	FALSE	FALSE	TRUE	TRUE	FALSE	TRUE	FALSE	FALSE	FALSE	FALSE	FALSE	FALSE	FALSE	TRUE	group3_remainder	Group3
SBDS_seq.3866.7	27	14.5391	0.536061	13.3053	15.4923	2.18696	0.103165	0.0368703	27	6.13678	0.554306	5.13422	7.31243	2.17821	0.106676	0.0903251	0.443982	4.46795	0.000147987	FALSE	FALSE	FALSE	FALSE	TRUE	FALSE	TRUE	TRUE	FALSE	FALSE	FALSE	TRUE	TRUE	FALSE	FALSE	TRUE	FALSE	FALSE	FALSE	FALSE	FALSE	FALSE	group1_hc	Group1
SBSN_seq.5724.58	27	10.0807	0.0480755	10.005	10.2246	0.219619	0.00925213	0.00476906	27	0.711753	1.65785	0	8.25894	8.25894	0.319053	2.32925	4.20284e-05	-0.0324153	0.974398	FALSE	FALSE	TRUE	TRUE	FALSE	TRUE	FALSE	FALSE	FALSE	FALSE	TRUE	TRUE	FALSE	TRUE	FALSE	FALSE	FALSE	FALSE	FALSE	FALSE	FALSE	TRUE	group3_remainder	Group3
SCAMP5_seq.13509.5	27	10.5892	0.0628384	10.4579	10.7482	0.290213	0.0120933	0.00593419	27	3.00931	1.90974	0.111031	6.86666	6.75563	0.367529	0.63461	0.0459249	1.09699	0.2831	FALSE	FALSE	TRUE	TRUE	FALSE	TRUE	TRUE	FALSE	FALSE	FALSE	TRUE	TRUE	FALSE	TRUE	FALSE	FALSE	FALSE	FALSE	FALSE	FALSE	TRUE	FALSE	group2	Group2
SCAND1_seq.17800.33	27	10.574	0.115028	10.3995	10.9307	0.531111	0.0221371	0.0108784	27	5.80552	0.696048	4.20242	7.2213	3.01888	0.133955	0.119894	0.0522607	1.17412	0.25141	FALSE	FALSE	FALSE	TRUE	FALSE	FALSE	TRUE	FALSE	FALSE	FALSE	TRUE	TRUE	FALSE	TRUE	FALSE	FALSE	FALSE	FALSE	FALSE	FALSE	TRUE	FALSE	group2	Group2
SCARA3_seq.11292.13	27	11.4588	0.0638926	11.3226	11.5685	0.245931	0.0122961	0.00557586	27	2.83885	2.06597	0.0143553	6.75235	6.73799	0.397596	0.727748	0.0703224	-1.37515	0.181283	FALSE	FALSE	TRUE	TRUE	FALSE	TRUE	FALSE	FALSE	FALSE	FALSE	TRUE	TRUE	FALSE	TRUE	FALSE	FALSE	FALSE	FALSE	FALSE	FALSE	FALSE	TRUE	group3_remainder	Group3
SCARA3_seq.12915.26	27	10.3993	0.0870809	10.2799	10.6355	0.355582	0.0167587	0.00837372	27	2.83885	2.06597	0.0143553	6.75235	6.73799	0.397596	0.727748	0.0951749	-1.62162	0.117431	FALSE	FALSE	TRUE	TRUE	FALSE	TRUE	FALSE	FALSE	FALSE	FALSE	TRUE	TRUE	FALSE	TRUE	FALSE	FALSE	FALSE	FALSE	FALSE	FALSE	FALSE	TRUE	group3_remainder	Group3
SCARA3_seq.9569.14	27	10.2914	0.130604	10.0179	10.5628	0.544844	0.0251348	0.0126906	27	2.83885	2.06597	0.0143553	6.75235	6.73799	0.397596	0.727748	0.301829	3.28753	0.00299609	FALSE	FALSE	TRUE	TRUE	FALSE	TRUE	TRUE	TRUE	FALSE	FALSE	TRUE	TRUE	FALSE	TRUE	FALSE	FALSE	FALSE	FALSE	FALSE	FALSE	TRUE	FALSE	group2	Group2
SCARA5_seq.10419.1	27	10.6222	0.106912	10.4822	10.9953	0.513067	0.0205753	0.010065	27	0.337602	1.16666	0	6.09614	6.09614	0.224524	3.45573	0.465822	4.66914	8.78375e-05	FALSE	FALSE	TRUE	TRUE	FALSE	TRUE	TRUE	TRUE	FALSE	FALSE	TRUE	TRUE	FALSE	TRUE	FALSE	FALSE	FALSE	FALSE	FALSE	FALSE	TRUE	FALSE	group2	Group2
SCARB1_seq.20534.6	27	9.92341	0.0601717	9.83536	10.1375	0.302105	0.01158	0.00606361	27	5.76288	0.939318	4.32409	7.90509	3.581	0.180772	0.162994	0.00714413	0.424133	0.675097	FALSE	FALSE	FALSE	TRUE	FALSE	FALSE	FALSE	FALSE	FALSE	FALSE	TRUE	TRUE	FALSE	TRUE	FALSE	FALSE	FALSE	FALSE	FALSE	FALSE	FALSE	TRUE	group3_remainder	Group3
SCARB2_seq.5100.53	27	12.0524	0.942748	10.4214	13.7856	3.36424	0.181432	0.0782209	27	4.95647	1.88077	0.226509	6.91946	6.69295	0.361954	0.379457	0.545092	5.47323	1.10118e-05	FALSE	FALSE	TRUE	TRUE	TRUE	TRUE	TRUE	TRUE	FALSE	FALSE	TRUE	TRUE	FALSE	FALSE	TRUE	FALSE	FALSE	FALSE	FALSE	FALSE	FALSE	FALSE	group1	Group1
SCARF1_seq.5129.12	27	11.0678	0.648638	10.7729	13.3349	2.56196	0.124831	0.0586059	27	0.67168	1.06702	0.0285692	4.36317	4.3346	0.205348	1.58858	0.756906	8.82276	3.76915e-09	FALSE	FALSE	TRUE	TRUE	TRUE	TRUE	TRUE	TRUE	FALSE	FALSE	TRUE	TRUE	FALSE	FALSE	TRUE	FALSE	FALSE	FALSE	FALSE	FALSE	FALSE	FALSE	group1	Group1
SCARF2_seq.8956.96	27	12.0983	0.443918	11.785	13.903	2.11804	0.085432	0.0366927	27	1.65023	1.50929	0.111031	5.04308	4.93205	0.290462	0.914592	0.49783	4.97834	3.94193e-05	FALSE	FALSE	TRUE	TRUE	TRUE	TRUE	TRUE	TRUE	FALSE	FALSE	TRUE	TRUE	FALSE	FALSE	TRUE	FALSE	FALSE	FALSE	FALSE	FALSE	FALSE	FALSE	group1	Group1
SCARF2_seq.9925.56	27	10.6642	0.273114	10.338	11.5649	1.22689	0.0525608	0.0256104	27	1.65023	1.50929	0.111031	5.04308	4.93205	0.290462	0.914592	0.280828	3.12445	0.00446891	FALSE	FALSE	TRUE	TRUE	FALSE	TRUE	TRUE	TRUE	FALSE	FALSE	TRUE	TRUE	FALSE	TRUE	FALSE	FALSE	FALSE	FALSE	FALSE	FALSE	TRUE	FALSE	group2	Group2
SCCPDH_seq.25436.44	27	12.394	0.20445	12.0225	12.8009	0.77848	0.0393463	0.0164958	27	4.75586	1.41631	0.910733	7.02724	6.11651	0.272569	0.297803	0.323792	3.4599	0.00195205	FALSE	FALSE	TRUE	TRUE	FALSE	FALSE	TRUE	TRUE	FALSE	FALSE	TRUE	TRUE	FALSE	TRUE	FALSE	FALSE	FALSE	FALSE	FALSE	FALSE	TRUE	FALSE	group2	Group2
SCFD1_seq.24898.39	27	11.833	0.372641	11.1719	12.5257	1.35383	0.0717147	0.0314916	27	5.06575	0.487598	3.95047	5.91169	1.96122	0.0938384	0.096254	0.287064	3.17274	0.0039724	FALSE	FALSE	FALSE	FALSE	TRUE	FALSE	TRUE	TRUE	FALSE	FALSE	FALSE	TRUE	TRUE	FALSE	FALSE	TRUE	FALSE	FALSE	FALSE	FALSE	FALSE	FALSE	group1_hc	Group1
SCG2_seq.8377.87	27	11.6852	0.251726	11.3564	12.4382	1.08179	0.0484447	0.0215424	27	1.30106	2.29913	0.0565835	9.75837	9.70179	0.442468	1.76712	0.03455	-0.945864	0.353271	FALSE	FALSE	TRUE	TRUE	FALSE	TRUE	FALSE	FALSE	FALSE	FALSE	TRUE	TRUE	FALSE	TRUE	FALSE	FALSE	FALSE	FALSE	FALSE	FALSE	FALSE	TRUE	group3_remainder	Group3
SCG3_seq.7957.2	27	8.90221	2.07125	7.74907	16.5756	8.8265	0.398612	0.232667	27	0.651539	1.60402	0	7.28771	7.28771	0.308693	2.46189	0.833909	11.2036	3.08485e-11	FALSE	FALSE	TRUE	TRUE	TRUE	TRUE	TRUE	TRUE	FALSE	FALSE	TRUE	TRUE	FALSE	FALSE	TRUE	FALSE	FALSE	FALSE	FALSE	FALSE	FALSE	FALSE	group1	Group1
SCG5_seq.15358.28	27	13.4939	0.153399	13.1547	13.7533	0.598583	0.0295217	0.011368	27	1.37307	1.55203	0.298658	6.60288	6.30423	0.298688	1.13033	0.00889842	-0.47377	0.639775	FALSE	FALSE	TRUE	TRUE	FALSE	TRUE	FALSE	FALSE	FALSE	FALSE	TRUE	TRUE	FALSE	TRUE	FALSE	FALSE	FALSE	FALSE	FALSE	FALSE	FALSE	TRUE	group3_remainder	Group3
SCGB1D1_seq.21562.3	27	13.2353	0.0670902	13.1158	13.3988	0.283048	0.0129115	0.00506904	27	0	0	0	0	0	0	0	0	0	1	TRUE	FALSE	FALSE	FALSE	FALSE	FALSE	FALSE	FALSE	FALSE	FALSE	FALSE	TRUE	TRUE	TRUE	FALSE	FALSE	FALSE	FALSE	TRUE	FALSE	FALSE	FALSE	group3_lowFPKM	Group3
SCGB1D2_seq.6508.68	27	15.1478	0.289627	14.2662	15.7226	1.45632	0.0557387	0.01912	27	0.0551464	0.107138	0	0.389567	0.389567	0.0206187	1.94279	0.0626001	-1.2921	0.208141	TRUE	FALSE	FALSE	FALSE	FALSE	TRUE	FALSE	FALSE	FALSE	FALSE	TRUE	TRUE	TRUE	TRUE	FALSE	FALSE	FALSE	FALSE	TRUE	FALSE	FALSE	FALSE	group3_lowFPKM	Group3
SCGB2A1_seq.5001.6	27	15.2854	0.268978	14.3342	15.6978	1.36367	0.0517648	0.017597	27	0.0961074	0.192935	0	0.584963	0.584963	0.0371304	2.00749	0.0224788	0.758217	0.45541	TRUE	FALSE	FALSE	FALSE	FALSE	TRUE	FALSE	FALSE	FALSE	FALSE	TRUE	TRUE	TRUE	TRUE	FALSE	FALSE	FALSE	FALSE	TRUE	FALSE	FALSE	FALSE	group3_lowFPKM	Group3
SCGB2A1_seq.9086.95	27	11.7552	0.141236	11.5736	12.2038	0.63022	0.0271808	0.0120147	27	0.0961074	0.192935	0	0.584963	0.584963	0.0371304	2.00749	0.00985213	-0.498753	0.622314	TRUE	FALSE	FALSE	FALSE	FALSE	TRUE	FALSE	FALSE	FALSE	FALSE	TRUE	TRUE	TRUE	TRUE	FALSE	FALSE	FALSE	FALSE	TRUE	FALSE	FALSE	FALSE	group3_lowFPKM	Group3
SCGB3A1_seq.6252.62	27	11.4339	0.130927	11.2715	11.8798	0.608329	0.0251969	0.0114508	27	0.0461338	0.160299	0	0.782409	0.782409	0.0308495	3.47465	0.000166941	-0.0646082	0.949	TRUE	FALSE	FALSE	FALSE	FALSE	TRUE	FALSE	FALSE	FALSE	FALSE	TRUE	TRUE	TRUE	TRUE	FALSE	FALSE	FALSE	FALSE	TRUE	FALSE	FALSE	FALSE	group3_lowFPKM	Group3
SCGN_seq.10894.25	27	9.49511	0.326591	9.24408	10.9472	1.70309	0.0628524	0.0343957	27	0.301887	0.795372	0	3.38128	3.38128	0.153069	2.63467	0.462107	4.63439	9.61203e-05	FALSE	FALSE	TRUE	TRUE	TRUE	TRUE	TRUE	TRUE	FALSE	FALSE	TRUE	TRUE	FALSE	FALSE	TRUE	FALSE	FALSE	FALSE	FALSE	FALSE	FALSE	FALSE	group1	Group1
SCGN_seq.15305.7	27	9.81884	1.11982	9.31457	14.28	4.96545	0.21551	0.114049	27	0.301887	0.795372	0	3.38128	3.38128	0.153069	2.63467	0.508676	5.08752	2.97225e-05	FALSE	FALSE	TRUE	TRUE	TRUE	TRUE	TRUE	TRUE	FALSE	FALSE	TRUE	TRUE	FALSE	FALSE	TRUE	FALSE	FALSE	FALSE	FALSE	FALSE	FALSE	FALSE	group1	Group1
SCIMP_seq.10510.62	27	8.14134	0.104077	7.99286	8.35207	0.359211	0.0200296	0.0127837	27	0.410309	0.904115	0	3.95327	3.95327	0.173997	2.2035	0.0458278	-1.09577	0.283622	FALSE	FALSE	TRUE	TRUE	FALSE	TRUE	FALSE	FALSE	TRUE	FALSE	TRUE	FALSE	FALSE	TRUE	FALSE	FALSE	TRUE	FALSE	FALSE	FALSE	FALSE	FALSE	group3_basement	Group3
SCIN_seq.12684.5	27	12.8258	1.3965	11.3064	17.4491	6.14277	0.268756	0.108882	27	1.12092	1.90918	0	7.54905	7.54905	0.367422	1.70323	0.662747	7.00916	2.3963e-07	FALSE	FALSE	TRUE	TRUE	TRUE	TRUE	TRUE	TRUE	FALSE	FALSE	TRUE	TRUE	FALSE	FALSE	TRUE	FALSE	FALSE	FALSE	FALSE	FALSE	FALSE	FALSE	group1	Group1
SCLY_seq.21537.33	27	12.5092	0.510893	11.6572	14.2426	2.58546	0.0983214	0.0408415	27	4.26306	0.777538	2.69599	5.59246	2.89646	0.149637	0.182389	0.129011	1.92432	0.0657688	FALSE	FALSE	FALSE	TRUE	TRUE	FALSE	TRUE	FALSE	FALSE	FALSE	TRUE	TRUE	FALSE	FALSE	FALSE	FALSE	FALSE	FALSE	FALSE	FALSE	TRUE	FALSE	group2	Group2
SCMH1_seq.12604.16	27	12.1446	0.139225	11.7706	12.4426	0.671949	0.0267939	0.011464	27	4.48934	0.594812	3.21723	5.4002	2.18297	0.114472	0.132494	7.46299e-05	-0.0431959	0.965889	FALSE	FALSE	FALSE	FALSE	FALSE	FALSE	FALSE	FALSE	FALSE	FALSE	FALSE	TRUE	TRUE	TRUE	FALSE	FALSE	FALSE	FALSE	FALSE	FALSE	FALSE	TRUE	group3_remainder	Group3
SCN2B_seq.8353.15	27	9.41668	0.0434234	9.31219	9.50475	0.192559	0.00835684	0.00461133	27	0.0178246	0.0261202	0	0.0840643	0.0840643	0.00502684	1.4654	0.058017	-1.24087	0.226173	TRUE	FALSE	FALSE	FALSE	FALSE	TRUE	FALSE	FALSE	FALSE	FALSE	TRUE	TRUE	TRUE	TRUE	FALSE	FALSE	FALSE	FALSE	TRUE	FALSE	FALSE	FALSE	group3_lowFPKM	Group3
SCN3B_seq.20516.11	27	10.2707	0.675917	9.95349	13.0027	3.04918	0.13008	0.06581	27	0.489257	1.39425	0	5.95931	5.95931	0.268324	2.84973	0.969792	28.3299	1.60835e-20	FALSE	FALSE	TRUE	TRUE	TRUE	TRUE	TRUE	TRUE	FALSE	FALSE	TRUE	TRUE	FALSE	FALSE	TRUE	FALSE	FALSE	FALSE	FALSE	FALSE	FALSE	FALSE	group1	Group1
SCN4B_seq.7911.29	27	12.0902	0.169851	11.6889	12.3679	0.679001	0.0326878	0.0140486	27	0.120509	0.169135	0	0.575312	0.575312	0.03255	1.4035	0.00331179	0.288218	0.775556	TRUE	FALSE	FALSE	FALSE	FALSE	TRUE	FALSE	FALSE	FALSE	FALSE	TRUE	TRUE	TRUE	TRUE	FALSE	FALSE	FALSE	FALSE	TRUE	FALSE	FALSE	FALSE	group3_lowFPKM	Group3
SCO1_seq.7853.19	27	12.1126	0.329495	11.5092	12.7988	1.2896	0.0634113	0.0272026	27	4.69788	0.576409	3.81044	5.69822	1.88777	0.11093	0.122696	0.387241	3.97481	0.000528547	FALSE	FALSE	FALSE	FALSE	FALSE	FALSE	TRUE	TRUE	FALSE	FALSE	FALSE	TRUE	TRUE	TRUE	FALSE	TRUE	FALSE	FALSE	FALSE	FALSE	FALSE	FALSE	group1_hc	Group1
SCO2_seq.16851.50	27	13.0473	0.699271	11.3626	14.1203	2.75768	0.134575	0.053595	27	4.3891	0.697117	2.31325	5.54751	3.23427	0.13416	0.158829	0.248163	2.87261	0.00818242	FALSE	FALSE	FALSE	TRUE	TRUE	FALSE	TRUE	TRUE	FALSE	FALSE	TRUE	TRUE	FALSE	FALSE	FALSE	TRUE	FALSE	FALSE	FALSE	FALSE	FALSE	FALSE	group1_hc	Group1
SCP2_seq.24293.39	27	16.6472	0.445439	15.5801	17.48	1.89996	0.0857247	0.0267576	27	6.3962	0.543934	5.33949	7.61102	2.27153	0.10468	0.0850402	0.0155633	0.628675	0.535264	FALSE	FALSE	FALSE	FALSE	FALSE	FALSE	FALSE	FALSE	FALSE	FALSE	FALSE	TRUE	TRUE	TRUE	FALSE	FALSE	FALSE	FALSE	FALSE	FALSE	FALSE	TRUE	group3_remainder	Group3
SCP2_seq.25049.8	27	16.2388	0.451768	15.2357	17.1368	1.90107	0.0869428	0.0278202	27	6.3962	0.543934	5.33949	7.61102	2.27153	0.10468	0.0850402	0.0185057	0.686561	0.498678	FALSE	FALSE	FALSE	FALSE	FALSE	FALSE	FALSE	FALSE	FALSE	FALSE	FALSE	TRUE	TRUE	TRUE	FALSE	FALSE	FALSE	FALSE	FALSE	FALSE	FALSE	TRUE	group3_remainder	Group3
SCP2D1_seq.14175.78	27	8.41257	0.130797	8.21103	8.96079	0.749758	0.0251718	0.0155478	27	0	0	0	0	0	0	0	0	0	1	TRUE	FALSE	FALSE	FALSE	FALSE	FALSE	FALSE	FALSE	FALSE	FALSE	FALSE	TRUE	TRUE	TRUE	FALSE	FALSE	FALSE	FALSE	TRUE	FALSE	FALSE	FALSE	group3_lowFPKM	Group3
SCPEP1_seq.23203.3	27	10.3049	0.26933	9.87127	10.7813	0.910005	0.0518326	0.0261362	27	5.13135	1.55859	1.04264	8.53317	7.49053	0.299951	0.303739	0.40465	4.12214	0.000361838	FALSE	FALSE	TRUE	TRUE	FALSE	TRUE	TRUE	TRUE	FALSE	FALSE	TRUE	TRUE	FALSE	TRUE	FALSE	FALSE	FALSE	FALSE	FALSE	FALSE	TRUE	FALSE	group2	Group2
SCRN3_seq.24923.27	27	10.6552	0.154289	10.3442	10.9661	0.621866	0.029693	0.0144802	27	3.92846	0.894182	1.29278	5.70321	4.41043	0.172085	0.227616	0.124601	1.88638	0.0709123	FALSE	FALSE	TRUE	TRUE	FALSE	FALSE	TRUE	FALSE	FALSE	FALSE	TRUE	TRUE	FALSE	TRUE	FALSE	FALSE	FALSE	FALSE	FALSE	FALSE	TRUE	FALSE	group2	Group2
SCT_seq.3728.52	27	8.40093	0.0837991	8.25851	8.57112	0.312611	0.0161272	0.00997499	27	0.113394	0.303069	0	1.47508	1.47508	0.0583256	2.67271	0.00224373	-0.237106	0.814507	TRUE	FALSE	FALSE	FALSE	FALSE	TRUE	FALSE	FALSE	FALSE	FALSE	TRUE	TRUE	TRUE	TRUE	FALSE	FALSE	FALSE	FALSE	TRUE	FALSE	FALSE	FALSE	group3_lowFPKM	Group3
SCUBE1_seq.8989.40	27	7.60993	0.263	7.37529	8.67206	1.29677	0.0506143	0.0345601	27	0.629867	1.39436	0	5.28688	5.28688	0.268345	2.21374	0.734729	8.32125	1.13777e-08	FALSE	FALSE	TRUE	TRUE	TRUE	TRUE	TRUE	TRUE	TRUE	FALSE	TRUE	FALSE	FALSE	FALSE	FALSE	FALSE	TRUE	FALSE	FALSE	FALSE	FALSE	FALSE	group3_basement	Group3
SCUBE3_seq.16773.29	27	8.69955	0.178953	8.52988	9.2666	0.736726	0.0344395	0.0205703	27	0.370477	0.393446	0	1.57531	1.57531	0.0757188	1.062	0.394123	4.03268	0.000455537	TRUE	FALSE	FALSE	FALSE	FALSE	TRUE	TRUE	TRUE	FALSE	FALSE	TRUE	TRUE	TRUE	TRUE	FALSE	TRUE	FALSE	FALSE	TRUE	FALSE	FALSE	FALSE	group1_hc	Group1
SCUBE3_seq.16773.29	27	8.69955	0.178953	8.52988	9.2666	0.736726	0.0344395	0.0205703	27	0.370477	0.393446	0	1.57531	1.57531	0.0757188	1.062	0.394123	4.03268	0.000455537	TRUE	FALSE	FALSE	FALSE	FALSE	TRUE	TRUE	TRUE	FALSE	FALSE	TRUE	TRUE	TRUE	TRUE	FALSE	TRUE	FALSE	FALSE	TRUE	FALSE	FALSE	FALSE	group3_lowFPKM	Group3
SDC3_seq.16612.28	27	12.746	0.219906	12.3298	13.2753	0.94546	0.042321	0.0172529	27	3.18531	2.11875	0.0703893	7.35984	7.28945	0.407754	0.665164	0.00393859	0.314411	0.755818	FALSE	FALSE	TRUE	TRUE	FALSE	TRUE	FALSE	FALSE	FALSE	FALSE	TRUE	TRUE	FALSE	TRUE	FALSE	FALSE	FALSE	FALSE	FALSE	FALSE	FALSE	TRUE	group3_remainder	Group3
SDCBP_seq.17806.6	27	16.5949	0.619186	15.05	17.4594	2.40935	0.119162	0.0373119	27	6.14276	1.17719	3.18587	7.75676	4.57089	0.22655	0.191638	0.512674	5.12839	2.67448e-05	FALSE	FALSE	FALSE	TRUE	TRUE	FALSE	TRUE	TRUE	FALSE	FALSE	TRUE	TRUE	FALSE	FALSE	FALSE	TRUE	FALSE	FALSE	FALSE	FALSE	FALSE	FALSE	group1_hc	Group1
SDCBP2_seq.19261.12	27	14.5332	0.82685	12.9676	15.8173	2.84978	0.159127	0.0568938	27	1.42644	1.03245	0.163499	4.42089	4.25739	0.198694	0.723792	0.370523	3.83608	0.000753876	FALSE	FALSE	TRUE	TRUE	TRUE	TRUE	TRUE	TRUE	FALSE	FALSE	TRUE	TRUE	FALSE	FALSE	TRUE	FALSE	FALSE	FALSE	FALSE	FALSE	FALSE	FALSE	group1	Group1
SDCBP2_seq.23028.49	27	11.4897	0.93214	10.6715	14.3701	3.69862	0.179391	0.0811286	27	1.42644	1.03245	0.163499	4.42089	4.25739	0.198694	0.723792	0.786259	9.5898	7.41579e-10	FALSE	FALSE	TRUE	TRUE	TRUE	TRUE	TRUE	TRUE	FALSE	FALSE	TRUE	TRUE	FALSE	FALSE	TRUE	FALSE	FALSE	FALSE	FALSE	FALSE	FALSE	FALSE	group1	Group1
SDF2_seq.15333.11	27	9.91731	0.298514	9.43284	10.6638	1.23093	0.0574491	0.0301003	27	5.42929	0.584252	4.05311	6.47978	2.42667	0.112439	0.107611	0.247963	2.87107	0.00821223	FALSE	FALSE	FALSE	FALSE	TRUE	FALSE	TRUE	TRUE	FALSE	FALSE	FALSE	TRUE	TRUE	FALSE	FALSE	TRUE	FALSE	FALSE	FALSE	FALSE	FALSE	FALSE	group1_hc	Group1
SDF2L1_seq.6990.44	27	11.9803	0.572812	11.247	14.1691	2.922	0.110238	0.0478129	27	5.89592	0.947905	3.89433	7.97665	4.08232	0.182424	0.160773	0.282169	3.13482	0.00435744	FALSE	FALSE	FALSE	TRUE	TRUE	FALSE	TRUE	TRUE	FALSE	FALSE	TRUE	TRUE	FALSE	FALSE	FALSE	TRUE	FALSE	FALSE	FALSE	FALSE	FALSE	FALSE	group1_hc	Group1
SDHAF1_seq.20996.107	27	13.0976	0.0996426	12.8683	13.3108	0.442458	0.0191762	0.00760769	27	3.58656	0.652632	2.09424	4.82324	2.729	0.125599	0.181966	0.206547	2.55105	0.0172404	FALSE	FALSE	FALSE	TRUE	FALSE	FALSE	TRUE	TRUE	FALSE	FALSE	TRUE	TRUE	FALSE	TRUE	FALSE	TRUE	FALSE	FALSE	FALSE	FALSE	FALSE	FALSE	group1_hc	Group1
SDHAF2_seq.6420.4	27	15.8581	0.375963	14.6005	16.5253	1.92477	0.0723542	0.0237079	27	5.471	0.38011	4.7447	6.23496	1.49026	0.0731522	0.0694772	0.0228295	-0.764246	0.451874	FALSE	FALSE	FALSE	FALSE	FALSE	FALSE	FALSE	FALSE	FALSE	FALSE	FALSE	TRUE	TRUE	TRUE	FALSE	FALSE	FALSE	FALSE	FALSE	FALSE	FALSE	TRUE	group3_remainder	Group3
SDHAF4_seq.23627.3	27	10.69	0.066903	10.5779	10.8594	0.281521	0.0128755	0.00625846	27	3.25591	0.554923	2.40599	4.50016	2.09417	0.106795	0.170436	0.00654462	-0.405824	0.688324	FALSE	FALSE	FALSE	FALSE	FALSE	FALSE	FALSE	FALSE	FALSE	FALSE	FALSE	TRUE	TRUE	TRUE	FALSE	FALSE	FALSE	FALSE	FALSE	FALSE	FALSE	TRUE	group3_remainder	Group3
SDHB_seq.22773.69	27	13.149	0.319778	12.5275	13.7346	1.20712	0.0615412	0.0243196	27	7.00587	0.479726	5.92077	8.03155	2.11078	0.0923234	0.0684749	0.0121135	0.553671	0.584722	FALSE	FALSE	FALSE	FALSE	FALSE	FALSE	FALSE	FALSE	FALSE	FALSE	FALSE	TRUE	TRUE	TRUE	FALSE	FALSE	FALSE	FALSE	FALSE	FALSE	FALSE	TRUE	group3_remainder	Group3
SDSL_seq.17777.31	27	11.4874	0.499244	10.6804	12.3316	1.65118	0.0960796	0.0434603	27	2.83767	1.34744	0.137504	4.65764	4.52014	0.259316	0.474841	0.400379	4.0857	0.000397448	FALSE	FALSE	TRUE	TRUE	TRUE	TRUE	TRUE	TRUE	FALSE	FALSE	TRUE	TRUE	FALSE	FALSE	TRUE	FALSE	FALSE	FALSE	FALSE	FALSE	FALSE	FALSE	group1	Group1
SEC11C_seq.10658.28	27	11.0878	0.13504	10.8188	11.3791	0.560344	0.0259884	0.0121791	27	6.12869	0.845373	4.67469	7.86338	3.18869	0.162692	0.137937	9.42467e-05	-0.0485426	0.96167	FALSE	FALSE	FALSE	TRUE	FALSE	FALSE	FALSE	FALSE	FALSE	FALSE	TRUE	TRUE	FALSE	TRUE	FALSE	FALSE	FALSE	FALSE	FALSE	FALSE	FALSE	TRUE	group3_remainder	Group3
SEC13_seq.14689.3	27	13.2771	0.235648	12.4743	13.6197	1.14542	0.0453504	0.0177484	27	6.66906	0.748185	4.70376	7.92713	3.22336	0.143988	0.112187	0.0258251	0.814091	0.42328	FALSE	FALSE	FALSE	TRUE	FALSE	FALSE	FALSE	FALSE	FALSE	FALSE	TRUE	TRUE	FALSE	TRUE	FALSE	FALSE	FALSE	FALSE	FALSE	FALSE	FALSE	TRUE	group3_remainder	Group3
SEC14L4_seq.25497.35	27	11.785	0.120308	11.5423	11.9871	0.444824	0.0231533	0.0102086	27	0.406326	0.958468	0	3.33914	3.33914	0.184457	2.35886	0.127295	1.9096	0.067724	FALSE	FALSE	TRUE	TRUE	FALSE	TRUE	TRUE	FALSE	FALSE	FALSE	TRUE	TRUE	FALSE	TRUE	FALSE	FALSE	FALSE	FALSE	FALSE	FALSE	TRUE	FALSE	group2	Group2
SEC22A_seq.13713.164	27	12.9597	0.414122	12.1657	13.7508	1.58512	0.0796978	0.0319545	27	3.52472	0.469258	2.77189	4.41143	1.63954	0.0903087	0.133133	0.156294	2.15202	0.0412462	FALSE	FALSE	FALSE	FALSE	TRUE	FALSE	TRUE	TRUE	FALSE	FALSE	FALSE	TRUE	TRUE	FALSE	FALSE	TRUE	FALSE	FALSE	FALSE	FALSE	FALSE	FALSE	group1_hc	Group1
SEC61B_seq.7878.2	27	11.2698	0.10423	11.0912	11.5362	0.44505	0.0200591	0.00924862	27	7.9722	0.48618	6.89093	8.8282	1.93727	0.0935654	0.0609844	0.00937851	0.4865	0.63085	FALSE	TRUE	FALSE	FALSE	FALSE	FALSE	FALSE	FALSE	FALSE	FALSE	FALSE	TRUE	TRUE	TRUE	FALSE	FALSE	FALSE	FALSE	FALSE	FALSE	FALSE	TRUE	group3_remainder	Group3
SEC61G_seq.8872.1	27	10.5369	0.18019	10.3734	11.1845	0.811145	0.0346775	0.0171009	27	8.89367	0.676321	7.6037	10.9843	3.38065	0.130158	0.0760451	0.0163116	-0.643858	0.525531	FALSE	TRUE	FALSE	TRUE	FALSE	FALSE	FALSE	FALSE	FALSE	FALSE	TRUE	TRUE	FALSE	TRUE	FALSE	FALSE	FALSE	FALSE	FALSE	FALSE	FALSE	TRUE	group3_remainder	Group3
SECTM1_seq.13093.6	27	13.2077	0.111228	12.991	13.392	0.400954	0.0214059	0.00842147	27	1.96013	1.80954	0.0285692	5.93168	5.90311	0.348247	0.923174	0.000362067	0.0951575	0.924948	FALSE	FALSE	TRUE	TRUE	FALSE	TRUE	FALSE	FALSE	FALSE	FALSE	TRUE	TRUE	FALSE	TRUE	FALSE	FALSE	FALSE	FALSE	FALSE	FALSE	FALSE	TRUE	group3_remainder	Group3
SEL1L2_seq.9082.25	27	12.5072	0.0883433	12.2984	12.66	0.361574	0.0170017	0.00706338	27	0.00934665	0.026553	0	0.111031	0.111031	0.00511014	2.84092	0.0646106	-1.31409	0.200746	TRUE	FALSE	FALSE	FALSE	FALSE	TRUE	FALSE	FALSE	FALSE	FALSE	TRUE	TRUE	TRUE	TRUE	FALSE	FALSE	FALSE	FALSE	TRUE	FALSE	FALSE	FALSE	group3_lowFPKM	Group3
SELE_seq.3470.1	27	11.9427	0.0811022	11.7775	12.0714	0.293892	0.0156081	0.00679096	27	0.0475644	0.137199	0	0.594549	0.594549	0.026404	2.8845	0.0663463	-1.33286	0.194598	TRUE	FALSE	FALSE	FALSE	FALSE	TRUE	FALSE	FALSE	FALSE	FALSE	TRUE	TRUE	TRUE	TRUE	FALSE	FALSE	FALSE	FALSE	TRUE	FALSE	FALSE	FALSE	group3_lowFPKM	Group3
SELENBP1_seq.25076.2	27	11.5321	0.0707749	11.388	11.6825	0.294539	0.0136206	0.0061372	27	2.06823	2.433	0.0565835	7.54605	7.48946	0.468231	1.17637	0.0343069	-0.942413	0.355	FALSE	FALSE	TRUE	TRUE	FALSE	TRUE	FALSE	FALSE	FALSE	FALSE	TRUE	TRUE	FALSE	TRUE	FALSE	FALSE	FALSE	FALSE	FALSE	FALSE	FALSE	TRUE	group3_remainder	Group3
SELENOF_seq.20087.3	27	15.7388	0.588708	14.3916	16.798	2.40637	0.113297	0.0374049	27	7.5647	0.519102	6.66576	8.72417	2.05841	0.0999013	0.0686217	0.152187	2.1184	0.0442553	FALSE	TRUE	FALSE	FALSE	TRUE	FALSE	TRUE	TRUE	FALSE	FALSE	FALSE	TRUE	TRUE	FALSE	FALSE	TRUE	FALSE	FALSE	FALSE	FALSE	FALSE	FALSE	group1_hc	Group1
SELENOH_seq.17319.1	27	12.0588	0.517418	11.1756	13.1781	2.00245	0.0995771	0.0429079	27	6.27057	0.626567	4.43496	7.14027	2.70531	0.120583	0.0999218	0.146387	2.07057	0.0488751	FALSE	FALSE	FALSE	TRUE	TRUE	FALSE	TRUE	TRUE	FALSE	FALSE	TRUE	TRUE	FALSE	FALSE	FALSE	TRUE	FALSE	FALSE	FALSE	FALSE	FALSE	FALSE	group1_hc	Group1
SELENOM_seq.15336.7	27	13.3292	0.688735	12.4107	14.773	2.36224	0.132547	0.0516711	27	4.0704	1.99725	0.298658	7.5985	7.29984	0.384371	0.490676	0.58064	5.88342	3.87295e-06	FALSE	FALSE	TRUE	TRUE	TRUE	TRUE	TRUE	TRUE	FALSE	FALSE	TRUE	TRUE	FALSE	FALSE	TRUE	FALSE	FALSE	FALSE	FALSE	FALSE	FALSE	FALSE	group1	Group1
SELENOS_seq.11286.78	27	13.1487	0.167111	12.8108	13.4247	0.613841	0.0321606	0.0127093	27	5.68586	0.686903	4.21723	7.21393	2.9967	0.132195	0.120809	0.184376	-2.37726	0.0254073	FALSE	FALSE	FALSE	TRUE	FALSE	FALSE	FALSE	TRUE	FALSE	FALSE	TRUE	TRUE	FALSE	TRUE	FALSE	FALSE	FALSE	FALSE	FALSE	FALSE	FALSE	TRUE	group3_remainder	Group3
SELENOW_seq.18310.26	27	11.0016	0.79	9.87949	13.1204	3.24092	0.152035	0.0718077	27	6.09587	1.67095	0.321928	8.41629	8.09436	0.321574	0.274112	0.126339	1.90138	0.0688386	FALSE	FALSE	TRUE	TRUE	TRUE	FALSE	TRUE	FALSE	FALSE	FALSE	TRUE	TRUE	FALSE	FALSE	FALSE	FALSE	FALSE	FALSE	FALSE	FALSE	TRUE	FALSE	group2	Group2
SELL_seq.4831.4	27	12.8757	0.538885	12.5404	15.2046	2.66415	0.103708	0.0418528	27	1.06603	1.74368	0	7.1818	7.1818	0.335571	1.63568	0.801388	10.0436	2.93684e-10	FALSE	FALSE	TRUE	TRUE	TRUE	TRUE	TRUE	TRUE	FALSE	FALSE	TRUE	TRUE	FALSE	FALSE	TRUE	FALSE	FALSE	FALSE	FALSE	FALSE	FALSE	FALSE	group1	Group1
SELP_seq.4154.57	27	10.7993	0.778714	9.5617	13.3653	3.80362	0.149864	0.0721082	27	0.243056	1.19029	0	6.19712	6.19712	0.229072	4.89719	0.42478	4.2967	0.000230557	FALSE	FALSE	TRUE	TRUE	TRUE	TRUE	TRUE	TRUE	FALSE	FALSE	TRUE	TRUE	FALSE	FALSE	TRUE	FALSE	FALSE	FALSE	FALSE	FALSE	FALSE	FALSE	group1	Group1
SELPLG_seq.11266.8	27	8.91162	0.128596	8.76184	9.28534	0.523498	0.0247483	0.0144302	27	0.984623	1.11895	0.0143553	4.29719	4.28284	0.215341	1.13642	0.339386	3.58379	0.00143009	FALSE	FALSE	TRUE	TRUE	FALSE	TRUE	TRUE	TRUE	TRUE	FALSE	TRUE	FALSE	FALSE	TRUE	FALSE	FALSE	TRUE	FALSE	FALSE	FALSE	FALSE	FALSE	group3_basement	Group3
SELPLG_seq.6963.82	27	11.5422	0.162468	11.2835	11.91	0.626469	0.031267	0.014076	27	0.984623	1.11895	0.0143553	4.29719	4.28284	0.215341	1.13642	0.0218937	0.748059	0.461404	FALSE	FALSE	TRUE	TRUE	FALSE	TRUE	FALSE	FALSE	FALSE	FALSE	TRUE	TRUE	FALSE	TRUE	FALSE	FALSE	FALSE	FALSE	FALSE	FALSE	FALSE	TRUE	group3_remainder	Group3
SEMA3A_seq.3222.11	27	10.6813	0.130255	10.4776	10.9183	0.440691	0.0250677	0.0121947	27	2.04202	1.96947	0.0426443	6.779	6.73635	0.379024	0.96447	0.122632	1.86931	0.0733375	FALSE	FALSE	TRUE	TRUE	FALSE	TRUE	TRUE	FALSE	FALSE	FALSE	TRUE	TRUE	FALSE	TRUE	FALSE	FALSE	FALSE	FALSE	FALSE	FALSE	TRUE	FALSE	group2	Group2
SEMA3B_seq.5667.3	27	11.4481	0.121199	11.2697	11.7466	0.476817	0.0233248	0.0105869	27	2.41966	2.0797	0.0840643	6.56102	6.47696	0.400239	0.859504	0.137114	-1.99312	0.0572698	FALSE	FALSE	TRUE	TRUE	FALSE	TRUE	FALSE	FALSE	FALSE	FALSE	TRUE	TRUE	FALSE	TRUE	FALSE	FALSE	FALSE	FALSE	FALSE	FALSE	FALSE	TRUE	group3_remainder	Group3
SEMA3C_seq.6448.36	27	10.4633	0.567874	10.0222	12.7082	2.68604	0.109287	0.0542732	27	3.21236	2.41961	0.0840643	7.1178	7.03373	0.465655	0.753219	0.354039	3.70163	0.00106152	FALSE	FALSE	TRUE	TRUE	TRUE	TRUE	TRUE	TRUE	FALSE	FALSE	TRUE	TRUE	FALSE	FALSE	TRUE	FALSE	FALSE	FALSE	FALSE	FALSE	FALSE	FALSE	group1	Group1
SEMA3E_seq.10670.26	27	5.89743	0.378104	5.36678	6.86673	1.49994	0.0727662	0.0641134	27	0.810102	1.39345	0	5.68986	5.68986	0.26817	1.72009	0.179103	2.33549	0.0278409	FALSE	FALSE	TRUE	TRUE	TRUE	TRUE	TRUE	TRUE	TRUE	FALSE	TRUE	FALSE	FALSE	FALSE	FALSE	FALSE	TRUE	FALSE	FALSE	FALSE	FALSE	FALSE	group3_basement	Group3
SEMA3E_seq.5363.51	27	11.229	0.367257	10.956	12.423	1.46698	0.0706786	0.032706	27	0.810102	1.39345	0	5.68986	5.68986	0.26817	1.72009	0.527181	5.27962	1.81083e-05	FALSE	FALSE	TRUE	TRUE	TRUE	TRUE	TRUE	TRUE	FALSE	FALSE	TRUE	TRUE	FALSE	FALSE	TRUE	FALSE	FALSE	FALSE	FALSE	FALSE	FALSE	FALSE	group1	Group1
SEMA3G_seq.5628.21	27	10.299	0.108833	10.1721	10.6512	0.47916	0.0209449	0.0105673	27	0.756745	0.950902	0	3.50843	3.50843	0.183001	1.25657	0.230085	2.73333	0.0113459	FALSE	FALSE	TRUE	TRUE	FALSE	TRUE	TRUE	TRUE	FALSE	FALSE	TRUE	TRUE	FALSE	TRUE	FALSE	FALSE	FALSE	FALSE	FALSE	FALSE	TRUE	FALSE	group2	Group2
SEMA4A_seq.16915.153	27	11.0223	1.42971	10.0352	14.9273	4.8921	0.275148	0.12971	27	1.87174	1.66207	0.0285692	6.49121	6.46264	0.319865	0.88798	0.601872	6.14767	1.99097e-06	FALSE	FALSE	TRUE	TRUE	TRUE	TRUE	TRUE	TRUE	FALSE	FALSE	TRUE	TRUE	FALSE	FALSE	TRUE	FALSE	FALSE	FALSE	FALSE	FALSE	FALSE	FALSE	group1	Group1
SEMA4B_seq.9805.51	27	10.3428	0.0796316	10.2257	10.5877	0.361992	0.0153251	0.00769924	27	4.49036	1.46532	2.52105	7.62936	5.10831	0.282002	0.326327	0.150433	-2.10398	0.0456048	FALSE	FALSE	FALSE	TRUE	FALSE	TRUE	FALSE	TRUE	FALSE	FALSE	TRUE	TRUE	FALSE	TRUE	FALSE	FALSE	FALSE	FALSE	FALSE	FALSE	FALSE	TRUE	group3_remainder	Group3
SEMA4C_seq.7923.41	27	9.94317	0.0694617	9.87501	10.1303	0.255333	0.0133679	0.00698588	27	3.75997	1.44764	0.0976108	6.25191	6.1543	0.278598	0.385014	0.147533	-2.08006	0.0479256	FALSE	FALSE	TRUE	TRUE	FALSE	TRUE	FALSE	TRUE	FALSE	FALSE	TRUE	TRUE	FALSE	TRUE	FALSE	FALSE	FALSE	FALSE	FALSE	FALSE	FALSE	TRUE	group3_remainder	Group3
SEMA4D_seq.5737.61	27	11.112	0.909579	9.56838	12.9031	3.33468	0.175049	0.0818557	27	3.04814	1.17213	0.739848	4.74039	4.00054	0.225577	0.384539	0.619853	6.38467	1.10277e-06	FALSE	FALSE	TRUE	TRUE	TRUE	TRUE	TRUE	TRUE	FALSE	FALSE	TRUE	TRUE	FALSE	FALSE	TRUE	FALSE	FALSE	FALSE	FALSE	FALSE	FALSE	FALSE	group1	Group1
SEMA4F_seq.9932.49	27	10.9606	0.254961	10.6961	11.7394	1.04322	0.0490673	0.0232616	27	2.43883	1.09238	0.575312	4.28392	3.70861	0.210229	0.447911	0.0955127	-1.6248	0.116748	FALSE	FALSE	TRUE	TRUE	FALSE	TRUE	FALSE	FALSE	FALSE	FALSE	TRUE	TRUE	FALSE	TRUE	FALSE	FALSE	FALSE	FALSE	FALSE	FALSE	FALSE	TRUE	group3_remainder	Group3
SEMA4G_seq.20540.65	27	10.5132	0.899175	9.92099	13.7917	3.87071	0.173046	0.0855283	27	2.45056	1.56259	0.443607	6.79403	6.35042	0.300721	0.637648	0.790412	9.70987	5.78909e-10	FALSE	FALSE	TRUE	TRUE	TRUE	TRUE	TRUE	TRUE	FALSE	FALSE	TRUE	TRUE	FALSE	FALSE	TRUE	FALSE	FALSE	FALSE	FALSE	FALSE	FALSE	FALSE	group1	Group1
SEMA5A_seq.13132.14	27	10.6585	0.800034	10.0899	13.0512	2.96135	0.153967	0.0750604	27	0.905109	1.31912	0.0143553	4.62702	4.61267	0.253865	1.45742	0.558859	5.62771	7.41762e-06	FALSE	FALSE	TRUE	TRUE	TRUE	TRUE	TRUE	TRUE	FALSE	FALSE	TRUE	TRUE	FALSE	FALSE	TRUE	FALSE	FALSE	FALSE	FALSE	FALSE	FALSE	FALSE	group1	Group1
SEMA5B_seq.20527.47	27	8.93079	0.247163	8.72495	9.98521	1.26026	0.0475666	0.0276754	27	0.621434	1.11688	0	4.26303	4.26303	0.214944	1.79727	0.439672	4.42908	0.000163666	FALSE	FALSE	TRUE	TRUE	FALSE	TRUE	TRUE	TRUE	TRUE	FALSE	TRUE	FALSE	FALSE	TRUE	FALSE	FALSE	TRUE	FALSE	FALSE	FALSE	FALSE	FALSE	group3_basement	Group3
SEMA6A_seq.5122.92	27	9.38368	0.900589	8.74608	12.0402	3.29413	0.173318	0.0959739	27	2.01681	1.71782	0.201634	5.28207	5.08044	0.330594	0.851749	0.87722	13.3648	6.9013e-13	FALSE	FALSE	TRUE	TRUE	TRUE	TRUE	TRUE	TRUE	FALSE	FALSE	TRUE	TRUE	FALSE	FALSE	TRUE	FALSE	FALSE	FALSE	FALSE	FALSE	FALSE	FALSE	group1	Group1
SEMA6A_seq.7945.10	27	11.6195	0.301229	11.3611	12.7056	1.34449	0.0579716	0.0259245	27	2.01681	1.71782	0.201634	5.28207	5.08044	0.330594	0.851749	0.696307	7.57099	6.3226e-08	FALSE	FALSE	TRUE	TRUE	FALSE	TRUE	TRUE	TRUE	FALSE	FALSE	TRUE	TRUE	FALSE	TRUE	FALSE	FALSE	FALSE	FALSE	FALSE	FALSE	TRUE	FALSE	group2	Group2
SEMA6B_seq.5121.3	27	9.99898	0.102975	9.84131	10.2657	0.42435	0.0198175	0.0102985	27	2.4282	1.96402	0	5.5741	5.5741	0.377976	0.808839	0.156673	2.15511	0.040979	FALSE	FALSE	TRUE	TRUE	FALSE	TRUE	TRUE	TRUE	FALSE	FALSE	TRUE	TRUE	FALSE	TRUE	FALSE	FALSE	FALSE	FALSE	FALSE	FALSE	TRUE	FALSE	group2	Group2
SEMA6C_seq.14597.5	27	9.32984	0.178988	9.10642	9.79108	0.68466	0.0344463	0.0191845	27	1.85361	1.07716	0.604071	4.29646	3.69239	0.2073	0.581116	0.0519025	-1.16987	0.253086	FALSE	FALSE	TRUE	TRUE	FALSE	TRUE	FALSE	FALSE	TRUE	FALSE	TRUE	FALSE	FALSE	TRUE	FALSE	FALSE	TRUE	FALSE	FALSE	FALSE	FALSE	FALSE	group3_basement	Group3
SEMA6C_seq.7202.107	27	8.87346	0.0712358	8.75849	9.08753	0.329039	0.0137093	0.00802797	27	1.85361	1.07716	0.604071	4.29646	3.69239	0.2073	0.581116	0.0567761	-1.22672	0.231356	FALSE	FALSE	TRUE	TRUE	FALSE	TRUE	FALSE	FALSE	TRUE	FALSE	TRUE	FALSE	FALSE	TRUE	FALSE	FALSE	TRUE	FALSE	FALSE	FALSE	FALSE	FALSE	group3_basement	Group3
SEMA6D_seq.20530.2	27	10.3856	0.325144	10.1411	11.6566	1.5156	0.0625741	0.0313072	27	0.922962	1.69824	0	5.50208	5.50208	0.326827	1.83999	0.611454	6.27235	1.45802e-06	FALSE	FALSE	TRUE	TRUE	TRUE	TRUE	TRUE	TRUE	FALSE	FALSE	TRUE	TRUE	FALSE	FALSE	TRUE	FALSE	FALSE	FALSE	FALSE	FALSE	FALSE	FALSE	group1	Group1
SEMA7A_seq.7019.13	27	9.47825	0.341931	9.15515	10.7527	1.59752	0.0658047	0.0360753	27	2.83506	1.63262	0.201634	6.11541	5.91377	0.314198	0.575868	0.245588	2.85279	0.00857514	FALSE	FALSE	TRUE	TRUE	TRUE	TRUE	TRUE	TRUE	FALSE	FALSE	TRUE	TRUE	FALSE	FALSE	TRUE	FALSE	FALSE	FALSE	FALSE	FALSE	FALSE	FALSE	group1	Group1
SEMG1_seq.7115.5	27	10.3183	0.161327	10.0866	10.6493	0.562666	0.0310474	0.015635	27	0.0373961	0.128699	0	0.650765	0.650765	0.0247681	3.4415	0.00149897	-0.193728	0.847954	TRUE	FALSE	FALSE	FALSE	FALSE	TRUE	FALSE	FALSE	FALSE	FALSE	TRUE	TRUE	TRUE	TRUE	FALSE	FALSE	FALSE	FALSE	TRUE	FALSE	FALSE	FALSE	group3_lowFPKM	Group3
SENP1_seq.21715.40	27	9.48108	0.183421	9.22574	10.1035	0.87774	0.0352995	0.019346	27	3.66212	0.719868	1.99277	4.8515	2.85873	0.138539	0.196571	0.274952	3.07904	0.00498989	FALSE	FALSE	FALSE	TRUE	FALSE	FALSE	TRUE	TRUE	FALSE	FALSE	TRUE	TRUE	FALSE	TRUE	FALSE	TRUE	FALSE	FALSE	FALSE	FALSE	FALSE	FALSE	group1_hc	Group1
SENP2_seq.21758.65	27	9.78832	0.129567	9.61014	10.1399	0.529736	0.0249351	0.0132369	27	4.57343	0.505857	3.33342	5.42391	2.09049	0.0973521	0.110608	0.0823761	1.49809	0.146631	FALSE	FALSE	FALSE	FALSE	FALSE	FALSE	TRUE	FALSE	FALSE	FALSE	FALSE	TRUE	TRUE	TRUE	FALSE	FALSE	FALSE	FALSE	FALSE	FALSE	FALSE	TRUE	group3_remainder	Group3
SENP7_seq.12626.6	27	9.06523	0.0965925	8.92279	9.31879	0.395993	0.0185892	0.0106553	27	2.77662	0.579745	1.46989	3.8953	2.42542	0.111572	0.208795	0.187461	2.40161	0.0240804	FALSE	FALSE	TRUE	FALSE	FALSE	FALSE	TRUE	TRUE	TRUE	FALSE	FALSE	FALSE	TRUE	TRUE	FALSE	FALSE	TRUE	FALSE	FALSE	FALSE	FALSE	FALSE	group3_basement	Group3
SENP8_seq.20966.7	27	9.96712	0.179672	9.67683	10.4538	0.776973	0.0345779	0.0180265	27	1.26245	0.491368	0.400538	2.17313	1.77259	0.0945639	0.389218	0.236715	2.78445	0.0100702	FALSE	FALSE	TRUE	FALSE	FALSE	TRUE	TRUE	TRUE	FALSE	FALSE	TRUE	TRUE	TRUE	TRUE	FALSE	FALSE	FALSE	FALSE	FALSE	TRUE	FALSE	FALSE	group3_sameExp	Group3
SEPHS1_seq.14083.25	27	16.8054	0.304609	16.188	17.4836	1.2956	0.058622	0.0181257	27	6.0138	0.65184	4.50271	7.10612	2.60341	0.125447	0.108391	0.00189164	0.217671	0.829453	FALSE	FALSE	FALSE	TRUE	FALSE	FALSE	FALSE	FALSE	FALSE	FALSE	TRUE	TRUE	FALSE	TRUE	FALSE	FALSE	FALSE	FALSE	FALSE	FALSE	FALSE	TRUE	group3_remainder	Group3
SEPSECS_seq.17357.33	27	9.47927	0.103994	9.28569	9.65922	0.373526	0.0200137	0.0109707	27	2.17878	0.431458	1.54102	3.5741	2.03308	0.0830342	0.198028	0.177465	2.32246	0.028642	FALSE	FALSE	TRUE	FALSE	FALSE	FALSE	TRUE	TRUE	TRUE	FALSE	FALSE	FALSE	TRUE	TRUE	FALSE	FALSE	TRUE	FALSE	FALSE	FALSE	FALSE	FALSE	group3_basement	Group3
SEPTIN1_seq.23381.8	27	12.1214	0.18149	11.7506	12.4958	0.745191	0.0349277	0.0149727	27	1.63004	1.92268	0.201634	6.61353	6.4119	0.37002	1.17953	0.0836519	1.5107	0.143403	FALSE	FALSE	TRUE	TRUE	FALSE	TRUE	TRUE	FALSE	FALSE	FALSE	TRUE	TRUE	FALSE	TRUE	FALSE	FALSE	FALSE	FALSE	FALSE	FALSE	TRUE	FALSE	group2	Group2
SEPTIN10_seq.12690.33	27	13.3789	0.0798146	13.1997	13.5395	0.339821	0.0153603	0.00596571	27	4.72035	1.90313	0.137504	7.22265	7.08515	0.366258	0.403176	0.0243295	0.78956	0.43721	FALSE	FALSE	TRUE	TRUE	FALSE	TRUE	FALSE	FALSE	FALSE	FALSE	TRUE	TRUE	FALSE	TRUE	FALSE	FALSE	FALSE	FALSE	FALSE	FALSE	FALSE	TRUE	group3_remainder	Group3
SEPTIN11_seq.12620.3	27	15.0846	0.162162	14.5125	15.4297	0.917242	0.031208	0.0107502	27	5.93186	0.962186	3.8846	7.49697	3.61238	0.185173	0.162207	8.201e-05	-0.0452815	0.964243	FALSE	FALSE	FALSE	TRUE	FALSE	FALSE	FALSE	FALSE	FALSE	FALSE	TRUE	TRUE	FALSE	TRUE	FALSE	FALSE	FALSE	FALSE	FALSE	FALSE	FALSE	TRUE	group3_remainder	Group3
SEPTIN3_seq.18316.75	27	11.6289	0.224447	11.4018	12.4658	1.06401	0.0431948	0.0193008	27	1.64982	1.73297	0.0143553	5.99526	5.9809	0.33351	1.0504	0.579865	5.87407	3.96571e-06	FALSE	FALSE	TRUE	TRUE	FALSE	TRUE	TRUE	TRUE	FALSE	FALSE	TRUE	TRUE	FALSE	TRUE	FALSE	FALSE	FALSE	FALSE	FALSE	FALSE	TRUE	FALSE	group2	Group2
SEPTIN5_seq.19742.3	27	15.2766	0.171004	14.9185	15.6313	0.712824	0.0329097	0.0111938	27	2.4274	1.8544	0.0285692	5.55459	5.52602	0.356879	0.763944	4.99748e-05	-0.0353473	0.972084	FALSE	FALSE	TRUE	TRUE	FALSE	TRUE	FALSE	FALSE	FALSE	FALSE	TRUE	TRUE	FALSE	TRUE	FALSE	FALSE	FALSE	FALSE	FALSE	FALSE	FALSE	TRUE	group3_remainder	Group3
SEPTIN6_seq.17693.2	27	11.9954	0.513816	11.5819	13.7081	2.12617	0.0988839	0.0428343	27	4.03242	1.65282	0.201634	7.54195	7.34031	0.318085	0.409882	0.375762	3.87928	0.000675091	FALSE	FALSE	TRUE	TRUE	TRUE	TRUE	TRUE	TRUE	FALSE	FALSE	TRUE	TRUE	FALSE	FALSE	TRUE	FALSE	FALSE	FALSE	FALSE	FALSE	FALSE	FALSE	group1	Group1
SERAC1_seq.8985.13	27	12.575	0.129745	12.3501	12.9001	0.550016	0.0249694	0.0103177	27	2.32518	0.779685	0.344828	3.56682	3.22199	0.15005	0.335322	0.144471	2.05467	0.0505033	FALSE	FALSE	TRUE	TRUE	FALSE	TRUE	TRUE	FALSE	FALSE	FALSE	TRUE	TRUE	FALSE	TRUE	FALSE	FALSE	FALSE	FALSE	FALSE	FALSE	TRUE	FALSE	group2	Group2
SERF2_seq.18274.2	27	11.7762	0.177003	11.5329	12.0815	0.548632	0.0340643	0.0150305	27	9.14233	0.592802	7.73152	10.2833	2.5518	0.114085	0.0648415	0.0154336	0.62601	0.536983	FALSE	TRUE	FALSE	TRUE	FALSE	FALSE	FALSE	FALSE	FALSE	FALSE	TRUE	TRUE	FALSE	TRUE	FALSE	FALSE	FALSE	FALSE	FALSE	FALSE	FALSE	TRUE	group3_remainder	Group3
SERPINA1_seq.3580.25	27	11.0549	0.100086	10.9201	11.3737	0.453616	0.0192616	0.00905357	27	2.40643	3.14798	0	12.9995	12.9995	0.605829	1.30815	0.142513	-2.03837	0.0522223	FALSE	FALSE	TRUE	TRUE	FALSE	TRUE	FALSE	FALSE	FALSE	FALSE	TRUE	TRUE	FALSE	TRUE	FALSE	FALSE	FALSE	FALSE	FALSE	FALSE	FALSE	TRUE	group3_remainder	Group3
SERPINA10_seq.13119.26	27	12.0039	0.10355	11.8905	12.3164	0.425871	0.0199282	0.00862635	27	0.295956	0.674599	0	3.16027	3.16027	0.129827	2.27939	0.035776	-0.963112	0.344716	FALSE	FALSE	TRUE	TRUE	FALSE	TRUE	FALSE	FALSE	FALSE	FALSE	TRUE	TRUE	FALSE	TRUE	FALSE	FALSE	FALSE	FALSE	FALSE	FALSE	FALSE	TRUE	group3_remainder	Group3
SERPINA10_seq.6583.67	27	11.034	0.165173	10.8771	11.6086	0.731468	0.0317876	0.0149695	27	0.295956	0.674599	0	3.16027	3.16027	0.129827	2.27939	0.0126853	0.566751	0.575937	FALSE	FALSE	TRUE	TRUE	FALSE	TRUE	FALSE	FALSE	FALSE	FALSE	TRUE	TRUE	FALSE	TRUE	FALSE	FALSE	FALSE	FALSE	FALSE	FALSE	FALSE	TRUE	group3_remainder	Group3
SERPINA11_seq.9002.36	27	10.903	0.155013	10.7332	11.4125	0.679319	0.0298322	0.0142175	27	0.355491	0.869393	0	3.47768	3.47768	0.167315	2.44561	0.518686	5.19049	2.27844e-05	FALSE	FALSE	TRUE	TRUE	FALSE	TRUE	TRUE	TRUE	FALSE	FALSE	TRUE	TRUE	FALSE	TRUE	FALSE	FALSE	FALSE	FALSE	FALSE	FALSE	TRUE	FALSE	group2	Group2
SERPINA12_seq.6551.94	27	12.578	0.125209	12.324	12.8943	0.570291	0.0240965	0.00995457	27	0.0828423	0.243873	0	1.0635	1.0635	0.0469333	2.94382	0.00236954	0.243678	0.809468	TRUE	FALSE	FALSE	FALSE	FALSE	TRUE	FALSE	FALSE	FALSE	FALSE	TRUE	TRUE	TRUE	TRUE	FALSE	FALSE	FALSE	FALSE	TRUE	FALSE	FALSE	FALSE	group3_lowFPKM	Group3
SERPINA3_seq.2879.9	27	10.9165	2.18632	9.11697	16.7359	7.61888	0.420757	0.200276	27	1.85358	2.29879	0.0143553	7.20984	7.19549	0.442403	1.24019	0.761511	8.93458	2.95957e-09	FALSE	FALSE	TRUE	TRUE	TRUE	TRUE	TRUE	TRUE	FALSE	FALSE	TRUE	TRUE	FALSE	FALSE	TRUE	FALSE	FALSE	FALSE	FALSE	FALSE	FALSE	FALSE	group1	Group1
SERPINA3_seq.4153.11	27	8.59731	1.03763	7.71336	11.3907	3.6773	0.199691	0.120692	27	1.85358	2.29879	0.0143553	7.20984	7.19549	0.442403	1.24019	0.538517	5.40122	1.32458e-05	FALSE	FALSE	TRUE	TRUE	TRUE	TRUE	TRUE	TRUE	FALSE	FALSE	TRUE	TRUE	FALSE	FALSE	TRUE	FALSE	FALSE	FALSE	FALSE	FALSE	FALSE	FALSE	group1	Group1
SERPINA4_seq.14105.5	27	11.0966	0.324663	10.8705	12.3286	1.458	0.0624815	0.029258	27	0.374622	1.24849	0	4.91839	4.91839	0.240272	3.33267	0.891456	14.3291	1.46788e-13	FALSE	FALSE	TRUE	TRUE	TRUE	TRUE	TRUE	TRUE	FALSE	FALSE	TRUE	TRUE	FALSE	FALSE	TRUE	FALSE	FALSE	FALSE	FALSE	FALSE	FALSE	FALSE	group1	Group1
SERPINA4_seq.3449.58	27	10.1778	0.295061	9.95875	11.3162	1.3575	0.0567846	0.0289908	27	0.374622	1.24849	0	4.91839	4.91839	0.240272	3.33267	0.901291	15.1086	4.45539e-14	FALSE	FALSE	TRUE	TRUE	TRUE	TRUE	TRUE	TRUE	FALSE	FALSE	TRUE	TRUE	FALSE	FALSE	TRUE	FALSE	FALSE	FALSE	FALSE	FALSE	FALSE	FALSE	group1	Group1
SERPINA5_seq.3389.7	27	12.809	0.83127	12.3619	16.2296	3.86761	0.159978	0.0648975	27	1.26191	2.2847	0	9.53054	9.53054	0.439691	1.81051	0.789175	9.67375	6.23559e-10	FALSE	FALSE	TRUE	TRUE	TRUE	TRUE	TRUE	TRUE	FALSE	FALSE	TRUE	TRUE	FALSE	FALSE	TRUE	FALSE	FALSE	FALSE	FALSE	FALSE	FALSE	FALSE	group1	Group1
SERPINA6_seq.4785.30	27	13.2043	0.132155	12.7753	13.3875	0.612192	0.0254332	0.0100084	27	0.562416	1.54522	0	7.45582	7.45582	0.297378	2.74747	0.0202638	-0.719078	0.478761	FALSE	FALSE	TRUE	TRUE	FALSE	TRUE	FALSE	FALSE	FALSE	FALSE	TRUE	TRUE	FALSE	TRUE	FALSE	FALSE	FALSE	FALSE	FALSE	FALSE	FALSE	TRUE	group3_remainder	Group3
SERPINA7_seq.2706.69	27	11.3143	0.355622	10.8962	12.6246	1.72838	0.0684395	0.0314313	27	0.0516187	0.253937	0	1.32193	1.32193	0.0488702	4.91948	0.546614	5.49005	1.05471e-05	TRUE	FALSE	FALSE	FALSE	TRUE	TRUE	TRUE	TRUE	FALSE	FALSE	TRUE	TRUE	TRUE	FALSE	FALSE	TRUE	FALSE	FALSE	TRUE	FALSE	FALSE	FALSE	group1_hc	Group1
SERPINA7_seq.2706.69	27	11.3143	0.355622	10.8962	12.6246	1.72838	0.0684395	0.0314313	27	0.0516187	0.253937	0	1.32193	1.32193	0.0488702	4.91948	0.546614	5.49005	1.05471e-05	TRUE	FALSE	FALSE	FALSE	TRUE	TRUE	TRUE	TRUE	FALSE	FALSE	TRUE	TRUE	TRUE	FALSE	FALSE	TRUE	FALSE	FALSE	TRUE	FALSE	FALSE	FALSE	group3_lowFPKM	Group3
SERPINA9_seq.7266.4	27	10.6295	0.642496	10.1241	12.7693	2.64518	0.123648	0.0604447	27	0.778006	2.13843	0	7.56415	7.56415	0.41154	2.7486	0.948953	21.558	1.14479e-17	FALSE	FALSE	TRUE	TRUE	TRUE	TRUE	TRUE	TRUE	FALSE	FALSE	TRUE	TRUE	FALSE	FALSE	TRUE	FALSE	FALSE	FALSE	FALSE	FALSE	FALSE	FALSE	group1	Group1
SERPINB1_seq.10737.96	27	12.6712	0.267515	12.3307	13.8191	1.48838	0.0514832	0.0211119	27	4.14734	2.15721	0.0976108	7.84844	7.75082	0.415155	0.520143	0.0120405	0.551978	0.585864	FALSE	FALSE	TRUE	TRUE	FALSE	TRUE	FALSE	FALSE	FALSE	FALSE	TRUE	TRUE	FALSE	TRUE	FALSE	FALSE	FALSE	FALSE	FALSE	FALSE	FALSE	TRUE	group3_remainder	Group3
SERPINB13_seq.18841.1	27	9.83652	1.35098	8.98482	14.4745	5.48969	0.259996	0.137343	27	0.789671	1.96413	0	6.99367	6.99367	0.377998	2.48728	0.736569	8.36071	1.04177e-08	FALSE	FALSE	TRUE	TRUE	TRUE	TRUE	TRUE	TRUE	FALSE	FALSE	TRUE	TRUE	FALSE	FALSE	TRUE	FALSE	FALSE	FALSE	FALSE	FALSE	FALSE	FALSE	group1	Group1
SERPINB2_seq.21676.17	27	10.8978	1.09447	10.0203	14.2011	4.18081	0.210631	0.10043	27	0.958775	1.73118	0.0285692	6.64256	6.61399	0.333166	1.80562	0.697432	7.59118	6.03153e-08	FALSE	FALSE	TRUE	TRUE	TRUE	TRUE	TRUE	TRUE	FALSE	FALSE	TRUE	TRUE	FALSE	FALSE	TRUE	FALSE	FALSE	FALSE	FALSE	FALSE	FALSE	FALSE	group1	Group1
SERPINB3_seq.21832.31	27	12.7718	0.193654	12.584	13.5014	0.917421	0.0372688	0.0151626	27	0.819902	1.86242	0	6.41007	6.41007	0.358423	2.27152	0.557835	5.61604	7.64193e-06	FALSE	FALSE	TRUE	TRUE	FALSE	TRUE	TRUE	TRUE	FALSE	FALSE	TRUE	TRUE	FALSE	TRUE	FALSE	FALSE	FALSE	FALSE	FALSE	FALSE	TRUE	FALSE	group2	Group2
SERPINB4_seq.15444.45	27	11.2709	0.206896	11.0206	11.8243	0.803705	0.0398172	0.0183566	27	0.584126	1.3883	0	5.95629	5.95629	0.267178	2.37671	0.276281	3.0893	0.00486726	FALSE	FALSE	TRUE	TRUE	FALSE	TRUE	TRUE	TRUE	FALSE	FALSE	TRUE	TRUE	FALSE	TRUE	FALSE	FALSE	FALSE	FALSE	FALSE	FALSE	TRUE	FALSE	group2	Group2
SERPINB5_seq.15417.3	27	10.2772	2.1964	8.75502	15.7245	6.9695	0.422698	0.213715	27	1.45825	2.37247	0.0143553	6.94579	6.93144	0.456583	1.62693	0.846754	11.7531	1.12012e-11	FALSE	FALSE	TRUE	TRUE	TRUE	TRUE	TRUE	TRUE	FALSE	FALSE	TRUE	TRUE	FALSE	FALSE	TRUE	FALSE	FALSE	FALSE	FALSE	FALSE	FALSE	FALSE	group1	Group1
SERPINB8_seq.19130.81	27	12.3637	1.37597	10.0188	15.0807	5.06185	0.264806	0.111291	27	2.23499	1.32907	0.0143553	4.37156	4.3572	0.255779	0.594665	0.554163	5.57443	8.49894e-06	FALSE	FALSE	TRUE	TRUE	TRUE	TRUE	TRUE	TRUE	FALSE	FALSE	TRUE	TRUE	FALSE	FALSE	TRUE	FALSE	FALSE	FALSE	FALSE	FALSE	FALSE	FALSE	group1	Group1
SERPINB9_seq.21221.67	27	13.3099	2.68355	9.49318	17.145	7.6518	0.516449	0.201621	27	1.89578	1.85901	0.0143553	6.05983	6.04548	0.357767	0.980602	0.595924	6.07202	2.40708e-06	FALSE	FALSE	TRUE	TRUE	TRUE	TRUE	TRUE	TRUE	FALSE	FALSE	TRUE	TRUE	FALSE	FALSE	TRUE	FALSE	FALSE	FALSE	FALSE	FALSE	FALSE	FALSE	group1	Group1
SERPINC1_seq.3344.60	27	9.66071	0.568503	9.39855	11.9737	2.57518	0.109408	0.0588469	27	0.430782	1.23444	0	6.25776	6.25776	0.237569	2.86558	0.862531	12.5243	2.85606e-12	FALSE	FALSE	TRUE	TRUE	TRUE	TRUE	TRUE	TRUE	FALSE	FALSE	TRUE	TRUE	FALSE	FALSE	TRUE	FALSE	FALSE	FALSE	FALSE	FALSE	FALSE	FALSE	group1	Group1
SERPIND1_seq.3316.58	27	9.8743	1.2955	7.47023	12.091	4.62081	0.249319	0.131199	27	0.416324	1.10367	0	5.23993	5.23993	0.212402	2.65099	0.178927	2.33408	0.0279262	FALSE	FALSE	TRUE	TRUE	TRUE	TRUE	TRUE	TRUE	FALSE	FALSE	TRUE	TRUE	FALSE	FALSE	TRUE	FALSE	FALSE	FALSE	FALSE	FALSE	FALSE	FALSE	group1	Group1
SERPINE1_seq.2925.9	27	10.6457	0.458782	9.68417	11.6218	1.93764	0.0882926	0.0430954	27	3.90335	3.3622	0.0703893	10.4512	10.3808	0.647056	0.861363	0.351248	3.67907	0.00112401	FALSE	FALSE	TRUE	TRUE	TRUE	TRUE	TRUE	TRUE	FALSE	FALSE	TRUE	TRUE	FALSE	FALSE	TRUE	FALSE	FALSE	FALSE	FALSE	FALSE	FALSE	FALSE	group1	Group1
SERPINE2_seq.19154.41	27	12.7467	1.578	11.1633	16.1849	5.02162	0.303687	0.123797	27	3.25278	2.10372	0.263034	7.25408	6.99105	0.40486	0.646744	0.744064	8.52529	7.22918e-09	FALSE	FALSE	TRUE	TRUE	TRUE	TRUE	TRUE	TRUE	FALSE	FALSE	TRUE	TRUE	FALSE	FALSE	TRUE	FALSE	FALSE	FALSE	FALSE	FALSE	FALSE	FALSE	group1	Group1
SERPINE2_seq.3217.74	27	13.012	0.312496	12.6845	14.018	1.33355	0.06014	0.024016	27	3.25278	2.10372	0.263034	7.25408	6.99105	0.40486	0.646744	0.511878	5.12022	2.73149e-05	FALSE	FALSE	TRUE	TRUE	FALSE	TRUE	TRUE	TRUE	FALSE	FALSE	TRUE	TRUE	FALSE	TRUE	FALSE	FALSE	FALSE	FALSE	FALSE	FALSE	TRUE	FALSE	group2	Group2
SERPINF1_seq.7735.17	27	11.1427	0.551152	10.7812	13.3997	2.61845	0.106069	0.0494628	27	3.17709	2.29497	0.650765	10.5572	9.90641	0.441667	0.722348	0.635951	6.60848	6.34784e-07	FALSE	FALSE	TRUE	TRUE	TRUE	TRUE	TRUE	TRUE	FALSE	FALSE	TRUE	TRUE	FALSE	FALSE	TRUE	FALSE	FALSE	FALSE	FALSE	FALSE	FALSE	FALSE	group1	Group1
SERPINF1_seq.9211.19	27	11.8029	1.99983	9.25105	17.0401	7.78905	0.384868	0.169436	27	3.17709	2.29497	0.650765	10.5572	9.90641	0.441667	0.722348	0.459416	4.60937	0.000102566	FALSE	FALSE	TRUE	TRUE	TRUE	TRUE	TRUE	TRUE	FALSE	FALSE	TRUE	TRUE	FALSE	FALSE	TRUE	FALSE	FALSE	FALSE	FALSE	FALSE	FALSE	FALSE	group1	Group1
SERPINF2_seq.3024.18	27	10.1334	0.580179	9.87127	12.9157	3.04442	0.111656	0.0572542	27	1.13122	2.18448	0	10.2551	10.2551	0.420404	1.93108	0.842625	11.5696	1.56511e-11	FALSE	FALSE	TRUE	TRUE	TRUE	TRUE	TRUE	TRUE	FALSE	FALSE	TRUE	TRUE	FALSE	FALSE	TRUE	FALSE	FALSE	FALSE	FALSE	FALSE	FALSE	FALSE	group1	Group1
SERPING1_seq.13710.6	27	8.67995	0.703518	8.29123	11.6723	3.38108	0.135392	0.0810509	27	1.67813	2.07366	0	8.21043	8.21043	0.399076	1.2357	0.749533	8.64947	5.50037e-09	FALSE	FALSE	TRUE	TRUE	TRUE	TRUE	TRUE	TRUE	FALSE	FALSE	TRUE	TRUE	FALSE	FALSE	TRUE	FALSE	FALSE	FALSE	FALSE	FALSE	FALSE	FALSE	group1	Group1
SERPING1_seq.4479.14	27	10.3325	0.0866388	10.1853	10.4951	0.309842	0.0166736	0.0083851	27	1.67813	2.07366	0	8.21043	8.21043	0.399076	1.2357	0.00106383	0.163169	0.871697	FALSE	FALSE	TRUE	TRUE	FALSE	TRUE	FALSE	FALSE	FALSE	FALSE	TRUE	TRUE	FALSE	TRUE	FALSE	FALSE	FALSE	FALSE	FALSE	FALSE	FALSE	TRUE	group3_remainder	Group3
SERPINH1_seq.10800.15	27	11.8482	1.48657	9.83729	15.5106	5.67328	0.286091	0.125468	27	5.90926	2.79963	0.757023	10.2529	9.49588	0.538789	0.47377	0.598382	6.10314	2.22618e-06	FALSE	FALSE	TRUE	TRUE	TRUE	TRUE	TRUE	TRUE	FALSE	FALSE	TRUE	TRUE	FALSE	FALSE	TRUE	FALSE	FALSE	FALSE	FALSE	FALSE	FALSE	FALSE	group1	Group1
SERPINI2_seq.7117.21	27	11.2037	0.0538365	11.0921	11.2891	0.196942	0.0103608	0.00480524	27	0.0190218	0.0424569	0	0.15056	0.15056	0.00817083	2.23201	0.0720035	-1.39275	0.175958	TRUE	FALSE	FALSE	FALSE	FALSE	TRUE	FALSE	FALSE	FALSE	FALSE	TRUE	TRUE	TRUE	TRUE	FALSE	FALSE	FALSE	FALSE	TRUE	FALSE	FALSE	FALSE	group3_lowFPKM	Group3
SERTAD3_seq.22392.5	27	9.08553	0.0734674	9.00157	9.2467	0.245129	0.0141388	0.0080862	27	4.1405	0.801144	2.06695	5.59455	3.5276	0.15418	0.19349	0.171573	-2.27545	0.0317122	FALSE	FALSE	FALSE	TRUE	FALSE	FALSE	FALSE	TRUE	FALSE	FALSE	TRUE	TRUE	FALSE	TRUE	FALSE	FALSE	FALSE	FALSE	FALSE	FALSE	FALSE	TRUE	group3_remainder	Group3
SET_seq.5364.7	27	14.3714	0.406211	13.7472	15.5666	1.81942	0.0781753	0.0282652	27	8.51249	0.634832	6.56041	9.21143	2.65102	0.122173	0.0745765	0.189242	-2.41565	0.0233449	FALSE	TRUE	FALSE	TRUE	TRUE	FALSE	FALSE	TRUE	FALSE	FALSE	TRUE	TRUE	FALSE	FALSE	FALSE	FALSE	FALSE	FALSE	FALSE	FALSE	FALSE	TRUE	group3_remainder	Group3
SETBP1_seq.24471.2	27	11.792	0.119136	11.585	12.1045	0.519401	0.0229277	0.0101031	27	0.925999	0.982979	0	2.8953	2.8953	0.189174	1.06153	0.126915	-1.90633	0.0681652	FALSE	FALSE	TRUE	TRUE	FALSE	TRUE	FALSE	FALSE	FALSE	FALSE	TRUE	TRUE	FALSE	TRUE	FALSE	FALSE	FALSE	FALSE	FALSE	FALSE	FALSE	TRUE	group3_remainder	Group3
SETD2_seq.12647.52	27	8.56691	0.109254	8.42282	8.83442	0.411599	0.021026	0.012753	27	4.27786	0.671241	2.27202	5.21335	2.94132	0.12918	0.15691	0.0282245	-0.852118	0.402238	FALSE	FALSE	FALSE	TRUE	FALSE	FALSE	FALSE	FALSE	FALSE	FALSE	TRUE	TRUE	FALSE	TRUE	FALSE	FALSE	FALSE	FALSE	FALSE	FALSE	FALSE	TRUE	group3_remainder	Group3
SETD3_seq.24260.4	27	15.8145	0.326908	15.0449	16.552	1.50702	0.0629135	0.0206715	27	4.94204	0.695642	2.85599	6.12557	3.26958	0.133876	0.14076	0.205326	2.54154	0.0176149	FALSE	FALSE	FALSE	TRUE	FALSE	FALSE	TRUE	TRUE	FALSE	FALSE	TRUE	TRUE	FALSE	TRUE	FALSE	TRUE	FALSE	FALSE	FALSE	FALSE	FALSE	FALSE	group1_hc	Group1
SETMAR_seq.12462.20	27	10.7141	0.114947	10.5818	11.132	0.550132	0.0221215	0.0107286	27	3.48726	0.842678	2.01792	5.66846	3.65054	0.162173	0.241645	0.527324	5.28113	1.80377e-05	FALSE	FALSE	FALSE	TRUE	FALSE	FALSE	TRUE	TRUE	FALSE	FALSE	TRUE	TRUE	FALSE	TRUE	FALSE	TRUE	FALSE	FALSE	FALSE	FALSE	FALSE	FALSE	group1_hc	Group1
SEZ6L_seq.19563.3	27	10.1895	1.39898	9.55425	15.4694	5.91518	0.269234	0.137296	27	0.625806	1.93285	0	8.22318	8.22318	0.371977	3.08857	0.959209	24.2462	6.90307e-19	FALSE	FALSE	TRUE	TRUE	TRUE	TRUE	TRUE	TRUE	FALSE	FALSE	TRUE	TRUE	FALSE	FALSE	TRUE	FALSE	FALSE	FALSE	FALSE	FALSE	FALSE	FALSE	group1	Group1
SEZ6L2_seq.3867.49	27	10.6672	0.426246	10.0134	11.4993	1.48589	0.082031	0.0399584	27	2.71792	1.89021	0.0565835	6.42777	6.37119	0.363772	0.695463	0.000574315	-0.119859	0.905553	FALSE	FALSE	TRUE	TRUE	TRUE	TRUE	FALSE	FALSE	FALSE	FALSE	TRUE	TRUE	FALSE	FALSE	FALSE	FALSE	FALSE	FALSE	FALSE	FALSE	FALSE	TRUE	group3_remainder	Group3
SF1_seq.12777.11	27	12.1349	0.451489	11.4798	13.9658	2.48595	0.0868892	0.0372057	27	7.52129	0.458019	6.20007	8.12117	1.92111	0.0881457	0.0608963	0.02023	0.718466	0.479131	FALSE	TRUE	FALSE	FALSE	TRUE	FALSE	FALSE	FALSE	FALSE	FALSE	FALSE	TRUE	TRUE	FALSE	FALSE	FALSE	FALSE	FALSE	FALSE	FALSE	FALSE	TRUE	group3_remainder	Group3
SF3B4_seq.13449.25	27	9.67701	0.383444	9.11161	10.9779	1.86625	0.0737938	0.0396242	27	6.12188	0.691513	4.09677	7.01357	2.91681	0.133082	0.112958	0.137637	1.99753	0.0567604	FALSE	FALSE	FALSE	TRUE	TRUE	FALSE	TRUE	FALSE	FALSE	FALSE	TRUE	TRUE	FALSE	FALSE	FALSE	FALSE	FALSE	FALSE	FALSE	FALSE	TRUE	FALSE	group2	Group2
SF3B6_seq.21135.16	27	13.5456	0.191443	13.1871	13.8883	0.701224	0.0368432	0.0141332	27	7.76965	0.658982	6.25153	9.17675	2.92522	0.126821	0.084815	0.174357	2.2977	0.0302235	FALSE	TRUE	FALSE	TRUE	FALSE	FALSE	TRUE	TRUE	FALSE	FALSE	TRUE	TRUE	FALSE	TRUE	FALSE	TRUE	FALSE	FALSE	FALSE	FALSE	FALSE	FALSE	group1_hc	Group1
SFN_seq.4829.43	27	15.2217	1.41613	12.8018	17.1479	4.34613	0.272534	0.0930338	27	4.43303	3.55881	0.0565835	9.48109	9.42451	0.684893	0.802793	0.850263	11.9147	8.36906e-12	FALSE	FALSE	TRUE	TRUE	TRUE	TRUE	TRUE	TRUE	FALSE	FALSE	TRUE	TRUE	FALSE	FALSE	TRUE	FALSE	FALSE	FALSE	FALSE	FALSE	FALSE	FALSE	group1	Group1
SFRP1_seq.14042.11	27	10.1167	0.774418	9.55228	12.7557	3.20345	0.149037	0.0765487	27	1.84079	2.43272	0.0143553	8.09645	8.0821	0.468178	1.32156	0.693182	7.51542	7.20014e-08	FALSE	FALSE	TRUE	TRUE	TRUE	TRUE	TRUE	TRUE	FALSE	FALSE	TRUE	TRUE	FALSE	FALSE	TRUE	FALSE	FALSE	FALSE	FALSE	FALSE	FALSE	FALSE	group1	Group1
SFRP1_seq.3221.54	27	9.66811	0.999391	8.91555	12.6835	3.76794	0.192333	0.10337	27	1.84079	2.43272	0.0143553	8.09645	8.0821	0.468178	1.32156	0.683236	7.34324	1.07983e-07	FALSE	FALSE	TRUE	TRUE	TRUE	TRUE	TRUE	TRUE	FALSE	FALSE	TRUE	TRUE	FALSE	FALSE	TRUE	FALSE	FALSE	FALSE	FALSE	FALSE	FALSE	FALSE	group1	Group1
SFRP2_seq.7751.121	27	12.3162	0.0974536	12.1411	12.5395	0.398337	0.018755	0.00791261	27	0.0372729	0.0595081	0	0.226509	0.226509	0.0114523	1.59655	0.0180682	0.678245	0.503846	TRUE	FALSE	FALSE	FALSE	FALSE	TRUE	FALSE	FALSE	FALSE	FALSE	TRUE	TRUE	TRUE	TRUE	FALSE	FALSE	FALSE	FALSE	TRUE	FALSE	FALSE	FALSE	group3_lowFPKM	Group3
SFRP4_seq.17447.52	27	9.73869	0.611705	9.36932	12.4447	3.07534	0.117723	0.0628118	27	0.390892	0.858831	0	4.1102	4.1102	0.165282	2.19711	0.551179	5.54089	9.25989e-06	FALSE	FALSE	TRUE	TRUE	TRUE	TRUE	TRUE	TRUE	FALSE	FALSE	TRUE	TRUE	FALSE	FALSE	TRUE	FALSE	FALSE	FALSE	FALSE	FALSE	FALSE	FALSE	group1	Group1
SFRP4_seq.9284.25	27	11.8961	0.0810197	11.7483	12.0534	0.305129	0.0155922	0.00681058	27	0.390892	0.858831	0	4.1102	4.1102	0.165282	2.19711	0.0341398	-0.940033	0.356195	FALSE	FALSE	TRUE	TRUE	FALSE	TRUE	FALSE	FALSE	FALSE	FALSE	TRUE	TRUE	FALSE	TRUE	FALSE	FALSE	FALSE	FALSE	FALSE	FALSE	FALSE	TRUE	group3_remainder	Group3
SFRP5_seq.23296.29	27	11.9792	0.298441	11.6747	13.21	1.53528	0.0574349	0.0249132	27	0.289353	1.09255	0	5.67553	5.67553	0.210261	3.77583	0.641029	6.68158	5.30657e-07	FALSE	FALSE	TRUE	TRUE	FALSE	TRUE	TRUE	TRUE	FALSE	FALSE	TRUE	TRUE	FALSE	TRUE	FALSE	FALSE	FALSE	FALSE	FALSE	FALSE	TRUE	FALSE	group2	Group2
SFTA2_seq.10580.14	27	9.60378	0.0874788	9.46173	9.8467	0.384975	0.0168353	0.00910879	27	0.384559	1.38011	0	7.22545	7.22545	0.265603	3.58881	0.00340977	-0.292465	0.772344	FALSE	FALSE	TRUE	TRUE	FALSE	TRUE	FALSE	FALSE	TRUE	FALSE	TRUE	FALSE	FALSE	TRUE	FALSE	FALSE	TRUE	FALSE	FALSE	FALSE	FALSE	FALSE	group3_basement	Group3
SFTPB_seq.10672.75	27	8.33083	0.0940539	8.19374	8.54591	0.352171	0.0181007	0.0112899	27	0.24173	0.640222	0	2.69822	2.69822	0.123211	2.6485	0.141689	2.03149	0.0529636	FALSE	FALSE	TRUE	TRUE	FALSE	TRUE	TRUE	FALSE	TRUE	FALSE	TRUE	FALSE	FALSE	TRUE	FALSE	FALSE	TRUE	FALSE	FALSE	FALSE	FALSE	FALSE	group3_basement	Group3
SFTPD_seq.19590.46	27	8.48947	0.0508224	8.39805	8.596	0.197948	0.00978078	0.00598652	27	0.199386	0.37285	0	1.75702	1.75702	0.0717549	1.86999	0.0512896	-1.16257	0.255983	FALSE	FALSE	FALSE	FALSE	FALSE	TRUE	FALSE	FALSE	FALSE	FALSE	TRUE	TRUE	TRUE	TRUE	FALSE	FALSE	FALSE	FALSE	FALSE	TRUE	FALSE	FALSE	group3_sameExp	Group3
SFTPD_seq.4414.69	27	18.3034	0.359276	17.1175	18.8643	1.74677	0.0691426	0.0196289	27	0.199386	0.37285	0	1.75702	1.75702	0.0717549	1.86999	0.00476524	0.345979	0.732253	FALSE	FALSE	FALSE	FALSE	FALSE	TRUE	FALSE	FALSE	FALSE	TRUE	TRUE	FALSE	TRUE	TRUE	FALSE	FALSE	FALSE	TRUE	FALSE	FALSE	FALSE	FALSE	group3_ceiling	Group3
SFXN5_seq.13729.26	27	10.4165	0.30716	10.0297	11.1552	1.12551	0.0591129	0.0294877	27	3.39101	0.716077	1.60407	4.63749	3.03342	0.137809	0.211169	0.414405	4.20614	0.000291349	FALSE	FALSE	FALSE	TRUE	TRUE	FALSE	TRUE	TRUE	FALSE	FALSE	TRUE	TRUE	FALSE	FALSE	FALSE	TRUE	FALSE	FALSE	FALSE	FALSE	FALSE	FALSE	group1_hc	Group1
SGCB_seq.7034.4	27	12.2256	0.111617	12.0381	12.4598	0.421737	0.0214807	0.00912972	27	3.52921	1.13006	1.20789	5.32337	4.11548	0.21748	0.320202	0.00216874	0.233102	0.81758	FALSE	FALSE	TRUE	TRUE	FALSE	TRUE	FALSE	FALSE	FALSE	FALSE	TRUE	TRUE	FALSE	TRUE	FALSE	FALSE	FALSE	FALSE	FALSE	FALSE	FALSE	TRUE	group3_remainder	Group3
SGF29_seq.12788.6	27	9.14005	0.0875249	9.0335	9.41743	0.383921	0.0168442	0.00957597	27	3.7511	0.529314	2.63227	4.70653	2.07426	0.101866	0.141109	0.17236	2.28175	0.0312843	FALSE	FALSE	FALSE	FALSE	FALSE	FALSE	TRUE	TRUE	FALSE	FALSE	FALSE	TRUE	TRUE	TRUE	FALSE	TRUE	FALSE	FALSE	FALSE	FALSE	FALSE	FALSE	group1_hc	Group1
SGK1_seq.21144.160	27	11.5653	0.143075	11.2709	11.8516	0.580654	0.0275349	0.0123711	27	3.04136	2.29158	0.238787	9.00214	8.76335	0.441015	0.753471	0.209994	2.57786	0.0162231	FALSE	FALSE	TRUE	TRUE	FALSE	TRUE	TRUE	TRUE	FALSE	FALSE	TRUE	TRUE	FALSE	TRUE	FALSE	FALSE	FALSE	FALSE	FALSE	FALSE	TRUE	FALSE	group2	Group2
SGSH_seq.21766.50	27	13.8867	1.23692	10.8361	16.2175	5.3814	0.238045	0.0890721	27	3.956	1.28781	0.111031	6.10245	5.99142	0.24784	0.325534	0.602872	6.16052	1.9279e-06	FALSE	FALSE	TRUE	TRUE	TRUE	TRUE	TRUE	TRUE	FALSE	FALSE	TRUE	TRUE	FALSE	FALSE	TRUE	FALSE	FALSE	FALSE	FALSE	FALSE	FALSE	FALSE	group1	Group1
SGTA_seq.3868.8	27	14.9095	0.338125	14.2747	15.8735	1.5988	0.0650722	0.0226785	27	5.93525	0.670836	4.40122	7.11426	2.71304	0.129102	0.113026	0.205619	2.54383	0.0175244	FALSE	FALSE	FALSE	TRUE	FALSE	FALSE	TRUE	TRUE	FALSE	FALSE	TRUE	TRUE	FALSE	TRUE	FALSE	TRUE	FALSE	FALSE	FALSE	FALSE	FALSE	FALSE	group1_hc	Group1
SGTB_seq.18837.9	27	10.2522	0.0519597	10.1754	10.3603	0.184931	0.00999965	0.00506815	27	2.46275	0.68056	1.30451	3.72792	2.42341	0.130974	0.276341	0.425089	4.29941	0.000228944	FALSE	FALSE	TRUE	FALSE	FALSE	FALSE	TRUE	TRUE	FALSE	FALSE	FALSE	TRUE	TRUE	TRUE	FALSE	FALSE	FALSE	FALSE	FALSE	FALSE	FALSE	TRUE	group3_remainder	Group3
SH2B3_seq.22019.21	27	11.372	0.119012	11.1982	11.7889	0.590675	0.022904	0.0104654	27	3.14328	1.17122	1.32193	5.62352	4.30159	0.225401	0.372611	0.264389	2.99756	0.0060737	FALSE	FALSE	TRUE	TRUE	FALSE	TRUE	TRUE	TRUE	FALSE	FALSE	TRUE	TRUE	FALSE	TRUE	FALSE	FALSE	FALSE	FALSE	FALSE	FALSE	TRUE	FALSE	group2	Group2
SH2D1A_seq.4567.82	27	10.1588	0.256891	9.6597	10.821	1.16126	0.0494386	0.0252875	27	0.0608947	0.177137	0	0.910733	0.910733	0.03409	2.9089	0.00194029	-0.220458	0.827305	TRUE	FALSE	FALSE	FALSE	FALSE	TRUE	FALSE	FALSE	FALSE	FALSE	TRUE	TRUE	TRUE	TRUE	FALSE	FALSE	FALSE	FALSE	TRUE	FALSE	FALSE	FALSE	group3_lowFPKM	Group3
SH2D1B_seq.18840.205	27	12.3099	0.123757	12.1679	12.6949	0.526996	0.0238171	0.0100534	27	0.0358377	0.112139	0	0.584963	0.584963	0.0215812	3.12909	0.00826624	0.456485	0.651983	TRUE	FALSE	FALSE	FALSE	FALSE	TRUE	FALSE	FALSE	FALSE	FALSE	TRUE	TRUE	TRUE	TRUE	FALSE	FALSE	FALSE	FALSE	TRUE	FALSE	FALSE	FALSE	group3_lowFPKM	Group3
SH2D3C_seq.12704.26	27	12.5126	0.0885412	12.2949	12.6806	0.385664	0.0170398	0.00707614	27	1.02945	1.24457	0.0143553	4.79338	4.77902	0.239517	1.20896	0.120212	1.84823	0.0764332	FALSE	FALSE	TRUE	TRUE	FALSE	TRUE	TRUE	FALSE	FALSE	FALSE	TRUE	TRUE	FALSE	TRUE	FALSE	FALSE	FALSE	FALSE	FALSE	FALSE	TRUE	FALSE	group2	Group2
SH3BGRL_seq.12693.2	27	10.7488	0.5175	9.94194	11.9829	2.04092	0.0995928	0.0481448	27	4.70288	1.72561	0.464668	7.96151	7.49684	0.332093	0.366925	0.807481	10.24	1.98252e-10	FALSE	FALSE	TRUE	TRUE	TRUE	TRUE	TRUE	TRUE	FALSE	FALSE	TRUE	TRUE	FALSE	FALSE	TRUE	FALSE	FALSE	FALSE	FALSE	FALSE	FALSE	FALSE	group1	Group1
SH3BGRL2_seq.19113.66	27	13.6341	1.5865	10.5939	15.8306	5.23665	0.305323	0.116363	27	1.93231	1.39017	0.0143553	5.11103	5.09668	0.267539	0.719433	0.734869	8.32425	1.13016e-08	FALSE	FALSE	TRUE	TRUE	TRUE	TRUE	TRUE	TRUE	FALSE	FALSE	TRUE	TRUE	FALSE	FALSE	TRUE	FALSE	FALSE	FALSE	FALSE	FALSE	FALSE	FALSE	group1	Group1
SH3BGRL3_seq.17490.4	27	9.78314	0.410581	9.27051	11.1503	1.87975	0.0790163	0.0419682	27	7.17656	0.961341	5.54288	10.0449	4.50206	0.18501	0.133956	0.438336	4.41708	0.000168832	FALSE	FALSE	FALSE	TRUE	TRUE	FALSE	TRUE	TRUE	FALSE	FALSE	TRUE	TRUE	FALSE	FALSE	FALSE	TRUE	FALSE	FALSE	FALSE	FALSE	FALSE	FALSE	group1_hc	Group1
SH3BP2_seq.7769.29	27	9.52646	0.851306	8.12442	11.5803	3.45589	0.163834	0.0893623	27	3.79262	1.12502	0.790772	5.75302	4.96224	0.216509	0.296632	0.537655	5.39186	1.35682e-05	FALSE	FALSE	TRUE	TRUE	TRUE	FALSE	TRUE	TRUE	FALSE	FALSE	TRUE	TRUE	FALSE	FALSE	TRUE	FALSE	FALSE	FALSE	FALSE	FALSE	FALSE	FALSE	group1	Group1
SH3BP5_seq.23662.10	27	11.5046	0.313391	10.8797	11.9476	1.06788	0.060312	0.0272404	27	3.40006	1.16162	0.584963	5.88338	5.29841	0.223553	0.341645	0.276538	3.09129	0.00484382	FALSE	FALSE	TRUE	TRUE	FALSE	TRUE	TRUE	TRUE	FALSE	FALSE	TRUE	TRUE	FALSE	TRUE	FALSE	FALSE	FALSE	FALSE	FALSE	FALSE	TRUE	FALSE	group2	Group2
SH3GL2_seq.12499.108	27	15.311	0.555766	13.8834	16.1174	2.23398	0.106957	0.0362984	27	0.284113	0.745232	0	3.71149	3.71149	0.14342	2.62302	0.00622884	0.39585	0.695574	FALSE	FALSE	TRUE	TRUE	TRUE	TRUE	FALSE	FALSE	FALSE	FALSE	TRUE	TRUE	FALSE	FALSE	FALSE	FALSE	FALSE	FALSE	FALSE	FALSE	FALSE	TRUE	group3_remainder	Group3
SH3GL2_seq.20139.57	27	13.605	0.646409	11.9306	14.5678	2.63722	0.124401	0.0475128	27	0.284113	0.745232	0	3.71149	3.71149	0.14342	2.62302	0.0112194	0.532605	0.599009	FALSE	FALSE	TRUE	TRUE	TRUE	TRUE	FALSE	FALSE	FALSE	FALSE	TRUE	TRUE	FALSE	FALSE	FALSE	FALSE	FALSE	FALSE	FALSE	FALSE	FALSE	TRUE	group3_remainder	Group3
SH3GL3_seq.18318.98	27	15.1169	0.58233	13.5645	15.9678	2.40325	0.112069	0.0385217	27	0.573269	1.07306	0	4.16912	4.16912	0.206511	1.87183	0.00334575	-0.289697	0.774437	FALSE	FALSE	TRUE	TRUE	TRUE	TRUE	FALSE	FALSE	FALSE	FALSE	TRUE	TRUE	FALSE	FALSE	FALSE	FALSE	FALSE	FALSE	FALSE	FALSE	FALSE	TRUE	group3_remainder	Group3
SH3GL3_seq.23029.3	27	11.1627	0.0772559	11.0321	11.3379	0.305747	0.0148679	0.00692092	27	0.573269	1.07306	0	4.16912	4.16912	0.206511	1.87183	0.0187766	0.691663	0.495523	FALSE	FALSE	TRUE	TRUE	FALSE	TRUE	FALSE	FALSE	FALSE	FALSE	TRUE	TRUE	FALSE	TRUE	FALSE	FALSE	FALSE	FALSE	FALSE	FALSE	FALSE	TRUE	group3_remainder	Group3
SH3GLB1_seq.16859.100	27	12.1219	0.120298	11.9071	12.4543	0.547223	0.0231514	0.00992406	27	5.25369	0.529019	4.43496	6.48204	2.04708	0.10181	0.100695	0.0166186	0.649989	0.521628	FALSE	FALSE	FALSE	FALSE	FALSE	FALSE	FALSE	FALSE	FALSE	FALSE	FALSE	TRUE	TRUE	TRUE	FALSE	FALSE	FALSE	FALSE	FALSE	FALSE	FALSE	TRUE	group3_remainder	Group3
SH3GLB2_seq.18222.34	27	12.9181	1.17804	10.513	14.6573	4.14428	0.226714	0.0911931	27	5.66356	0.806806	3.98914	7.51578	3.52664	0.15527	0.142456	0.739351	8.42107	9.10748e-09	FALSE	FALSE	FALSE	TRUE	TRUE	FALSE	TRUE	TRUE	FALSE	FALSE	TRUE	TRUE	FALSE	FALSE	FALSE	TRUE	FALSE	FALSE	FALSE	FALSE	FALSE	FALSE	group1_hc	Group1
SH3KBP1_seq.24962.7	27	11.4313	0.575579	10.783	12.7313	1.94825	0.11077	0.0503512	27	4.48437	1.50122	0.992768	6.44062	5.44785	0.28891	0.334767	0.53224	5.3335	1.57636e-05	FALSE	FALSE	TRUE	TRUE	TRUE	TRUE	TRUE	TRUE	FALSE	FALSE	TRUE	TRUE	FALSE	FALSE	TRUE	FALSE	FALSE	FALSE	FALSE	FALSE	FALSE	FALSE	group1	Group1
SH3PXD2B_seq.25297.11	27	11.4125	1.24273	9.63839	14.3393	4.70095	0.239163	0.108892	27	2.47117	1.64185	0.0285692	5.89263	5.86406	0.315975	0.664404	0.81991	10.6686	8.54836e-11	FALSE	FALSE	TRUE	TRUE	TRUE	TRUE	TRUE	TRUE	FALSE	FALSE	TRUE	TRUE	FALSE	FALSE	TRUE	FALSE	FALSE	FALSE	FALSE	FALSE	FALSE	FALSE	group1	Group1
SHANK1_seq.13240.170	27	7.72181	0.324226	7.49479	9.19825	1.70346	0.0623974	0.0419884	27	0.913044	1.74619	0	7.22603	7.22603	0.336055	1.9125	0.646759	6.7656	4.32246e-07	FALSE	FALSE	TRUE	TRUE	TRUE	TRUE	TRUE	TRUE	TRUE	FALSE	TRUE	FALSE	FALSE	FALSE	FALSE	FALSE	TRUE	FALSE	FALSE	FALSE	FALSE	FALSE	group3_basement	Group3
SHANK1_seq.13256.21	27	9.81105	0.294574	9.45744	10.7092	1.25171	0.0566908	0.0300247	27	0.913044	1.74619	0	7.22603	7.22603	0.336055	1.9125	0.0484466	1.1282	0.269948	FALSE	FALSE	TRUE	TRUE	TRUE	TRUE	TRUE	FALSE	FALSE	FALSE	TRUE	TRUE	FALSE	FALSE	FALSE	FALSE	FALSE	FALSE	FALSE	FALSE	TRUE	FALSE	group2	Group2
SHARPIN_seq.24472.28	27	11.2706	0.767169	9.14158	12.5608	3.41921	0.147642	0.0680682	27	5.31268	0.570105	4.25096	6.45121	2.20025	0.109717	0.10731	0.237125	2.78761	0.00999596	FALSE	FALSE	FALSE	FALSE	TRUE	FALSE	TRUE	TRUE	FALSE	FALSE	FALSE	TRUE	TRUE	FALSE	FALSE	TRUE	FALSE	FALSE	FALSE	FALSE	FALSE	FALSE	group1_hc	Group1
SHBG_seq.4929.55	27	10.2537	0.071065	10.0885	10.4109	0.322395	0.0136765	0.0069307	27	0.419535	0.581611	0	2.92029	2.92029	0.111931	1.38632	0.1411	2.02658	0.0534988	FALSE	FALSE	TRUE	TRUE	FALSE	TRUE	TRUE	FALSE	FALSE	FALSE	TRUE	TRUE	FALSE	TRUE	FALSE	FALSE	FALSE	FALSE	FALSE	FALSE	TRUE	FALSE	group2	Group2
SHBG_seq.7909.37	27	11.3654	0.0618575	11.2806	11.5421	0.26148	0.0119045	0.00544262	27	0.419535	0.581611	0	2.92029	2.92029	0.111931	1.38632	0.0923098	-1.5945	0.123389	FALSE	FALSE	TRUE	TRUE	FALSE	TRUE	FALSE	FALSE	FALSE	FALSE	TRUE	TRUE	FALSE	TRUE	FALSE	FALSE	FALSE	FALSE	FALSE	FALSE	FALSE	TRUE	group3_remainder	Group3
SHC1_seq.16043.30	27	14.7661	0.444805	13.8352	15.6257	1.79052	0.0856028	0.0301234	27	6.47268	1.01873	4.59036	8.66913	4.07877	0.196055	0.15739	0.304697	3.30991	0.00283487	FALSE	FALSE	FALSE	TRUE	TRUE	FALSE	TRUE	TRUE	FALSE	FALSE	TRUE	TRUE	FALSE	FALSE	FALSE	TRUE	FALSE	FALSE	FALSE	FALSE	FALSE	FALSE	group1_hc	Group1
SHC1_seq.5272.55	27	12.878	0.477138	12.0353	13.8698	1.83453	0.0918252	0.0370506	27	6.47268	1.01873	4.59036	8.66913	4.07877	0.196055	0.15739	0.248113	2.87223	0.00818983	FALSE	FALSE	FALSE	TRUE	TRUE	FALSE	TRUE	TRUE	FALSE	FALSE	TRUE	TRUE	FALSE	FALSE	FALSE	TRUE	FALSE	FALSE	FALSE	FALSE	FALSE	FALSE	group1_hc	Group1
SHC2_seq.14074.2	27	10.1642	0.185701	9.88466	10.6282	0.743517	0.0357381	0.0182701	27	1.13291	1.1299	0	3.27947	3.27947	0.217449	0.997338	0.0592617	1.25494	0.221106	FALSE	FALSE	TRUE	TRUE	FALSE	TRUE	TRUE	FALSE	FALSE	FALSE	TRUE	TRUE	FALSE	TRUE	FALSE	FALSE	FALSE	FALSE	FALSE	FALSE	TRUE	FALSE	group2	Group2
SHC4_seq.11692.21	27	11.3678	0.0939923	11.1754	11.556	0.380609	0.0180888	0.00826833	27	0.596134	0.903214	0.0285692	3.94017	3.9116	0.173824	1.51512	0.00163621	0.202416	0.84123	FALSE	FALSE	TRUE	TRUE	FALSE	TRUE	FALSE	FALSE	FALSE	FALSE	TRUE	TRUE	FALSE	TRUE	FALSE	FALSE	FALSE	FALSE	FALSE	FALSE	FALSE	TRUE	group3_remainder	Group3
SHCBP1L_seq.24892.8	27	9.29605	0.0728155	9.1724	9.44208	0.26968	0.0140133	0.00783295	27	0.0021111	0.00855813	0	0.0426443	0.0426443	0.00164701	4.05388	0.000322954	0.0898691	0.929107	TRUE	FALSE	FALSE	FALSE	FALSE	TRUE	FALSE	FALSE	FALSE	FALSE	TRUE	TRUE	TRUE	TRUE	FALSE	FALSE	FALSE	FALSE	TRUE	FALSE	FALSE	FALSE	group3_lowFPKM	Group3
SHD_seq.23554.2	27	13.5734	0.667713	12.9418	16.2348	3.29292	0.128501	0.0491927	27	0.734792	1.96702	0	7.74645	7.74645	0.378554	2.67698	0.801393	10.0438	2.93578e-10	FALSE	FALSE	TRUE	TRUE	TRUE	TRUE	TRUE	TRUE	FALSE	FALSE	TRUE	TRUE	FALSE	FALSE	TRUE	FALSE	FALSE	FALSE	FALSE	FALSE	FALSE	FALSE	group1	Group1
SHH_seq.2743.5	27	8.27102	0.946314	7.76566	12.4742	4.7085	0.182118	0.114413	27	0.668321	1.472	0	6.10014	6.10014	0.283287	2.20254	0.824235	10.8275	6.29336e-11	FALSE	FALSE	TRUE	TRUE	TRUE	TRUE	TRUE	TRUE	FALSE	FALSE	TRUE	TRUE	FALSE	FALSE	TRUE	FALSE	FALSE	FALSE	FALSE	FALSE	FALSE	FALSE	group1	Group1
SHISA2_seq.10449.31	27	14.2405	0.0967906	14.0576	14.3988	0.341183	0.0186274	0.00679687	27	0.787423	1.59823	0	5.77373	5.77373	0.307579	2.02969	0.0184074	-0.684701	0.499832	FALSE	FALSE	TRUE	TRUE	FALSE	TRUE	FALSE	FALSE	FALSE	FALSE	TRUE	TRUE	FALSE	TRUE	FALSE	FALSE	FALSE	FALSE	FALSE	FALSE	FALSE	TRUE	group3_remainder	Group3
SHISA3_seq.7057.18	27	10.3228	0.0659081	10.2077	10.4561	0.248464	0.012684	0.00638472	27	0.344323	0.669765	0	2.42761	2.42761	0.128896	1.94517	0.000208656	0.0722323	0.942992	FALSE	FALSE	TRUE	FALSE	FALSE	TRUE	FALSE	FALSE	FALSE	FALSE	TRUE	TRUE	TRUE	TRUE	FALSE	FALSE	FALSE	FALSE	FALSE	TRUE	FALSE	FALSE	group3_sameExp	Group3
SHISAL1_seq.10432.3	27	8.14469	0.0794086	8.01475	8.37802	0.363272	0.0152822	0.00974974	27	0.59743	1.13235	0	4.02857	4.02857	0.21792	1.89536	0.149356	-2.09511	0.0464535	FALSE	FALSE	TRUE	TRUE	FALSE	TRUE	FALSE	TRUE	TRUE	FALSE	TRUE	FALSE	FALSE	TRUE	FALSE	FALSE	TRUE	FALSE	FALSE	FALSE	FALSE	FALSE	group3_basement	Group3
SHISAL2A_seq.13431.74	27	8.63697	0.0612488	8.53422	8.75917	0.224945	0.0117873	0.00709148	27	0.34876	0.800716	0	3.32337	3.32337	0.154098	2.29589	0.0361303	0.968047	0.342293	FALSE	FALSE	TRUE	TRUE	FALSE	TRUE	FALSE	FALSE	TRUE	FALSE	TRUE	FALSE	FALSE	TRUE	FALSE	FALSE	TRUE	FALSE	FALSE	FALSE	FALSE	FALSE	group3_basement	Group3
SHISAL2B_seq.10504.6	27	9.75862	0.132572	9.53773	10.0831	0.545367	0.0255136	0.0135852	27	0.152144	0.381913	0	1.5656	1.5656	0.0734992	2.51022	0.179928	2.34204	0.0274456	TRUE	FALSE	FALSE	FALSE	FALSE	TRUE	TRUE	TRUE	FALSE	FALSE	TRUE	TRUE	TRUE	TRUE	FALSE	TRUE	FALSE	FALSE	TRUE	FALSE	FALSE	FALSE	group3_lowFPKM	Group3
SHISAL2B_seq.10504.6	27	9.75862	0.132572	9.53773	10.0831	0.545367	0.0255136	0.0135852	27	0.152144	0.381913	0	1.5656	1.5656	0.0734992	2.51022	0.179928	2.34204	0.0274456	TRUE	FALSE	FALSE	FALSE	FALSE	TRUE	TRUE	TRUE	FALSE	FALSE	TRUE	TRUE	TRUE	TRUE	FALSE	TRUE	FALSE	FALSE	TRUE	FALSE	FALSE	FALSE	group1_hc	Group1
SHKBP1_seq.23702.98	27	11.047	0.203766	10.5989	11.3596	0.760647	0.0392148	0.0184453	27	5.71973	0.63439	3.94579	6.59857	2.65278	0.122088	0.110913	0.0993325	1.66048	0.109311	FALSE	FALSE	FALSE	TRUE	FALSE	FALSE	TRUE	FALSE	FALSE	FALSE	TRUE	TRUE	FALSE	TRUE	FALSE	FALSE	FALSE	FALSE	FALSE	FALSE	TRUE	FALSE	group2	Group2
SHMT1_seq.12334.25	27	12.7833	1.12613	9.43858	15.1153	5.6767	0.216724	0.088094	27	4.89797	0.830663	3.67694	6.44045	2.76351	0.159861	0.169593	0.0879585	1.55275	0.133052	FALSE	FALSE	FALSE	TRUE	TRUE	FALSE	TRUE	FALSE	FALSE	FALSE	TRUE	TRUE	FALSE	FALSE	FALSE	FALSE	FALSE	FALSE	FALSE	FALSE	TRUE	FALSE	group2	Group2
SHMT2_seq.12691.44	27	17.5635	0.413096	16.8078	18.5336	1.72586	0.0795004	0.0235201	27	7.33211	0.620601	5.91313	8.09376	2.18063	0.119435	0.0846415	0.0570292	1.22962	0.230288	FALSE	FALSE	FALSE	FALSE	FALSE	FALSE	TRUE	FALSE	FALSE	FALSE	FALSE	TRUE	TRUE	TRUE	FALSE	FALSE	FALSE	FALSE	FALSE	FALSE	FALSE	TRUE	group3_remainder	Group3
SHOX_seq.24711.21	27	9.90241	0.843152	9.17903	12.7047	3.52566	0.162265	0.0851461	27	0.0740997	0.36273	0	1.88753	1.88753	0.0698075	4.89516	0.437452	4.40916	0.000172333	FALSE	FALSE	FALSE	FALSE	TRUE	TRUE	TRUE	TRUE	FALSE	FALSE	TRUE	TRUE	TRUE	FALSE	FALSE	TRUE	FALSE	FALSE	FALSE	FALSE	FALSE	FALSE	group1_hc	Group1
SIAE_seq.9263.57	27	12.0878	1.29136	9.91681	15.7304	5.81358	0.248521	0.106832	27	3.02006	1.15513	0.879706	6.64458	5.76487	0.222304	0.382485	0.363062	3.77496	0.000881014	FALSE	FALSE	TRUE	TRUE	TRUE	TRUE	TRUE	TRUE	FALSE	FALSE	TRUE	TRUE	FALSE	FALSE	TRUE	FALSE	FALSE	FALSE	FALSE	FALSE	FALSE	FALSE	group1	Group1
SIAH1_seq.21858.25	27	11.3734	0.248028	11.1211	12.0627	0.941563	0.047733	0.0218076	27	3.85379	0.544652	2.93546	4.97591	2.04045	0.104818	0.141329	0.008452	-0.461629	0.648339	FALSE	FALSE	FALSE	FALSE	FALSE	FALSE	FALSE	FALSE	FALSE	FALSE	FALSE	TRUE	TRUE	TRUE	FALSE	FALSE	FALSE	FALSE	FALSE	FALSE	FALSE	TRUE	group3_remainder	Group3
SIGIRR_seq.8326.63	27	12.8424	0.0703503	12.7076	12.931	0.223441	0.0135389	0.00547799	27	3.87061	1.6869	0.0285692	5.94158	5.91301	0.324644	0.435822	0.00303598	0.275918	0.784879	FALSE	FALSE	TRUE	TRUE	FALSE	TRUE	FALSE	FALSE	FALSE	FALSE	TRUE	TRUE	FALSE	TRUE	FALSE	FALSE	FALSE	FALSE	FALSE	FALSE	FALSE	TRUE	group3_remainder	Group3
SIGLEC1_seq.4464.10	27	7.39193	0.179775	7.16419	7.87469	0.7105	0.0345976	0.0243204	27	0.0121154	0.0190378	0	0.0840643	0.0840643	0.00366383	1.57137	0.0229234	-0.765852	0.450935	TRUE	FALSE	FALSE	FALSE	FALSE	TRUE	FALSE	FALSE	FALSE	FALSE	TRUE	TRUE	TRUE	TRUE	FALSE	FALSE	FALSE	FALSE	TRUE	FALSE	FALSE	FALSE	group3_lowFPKM	Group3
SIGLEC10_seq.6048.4	27	10.2873	0.100559	10.135	10.4565	0.321549	0.0193525	0.00977501	27	0.950051	1.72032	0	7.14517	7.14517	0.331075	1.81076	0.0759147	1.4331	0.164217	FALSE	FALSE	TRUE	TRUE	FALSE	TRUE	TRUE	FALSE	FALSE	FALSE	TRUE	TRUE	FALSE	TRUE	FALSE	FALSE	FALSE	FALSE	FALSE	FALSE	TRUE	FALSE	group2	Group2
SIGLEC11_seq.20538.71	27	7.819	0.201578	7.65094	8.73852	1.08757	0.0387937	0.0257805	27	0.0700204	0.212484	0	1.0072	1.0072	0.0408925	3.0346	0.794356	9.82696	4.55518e-10	TRUE	FALSE	FALSE	FALSE	FALSE	TRUE	TRUE	TRUE	FALSE	FALSE	TRUE	TRUE	TRUE	TRUE	FALSE	TRUE	FALSE	FALSE	TRUE	FALSE	FALSE	FALSE	group3_lowFPKM	Group3
SIGLEC11_seq.20538.71	27	7.819	0.201578	7.65094	8.73852	1.08757	0.0387937	0.0257805	27	0.0700204	0.212484	0	1.0072	1.0072	0.0408925	3.0346	0.794356	9.82696	4.55518e-10	TRUE	FALSE	FALSE	FALSE	FALSE	TRUE	TRUE	TRUE	FALSE	FALSE	TRUE	TRUE	TRUE	TRUE	FALSE	TRUE	FALSE	FALSE	TRUE	FALSE	FALSE	FALSE	group1_hc	Group1
SIGLEC11_seq.8913.22	27	14.2982	0.124203	13.968	14.5495	0.581436	0.023903	0.00868667	27	0.0700204	0.212484	0	1.0072	1.0072	0.0408925	3.0346	0.00395395	0.315026	0.755357	TRUE	FALSE	FALSE	FALSE	FALSE	TRUE	FALSE	FALSE	FALSE	FALSE	TRUE	TRUE	TRUE	TRUE	FALSE	FALSE	FALSE	FALSE	TRUE	FALSE	FALSE	FALSE	group3_lowFPKM	Group3
SIGLEC12_seq.10037.98	27	9.66777	0.148139	9.38082	10.0228	0.641958	0.0285093	0.0153229	27	0.136862	0.66325	0	3.45418	3.45418	0.127642	4.8461	0.00149321	-0.193354	0.848244	FALSE	FALSE	TRUE	TRUE	FALSE	TRUE	FALSE	FALSE	FALSE	FALSE	TRUE	TRUE	FALSE	TRUE	FALSE	FALSE	FALSE	FALSE	FALSE	FALSE	FALSE	TRUE	group3_remainder	Group3
SIGLEC12_seq.8352.26	27	13.3315	0.233369	12.7616	13.8251	1.06347	0.0449119	0.0175051	27	0.136862	0.66325	0	3.45418	3.45418	0.127642	4.8461	0.24054	-2.81392	0.00939748	FALSE	FALSE	TRUE	TRUE	FALSE	TRUE	FALSE	TRUE	FALSE	FALSE	TRUE	TRUE	FALSE	TRUE	FALSE	FALSE	FALSE	FALSE	FALSE	FALSE	FALSE	TRUE	group3_remainder	Group3
SIGLEC14_seq.22577.24	27	10.4975	0.068056	10.3383	10.6701	0.331839	0.0130974	0.00648306	27	0.11466	0.29647	0	1.33914	1.33914	0.0570557	2.58565	0.0127602	-0.568444	0.574805	TRUE	FALSE	FALSE	FALSE	FALSE	TRUE	FALSE	FALSE	FALSE	FALSE	TRUE	TRUE	TRUE	TRUE	FALSE	FALSE	FALSE	FALSE	TRUE	FALSE	FALSE	FALSE	group3_lowFPKM	Group3
SIGLEC14_seq.5125.6	27	9.83362	0.138571	9.65055	10.2059	0.555383	0.026668	0.0140915	27	0.11466	0.29647	0	1.33914	1.33914	0.0570557	2.58565	0.000522878	0.114363	0.909864	TRUE	FALSE	FALSE	FALSE	FALSE	TRUE	FALSE	FALSE	FALSE	FALSE	TRUE	TRUE	TRUE	TRUE	FALSE	FALSE	FALSE	FALSE	TRUE	FALSE	FALSE	FALSE	group3_lowFPKM	Group3
SIGLEC14_seq.8248.222	27	9.69139	0.144536	9.55842	10.2717	0.713326	0.0278159	0.0149138	27	0.11466	0.29647	0	1.33914	1.33914	0.0570557	2.58565	0.269018	3.03325	0.00557382	TRUE	FALSE	FALSE	FALSE	FALSE	TRUE	TRUE	TRUE	FALSE	FALSE	TRUE	TRUE	TRUE	TRUE	FALSE	TRUE	FALSE	FALSE	TRUE	FALSE	FALSE	FALSE	group1_hc	Group1
SIGLEC14_seq.8248.222	27	9.69139	0.144536	9.55842	10.2717	0.713326	0.0278159	0.0149138	27	0.11466	0.29647	0	1.33914	1.33914	0.0570557	2.58565	0.269018	3.03325	0.00557382	TRUE	FALSE	FALSE	FALSE	FALSE	TRUE	TRUE	TRUE	FALSE	FALSE	TRUE	TRUE	TRUE	TRUE	FALSE	TRUE	FALSE	FALSE	TRUE	FALSE	FALSE	FALSE	group3_lowFPKM	Group3
SIGLEC15_seq.10847.1	27	12.3428	0.113407	12.1179	12.5376	0.419714	0.0218253	0.00918811	27	0.292685	0.612786	0	2.86987	2.86987	0.117931	2.09367	0.0719735	1.39244	0.176052	FALSE	FALSE	TRUE	TRUE	FALSE	TRUE	TRUE	FALSE	FALSE	FALSE	TRUE	TRUE	FALSE	TRUE	FALSE	FALSE	FALSE	FALSE	FALSE	FALSE	TRUE	FALSE	group2	Group2
SIGLEC5_seq.16792.4	27	10.2343	0.358167	10.0093	11.7243	1.71498	0.0689292	0.0349968	27	0.0510219	0.169435	0	0.831877	0.831877	0.0326078	3.32082	0.842325	11.5565	1.60313e-11	TRUE	FALSE	FALSE	FALSE	TRUE	TRUE	TRUE	TRUE	FALSE	FALSE	TRUE	TRUE	TRUE	FALSE	FALSE	TRUE	FALSE	FALSE	TRUE	FALSE	FALSE	FALSE	group1_hc	Group1
SIGLEC5_seq.16792.4	27	10.2343	0.358167	10.0093	11.7243	1.71498	0.0689292	0.0349968	27	0.0510219	0.169435	0	0.831877	0.831877	0.0326078	3.32082	0.842325	11.5565	1.60313e-11	TRUE	FALSE	FALSE	FALSE	TRUE	TRUE	TRUE	TRUE	FALSE	FALSE	TRUE	TRUE	TRUE	FALSE	FALSE	TRUE	FALSE	FALSE	TRUE	FALSE	FALSE	FALSE	group3_lowFPKM	Group3
SIGLEC5_seq.23030.4	27	10.2773	0.112021	10.07	10.6407	0.570732	0.0215584	0.0108999	27	0.0510219	0.169435	0	0.831877	0.831877	0.0326078	3.32082	0.402119	4.10053	0.000382559	TRUE	FALSE	FALSE	FALSE	FALSE	TRUE	TRUE	TRUE	FALSE	FALSE	TRUE	TRUE	TRUE	TRUE	FALSE	TRUE	FALSE	FALSE	TRUE	FALSE	FALSE	FALSE	group3_lowFPKM	Group3
SIGLEC5_seq.23030.4	27	10.2773	0.112021	10.07	10.6407	0.570732	0.0215584	0.0108999	27	0.0510219	0.169435	0	0.831877	0.831877	0.0326078	3.32082	0.402119	4.10053	0.000382559	TRUE	FALSE	FALSE	FALSE	FALSE	TRUE	TRUE	TRUE	FALSE	FALSE	TRUE	TRUE	TRUE	TRUE	FALSE	TRUE	FALSE	FALSE	TRUE	FALSE	FALSE	FALSE	group1_hc	Group1
SIGLEC5_seq.9275.2	27	9.21025	0.612559	8.90993	11.5715	2.66161	0.117887	0.0665083	27	0.0510219	0.169435	0	0.831877	0.831877	0.0326078	3.32082	0.756803	8.82027	3.78953e-09	TRUE	FALSE	FALSE	FALSE	TRUE	TRUE	TRUE	TRUE	FALSE	FALSE	TRUE	TRUE	TRUE	FALSE	FALSE	TRUE	FALSE	FALSE	TRUE	FALSE	FALSE	FALSE	group1_hc	Group1
SIGLEC5_seq.9275.2	27	9.21025	0.612559	8.90993	11.5715	2.66161	0.117887	0.0665083	27	0.0510219	0.169435	0	0.831877	0.831877	0.0326078	3.32082	0.756803	8.82027	3.78953e-09	TRUE	FALSE	FALSE	FALSE	TRUE	TRUE	TRUE	TRUE	FALSE	FALSE	TRUE	TRUE	TRUE	FALSE	FALSE	TRUE	FALSE	FALSE	TRUE	FALSE	FALSE	FALSE	group3_lowFPKM	Group3
SIGLEC6_seq.2741.22	27	10.1884	0.184751	9.90687	10.625	0.718093	0.0355553	0.0181335	27	0.218153	0.625087	0	2.75916	2.75916	0.120298	2.86537	0.00687459	-0.415998	0.680961	FALSE	FALSE	TRUE	TRUE	FALSE	TRUE	FALSE	FALSE	FALSE	FALSE	TRUE	TRUE	FALSE	TRUE	FALSE	FALSE	FALSE	FALSE	FALSE	FALSE	FALSE	TRUE	group3_remainder	Group3
SIGLEC7_seq.2742.68	27	9.60174	0.298101	9.36675	10.9711	1.60434	0.0573695	0.0310466	27	0.121246	0.37581	0	1.5656	1.5656	0.0723247	3.09958	0.253705	2.91527	0.00739429	TRUE	FALSE	FALSE	FALSE	TRUE	TRUE	TRUE	TRUE	FALSE	FALSE	TRUE	TRUE	TRUE	FALSE	FALSE	TRUE	FALSE	FALSE	TRUE	FALSE	FALSE	FALSE	group3_lowFPKM	Group3
SIGLEC7_seq.2742.68	27	9.60174	0.298101	9.36675	10.9711	1.60434	0.0573695	0.0310466	27	0.121246	0.37581	0	1.5656	1.5656	0.0723247	3.09958	0.253705	2.91527	0.00739429	TRUE	FALSE	FALSE	FALSE	TRUE	TRUE	TRUE	TRUE	FALSE	FALSE	TRUE	TRUE	TRUE	FALSE	FALSE	TRUE	FALSE	FALSE	TRUE	FALSE	FALSE	FALSE	group1_hc	Group1
SIGLEC8_seq.7864.3	27	12.0339	0.105356	11.8215	12.2835	0.462051	0.0202757	0.00875494	27	0.053207	0.273617	0	1.42223	1.42223	0.0526575	5.14249	0.0077957	0.443197	0.661435	TRUE	FALSE	FALSE	FALSE	FALSE	TRUE	FALSE	FALSE	FALSE	FALSE	TRUE	TRUE	TRUE	TRUE	FALSE	FALSE	FALSE	FALSE	TRUE	FALSE	FALSE	FALSE	group3_lowFPKM	Group3
SIGLEC9_seq.3007.7	27	8.70453	0.0890334	8.58615	8.94036	0.354211	0.0171345	0.0102284	27	0.0497292	0.181977	0	0.948601	0.948601	0.0350216	3.65937	0.245534	2.85237	0.00858357	TRUE	FALSE	FALSE	FALSE	FALSE	TRUE	TRUE	TRUE	FALSE	FALSE	TRUE	TRUE	TRUE	TRUE	FALSE	TRUE	FALSE	FALSE	TRUE	FALSE	FALSE	FALSE	group3_lowFPKM	Group3
SIGLEC9_seq.3007.7	27	8.70453	0.0890334	8.58615	8.94036	0.354211	0.0171345	0.0102284	27	0.0497292	0.181977	0	0.948601	0.948601	0.0350216	3.65937	0.245534	2.85237	0.00858357	TRUE	FALSE	FALSE	FALSE	FALSE	TRUE	TRUE	TRUE	FALSE	FALSE	TRUE	TRUE	TRUE	TRUE	FALSE	TRUE	FALSE	FALSE	TRUE	FALSE	FALSE	FALSE	group1_hc	Group1
SIL1_seq.21338.44	27	10.149	0.0681439	10.032	10.334	0.302052	0.0131143	0.00671433	27	4.79607	0.848673	2.95047	6.60274	3.65227	0.163327	0.176952	0.0207233	-0.727355	0.473766	FALSE	FALSE	FALSE	TRUE	FALSE	FALSE	FALSE	FALSE	FALSE	FALSE	TRUE	TRUE	FALSE	TRUE	FALSE	FALSE	FALSE	FALSE	FALSE	FALSE	FALSE	TRUE	group3_remainder	Group3
SIRPA_seq.5430.66	27	11.7979	0.529327	11.289	13.6475	2.35846	0.101869	0.0448662	27	2.89128	2.17299	0.0285692	6.62132	6.59275	0.418193	0.751567	0.259297	2.95833	0.00667251	FALSE	FALSE	TRUE	TRUE	TRUE	TRUE	TRUE	TRUE	FALSE	FALSE	TRUE	TRUE	FALSE	FALSE	TRUE	FALSE	FALSE	FALSE	FALSE	FALSE	FALSE	FALSE	group1	Group1
SIRPA_seq.9083.35	27	10.633	0.0999257	10.5139	10.9032	0.389301	0.0192307	0.00939773	27	2.89128	2.17299	0.0285692	6.62132	6.59275	0.418193	0.751567	0.0682696	-1.35344	0.188027	FALSE	FALSE	TRUE	TRUE	FALSE	TRUE	FALSE	FALSE	FALSE	FALSE	TRUE	TRUE	FALSE	TRUE	FALSE	FALSE	FALSE	FALSE	FALSE	FALSE	FALSE	TRUE	group3_remainder	Group3
SIRPB1_seq.6247.9	27	10.8033	0.0597996	10.6881	10.9239	0.235807	0.0115084	0.00553529	27	0.795967	0.967569	0	3.08746	3.08746	0.186209	1.21559	0.0199633	-0.713616	0.482074	FALSE	FALSE	TRUE	TRUE	FALSE	TRUE	FALSE	FALSE	FALSE	FALSE	TRUE	TRUE	FALSE	TRUE	FALSE	FALSE	FALSE	FALSE	FALSE	FALSE	FALSE	TRUE	group3_remainder	Group3
SIRPB2_seq.5669.26	27	13.1243	0.609841	12.0739	14.3462	2.27236	0.117364	0.0464664	27	0.306647	0.619264	0	2.43829	2.43829	0.119177	2.01947	4.93851e-05	0.0351381	0.972249	FALSE	FALSE	TRUE	FALSE	TRUE	TRUE	FALSE	FALSE	FALSE	FALSE	TRUE	TRUE	TRUE	FALSE	FALSE	FALSE	FALSE	FALSE	FALSE	FALSE	FALSE	TRUE	group3_remainder	Group3
SIRPG_seq.9241.40	27	10.7013	0.0908983	10.5094	10.8655	0.356112	0.0174934	0.00849415	27	0.0775775	0.140536	0	0.495695	0.495695	0.0270461	1.81155	5.9085e-06	-0.0121537	0.990399	TRUE	FALSE	FALSE	FALSE	FALSE	TRUE	FALSE	FALSE	FALSE	FALSE	TRUE	TRUE	TRUE	TRUE	FALSE	FALSE	FALSE	FALSE	TRUE	FALSE	FALSE	FALSE	group3_lowFPKM	Group3
SIRT1_seq.19823.75	27	15.014	0.155802	14.6356	15.2778	0.642229	0.029984	0.0103771	27	3.69535	0.627763	2.72465	5.00988	2.28523	0.120813	0.169879	0.159989	2.18209	0.0387113	FALSE	FALSE	FALSE	FALSE	FALSE	FALSE	TRUE	TRUE	FALSE	FALSE	FALSE	TRUE	TRUE	TRUE	FALSE	TRUE	FALSE	FALSE	FALSE	FALSE	FALSE	FALSE	group1_hc	Group1
SIRT2_seq.23031.6	27	10.0687	0.0385171	9.98482	10.1354	0.150533	0.00741262	0.00382543	27	4.59535	0.758641	2.82579	7.07682	4.25103	0.146	0.165089	2.65188e-05	0.0257486	0.979662	FALSE	FALSE	FALSE	TRUE	FALSE	FALSE	FALSE	FALSE	FALSE	FALSE	TRUE	TRUE	FALSE	TRUE	FALSE	FALSE	FALSE	FALSE	FALSE	FALSE	FALSE	TRUE	group3_remainder	Group3
SIRT2_seq.5030.52	27	17.4268	0.336712	16.2827	17.9778	1.69516	0.0648003	0.0193215	27	4.59535	0.758641	2.82579	7.07682	4.25103	0.146	0.165089	0.0051088	-0.358296	0.72313	FALSE	FALSE	FALSE	TRUE	FALSE	FALSE	FALSE	FALSE	FALSE	FALSE	TRUE	TRUE	FALSE	TRUE	FALSE	FALSE	FALSE	FALSE	FALSE	FALSE	FALSE	TRUE	group3_remainder	Group3
SIRT3_seq.17495.141	27	9.6164	0.289605	9.06449	10.4076	1.34311	0.0557345	0.0301157	27	4.00537	0.498219	3.03562	5.02414	1.98852	0.0958823	0.124388	0.00226705	0.238338	0.813562	FALSE	FALSE	FALSE	FALSE	TRUE	FALSE	FALSE	FALSE	FALSE	FALSE	FALSE	TRUE	TRUE	FALSE	FALSE	FALSE	FALSE	FALSE	FALSE	FALSE	FALSE	TRUE	group3_remainder	Group3
SIRT5_seq.12461.8	27	13.0197	0.256678	12.0943	13.4091	1.31477	0.0493976	0.0197146	27	3.12211	0.446886	1.90304	3.91839	2.01535	0.0860033	0.143136	0.0176072	-0.66938	0.509388	FALSE	FALSE	FALSE	FALSE	FALSE	FALSE	FALSE	FALSE	FALSE	FALSE	FALSE	TRUE	TRUE	TRUE	FALSE	FALSE	FALSE	FALSE	FALSE	FALSE	FALSE	TRUE	group3_remainder	Group3
SIRT6_seq.21833.6	27	14.8635	0.146433	14.5106	15.0977	0.587111	0.0281811	0.00985189	27	4.46697	0.636215	3.03562	5.46303	2.42741	0.12244	0.142427	0.0740335	-1.41379	0.169755	FALSE	FALSE	FALSE	FALSE	FALSE	FALSE	FALSE	FALSE	FALSE	FALSE	FALSE	TRUE	TRUE	TRUE	FALSE	FALSE	FALSE	FALSE	FALSE	FALSE	FALSE	TRUE	group3_remainder	Group3
SIT1_seq.11194.6	27	9.42949	0.0745487	9.26585	9.56616	0.300314	0.0143469	0.00790592	27	0.944074	2.01446	0	6.38284	6.38284	0.387682	2.13379	0.0634561	1.3015	0.204955	FALSE	FALSE	TRUE	TRUE	FALSE	TRUE	TRUE	FALSE	TRUE	FALSE	TRUE	FALSE	FALSE	TRUE	FALSE	FALSE	TRUE	FALSE	FALSE	FALSE	FALSE	FALSE	group3_basement	Group3
SIX6_seq.20987.21	27	11.8081	0.0864418	11.6155	11.9943	0.378813	0.0166357	0.00732055	27	0.111802	0.530296	0	2.76341	2.76341	0.102055	4.74318	0.197198	-2.47809	0.0203165	FALSE	FALSE	TRUE	TRUE	FALSE	TRUE	FALSE	TRUE	FALSE	FALSE	TRUE	TRUE	FALSE	TRUE	FALSE	FALSE	FALSE	FALSE	FALSE	FALSE	FALSE	TRUE	group3_remainder	Group3
SKA1_seq.21370.45	27	13.5585	0.500606	12.8605	14.8574	1.99693	0.0963417	0.0369218	27	3.89204	0.822727	2.0635	5.85823	3.79473	0.158334	0.211387	0.0179793	0.676545	0.504907	FALSE	FALSE	FALSE	TRUE	TRUE	FALSE	FALSE	FALSE	FALSE	FALSE	TRUE	TRUE	FALSE	FALSE	FALSE	FALSE	FALSE	FALSE	FALSE	FALSE	FALSE	TRUE	group3_remainder	Group3
SKIL_seq.14670.1	27	15.6258	0.335831	14.4454	16.1673	1.72186	0.0646307	0.0214921	27	3.45629	0.795954	1.44361	4.78241	3.3388	0.153181	0.230291	0.356931	3.72506	0.00100022	FALSE	FALSE	TRUE	TRUE	FALSE	FALSE	TRUE	TRUE	FALSE	FALSE	TRUE	TRUE	FALSE	TRUE	FALSE	FALSE	FALSE	FALSE	FALSE	FALSE	TRUE	FALSE	group2	Group2
SKP1_seq.3902.21	27	13.0247	0.12036	12.8117	13.3397	0.527977	0.0231633	0.00924089	27	8.90659	0.499639	7.7449	9.70073	1.95583	0.0961555	0.0560976	0.116381	-1.81459	0.0816059	FALSE	TRUE	FALSE	FALSE	FALSE	FALSE	FALSE	FALSE	FALSE	FALSE	FALSE	TRUE	TRUE	TRUE	FALSE	FALSE	FALSE	FALSE	FALSE	FALSE	FALSE	TRUE	group3_remainder	Group3
SKP2_seq.22777.46	27	15.0093	0.151853	14.5303	15.3685	0.838175	0.029224	0.0101172	27	4.99478	0.810851	3.74953	6.97016	3.22063	0.156048	0.16234	0.0515804	1.16604	0.254604	FALSE	FALSE	FALSE	TRUE	FALSE	FALSE	TRUE	FALSE	FALSE	FALSE	TRUE	TRUE	FALSE	TRUE	FALSE	FALSE	FALSE	FALSE	FALSE	FALSE	TRUE	FALSE	group2	Group2
SLAMF1_seq.7953.20	27	10.8838	0.170047	10.6913	11.4251	0.733758	0.0327255	0.0156239	27	0.495972	1.39237	0	5.7498	5.7498	0.267962	2.80736	0.438402	4.41767	0.000168574	FALSE	FALSE	TRUE	TRUE	FALSE	TRUE	TRUE	TRUE	FALSE	FALSE	TRUE	TRUE	FALSE	TRUE	FALSE	FALSE	FALSE	FALSE	FALSE	FALSE	TRUE	FALSE	group2	Group2
SLAMF6_seq.5128.53	27	9.12311	0.683483	8.60927	10.7849	2.1756	0.131536	0.0749178	27	0.919835	1.83695	0	5.18507	5.18507	0.353521	1.99704	0.938138	19.4712	1.27115e-16	FALSE	FALSE	TRUE	TRUE	TRUE	TRUE	TRUE	TRUE	FALSE	FALSE	TRUE	TRUE	FALSE	FALSE	TRUE	FALSE	FALSE	FALSE	FALSE	FALSE	FALSE	FALSE	group1	Group1
SLAMF7_seq.5487.7	27	11.8345	0.815399	11.2721	15.4018	4.12978	0.156924	0.0689002	27	0.584911	1.23683	0	5.78083	5.78083	0.238027	2.11455	0.762987	8.97102	2.73628e-09	FALSE	FALSE	TRUE	TRUE	TRUE	TRUE	TRUE	TRUE	FALSE	FALSE	TRUE	TRUE	FALSE	FALSE	TRUE	FALSE	FALSE	FALSE	FALSE	FALSE	FALSE	FALSE	group1	Group1
SLAMF7_seq.7882.31	27	14.5445	0.107974	14.358	14.7125	0.354596	0.0207797	0.00742375	27	0.584911	1.23683	0	5.78083	5.78083	0.238027	2.11455	0.0732821	1.40603	0.172023	FALSE	FALSE	TRUE	TRUE	FALSE	TRUE	TRUE	FALSE	FALSE	FALSE	TRUE	TRUE	FALSE	TRUE	FALSE	FALSE	FALSE	FALSE	FALSE	FALSE	TRUE	FALSE	group2	Group2
SLAMF8_seq.8994.65	27	9.46991	0.0462284	9.3718	9.56173	0.189927	0.00889666	0.00488161	27	0.157239	0.54719	0	2.85997	2.85997	0.105307	3.48	0.000506184	-0.112521	0.911309	FALSE	FALSE	TRUE	TRUE	FALSE	TRUE	FALSE	FALSE	TRUE	FALSE	TRUE	FALSE	FALSE	TRUE	FALSE	FALSE	TRUE	FALSE	FALSE	FALSE	FALSE	FALSE	group3_basement	Group3
SLAMF9_seq.20531.5	27	9.77658	0.0494235	9.71443	9.92069	0.206259	0.00951156	0.0050553	27	0.280584	0.624232	0	2.80735	2.80735	0.120133	2.22476	0.0262077	-0.82026	0.419821	FALSE	FALSE	TRUE	TRUE	FALSE	TRUE	FALSE	FALSE	TRUE	FALSE	TRUE	FALSE	FALSE	TRUE	FALSE	FALSE	TRUE	FALSE	FALSE	FALSE	FALSE	FALSE	group3_basement	Group3
SLBP_seq.24648.8	27	14.8882	0.358014	13.9215	15.4876	1.56605	0.0688998	0.0240469	27	6.30253	0.634925	5.1127	7.84561	2.73292	0.122191	0.100741	0.225399	2.69716	0.0123391	FALSE	FALSE	FALSE	TRUE	FALSE	FALSE	TRUE	TRUE	FALSE	FALSE	TRUE	TRUE	FALSE	TRUE	FALSE	TRUE	FALSE	FALSE	FALSE	FALSE	FALSE	FALSE	group1_hc	Group1
SLC14A1_seq.13430.50	27	12.9627	0.13621	12.7128	13.3144	0.601551	0.0262137	0.0105079	27	0.326091	0.800069	0	3.61706	3.61706	0.153973	2.45352	0.00874979	0.469761	0.642597	FALSE	FALSE	TRUE	TRUE	FALSE	TRUE	FALSE	FALSE	FALSE	FALSE	TRUE	TRUE	FALSE	TRUE	FALSE	FALSE	FALSE	FALSE	FALSE	FALSE	FALSE	TRUE	group3_remainder	Group3
SLC14A2_seq.12818.159	27	12.0552	0.317962	11.4216	12.7012	1.27957	0.0611918	0.0263754	27	0.121593	0.490196	0	2.53356	2.53356	0.0943383	4.03145	0.111663	1.7727	0.0884652	FALSE	FALSE	TRUE	TRUE	FALSE	TRUE	TRUE	FALSE	FALSE	FALSE	TRUE	TRUE	FALSE	TRUE	FALSE	FALSE	FALSE	FALSE	FALSE	FALSE	TRUE	FALSE	group2	Group2
SLC16A3_seq.9049.2	27	8.99338	0.126863	8.79506	9.36256	0.567496	0.0244149	0.0141063	27	4.47411	2.53522	0.344828	8.79568	8.45085	0.487903	0.566642	0.0503459	-1.15125	0.260522	FALSE	FALSE	TRUE	TRUE	FALSE	TRUE	FALSE	FALSE	TRUE	FALSE	TRUE	FALSE	FALSE	TRUE	FALSE	FALSE	TRUE	FALSE	FALSE	FALSE	FALSE	FALSE	group3_basement	Group3
SLC22A16_seq.9969.8	27	15.7869	0.170433	15.3796	16.3168	0.937222	0.0327998	0.0107959	27	0.0277086	0.0500935	0	0.201634	0.201634	0.00964049	1.80787	0.0685951	1.3569	0.18694	TRUE	FALSE	FALSE	FALSE	FALSE	TRUE	TRUE	FALSE	FALSE	FALSE	TRUE	TRUE	TRUE	TRUE	FALSE	FALSE	FALSE	FALSE	TRUE	FALSE	FALSE	FALSE	group3_lowFPKM	Group3
SLC25A1_seq.22818.4	27	13.9368	0.106277	13.7471	14.1294	0.382327	0.0204529	0.0076256	27	5.64481	0.668352	4.47444	6.88215	2.40772	0.128624	0.118401	0.00358757	0.30002	0.766642	FALSE	FALSE	FALSE	FALSE	FALSE	FALSE	FALSE	FALSE	FALSE	FALSE	FALSE	TRUE	TRUE	TRUE	FALSE	FALSE	FALSE	FALSE	FALSE	FALSE	FALSE	TRUE	group3_remainder	Group3
SLC25A18_seq.5280.68	27	10.6435	0.0812525	10.5371	10.9407	0.403654	0.015637	0.00763398	27	0.577771	1.10847	0.0703893	5.73715	5.66676	0.213325	1.91853	0.41555	4.21607	0.000283972	FALSE	FALSE	TRUE	TRUE	FALSE	TRUE	TRUE	TRUE	FALSE	FALSE	TRUE	TRUE	FALSE	TRUE	FALSE	FALSE	FALSE	FALSE	FALSE	FALSE	TRUE	FALSE	group2	Group2
SLC25A38_seq.22770.22	27	11.9388	0.265619	11.0122	12.2786	1.26642	0.0511185	0.0222485	27	4.55987	0.688892	2.89724	5.55612	2.65888	0.132577	0.151077	0.0166104	-0.649827	0.521731	FALSE	FALSE	FALSE	TRUE	FALSE	FALSE	FALSE	FALSE	FALSE	FALSE	TRUE	TRUE	FALSE	TRUE	FALSE	FALSE	FALSE	FALSE	FALSE	FALSE	FALSE	TRUE	group3_remainder	Group3
SLC26A11_seq.13502.2	27	11.4245	0.0954004	11.151	11.6369	0.485931	0.0183598	0.00835049	27	2.73975	1.41679	0	4.85947	4.85947	0.272661	0.517124	0.120503	1.85076	0.0760547	FALSE	FALSE	TRUE	TRUE	FALSE	TRUE	TRUE	FALSE	FALSE	FALSE	TRUE	TRUE	FALSE	TRUE	FALSE	FALSE	FALSE	FALSE	FALSE	FALSE	TRUE	FALSE	group2	Group2
SLC26A5_seq.9127.4	27	8.18162	0.104053	8.0361	8.46947	0.433371	0.0200249	0.0127179	27	0.0203437	0.0320076	0	0.124328	0.124328	0.00615986	1.57334	0.0755124	1.42899	0.165384	TRUE	FALSE	FALSE	FALSE	FALSE	TRUE	TRUE	FALSE	FALSE	FALSE	TRUE	TRUE	TRUE	TRUE	FALSE	FALSE	FALSE	FALSE	TRUE	FALSE	FALSE	FALSE	group3_lowFPKM	Group3
SLC26A7_seq.13979.3	27	12.4759	0.135678	12.2657	12.8213	0.555593	0.0261113	0.0108752	27	0.215686	0.449108	0	1.83188	1.83188	0.0864309	2.08223	0.1568	-2.15614	0.0408896	FALSE	FALSE	FALSE	FALSE	FALSE	TRUE	FALSE	TRUE	FALSE	FALSE	TRUE	TRUE	TRUE	TRUE	FALSE	FALSE	FALSE	FALSE	FALSE	TRUE	FALSE	FALSE	group3_sameExp	Group3
SLC27A2_seq.9045.3	27	12.1115	0.213179	11.5677	12.4112	0.843505	0.0410263	0.0176013	27	1.56263	1.6503	0.0143553	5.14405	5.12969	0.3176	1.0561	0.00035329	0.0939966	0.925861	FALSE	FALSE	TRUE	TRUE	FALSE	TRUE	FALSE	FALSE	FALSE	FALSE	TRUE	TRUE	FALSE	TRUE	FALSE	FALSE	FALSE	FALSE	FALSE	FALSE	FALSE	TRUE	group3_remainder	Group3
SLC30A3_seq.9081.39	27	11.5356	0.167659	11.1609	11.8238	0.66291	0.0322659	0.0145341	27	0.623506	0.986653	0	3.82477	3.82477	0.189882	1.58243	0.00162011	-0.201416	0.842003	FALSE	FALSE	TRUE	TRUE	FALSE	TRUE	FALSE	FALSE	FALSE	FALSE	TRUE	TRUE	FALSE	TRUE	FALSE	FALSE	FALSE	FALSE	FALSE	FALSE	FALSE	TRUE	group3_remainder	Group3
SLC30A5_seq.9594.30	27	11.0958	0.194381	10.6918	11.5638	0.871982	0.0374086	0.0175184	27	4.88088	0.463678	3.99096	5.83137	1.84042	0.0892349	0.0949988	2.89894e-05	0.0269213	0.978736	FALSE	FALSE	FALSE	FALSE	FALSE	FALSE	FALSE	FALSE	FALSE	FALSE	FALSE	TRUE	TRUE	TRUE	FALSE	FALSE	FALSE	FALSE	FALSE	FALSE	FALSE	TRUE	group3_remainder	Group3
SLC35B3_seq.10660.33	27	9.38637	0.138441	9.11301	9.69262	0.579612	0.0266429	0.0147491	27	3.61004	0.500839	2.72247	4.50208	1.77961	0.0963865	0.138735	0.0425836	-1.05449	0.301745	FALSE	FALSE	FALSE	FALSE	FALSE	FALSE	FALSE	FALSE	FALSE	FALSE	FALSE	TRUE	TRUE	TRUE	FALSE	FALSE	FALSE	FALSE	FALSE	FALSE	FALSE	TRUE	group3_remainder	Group3
SLC35G2_seq.13501.10	27	16.1402	0.213878	15.437	16.5164	1.07944	0.0411609	0.0132513	27	2.07769	1.47998	0.0565835	4.63633	4.57975	0.284822	0.712319	0.000183881	0.0678075	0.946478	FALSE	FALSE	TRUE	TRUE	FALSE	TRUE	FALSE	FALSE	FALSE	FALSE	TRUE	TRUE	FALSE	TRUE	FALSE	FALSE	FALSE	FALSE	FALSE	FALSE	FALSE	TRUE	group3_remainder	Group3
SLC3A1_seq.9000.177	27	12.4188	0.0810608	12.2667	12.6097	0.343001	0.0156002	0.00652724	27	0.623173	1.36648	0	5.19967	5.19967	0.262978	2.19277	0.0458141	-1.0956	0.283696	FALSE	FALSE	TRUE	TRUE	FALSE	TRUE	FALSE	FALSE	FALSE	FALSE	TRUE	TRUE	FALSE	TRUE	FALSE	FALSE	FALSE	FALSE	FALSE	FALSE	FALSE	TRUE	group3_remainder	Group3
SLC3A2_seq.10430.31	27	8.77603	0.128559	8.53275	9.1301	0.597355	0.0247412	0.0146489	27	7.72192	0.958118	5.8212	10.0904	4.26918	0.18439	0.124078	0.00631814	-0.398695	0.693503	FALSE	FALSE	FALSE	TRUE	FALSE	FALSE	FALSE	FALSE	FALSE	FALSE	TRUE	TRUE	FALSE	TRUE	FALSE	FALSE	FALSE	FALSE	FALSE	FALSE	FALSE	TRUE	group3_remainder	Group3
SLC3A2_seq.7056.16	27	9.70861	0.0537169	9.5978	9.81677	0.218974	0.0103378	0.00553291	27	7.72192	0.958118	5.8212	10.0904	4.26918	0.18439	0.124078	0.140297	-2.01985	0.0542384	FALSE	FALSE	FALSE	TRUE	FALSE	FALSE	FALSE	FALSE	FALSE	FALSE	TRUE	TRUE	FALSE	TRUE	FALSE	FALSE	FALSE	FALSE	FALSE	FALSE	FALSE	TRUE	group3_remainder	Group3
SLC41A2_seq.12511.83	27	11.4234	0.11381	11.1872	11.6643	0.477128	0.0219028	0.00996293	27	2.18685	1.0795	0.594549	4.12019	3.52564	0.20775	0.493633	0.0191896	-0.699375	0.490774	FALSE	FALSE	TRUE	TRUE	FALSE	TRUE	FALSE	FALSE	FALSE	FALSE	TRUE	TRUE	FALSE	TRUE	FALSE	FALSE	FALSE	FALSE	FALSE	FALSE	FALSE	TRUE	group3_remainder	Group3
SLC4A8_seq.12798.46	27	10.3321	0.156947	10.1664	10.8315	0.665147	0.0302044	0.0151903	27	1.72127	1.64702	0.0143553	6.46385	6.4495	0.31697	0.956863	0.00111405	0.16698	0.868729	FALSE	FALSE	TRUE	TRUE	FALSE	TRUE	FALSE	FALSE	FALSE	FALSE	TRUE	TRUE	FALSE	TRUE	FALSE	FALSE	FALSE	FALSE	FALSE	FALSE	FALSE	TRUE	group3_remainder	Group3
SLC5A5_seq.12826.5	27	10.6776	0.160688	10.4435	11.0498	0.606299	0.0309243	0.015049	27	0.144432	0.384852	0	1.87578	1.87578	0.0740648	2.66459	0.0577862	-1.23825	0.227126	FALSE	FALSE	FALSE	FALSE	FALSE	TRUE	FALSE	FALSE	FALSE	FALSE	TRUE	TRUE	TRUE	TRUE	FALSE	FALSE	FALSE	FALSE	FALSE	TRUE	FALSE	FALSE	group3_sameExp	Group3
SLC5A8_seq.13691.10	27	10.4339	0.193732	10.1087	11.0161	0.907362	0.0372837	0.0185676	27	0.0164245	0.0770038	0	0.400538	0.400538	0.0148194	4.68834	0.00473391	-0.344834	0.733103	TRUE	FALSE	FALSE	FALSE	FALSE	TRUE	FALSE	FALSE	FALSE	FALSE	TRUE	TRUE	TRUE	TRUE	FALSE	FALSE	FALSE	FALSE	TRUE	FALSE	FALSE	FALSE	group3_lowFPKM	Group3
SLC6A14_seq.13053.6	27	12.4411	0.141672	12.1959	12.8636	0.66771	0.0272647	0.0113874	27	0.377097	0.792824	0	2.50589	2.50589	0.152579	2.10244	0.0140945	-0.59783	0.555331	FALSE	FALSE	TRUE	TRUE	FALSE	TRUE	FALSE	FALSE	FALSE	FALSE	TRUE	TRUE	FALSE	TRUE	FALSE	FALSE	FALSE	FALSE	FALSE	FALSE	FALSE	TRUE	group3_remainder	Group3
SLC6A16_seq.13056.18	27	8.92431	0.0570893	8.76622	9.04661	0.280388	0.0109868	0.00639705	27	0.82515	0.856565	0	3.04439	3.04439	0.164846	1.03807	0.000348001	-0.0932901	0.926417	FALSE	FALSE	TRUE	TRUE	FALSE	TRUE	FALSE	FALSE	TRUE	FALSE	TRUE	FALSE	FALSE	TRUE	FALSE	FALSE	TRUE	FALSE	FALSE	FALSE	FALSE	FALSE	group3_basement	Group3
SLC6A9_seq.11653.69	27	7.62583	0.118745	7.44262	8.00871	0.566094	0.0228524	0.0155714	27	2.19696	1.44875	0.0976108	4.64097	4.54336	0.278811	0.659431	0.0114091	0.537139	0.595921	FALSE	FALSE	TRUE	TRUE	FALSE	TRUE	FALSE	FALSE	TRUE	FALSE	TRUE	FALSE	FALSE	TRUE	FALSE	FALSE	TRUE	FALSE	FALSE	FALSE	FALSE	FALSE	group3_basement	Group3
SLC9A3R1_seq.24694.158	27	15.6034	0.933246	13.3755	17.3353	3.95985	0.179603	0.0598104	27	5.49249	1.22572	2.56803	7.81173	5.2437	0.235889	0.223162	0.708661	7.79812	3.7325e-08	FALSE	FALSE	FALSE	TRUE	TRUE	FALSE	TRUE	TRUE	FALSE	FALSE	TRUE	TRUE	FALSE	FALSE	FALSE	TRUE	FALSE	FALSE	FALSE	FALSE	FALSE	FALSE	group1_hc	Group1
SLC9B2_seq.9088.20	27	12.679	0.119816	12.4176	12.8873	0.469627	0.0230586	0.00944998	27	3.37908	1.49052	0.124328	5.64731	5.52299	0.286851	0.441104	0.157533	2.16212	0.0403786	FALSE	FALSE	TRUE	TRUE	FALSE	TRUE	TRUE	TRUE	FALSE	FALSE	TRUE	TRUE	FALSE	TRUE	FALSE	FALSE	FALSE	FALSE	FALSE	FALSE	TRUE	FALSE	group2	Group2
SLCO5A1_seq.11669.39	27	9.48656	0.0533629	9.39872	9.65577	0.257049	0.0102697	0.00562511	27	0.479679	0.875729	0	3.19692	3.19692	0.168534	1.82566	0.00842824	0.460974	0.648803	FALSE	FALSE	TRUE	TRUE	FALSE	TRUE	FALSE	FALSE	TRUE	FALSE	TRUE	FALSE	FALSE	TRUE	FALSE	FALSE	TRUE	FALSE	FALSE	FALSE	FALSE	FALSE	group3_basement	Group3
SLFNL1_seq.23632.22	27	10.8611	0.0803939	10.7284	11.0177	0.289356	0.0154718	0.00740202	27	0.737548	0.481253	0.137504	2.59694	2.45943	0.0926173	0.652504	0.0353845	0.957633	0.347418	FALSE	FALSE	TRUE	FALSE	FALSE	TRUE	FALSE	FALSE	FALSE	FALSE	TRUE	TRUE	TRUE	TRUE	FALSE	FALSE	FALSE	FALSE	FALSE	TRUE	FALSE	FALSE	group3_sameExp	Group3
SLIT1_seq.15634.139	27	10.3224	0.169632	9.92944	10.7849	0.855457	0.0326458	0.0164334	27	0.197409	0.20351	0.0285692	0.83996	0.81139	0.0391655	1.0309	0.0524767	1.17668	0.250406	TRUE	FALSE	FALSE	FALSE	FALSE	TRUE	TRUE	FALSE	FALSE	FALSE	TRUE	TRUE	TRUE	TRUE	FALSE	FALSE	FALSE	FALSE	TRUE	FALSE	FALSE	FALSE	group3_lowFPKM	Group3
SLIT2_seq.18930.28	27	10.6503	1.06138	9.71872	12.937	3.21827	0.204263	0.099657	27	0.929519	1.36391	0	5.97062	5.97062	0.262485	1.46733	0.17403	2.29509	0.0303949	FALSE	FALSE	TRUE	TRUE	TRUE	TRUE	TRUE	TRUE	FALSE	FALSE	TRUE	TRUE	FALSE	FALSE	TRUE	FALSE	FALSE	FALSE	FALSE	FALSE	FALSE	FALSE	group1	Group1
SLIT3_seq.18931.40	27	15.1889	0.333223	14.1309	15.9485	1.81756	0.0641289	0.0219387	27	1.55779	2.3428	0	6.97074	6.97074	0.450871	1.50392	0.0213531	-0.738563	0.46705	FALSE	FALSE	TRUE	TRUE	FALSE	TRUE	FALSE	FALSE	FALSE	FALSE	TRUE	TRUE	FALSE	TRUE	FALSE	FALSE	FALSE	FALSE	FALSE	FALSE	FALSE	TRUE	group3_remainder	Group3
SLITRK1_seq.10743.13	27	10.6546	0.294846	10.2498	11.7109	1.4611	0.0567431	0.0276731	27	0.0430556	0.0876893	0	0.367371	0.367371	0.0168758	2.03666	0.0632927	-1.29971	0.205559	TRUE	FALSE	FALSE	FALSE	FALSE	TRUE	FALSE	FALSE	FALSE	FALSE	TRUE	TRUE	TRUE	TRUE	FALSE	FALSE	FALSE	FALSE	TRUE	FALSE	FALSE	FALSE	group3_lowFPKM	Group3
SLITRK1_seq.15539.15	27	13.817	0.338016	12.7784	14.3884	1.60998	0.0650512	0.0244638	27	0.0430556	0.0876893	0	0.367371	0.367371	0.0168758	2.03666	0.0584092	-1.24532	0.224562	TRUE	FALSE	FALSE	FALSE	FALSE	TRUE	FALSE	FALSE	FALSE	FALSE	TRUE	TRUE	TRUE	TRUE	FALSE	FALSE	FALSE	FALSE	TRUE	FALSE	FALSE	FALSE	group3_lowFPKM	Group3
SLITRK2_seq.21385.5	27	8.98664	0.166926	8.85267	9.52132	0.66865	0.032125	0.018575	27	0.165469	0.548722	0	2.56316	2.56316	0.105602	3.31617	0.672541	7.16558	1.647e-07	FALSE	FALSE	TRUE	TRUE	FALSE	TRUE	TRUE	TRUE	TRUE	FALSE	TRUE	FALSE	FALSE	TRUE	FALSE	FALSE	TRUE	FALSE	FALSE	FALSE	FALSE	FALSE	group3_basement	Group3
SLITRK3_seq.10565.19	27	12.2649	0.174485	11.902	12.8642	0.96221	0.0335796	0.0142264	27	0.300295	1.40141	0	7.30734	7.30734	0.269701	4.66678	0.487595	4.87745	5.11882e-05	FALSE	FALSE	TRUE	TRUE	FALSE	TRUE	TRUE	TRUE	FALSE	FALSE	TRUE	TRUE	FALSE	TRUE	FALSE	FALSE	FALSE	FALSE	FALSE	FALSE	TRUE	FALSE	group2	Group2
SLITRK4_seq.7139.14	27	10.4827	0.40403	10.2944	12.3797	2.08527	0.0777556	0.0385425	27	0.246732	0.587849	0	2.10434	2.10434	0.113132	2.38255	0.574449	5.80925	4.67362e-06	FALSE	FALSE	TRUE	FALSE	TRUE	TRUE	TRUE	TRUE	FALSE	FALSE	TRUE	TRUE	TRUE	FALSE	TRUE	FALSE	FALSE	FALSE	FALSE	FALSE	FALSE	FALSE	group1	Group1
SLITRK5_seq.4568.17	27	10.0268	0.791203	9.38003	12.6239	3.2439	0.152267	0.0789089	27	0.758897	0.871622	0	2.59216	2.59216	0.167744	1.14854	0.560396	5.6453	7.09218e-06	FALSE	FALSE	TRUE	TRUE	TRUE	TRUE	TRUE	TRUE	FALSE	FALSE	TRUE	TRUE	FALSE	FALSE	TRUE	FALSE	FALSE	FALSE	FALSE	FALSE	FALSE	FALSE	group1	Group1
SLITRK6_seq.16916.19	27	10.6274	1.111	9.80242	14.1034	4.30095	0.213812	0.104541	27	1.1266	1.74925	0	5.7412	5.7412	0.336643	1.55267	0.739483	8.42396	9.04909e-09	FALSE	FALSE	TRUE	TRUE	TRUE	TRUE	TRUE	TRUE	FALSE	FALSE	TRUE	TRUE	FALSE	FALSE	TRUE	FALSE	FALSE	FALSE	FALSE	FALSE	FALSE	FALSE	group1	Group1
SLMAP_seq.7191.32	27	11.2959	0.186236	10.9195	11.6544	0.734921	0.0358412	0.0164871	27	4.42678	0.636714	2.69153	5.51065	2.81911	0.122536	0.143832	0.0408779	1.03223	0.311847	FALSE	FALSE	FALSE	TRUE	FALSE	FALSE	TRUE	FALSE	FALSE	FALSE	TRUE	TRUE	FALSE	TRUE	FALSE	FALSE	FALSE	FALSE	FALSE	FALSE	TRUE	FALSE	group2	Group2
SLPI_seq.4413.3	27	11.8086	0.287131	11.4745	12.7713	1.2968	0.0552585	0.0243154	27	2.92573	3.44892	0	9.8703	9.8703	0.663745	1.17883	0.518877	5.19247	2.2668e-05	FALSE	FALSE	TRUE	TRUE	FALSE	TRUE	TRUE	TRUE	FALSE	FALSE	TRUE	TRUE	FALSE	TRUE	FALSE	FALSE	FALSE	FALSE	FALSE	FALSE	TRUE	FALSE	group2	Group2
SLTM_seq.8320.5	27	10.3758	0.0557231	10.2921	10.5519	0.259832	0.0107239	0.00537049	27	6.47705	0.452892	5.57107	7.17223	1.60116	0.0871592	0.0699226	0.0262929	0.821627	0.419056	FALSE	FALSE	FALSE	FALSE	FALSE	FALSE	FALSE	FALSE	FALSE	FALSE	FALSE	TRUE	TRUE	TRUE	FALSE	FALSE	FALSE	FALSE	FALSE	FALSE	FALSE	TRUE	group3_remainder	Group3
SLURP1_seq.6401.73	27	11.0797	0.138767	10.7528	11.4856	0.732847	0.0267057	0.0125244	27	0.272852	1.17511	0	6.08364	6.08364	0.22615	4.30675	0.0315695	-0.902754	0.375273	FALSE	FALSE	TRUE	TRUE	FALSE	TRUE	FALSE	FALSE	FALSE	FALSE	TRUE	TRUE	FALSE	TRUE	FALSE	FALSE	FALSE	FALSE	FALSE	FALSE	FALSE	TRUE	group3_remainder	Group3
SMAD1_seq.9838.4	27	12.0931	0.205192	11.7267	12.5851	0.858385	0.0394892	0.0169676	27	2.93206	1.44763	0	5.97636	5.97636	0.278596	0.493724	0.377108	3.89042	0.000656132	FALSE	FALSE	TRUE	TRUE	FALSE	TRUE	TRUE	TRUE	FALSE	FALSE	TRUE	TRUE	FALSE	TRUE	FALSE	FALSE	FALSE	FALSE	FALSE	FALSE	TRUE	FALSE	group2	Group2
SMAD2_seq.10364.6	27	13.2256	0.364269	12.617	14.0252	1.40813	0.0701035	0.0275428	27	5.33969	0.671093	4.36317	7.03683	2.67366	0.129152	0.12568	0.404201	4.11831	0.000365435	FALSE	FALSE	FALSE	TRUE	FALSE	FALSE	TRUE	TRUE	FALSE	FALSE	TRUE	TRUE	FALSE	TRUE	FALSE	TRUE	FALSE	FALSE	FALSE	FALSE	FALSE	FALSE	group1_hc	Group1
SMAD2_seq.11353.143	27	12.0137	0.116577	11.8386	12.3221	0.483493	0.0224353	0.00970368	27	5.33969	0.671093	4.36317	7.03683	2.67366	0.129152	0.12568	0.426436	4.31128	0.000222025	FALSE	FALSE	FALSE	TRUE	FALSE	FALSE	TRUE	TRUE	FALSE	FALSE	TRUE	TRUE	FALSE	TRUE	FALSE	TRUE	FALSE	FALSE	FALSE	FALSE	FALSE	FALSE	group1_hc	Group1
SMAD3_seq.10363.13	27	15.92	0.160284	15.3737	16.1128	0.739163	0.0308466	0.010068	27	4.06379	1.78303	0.526069	6.51144	5.98537	0.343145	0.438762	0.0569671	1.22891	0.23055	FALSE	FALSE	TRUE	TRUE	FALSE	TRUE	TRUE	FALSE	FALSE	FALSE	TRUE	TRUE	FALSE	TRUE	FALSE	FALSE	FALSE	FALSE	FALSE	FALSE	TRUE	FALSE	group2	Group2
SMAD4_seq.12022.12	27	11.8814	1.04468	8.62688	13.3402	4.71327	0.201049	0.0879255	27	4.67317	1.10591	0.739848	5.91385	5.174	0.212833	0.236652	0.622659	6.42286	1.00319e-06	FALSE	FALSE	TRUE	TRUE	TRUE	FALSE	TRUE	TRUE	FALSE	FALSE	TRUE	TRUE	FALSE	FALSE	TRUE	FALSE	FALSE	FALSE	FALSE	FALSE	FALSE	FALSE	group1	Group1
SMAD5_seq.21478.20	27	14.2123	0.827229	11.5888	15.2595	3.6707	0.1592	0.058205	27	4.1672	0.544771	2.65764	5.11977	2.46213	0.104841	0.130728	0.424084	4.29059	0.00023423	FALSE	FALSE	FALSE	FALSE	TRUE	FALSE	TRUE	TRUE	FALSE	FALSE	FALSE	TRUE	TRUE	FALSE	FALSE	TRUE	FALSE	FALSE	FALSE	FALSE	FALSE	FALSE	group1_hc	Group1
SMAP1_seq.11649.3	27	14.0721	0.73833	11.7611	15.1482	3.38719	0.142092	0.0524678	27	3.84764	0.910248	1.41684	5.29499	3.87815	0.175177	0.236573	0.556795	5.60422	7.87609e-06	FALSE	FALSE	TRUE	TRUE	TRUE	FALSE	TRUE	TRUE	FALSE	FALSE	TRUE	TRUE	FALSE	FALSE	TRUE	FALSE	FALSE	FALSE	FALSE	FALSE	FALSE	FALSE	group1	Group1
SMARCC1_seq.11180.17	27	11.8166	0.102067	11.614	11.9984	0.384493	0.0196429	0.00863764	27	5.11621	1.01733	2.04264	6.58721	4.54457	0.195785	0.198844	0.128783	1.92236	0.0660259	FALSE	FALSE	FALSE	TRUE	FALSE	FALSE	TRUE	FALSE	FALSE	FALSE	TRUE	TRUE	FALSE	TRUE	FALSE	FALSE	FALSE	FALSE	FALSE	FALSE	TRUE	FALSE	group2	Group2
SMC3_seq.14324.52	27	17.5284	0.332484	16.2751	18.0124	1.73735	0.0639865	0.0189682	27	5.11212	0.852996	2.72901	6.77004	4.04103	0.164159	0.166858	0.0349291	0.951227	0.350596	FALSE	FALSE	FALSE	TRUE	FALSE	FALSE	FALSE	FALSE	FALSE	FALSE	TRUE	TRUE	FALSE	TRUE	FALSE	FALSE	FALSE	FALSE	FALSE	FALSE	FALSE	TRUE	group3_remainder	Group3
SMCO1_seq.22779.75	27	10.3556	0.168142	10.1631	10.8803	0.717172	0.032359	0.0162368	27	0.0315348	0.0451827	0	0.189034	0.189034	0.00869542	1.43279	0.00743759	0.43282	0.668857	TRUE	FALSE	FALSE	FALSE	FALSE	TRUE	FALSE	FALSE	FALSE	FALSE	TRUE	TRUE	TRUE	TRUE	FALSE	FALSE	FALSE	FALSE	TRUE	FALSE	FALSE	FALSE	group3_lowFPKM	Group3
SMCO2_seq.7925.18	27	11.8151	0.354378	11.5034	13.0922	1.5888	0.0682002	0.0299937	27	0.328595	0.423268	0	1.50589	1.50589	0.081458	1.28812	0.00420131	0.324771	0.748057	TRUE	FALSE	FALSE	FALSE	TRUE	TRUE	FALSE	FALSE	FALSE	FALSE	TRUE	TRUE	TRUE	FALSE	FALSE	FALSE	FALSE	FALSE	TRUE	FALSE	FALSE	FALSE	group3_lowFPKM	Group3
SMDT1_seq.9497.3	27	7.91825	0.118088	7.72449	8.16692	0.442431	0.0227261	0.0149135	27	5.31464	0.651152	4.15462	6.80503	2.65042	0.125314	0.12252	0.257826	2.947	0.00685558	FALSE	FALSE	FALSE	TRUE	FALSE	FALSE	TRUE	TRUE	FALSE	FALSE	TRUE	TRUE	FALSE	TRUE	FALSE	TRUE	FALSE	FALSE	FALSE	FALSE	FALSE	FALSE	group1_hc	Group1
SMIM10_seq.9379.248	27	10.9725	0.0718405	10.8416	11.1006	0.259004	0.0138257	0.0065473	27	1.42975	1.92033	0	5.33878	5.33878	0.369569	1.34313	0.00109689	0.165687	0.869736	FALSE	FALSE	TRUE	TRUE	FALSE	TRUE	FALSE	FALSE	FALSE	FALSE	TRUE	TRUE	FALSE	TRUE	FALSE	FALSE	FALSE	FALSE	FALSE	FALSE	FALSE	TRUE	group3_remainder	Group3
SMIM13_seq.13452.113	27	11.2331	0.0687106	11.1388	11.4212	0.282409	0.0132234	0.00611682	27	3.18395	0.580398	2.01436	4.44758	2.43322	0.111698	0.182289	0.0224035	0.756917	0.456174	FALSE	FALSE	FALSE	FALSE	FALSE	FALSE	FALSE	FALSE	FALSE	FALSE	FALSE	TRUE	TRUE	TRUE	FALSE	FALSE	FALSE	FALSE	FALSE	FALSE	FALSE	TRUE	group3_remainder	Group3
SMIM24_seq.7108.7	27	9.92381	0.151122	9.73605	10.4137	0.677625	0.0290835	0.0152283	27	1.0247	1.69222	0	6.54982	6.54982	0.325669	1.65143	0.0293654	0.869681	0.392749	FALSE	FALSE	TRUE	TRUE	FALSE	TRUE	FALSE	FALSE	FALSE	FALSE	TRUE	TRUE	FALSE	TRUE	FALSE	FALSE	FALSE	FALSE	FALSE	FALSE	FALSE	TRUE	group3_remainder	Group3
SMIM3_seq.23578.6	27	11.2993	0.0618308	11.1853	11.4851	0.299759	0.0118994	0.00547208	27	3.21075	1.91023	0.0426443	8.11894	8.0763	0.367625	0.594949	0.00948423	-0.489261	0.628922	FALSE	FALSE	TRUE	TRUE	FALSE	TRUE	FALSE	FALSE	FALSE	FALSE	TRUE	TRUE	FALSE	TRUE	FALSE	FALSE	FALSE	FALSE	FALSE	FALSE	FALSE	TRUE	group3_remainder	Group3
SMIM9_seq.8888.33	27	10.9182	0.16467	10.6064	11.3123	0.705992	0.0316908	0.0150823	27	0.00711363	0.0317331	0	0.163499	0.163499	0.00610704	4.46089	0.006384	-0.400781	0.691986	TRUE	FALSE	FALSE	FALSE	FALSE	TRUE	FALSE	FALSE	FALSE	FALSE	TRUE	TRUE	TRUE	TRUE	FALSE	FALSE	FALSE	FALSE	TRUE	FALSE	FALSE	FALSE	group3_lowFPKM	Group3
SMNDC1_seq.17805.35	27	12.991	0.480821	11.7973	13.8186	2.02131	0.092534	0.0370117	27	4.82769	0.485834	3.5373	6.03254	2.49525	0.0934988	0.100635	0.122714	1.87002	0.0732354	FALSE	FALSE	FALSE	FALSE	TRUE	FALSE	TRUE	FALSE	FALSE	FALSE	FALSE	TRUE	TRUE	FALSE	FALSE	FALSE	FALSE	FALSE	FALSE	FALSE	FALSE	TRUE	group3_remainder	Group3
SMOC1_seq.13118.5	27	12.1522	0.383438	11.823	13.4118	1.58883	0.0737927	0.031553	27	0.905125	1.51066	0	4.85499	4.85499	0.290726	1.669	0.869751	12.9205	1.44951e-12	FALSE	FALSE	TRUE	TRUE	TRUE	TRUE	TRUE	TRUE	FALSE	FALSE	TRUE	TRUE	FALSE	FALSE	TRUE	FALSE	FALSE	FALSE	FALSE	FALSE	FALSE	FALSE	group1	Group1
SMOC1_seq.5694.57	27	11.9832	0.113734	11.8433	12.3568	0.513475	0.0218881	0.0094911	27	0.905125	1.51066	0	4.85499	4.85499	0.290726	1.669	0.566745	5.71864	5.8836e-06	FALSE	FALSE	TRUE	TRUE	FALSE	TRUE	TRUE	TRUE	FALSE	FALSE	TRUE	TRUE	FALSE	TRUE	FALSE	FALSE	FALSE	FALSE	FALSE	FALSE	TRUE	FALSE	group2	Group2
SMOC2_seq.15635.4	27	8.2521	0.327357	7.91872	9.21165	1.29294	0.0629999	0.0396696	27	0.4301	0.879102	0	3.07382	3.07382	0.169183	2.04395	0.47685	4.77362	6.69932e-05	FALSE	FALSE	TRUE	TRUE	TRUE	TRUE	TRUE	TRUE	TRUE	FALSE	TRUE	FALSE	FALSE	FALSE	FALSE	FALSE	TRUE	FALSE	FALSE	FALSE	FALSE	FALSE	group3_basement	Group3
SMPD1_seq.10818.36	27	10.8148	0.804835	9.64063	13.0281	3.38752	0.154891	0.0744198	27	3.42957	0.992849	1.35614	5.1102	3.75405	0.191074	0.289497	0.327961	3.49289	0.00179727	FALSE	FALSE	TRUE	TRUE	TRUE	FALSE	TRUE	TRUE	FALSE	FALSE	TRUE	TRUE	FALSE	FALSE	TRUE	FALSE	FALSE	FALSE	FALSE	FALSE	FALSE	FALSE	group1	Group1
SMPDL3A_seq.14086.11	27	8.71251	0.68003	7.8503	10.7902	2.93993	0.130872	0.0780521	27	1.98225	1.09226	0	4.22805	4.22805	0.210206	0.551022	0.495123	4.95147	4.2259e-05	FALSE	FALSE	TRUE	TRUE	TRUE	TRUE	TRUE	TRUE	FALSE	FALSE	TRUE	TRUE	FALSE	FALSE	TRUE	FALSE	FALSE	FALSE	FALSE	FALSE	FALSE	FALSE	group1	Group1
SMPDL3A_seq.4771.10	27	15.0736	0.104269	14.645	15.2019	0.556917	0.0200665	0.0069173	27	1.98225	1.09226	0	4.22805	4.22805	0.210206	0.551022	0.147137	2.07678	0.048252	FALSE	FALSE	TRUE	TRUE	FALSE	TRUE	TRUE	TRUE	FALSE	FALSE	TRUE	TRUE	FALSE	TRUE	FALSE	FALSE	FALSE	FALSE	FALSE	FALSE	TRUE	FALSE	group2	Group2
SMR3A_seq.7838.27	27	11.8267	0.127037	11.6404	12.1902	0.549815	0.0244483	0.0107416	27	0	0	0	0	0	0	0	0	0	1	TRUE	FALSE	FALSE	FALSE	FALSE	FALSE	FALSE	FALSE	FALSE	FALSE	FALSE	TRUE	TRUE	TRUE	FALSE	FALSE	FALSE	FALSE	TRUE	FALSE	FALSE	FALSE	group3_lowFPKM	Group3
SMR3B_seq.8595.75	27	9.26265	0.125364	9.07855	9.6208	0.542252	0.0241263	0.0135344	27	0.253664	1.20866	0	6.28021	6.28021	0.232607	4.76481	0.22345	2.6821	0.012776	FALSE	FALSE	TRUE	TRUE	FALSE	TRUE	TRUE	TRUE	TRUE	FALSE	TRUE	FALSE	FALSE	TRUE	FALSE	FALSE	TRUE	FALSE	FALSE	FALSE	FALSE	FALSE	group3_basement	Group3
SMS_seq.18179.56	27	11.5917	0.126313	11.391	11.9161	0.525173	0.0243089	0.0108968	27	7.10819	0.750887	5.32912	9.08132	3.7522	0.144508	0.105637	0.347888	3.65198	0.00120381	FALSE	FALSE	FALSE	TRUE	FALSE	FALSE	TRUE	TRUE	FALSE	FALSE	TRUE	TRUE	FALSE	TRUE	FALSE	TRUE	FALSE	FALSE	FALSE	FALSE	FALSE	FALSE	group1_hc	Group1
SMTN_seq.12546.1	27	9.57735	0.395251	9.2284	10.8266	1.5982	0.0760662	0.0412694	27	4.47124	1.16834	2.64616	6.92017	4.27401	0.224847	0.261301	0.549816	5.52565	9.62809e-06	FALSE	FALSE	FALSE	TRUE	TRUE	FALSE	TRUE	TRUE	FALSE	FALSE	TRUE	TRUE	FALSE	FALSE	FALSE	TRUE	FALSE	FALSE	FALSE	FALSE	FALSE	FALSE	group1_hc	Group1
SMURF1_seq.11557.3	27	11.9887	0.45174	11.0824	12.9031	1.82067	0.0869375	0.0376804	27	3.71651	0.692285	2.65764	5.41075	2.75311	0.13323	0.186273	0.00255687	-0.253151	0.802221	FALSE	FALSE	FALSE	TRUE	TRUE	FALSE	FALSE	FALSE	FALSE	FALSE	TRUE	TRUE	FALSE	FALSE	FALSE	FALSE	FALSE	FALSE	FALSE	FALSE	FALSE	TRUE	group3_remainder	Group3
SMURF2_seq.13985.12	27	11.456	0.848249	10.3159	13.544	3.22803	0.163246	0.0740443	27	4.08728	1.26622	1.83188	6.9364	5.10453	0.243684	0.309795	0.690899	7.47526	7.91124e-08	FALSE	FALSE	FALSE	TRUE	TRUE	TRUE	TRUE	TRUE	FALSE	FALSE	TRUE	TRUE	FALSE	FALSE	FALSE	TRUE	FALSE	FALSE	FALSE	FALSE	FALSE	FALSE	group1_hc	Group1
SMYD2_seq.12636.113	27	9.57231	0.188655	9.28524	9.99648	0.711237	0.0363067	0.0197084	27	5.03147	0.710142	2.97269	6.18844	3.21575	0.136667	0.14114	0.325651	3.47459	0.00188155	FALSE	FALSE	FALSE	TRUE	FALSE	FALSE	TRUE	TRUE	FALSE	FALSE	TRUE	TRUE	FALSE	TRUE	FALSE	TRUE	FALSE	FALSE	FALSE	FALSE	FALSE	FALSE	group1_hc	Group1
SNAI2_seq.10014.31	27	12.8872	0.150487	12.547	13.126	0.578943	0.0289612	0.0116772	27	2.2334	2.17496	0	6.57183	6.57183	0.418572	0.973834	0.121591	1.86025	0.0746543	FALSE	FALSE	TRUE	TRUE	FALSE	TRUE	TRUE	FALSE	FALSE	FALSE	TRUE	TRUE	FALSE	TRUE	FALSE	FALSE	FALSE	FALSE	FALSE	FALSE	TRUE	FALSE	group2	Group2
SNAP23_seq.20241.9	27	14.0409	0.152933	13.78	14.3016	0.521569	0.0294319	0.0108919	27	5.64231	0.66466	4.14323	7.20945	3.06622	0.127914	0.117799	0.00346719	0.294926	0.770486	FALSE	FALSE	FALSE	TRUE	FALSE	FALSE	FALSE	FALSE	FALSE	FALSE	TRUE	TRUE	FALSE	TRUE	FALSE	FALSE	FALSE	FALSE	FALSE	FALSE	FALSE	TRUE	group3_remainder	Group3
SNAP25_seq.13105.7	27	11.9686	0.105515	11.7739	12.2229	0.449056	0.0203065	0.00881603	27	0.929083	1.56594	0	6.06221	6.06221	0.301366	1.68547	0.0958667	-1.62813	0.116037	FALSE	FALSE	TRUE	TRUE	FALSE	TRUE	FALSE	FALSE	FALSE	FALSE	TRUE	TRUE	FALSE	TRUE	FALSE	FALSE	FALSE	FALSE	FALSE	FALSE	FALSE	TRUE	group3_remainder	Group3
SNAP29_seq.12357.41	27	10.9819	0.172183	10.7367	11.4148	0.67815	0.0331367	0.0156788	27	4.1713	0.691509	2.86592	5.7866	2.92068	0.133081	0.165778	0.0765046	1.43912	0.162521	FALSE	FALSE	FALSE	TRUE	FALSE	FALSE	TRUE	FALSE	FALSE	FALSE	TRUE	TRUE	FALSE	TRUE	FALSE	FALSE	FALSE	FALSE	FALSE	FALSE	TRUE	FALSE	group2	Group2
SNAPIN_seq.6975.52	27	11.4891	0.0841125	11.2539	11.6528	0.398856	0.0161875	0.00732107	27	5.39144	0.587895	3.98277	6.33432	2.35155	0.113141	0.109042	0.0331925	-0.926445	0.363073	FALSE	FALSE	FALSE	FALSE	FALSE	FALSE	FALSE	FALSE	FALSE	FALSE	FALSE	TRUE	TRUE	TRUE	FALSE	FALSE	FALSE	FALSE	FALSE	FALSE	FALSE	TRUE	group3_remainder	Group3
SNCA_seq.8458.111	27	8.27667	1.01066	7.42953	11.792	4.36243	0.194501	0.122109	27	2.05363	2.41725	0	7.19012	7.19012	0.465201	1.17707	0.731213	8.24685	1.34419e-08	FALSE	FALSE	TRUE	TRUE	TRUE	TRUE	TRUE	TRUE	FALSE	FALSE	TRUE	TRUE	FALSE	FALSE	TRUE	FALSE	FALSE	FALSE	FALSE	FALSE	FALSE	FALSE	group1	Group1
SNCA_seq.8458.16	27	8.92092	1.47576	7.73948	13.4152	5.67568	0.28401	0.165427	27	2.05363	2.41725	0	7.19012	7.19012	0.465201	1.17707	0.827627	10.956	4.92372e-11	FALSE	FALSE	TRUE	TRUE	TRUE	TRUE	TRUE	TRUE	FALSE	FALSE	TRUE	TRUE	FALSE	FALSE	TRUE	FALSE	FALSE	FALSE	FALSE	FALSE	FALSE	FALSE	group1	Group1
SNCAIP_seq.25095.1	27	11.7259	0.128694	11.5156	12.0204	0.504772	0.0247671	0.0109752	27	0.492856	0.650344	0	2.28983	2.28983	0.125159	1.31954	0.00185006	0.215261	0.831311	FALSE	FALSE	TRUE	FALSE	FALSE	TRUE	FALSE	FALSE	FALSE	FALSE	TRUE	TRUE	TRUE	TRUE	FALSE	FALSE	FALSE	FALSE	FALSE	TRUE	FALSE	FALSE	group3_sameExp	Group3
SNCG_seq.19630.2	27	16.3129	1.1	13.9384	17.8297	3.89134	0.211695	0.0674311	27	2.665	2.60335	0	8.53664	8.53664	0.501016	0.976869	0.155121	2.14244	0.0420844	FALSE	FALSE	TRUE	TRUE	TRUE	TRUE	TRUE	TRUE	FALSE	FALSE	TRUE	TRUE	FALSE	FALSE	TRUE	FALSE	FALSE	FALSE	FALSE	FALSE	FALSE	FALSE	group1	Group1
SND1_seq.24416.20	27	12.7199	0.251074	12.2472	13.3587	1.11156	0.0483192	0.0197387	27	6.59814	0.789687	4.06867	7.81243	3.74376	0.151975	0.119683	0.202954	2.52305	0.0183656	FALSE	FALSE	FALSE	TRUE	FALSE	FALSE	TRUE	TRUE	FALSE	FALSE	TRUE	TRUE	FALSE	TRUE	FALSE	TRUE	FALSE	FALSE	FALSE	FALSE	FALSE	FALSE	group1_hc	Group1
SNF8_seq.21834.8	27	12.9427	0.116588	12.7462	13.2422	0.49606	0.0224374	0.00900805	27	6.97989	0.596244	5.95908	8.09519	2.13611	0.114747	0.0854231	3.134e-05	0.0279915	0.977891	FALSE	FALSE	FALSE	FALSE	FALSE	FALSE	FALSE	FALSE	FALSE	FALSE	FALSE	TRUE	TRUE	TRUE	FALSE	FALSE	FALSE	FALSE	FALSE	FALSE	FALSE	TRUE	group3_remainder	Group3
SNIP1_seq.21645.6	27	9.8325	0.142852	9.60451	10.1798	0.575277	0.0274918	0.0145285	27	3.00315	0.478241	1.64155	4.37712	2.73558	0.0920375	0.159246	0.0474657	1.11614	0.274975	FALSE	FALSE	FALSE	TRUE	FALSE	FALSE	TRUE	FALSE	FALSE	FALSE	TRUE	TRUE	FALSE	TRUE	FALSE	FALSE	FALSE	FALSE	FALSE	FALSE	TRUE	FALSE	group2	Group2
SNN_seq.7762.30	27	8.50607	0.303727	8.02458	9.26689	1.24232	0.0584523	0.0357071	27	3.67527	0.95737	2.26604	6.15157	3.88554	0.184246	0.26049	0.00452055	0.336937	0.738976	FALSE	FALSE	FALSE	TRUE	TRUE	FALSE	FALSE	FALSE	FALSE	FALSE	TRUE	TRUE	FALSE	FALSE	FALSE	FALSE	FALSE	FALSE	FALSE	FALSE	FALSE	TRUE	group3_remainder	Group3
SNORC_seq.9439.454	27	11.4674	0.062026	11.3449	11.5834	0.238461	0.0119369	0.00540889	27	1.21688	0.688745	0.214125	2.82985	2.61572	0.132549	0.565991	0.00757095	-0.436712	0.666069	FALSE	FALSE	TRUE	TRUE	FALSE	TRUE	FALSE	FALSE	FALSE	FALSE	TRUE	TRUE	FALSE	TRUE	FALSE	FALSE	FALSE	FALSE	FALSE	FALSE	FALSE	TRUE	group3_remainder	Group3
SNPH_seq.17343.6	27	10.6878	0.197846	10.4007	11.2959	0.895148	0.0380754	0.0185115	27	1.13194	1.03575	0	3.13586	3.13586	0.19933	0.915021	0.00658801	0.407176	0.687344	FALSE	FALSE	TRUE	TRUE	FALSE	TRUE	FALSE	FALSE	FALSE	FALSE	TRUE	TRUE	FALSE	TRUE	FALSE	FALSE	FALSE	FALSE	FALSE	FALSE	FALSE	TRUE	group3_remainder	Group3
SNRNP25_seq.20982.29	27	11.5463	0.569112	10.02	12.6658	2.64576	0.109526	0.0492895	27	6.14258	0.872753	3.87184	7.61824	3.7464	0.167961	0.142082	0.353107	3.69408	0.00108203	FALSE	FALSE	FALSE	TRUE	TRUE	FALSE	TRUE	TRUE	FALSE	FALSE	TRUE	TRUE	FALSE	FALSE	FALSE	TRUE	FALSE	FALSE	FALSE	FALSE	FALSE	FALSE	group1_hc	Group1
SNRPA_seq.12678.66	27	15.2832	0.240606	14.6135	15.6772	1.06376	0.0463047	0.0157432	27	6.65704	0.613718	5.03254	7.51791	2.48536	0.11811	0.0921908	0.089814	1.57064	0.128838	FALSE	FALSE	FALSE	FALSE	FALSE	FALSE	TRUE	FALSE	FALSE	FALSE	FALSE	TRUE	TRUE	TRUE	FALSE	FALSE	FALSE	FALSE	FALSE	FALSE	FALSE	TRUE	group3_remainder	Group3
SNRPA1_seq.21321.2	27	14.9401	0.448982	14.3169	16.2189	1.90206	0.0864065	0.0300522	27	6.72231	0.665755	5.18982	8.21335	3.02352	0.128125	0.0990366	0.239018	2.8022	0.00965985	FALSE	FALSE	FALSE	TRUE	TRUE	FALSE	TRUE	TRUE	FALSE	FALSE	TRUE	TRUE	FALSE	FALSE	FALSE	TRUE	FALSE	FALSE	FALSE	FALSE	FALSE	FALSE	group1_hc	Group1
SNRPB2_seq.17364.8	27	15.8459	0.465656	15.1439	17.1252	1.98139	0.0896155	0.0293866	27	6.40218	0.616434	5.20477	7.38526	2.18049	0.118633	0.0962851	0.157466	2.16157	0.0404251	FALSE	FALSE	FALSE	FALSE	TRUE	FALSE	TRUE	TRUE	FALSE	FALSE	FALSE	TRUE	TRUE	FALSE	FALSE	TRUE	FALSE	FALSE	FALSE	FALSE	FALSE	FALSE	group1_hc	Group1
SNRPC_seq.20918.28	27	12.9611	0.357756	12.2495	13.5935	1.34401	0.0688501	0.0276022	27	7.78675	0.555155	6.64212	8.85506	2.21293	0.10684	0.0712948	0.00454446	-0.337831	0.738311	FALSE	TRUE	FALSE	FALSE	FALSE	FALSE	FALSE	FALSE	FALSE	FALSE	FALSE	TRUE	TRUE	TRUE	FALSE	FALSE	FALSE	FALSE	FALSE	FALSE	FALSE	TRUE	group3_remainder	Group3
SNRPD2_seq.17823.40	27	13.5564	0.778556	12.1352	14.8889	2.75372	0.149833	0.057431	27	9.94411	0.501568	8.35601	10.6159	2.25989	0.0965269	0.0504387	0.162764	2.20457	0.0369088	FALSE	TRUE	FALSE	FALSE	TRUE	FALSE	TRUE	TRUE	FALSE	FALSE	FALSE	TRUE	TRUE	FALSE	FALSE	TRUE	FALSE	FALSE	FALSE	FALSE	FALSE	FALSE	group1_hc	Group1
SNRPD3_seq.17774.38	27	10.8395	0.412097	10.171	11.708	1.53701	0.079308	0.0380179	27	6.82265	0.921071	5.02989	8.46001	3.43011	0.17726	0.135002	0.263051	2.98725	0.00622594	FALSE	FALSE	FALSE	TRUE	TRUE	FALSE	TRUE	TRUE	FALSE	FALSE	TRUE	TRUE	FALSE	FALSE	FALSE	TRUE	FALSE	FALSE	FALSE	FALSE	FALSE	FALSE	group1_hc	Group1
SNRPE_seq.21260.74	27	14.7648	0.827121	12.8257	16.1547	3.32901	0.159179	0.0560197	27	7.82056	0.617576	6.05572	9.233	3.17728	0.118853	0.0789683	0.248041	2.87167	0.00820059	FALSE	TRUE	FALSE	TRUE	TRUE	FALSE	TRUE	TRUE	FALSE	FALSE	TRUE	TRUE	FALSE	FALSE	FALSE	TRUE	FALSE	FALSE	FALSE	FALSE	FALSE	FALSE	group1_hc	Group1
SNRPF_seq.5494.52	27	13.9073	0.400946	13.1539	14.8047	1.65086	0.0771622	0.0288299	27	6.59022	0.554065	5.05702	7.63227	2.57525	0.10663	0.0840738	0.0496282	1.14258	0.264037	FALSE	FALSE	FALSE	TRUE	TRUE	FALSE	TRUE	FALSE	FALSE	FALSE	TRUE	TRUE	FALSE	FALSE	FALSE	FALSE	FALSE	FALSE	FALSE	FALSE	TRUE	FALSE	group2	Group2
SNRPG_seq.19276.124	27	15.7032	0.541059	14.5732	16.6566	2.08339	0.104127	0.0344552	27	8.3479	0.71411	6.34394	9.52705	3.18311	0.137431	0.0855437	0.166115	2.23163	0.0348408	FALSE	TRUE	FALSE	TRUE	TRUE	FALSE	TRUE	TRUE	FALSE	FALSE	TRUE	TRUE	FALSE	FALSE	FALSE	TRUE	FALSE	FALSE	FALSE	FALSE	FALSE	FALSE	group1_hc	Group1
SNTA1_seq.19274.80	27	12.9651	1.28505	11.136	16.2545	5.11851	0.247307	0.0991161	27	2.89676	1.33584	0.0976108	5.16108	5.06347	0.257083	0.461152	0.00931086	0.484726	0.632091	FALSE	FALSE	TRUE	TRUE	TRUE	TRUE	FALSE	FALSE	FALSE	FALSE	TRUE	TRUE	FALSE	FALSE	FALSE	FALSE	FALSE	FALSE	FALSE	FALSE	FALSE	TRUE	group3_remainder	Group3
SNTA1_seq.22946.55	27	10.9084	0.314379	10.3991	11.7356	1.33652	0.0605022	0.0288199	27	2.89676	1.33584	0.0976108	5.16108	5.06347	0.257083	0.461152	0.417567	4.2336	0.000271399	FALSE	FALSE	TRUE	TRUE	TRUE	TRUE	TRUE	TRUE	FALSE	FALSE	TRUE	TRUE	FALSE	FALSE	TRUE	FALSE	FALSE	FALSE	FALSE	FALSE	FALSE	FALSE	group1	Group1
SNTB1_seq.9078.207	27	14.1358	0.335546	13.6999	15.2304	1.53044	0.0645758	0.0237373	27	1.74605	1.86167	0.0565835	5.78999	5.73341	0.358278	1.06622	0.675149	7.20822	1.48775e-07	FALSE	FALSE	TRUE	TRUE	FALSE	TRUE	TRUE	TRUE	FALSE	FALSE	TRUE	TRUE	FALSE	TRUE	FALSE	FALSE	FALSE	FALSE	FALSE	FALSE	TRUE	FALSE	group2	Group2
SNTN_seq.21009.28	27	11.1217	0.0625431	10.9872	11.2554	0.268201	0.0120364	0.0056235	27	0.00631264	0.0159072	0	0.0565835	0.0565835	0.00306135	2.5199	0.00163276	0.202202	0.841395	TRUE	FALSE	FALSE	FALSE	FALSE	TRUE	FALSE	FALSE	FALSE	FALSE	TRUE	TRUE	TRUE	TRUE	FALSE	FALSE	FALSE	FALSE	TRUE	FALSE	FALSE	FALSE	group3_lowFPKM	Group3
SNU13_seq.13602.6	27	12.5952	0.311236	11.9683	13.2507	1.28233	0.0598975	0.0247107	27	7.14676	0.624866	5.69293	8.42706	2.73413	0.120256	0.0874335	0.49574	4.95758	4.15952e-05	FALSE	FALSE	FALSE	TRUE	FALSE	FALSE	TRUE	TRUE	FALSE	FALSE	TRUE	TRUE	FALSE	TRUE	FALSE	TRUE	FALSE	FALSE	FALSE	FALSE	FALSE	FALSE	group1_hc	Group1
SNUPN_seq.17765.3	27	14.3669	0.606256	12.6926	15.5069	2.81429	0.116674	0.0421982	27	4.49785	0.571768	2.86394	5.80323	2.93929	0.110037	0.12712	0.513383	5.13567	2.62471e-05	FALSE	FALSE	FALSE	TRUE	TRUE	FALSE	TRUE	TRUE	FALSE	FALSE	TRUE	TRUE	FALSE	FALSE	FALSE	TRUE	FALSE	FALSE	FALSE	FALSE	FALSE	FALSE	group1_hc	Group1
SNX1_seq.6955.68	27	12.6867	0.245582	12.3056	13.27	0.964385	0.0472623	0.0193575	27	5.52466	0.665915	4.3875	7.16732	2.77982	0.128155	0.120535	0.0544678	1.20006	0.241366	FALSE	FALSE	FALSE	TRUE	FALSE	FALSE	TRUE	FALSE	FALSE	FALSE	TRUE	TRUE	FALSE	TRUE	FALSE	FALSE	FALSE	FALSE	FALSE	FALSE	TRUE	FALSE	group2	Group2
SNX1_seq.8807.13	27	8.69862	0.100841	8.57014	9.0978	0.527665	0.0194068	0.0115927	27	5.52466	0.665915	4.3875	7.16732	2.77982	0.128155	0.120535	0.0370495	0.980752	0.336112	FALSE	FALSE	FALSE	TRUE	FALSE	FALSE	FALSE	FALSE	FALSE	FALSE	TRUE	TRUE	FALSE	TRUE	FALSE	FALSE	FALSE	FALSE	FALSE	FALSE	FALSE	TRUE	group3_remainder	Group3
SNX11_seq.24685.12	27	13.5081	0.672796	12.499	15.315	2.816	0.12948	0.049807	27	4.00496	0.754645	2.70044	6.23879	3.53835	0.145231	0.188427	0.529122	5.30022	1.71728e-05	FALSE	FALSE	FALSE	TRUE	TRUE	FALSE	TRUE	TRUE	FALSE	FALSE	TRUE	TRUE	FALSE	FALSE	FALSE	TRUE	FALSE	FALSE	FALSE	FALSE	FALSE	FALSE	group1_hc	Group1
SNX12_seq.24475.45	27	15.6762	0.465485	14.5573	16.3461	1.78878	0.0895826	0.0296937	27	5.49874	0.595087	4.32984	6.5947	2.26486	0.114525	0.108222	0.190035	2.42189	0.0230245	FALSE	FALSE	FALSE	FALSE	TRUE	FALSE	TRUE	TRUE	FALSE	FALSE	FALSE	TRUE	TRUE	FALSE	FALSE	TRUE	FALSE	FALSE	FALSE	FALSE	FALSE	FALSE	group1_hc	Group1
SNX15_seq.23416.47	27	14.2906	0.552793	12.7999	15.4891	2.68927	0.106385	0.0386822	27	3.73277	0.720617	2.04614	5.25437	3.20823	0.138683	0.193051	0.442952	4.45864	0.0001516	FALSE	FALSE	FALSE	TRUE	TRUE	FALSE	TRUE	TRUE	FALSE	FALSE	TRUE	TRUE	FALSE	FALSE	FALSE	TRUE	FALSE	FALSE	FALSE	FALSE	FALSE	FALSE	group1_hc	Group1
SNX16_seq.23408.1	27	11.73	0.418742	10.8787	12.5546	1.6759	0.0805869	0.0356983	27	2.84713	0.667867	1.35614	4.26228	2.90614	0.128531	0.234576	0.330938	3.5165	0.0016939	FALSE	FALSE	TRUE	TRUE	TRUE	FALSE	TRUE	TRUE	FALSE	FALSE	TRUE	TRUE	FALSE	FALSE	TRUE	FALSE	FALSE	FALSE	FALSE	FALSE	FALSE	FALSE	group1	Group1
SNX17_seq.12845.18	27	13.9612	0.127869	13.6416	14.1843	0.542694	0.0246084	0.00915886	27	5.82268	0.46943	4.89676	6.60318	1.70643	0.0903418	0.080621	0.269589	3.03765	0.00551495	FALSE	FALSE	FALSE	FALSE	FALSE	FALSE	TRUE	TRUE	FALSE	FALSE	FALSE	TRUE	TRUE	TRUE	FALSE	TRUE	FALSE	FALSE	FALSE	FALSE	FALSE	FALSE	group1_hc	Group1
SNX27_seq.24945.16	27	14.1971	0.434142	13.5419	15.432	1.89013	0.0835507	0.0305796	27	3.42869	0.632026	1.94111	4.67694	2.73584	0.121633	0.184335	0.357188	3.72714	0.000994934	FALSE	FALSE	FALSE	TRUE	TRUE	FALSE	TRUE	TRUE	FALSE	FALSE	TRUE	TRUE	FALSE	FALSE	FALSE	TRUE	FALSE	FALSE	FALSE	FALSE	FALSE	FALSE	group1_hc	Group1
SNX3_seq.19503.2	27	16.4418	0.611168	14.8779	17.2573	2.37947	0.117619	0.0371717	27	7.10798	0.543795	6.08661	8.05311	1.9665	0.104653	0.0765048	0.19797	2.48413	0.0200438	FALSE	TRUE	FALSE	FALSE	TRUE	FALSE	TRUE	TRUE	FALSE	FALSE	FALSE	TRUE	TRUE	FALSE	FALSE	TRUE	FALSE	FALSE	FALSE	FALSE	FALSE	FALSE	group1_hc	Group1
SNX4_seq.3903.49	27	14.3089	0.855112	12.0925	15.802	3.70952	0.164566	0.0597607	27	4.76705	0.554272	3.44361	5.78136	2.33775	0.10667	0.116271	0.0721841	1.39463	0.175397	FALSE	FALSE	FALSE	FALSE	TRUE	FALSE	TRUE	FALSE	FALSE	FALSE	FALSE	TRUE	TRUE	FALSE	FALSE	FALSE	FALSE	FALSE	FALSE	FALSE	FALSE	TRUE	group3_remainder	Group3
SNX5_seq.18327.6	27	13.4015	0.564679	12.5138	14.504	1.99021	0.108673	0.0421355	27	7.05284	0.668822	5.71754	8.15977	2.44223	0.128715	0.0948301	0.350159	3.67028	0.00114933	FALSE	FALSE	FALSE	FALSE	TRUE	FALSE	TRUE	TRUE	FALSE	FALSE	FALSE	TRUE	TRUE	FALSE	FALSE	TRUE	FALSE	FALSE	FALSE	FALSE	FALSE	FALSE	group1_hc	Group1
SNX7_seq.14245.195	27	9.48667	0.170373	9.20413	9.89725	0.693117	0.0327883	0.0179592	27	3.69809	2.10757	0.0426443	7.3166	7.27395	0.405603	0.569909	0.389238	3.99155	0.000506316	FALSE	FALSE	TRUE	TRUE	FALSE	TRUE	TRUE	TRUE	TRUE	FALSE	TRUE	FALSE	FALSE	TRUE	FALSE	FALSE	TRUE	FALSE	FALSE	FALSE	FALSE	FALSE	group3_basement	Group3
SNX8_seq.6925.26	27	12.932	0.923627	10.899	14.6736	3.77465	0.177752	0.0714219	27	4.44517	1.00026	1.52607	6.13586	4.60979	0.1925	0.225021	0.129114	1.9252	0.0656536	FALSE	FALSE	TRUE	TRUE	TRUE	FALSE	TRUE	FALSE	FALSE	FALSE	TRUE	TRUE	FALSE	FALSE	FALSE	FALSE	FALSE	FALSE	FALSE	FALSE	TRUE	FALSE	group2	Group2
SOCS3_seq.11440.58	27	15.0851	0.138648	14.6837	15.2965	0.612787	0.0266829	0.00919109	27	2.61719	1.83176	0.0285692	6.03826	6.00969	0.352521	0.699894	0.00680272	0.413803	0.682547	FALSE	FALSE	TRUE	TRUE	FALSE	TRUE	FALSE	FALSE	FALSE	FALSE	TRUE	TRUE	FALSE	TRUE	FALSE	FALSE	FALSE	FALSE	FALSE	FALSE	FALSE	TRUE	group3_remainder	Group3
SOCS7_seq.11657.86	27	10.4152	0.0629582	10.3012	10.5499	0.248697	0.0121163	0.00604484	27	3.58169	0.684749	2.11103	5.26078	3.14975	0.13178	0.19118	6.20919e-05	-0.0394004	0.968884	FALSE	FALSE	FALSE	TRUE	FALSE	FALSE	FALSE	FALSE	FALSE	FALSE	TRUE	TRUE	FALSE	TRUE	FALSE	FALSE	FALSE	FALSE	FALSE	FALSE	FALSE	TRUE	group3_remainder	Group3
SOD1_seq.2794.60	27	11.9516	0.125251	11.6703	12.2519	0.581643	0.0241047	0.0104799	27	8.61518	0.710912	6.32481	10.0707	3.74585	0.136815	0.0825186	0.0149268	0.615486	0.543797	FALSE	TRUE	FALSE	TRUE	FALSE	FALSE	FALSE	FALSE	FALSE	FALSE	TRUE	TRUE	FALSE	TRUE	FALSE	FALSE	FALSE	FALSE	FALSE	FALSE	FALSE	TRUE	group3_remainder	Group3
SOD2_seq.5008.51	27	16.6929	0.269715	15.6534	17.1792	1.52571	0.0519067	0.0161574	27	6.40476	0.911689	4.61294	9.6132	5.00026	0.175455	0.142346	0.0101648	0.506686	0.616815	FALSE	FALSE	FALSE	TRUE	FALSE	FALSE	FALSE	FALSE	FALSE	FALSE	TRUE	TRUE	FALSE	TRUE	FALSE	FALSE	FALSE	FALSE	FALSE	FALSE	FALSE	TRUE	group3_remainder	Group3
SOD3_seq.5660.51	27	9.15012	0.388237	8.61692	10.588	1.97112	0.0747163	0.0424298	27	0.501127	0.736159	0	2.80941	2.80941	0.141674	1.46901	0.268131	3.0264	0.00566652	FALSE	FALSE	TRUE	TRUE	TRUE	TRUE	TRUE	TRUE	FALSE	FALSE	TRUE	TRUE	FALSE	FALSE	TRUE	FALSE	FALSE	FALSE	FALSE	FALSE	FALSE	FALSE	group1	Group1
SOD3_seq.8463.2	27	11.1519	0.435323	10.835	12.9157	2.08075	0.0837779	0.0390356	27	0.501127	0.736159	0	2.80941	2.80941	0.141674	1.46901	0.614051	6.30677	1.33824e-06	FALSE	FALSE	TRUE	TRUE	TRUE	TRUE	TRUE	TRUE	FALSE	FALSE	TRUE	TRUE	FALSE	FALSE	TRUE	FALSE	FALSE	FALSE	FALSE	FALSE	FALSE	FALSE	group1	Group1
SORBS3_seq.12976.49	27	9.43638	0.386833	8.73384	10.2631	1.52929	0.0744461	0.0409938	27	4.70353	2.02099	0.389567	6.78581	6.39625	0.388939	0.429674	0.493565	4.93606	4.39789e-05	FALSE	FALSE	TRUE	TRUE	TRUE	TRUE	TRUE	TRUE	FALSE	FALSE	TRUE	TRUE	FALSE	FALSE	TRUE	FALSE	FALSE	FALSE	FALSE	FALSE	FALSE	FALSE	group1	Group1
SORCS1_seq.15636.49	27	10.4417	0.63883	10.0614	12.8492	2.78789	0.122943	0.0611803	27	0.428511	1.0563	0	4.39985	4.39985	0.203285	2.46504	0.868201	12.8329	1.68191e-12	FALSE	FALSE	TRUE	TRUE	TRUE	TRUE	TRUE	TRUE	FALSE	FALSE	TRUE	TRUE	FALSE	FALSE	TRUE	FALSE	FALSE	FALSE	FALSE	FALSE	FALSE	FALSE	group1	Group1
SORCS2_seq.4569.52	27	9.54527	0.29074	9.21901	10.5498	1.3308	0.055953	0.0304591	27	1.09695	1.38443	0	3.64039	3.64039	0.266434	1.26207	0.350008	3.66906	0.00115286	FALSE	FALSE	TRUE	TRUE	TRUE	TRUE	TRUE	TRUE	FALSE	FALSE	TRUE	TRUE	FALSE	FALSE	TRUE	FALSE	FALSE	FALSE	FALSE	FALSE	FALSE	FALSE	group1	Group1
SORCS3_seq.15637.38	27	9.75519	0.0707915	9.56034	9.91074	0.3504	0.0136238	0.0072568	27	0.0176957	0.0325415	0	0.111031	0.111031	0.00626262	1.83895	0.0165307	-0.648239	0.52274	TRUE	FALSE	FALSE	FALSE	FALSE	TRUE	FALSE	FALSE	FALSE	FALSE	TRUE	TRUE	TRUE	TRUE	FALSE	FALSE	FALSE	FALSE	TRUE	FALSE	FALSE	FALSE	group3_lowFPKM	Group3
SORCS3_seq.23034.13	27	11.1821	0.114112	11.0331	11.5302	0.49714	0.0219609	0.0102049	27	0.0176957	0.0325415	0	0.111031	0.111031	0.00626262	1.83895	0.00193053	-0.219901	0.827734	TRUE	FALSE	FALSE	FALSE	FALSE	TRUE	FALSE	FALSE	FALSE	FALSE	TRUE	TRUE	TRUE	TRUE	FALSE	FALSE	FALSE	FALSE	TRUE	FALSE	FALSE	FALSE	group3_lowFPKM	Group3
SORD_seq.15447.45	27	13.5533	0.762058	11.5896	15.7536	4.164	0.146658	0.0562267	27	5.22563	1.04066	3.03914	7.41007	4.37093	0.200275	0.199145	0.491335	4.91408	4.65541e-05	FALSE	FALSE	FALSE	TRUE	TRUE	FALSE	TRUE	TRUE	FALSE	FALSE	TRUE	TRUE	FALSE	FALSE	FALSE	TRUE	FALSE	FALSE	FALSE	FALSE	FALSE	FALSE	group1_hc	Group1
SORT1_seq.11300.32	27	11.1993	0.0885782	11.0395	11.3543	0.314752	0.0170469	0.00790925	27	3.3791	1.87188	0.137504	6.17971	6.04221	0.360244	0.553959	0.0274798	-0.840481	0.408606	FALSE	FALSE	TRUE	TRUE	FALSE	TRUE	FALSE	FALSE	FALSE	FALSE	TRUE	TRUE	FALSE	TRUE	FALSE	FALSE	FALSE	FALSE	FALSE	FALSE	FALSE	TRUE	group3_remainder	Group3
SOS1_seq.9923.6	27	10.1484	0.0679497	10.0423	10.3094	0.267074	0.0130769	0.00669562	27	3.6503	0.680097	2.62761	5.75916	3.13155	0.130885	0.186313	5.43472e-05	0.0368613	0.970888	FALSE	FALSE	FALSE	TRUE	FALSE	FALSE	FALSE	FALSE	FALSE	FALSE	TRUE	TRUE	FALSE	TRUE	FALSE	FALSE	FALSE	FALSE	FALSE	FALSE	FALSE	TRUE	group3_remainder	Group3
SOST_seq.13101.60	27	12.7328	0.0996843	12.4883	12.9735	0.48522	0.0191842	0.00782893	27	0.119511	0.297176	0	1.45943	1.45943	0.0571915	2.48659	0.00220102	-0.234834	0.81625	TRUE	FALSE	FALSE	FALSE	FALSE	TRUE	FALSE	FALSE	FALSE	FALSE	TRUE	TRUE	TRUE	TRUE	FALSE	FALSE	FALSE	FALSE	TRUE	FALSE	FALSE	FALSE	group3_lowFPKM	Group3
SOST_seq.5729.27	27	10.67	0.131602	10.4926	11.1267	0.634185	0.0253269	0.0123339	27	0.119511	0.297176	0	1.45943	1.45943	0.0571915	2.48659	0.0134259	-0.58328	0.56493	TRUE	FALSE	FALSE	FALSE	FALSE	TRUE	FALSE	FALSE	FALSE	FALSE	TRUE	TRUE	TRUE	TRUE	FALSE	FALSE	FALSE	FALSE	TRUE	FALSE	FALSE	FALSE	group3_lowFPKM	Group3
SOSTDC1_seq.8237.56	27	9.04946	0.654957	8.70737	12.2709	3.56353	0.126046	0.0723752	27	0.696091	1.69916	0	8.44319	8.44319	0.327004	2.44101	0.777344	9.34243	1.24234e-09	FALSE	FALSE	TRUE	TRUE	TRUE	TRUE	TRUE	TRUE	FALSE	FALSE	TRUE	TRUE	FALSE	FALSE	TRUE	FALSE	FALSE	FALSE	FALSE	FALSE	FALSE	FALSE	group1	Group1
SOX10_seq.23678.132	27	13.7276	1.43857	10.6709	16.6953	6.02435	0.276852	0.104794	27	0.439042	1.52452	0	8.05007	8.05007	0.293395	3.47239	0.177039	2.31907	0.0288541	FALSE	FALSE	TRUE	TRUE	TRUE	TRUE	TRUE	TRUE	FALSE	FALSE	TRUE	TRUE	FALSE	FALSE	TRUE	FALSE	FALSE	FALSE	FALSE	FALSE	FALSE	FALSE	group1	Group1
SOX2_seq.18294.26	27	9.48161	1.45661	8.44115	12.8241	4.38296	0.280324	0.153624	27	0.565775	1.05809	0	4.58676	4.58676	0.20363	1.87016	0.485194	4.85407	5.43848e-05	FALSE	FALSE	TRUE	TRUE	TRUE	TRUE	TRUE	TRUE	FALSE	FALSE	TRUE	TRUE	FALSE	FALSE	TRUE	FALSE	FALSE	FALSE	FALSE	FALSE	FALSE	FALSE	group1	Group1
SOX6_seq.24929.26	27	11.3683	0.634099	10.6577	13.6113	2.95362	0.122032	0.0557778	27	0.626699	0.876531	0	2.81558	2.81558	0.168688	1.39865	0.117856	1.82758	0.0795734	FALSE	FALSE	TRUE	TRUE	TRUE	TRUE	TRUE	FALSE	FALSE	FALSE	TRUE	TRUE	FALSE	FALSE	FALSE	FALSE	FALSE	FALSE	FALSE	FALSE	TRUE	FALSE	group2	Group2
SOX9_seq.25468.5	27	13.7378	1.34056	11.3588	16.591	5.23221	0.25799	0.0975816	27	2.79657	2.05187	0.0565835	6.71891	6.66233	0.394882	0.733708	0.357227	3.72746	0.000994125	FALSE	FALSE	TRUE	TRUE	TRUE	TRUE	TRUE	TRUE	FALSE	FALSE	TRUE	TRUE	FALSE	FALSE	TRUE	FALSE	FALSE	FALSE	FALSE	FALSE	FALSE	FALSE	group1	Group1
SP6_seq.23537.4	27	13.728	0.0927175	13.5565	13.9241	0.367609	0.0178435	0.00675391	27	1.05234	1.39185	0.0143553	5.03606	5.02171	0.267861	1.32263	0.0692054	1.36337	0.184919	FALSE	FALSE	TRUE	TRUE	FALSE	TRUE	TRUE	FALSE	FALSE	FALSE	TRUE	TRUE	FALSE	TRUE	FALSE	FALSE	FALSE	FALSE	FALSE	FALSE	TRUE	FALSE	group2	Group2
SPA17_seq.18242.8	27	10.6931	0.317256	10.1412	11.574	1.43282	0.061056	0.0296694	27	3.07287	1.10419	0.286881	5.50112	5.21424	0.212502	0.359336	0.588429	5.97853	3.04578e-06	FALSE	FALSE	TRUE	TRUE	TRUE	TRUE	TRUE	TRUE	FALSE	FALSE	TRUE	TRUE	FALSE	FALSE	TRUE	FALSE	FALSE	FALSE	FALSE	FALSE	FALSE	FALSE	group1	Group1
SPACA1_seq.6228.58	27	10.2455	0.0553703	10.1376	10.3651	0.227505	0.010656	0.00540437	27	0.00157942	0.00820691	0	0.0426443	0.0426443	0.00157942	5.19615	0.0377092	-0.989784	0.331763	TRUE	FALSE	FALSE	FALSE	FALSE	TRUE	FALSE	FALSE	FALSE	FALSE	TRUE	TRUE	TRUE	TRUE	FALSE	FALSE	FALSE	FALSE	TRUE	FALSE	FALSE	FALSE	group3_lowFPKM	Group3
SPACA3_seq.8076.4	27	11.7841	0.165953	11.5503	12.279	0.728649	0.0319377	0.0140828	27	0.0314819	0.103795	0	0.411426	0.411426	0.0199753	3.29697	0.00968027	0.49434	0.625382	TRUE	FALSE	FALSE	FALSE	FALSE	TRUE	FALSE	FALSE	FALSE	FALSE	TRUE	TRUE	TRUE	TRUE	FALSE	FALSE	FALSE	FALSE	TRUE	FALSE	FALSE	FALSE	group3_lowFPKM	Group3
SPACA7_seq.6466.7	27	10.6399	0.0881121	10.5575	10.9127	0.355206	0.0169572	0.00828127	27	0	0	0	0	0	0	0	0	0	1	TRUE	FALSE	FALSE	FALSE	FALSE	FALSE	FALSE	FALSE	FALSE	FALSE	FALSE	TRUE	TRUE	TRUE	FALSE	FALSE	FALSE	FALSE	TRUE	FALSE	FALSE	FALSE	group3_lowFPKM	Group3
SPAG11B_seq.5762.35	27	10.388	0.0783442	10.2326	10.6082	0.375625	0.0150773	0.00754182	27	0.00209569	0.0108895	0	0.0565835	0.0565835	0.00209569	5.19615	0.0196427	-0.707747	0.485649	TRUE	FALSE	FALSE	FALSE	FALSE	TRUE	FALSE	FALSE	FALSE	FALSE	TRUE	TRUE	TRUE	TRUE	FALSE	FALSE	FALSE	FALSE	TRUE	FALSE	FALSE	FALSE	group3_lowFPKM	Group3
SPAG7_seq.21289.36	27	13.5364	0.534555	11.9174	14.2181	2.30074	0.102875	0.0394903	27	5.92597	0.684472	3.65878	6.96417	3.30538	0.131727	0.115504	0.655846	6.90231	3.10128e-07	FALSE	FALSE	FALSE	TRUE	TRUE	FALSE	TRUE	TRUE	FALSE	FALSE	TRUE	TRUE	FALSE	FALSE	FALSE	TRUE	FALSE	FALSE	FALSE	FALSE	FALSE	FALSE	group1_hc	Group1
SPANXN3_seq.22787.39	27	9.54827	0.0594929	9.42174	9.66521	0.243468	0.0114494	0.00623075	27	0.02112	0.0573505	0	0.275007	0.275007	0.0110371	2.71546	0.104993	1.71253	0.0991782	TRUE	FALSE	FALSE	FALSE	FALSE	TRUE	TRUE	FALSE	FALSE	FALSE	TRUE	TRUE	TRUE	TRUE	FALSE	FALSE	FALSE	FALSE	TRUE	FALSE	FALSE	FALSE	group3_lowFPKM	Group3
SPANXN4_seq.25419.59	27	11.3461	0.100551	11.2231	11.63	0.40689	0.0193511	0.00886222	27	0.00653047	0.0339333	0	0.176323	0.176323	0.00653047	5.19615	0.0153792	0.624889	0.537706	TRUE	FALSE	FALSE	FALSE	FALSE	TRUE	FALSE	FALSE	FALSE	FALSE	TRUE	TRUE	TRUE	TRUE	FALSE	FALSE	FALSE	FALSE	TRUE	FALSE	FALSE	FALSE	group3_lowFPKM	Group3
SPARC_seq.14110.200	27	14.0297	0.0760093	13.9112	14.2272	0.316037	0.014628	0.00541772	27	4.65495	3.25218	0.536053	10.9311	10.3951	0.625883	0.698651	0.00196062	-0.221612	0.826416	FALSE	FALSE	TRUE	TRUE	FALSE	TRUE	FALSE	FALSE	FALSE	FALSE	TRUE	TRUE	FALSE	TRUE	FALSE	FALSE	FALSE	FALSE	FALSE	FALSE	FALSE	TRUE	group3_remainder	Group3
SPARC_seq.3043.49	27	14.7817	0.671597	14.0918	16.2691	2.1773	0.129249	0.0454344	27	4.65495	3.25218	0.536053	10.9311	10.3951	0.625883	0.698651	0.748462	8.62489	5.80525e-09	FALSE	FALSE	TRUE	TRUE	TRUE	TRUE	TRUE	TRUE	FALSE	FALSE	TRUE	TRUE	FALSE	FALSE	TRUE	FALSE	FALSE	FALSE	FALSE	FALSE	FALSE	FALSE	group1	Group1
SPARCL1_seq.13707.27	27	13.2247	0.111861	12.8921	13.3605	0.468367	0.0215276	0.00845846	27	0.495342	1.23846	0.0143553	6.35526	6.34091	0.238341	2.5002	0.0774189	1.44841	0.15993	FALSE	FALSE	TRUE	TRUE	FALSE	TRUE	TRUE	FALSE	FALSE	FALSE	TRUE	TRUE	FALSE	TRUE	FALSE	FALSE	FALSE	FALSE	FALSE	FALSE	TRUE	FALSE	group2	Group2
SPARCL1_seq.4467.49	27	10.5382	0.0978151	10.3466	10.7852	0.438623	0.0188245	0.00928194	27	0.495342	1.23846	0.0143553	6.35526	6.34091	0.238341	2.5002	0.126374	1.90168	0.0687976	FALSE	FALSE	TRUE	TRUE	FALSE	TRUE	TRUE	FALSE	FALSE	FALSE	TRUE	TRUE	FALSE	TRUE	FALSE	FALSE	FALSE	FALSE	FALSE	FALSE	TRUE	FALSE	group2	Group2
SPART_seq.11161.5	27	11.9238	1.48058	9.87791	14.9198	5.0419	0.284939	0.12417	27	3.50081	2.39223	0.0285692	6.38059	6.35202	0.460384	0.683334	0.816856	10.5596	1.05661e-10	FALSE	FALSE	TRUE	TRUE	TRUE	TRUE	TRUE	TRUE	FALSE	FALSE	TRUE	TRUE	FALSE	FALSE	TRUE	FALSE	FALSE	FALSE	FALSE	FALSE	FALSE	FALSE	group1	Group1
SPAST_seq.10870.32	27	13.7049	0.414626	12.9482	14.6636	1.7154	0.0797948	0.0302538	27	3.25948	0.770476	1.48027	4.82579	3.34552	0.148278	0.23638	0.530535	5.31528	1.65203e-05	FALSE	FALSE	TRUE	TRUE	TRUE	FALSE	TRUE	TRUE	FALSE	FALSE	TRUE	TRUE	FALSE	FALSE	TRUE	FALSE	FALSE	FALSE	FALSE	FALSE	FALSE	FALSE	group1	Group1
SPAST_seq.8388.24	27	10.491	0.0771926	10.3424	10.6148	0.27238	0.0148557	0.007358	27	3.25948	0.770476	1.48027	4.82579	3.34552	0.148278	0.23638	0.0831255	1.5055	0.144726	FALSE	FALSE	TRUE	TRUE	FALSE	FALSE	TRUE	FALSE	FALSE	FALSE	TRUE	TRUE	FALSE	TRUE	FALSE	FALSE	FALSE	FALSE	FALSE	FALSE	TRUE	FALSE	group2	Group2
SPATA20_seq.11117.2	27	11.8705	0.360975	11.251	12.5017	1.25071	0.0694697	0.0304094	27	4.52268	1.531	0.124328	6.26059	6.13626	0.294642	0.338516	0.454202	4.56119	0.000116213	FALSE	FALSE	TRUE	TRUE	TRUE	TRUE	TRUE	TRUE	FALSE	FALSE	TRUE	TRUE	FALSE	FALSE	TRUE	FALSE	FALSE	FALSE	FALSE	FALSE	FALSE	FALSE	group1	Group1
SPATA22_seq.22784.4	27	10.5724	0.0768239	10.4657	10.7987	0.333007	0.0147848	0.00726644	27	0.51799	1.21704	0	4.62293	4.62293	0.234219	2.34953	0.0682397	-1.35312	0.188127	FALSE	FALSE	TRUE	TRUE	FALSE	TRUE	FALSE	FALSE	FALSE	FALSE	TRUE	TRUE	FALSE	TRUE	FALSE	FALSE	FALSE	FALSE	FALSE	FALSE	FALSE	TRUE	group3_remainder	Group3
SPATA24_seq.24422.36	27	13.2084	0.0763279	13.0727	13.3453	0.272606	0.0146893	0.00577872	27	2.99227	0.695497	1.58976	4.10098	2.51121	0.133849	0.232432	0.0149985	0.616986	0.542822	FALSE	FALSE	TRUE	TRUE	FALSE	FALSE	FALSE	FALSE	FALSE	FALSE	TRUE	TRUE	FALSE	TRUE	FALSE	FALSE	FALSE	FALSE	FALSE	FALSE	FALSE	TRUE	group3_remainder	Group3
SPATA31D4_seq.9524.46	27	11.0105	0.0866279	10.8935	11.2847	0.39117	0.0166716	0.00786774	27	0	0	0	0	0	0	0	0	0	1	TRUE	FALSE	FALSE	FALSE	FALSE	FALSE	FALSE	FALSE	FALSE	FALSE	FALSE	TRUE	TRUE	TRUE	FALSE	FALSE	FALSE	FALSE	TRUE	FALSE	FALSE	FALSE	group3_lowFPKM	Group3
SPATA33_seq.23270.14	27	9.60168	0.357194	8.80882	10.5639	1.75511	0.068742	0.0372011	27	3.26635	0.699655	1.33342	4.78921	3.45578	0.134649	0.214201	0.431792	4.35866	0.000196403	FALSE	FALSE	TRUE	TRUE	TRUE	FALSE	TRUE	TRUE	FALSE	FALSE	TRUE	TRUE	FALSE	FALSE	TRUE	FALSE	FALSE	FALSE	FALSE	FALSE	FALSE	FALSE	group1	Group1
SPATA46_seq.22786.57	27	14.0477	0.265768	13.3567	14.6749	1.31814	0.051147	0.018919	27	0.243532	0.313878	0	1.22033	1.22033	0.0604058	1.28886	0.135263	1.97751	0.0591089	TRUE	FALSE	FALSE	FALSE	FALSE	TRUE	TRUE	FALSE	FALSE	FALSE	TRUE	TRUE	TRUE	TRUE	FALSE	FALSE	FALSE	FALSE	TRUE	FALSE	FALSE	FALSE	group3_lowFPKM	Group3
SPATA5_seq.25258.41	27	11.9149	0.185062	11.7011	12.3472	0.646106	0.0356153	0.015532	27	1.94866	0.471849	1.14405	2.88557	1.74153	0.0908074	0.24214	0.060453	1.26829	0.216377	FALSE	FALSE	TRUE	FALSE	FALSE	FALSE	TRUE	FALSE	FALSE	FALSE	FALSE	TRUE	TRUE	TRUE	FALSE	FALSE	FALSE	FALSE	FALSE	FALSE	FALSE	TRUE	group3_remainder	Group3
SPATA9_seq.7809.22	27	11.5943	0.626951	11.0366	14.5581	3.52147	0.120657	0.0540741	27	0.30379	0.323359	0	1.30451	1.30451	0.0622305	1.06442	0.0302307	0.882795	0.385757	TRUE	FALSE	FALSE	FALSE	TRUE	TRUE	FALSE	FALSE	FALSE	FALSE	TRUE	TRUE	TRUE	FALSE	FALSE	FALSE	FALSE	FALSE	TRUE	FALSE	FALSE	FALSE	group3_lowFPKM	Group3
SPATC1L_seq.23245.5	27	14.7214	0.333264	13.8838	15.3192	1.43542	0.0641367	0.0226381	27	3.05874	1.43026	0.0285692	5.53294	5.50437	0.275254	0.467598	0.000462547	0.107559	0.915204	FALSE	FALSE	TRUE	TRUE	FALSE	TRUE	FALSE	FALSE	FALSE	FALSE	TRUE	TRUE	FALSE	TRUE	FALSE	FALSE	FALSE	FALSE	FALSE	FALSE	FALSE	TRUE	group3_remainder	Group3
SPC25_seq.22782.80	27	14.4169	0.103604	14.156	14.6205	0.464516	0.0199386	0.00718629	27	4.83907	0.714861	3.22959	6.06393	2.83435	0.137575	0.147727	0.0111573	-0.531111	0.600029	FALSE	FALSE	FALSE	TRUE	FALSE	FALSE	FALSE	FALSE	FALSE	FALSE	TRUE	TRUE	FALSE	TRUE	FALSE	FALSE	FALSE	FALSE	FALSE	FALSE	FALSE	TRUE	group3_remainder	Group3
SPCS1_seq.25218.10	27	14.1036	0.367627	13.1732	14.6613	1.48811	0.0707498	0.0260662	27	6.65751	0.647915	4.81455	7.76069	2.94614	0.124691	0.0973209	0.000970536	0.155843	0.877409	FALSE	FALSE	FALSE	TRUE	FALSE	FALSE	FALSE	FALSE	FALSE	FALSE	TRUE	TRUE	FALSE	TRUE	FALSE	FALSE	FALSE	FALSE	FALSE	FALSE	FALSE	TRUE	group3_remainder	Group3
SPDEF_seq.10012.5	27	13.5371	0.118263	13.3522	13.8524	0.500257	0.0227596	0.00873618	27	0.482767	1.25146	0	6.04614	6.04614	0.240844	2.59227	2.93517e-06	-0.00856619	0.993233	FALSE	FALSE	TRUE	TRUE	FALSE	TRUE	FALSE	FALSE	FALSE	FALSE	TRUE	TRUE	FALSE	TRUE	FALSE	FALSE	FALSE	FALSE	FALSE	FALSE	FALSE	TRUE	group3_remainder	Group3
SPDL1_seq.23671.11	27	11.9295	0.573761	11.159	13.5016	2.34258	0.11042	0.048096	27	5.52108	0.685547	4.38198	7.44195	3.05997	0.131933	0.124169	0.525711	5.26407	1.88478e-05	FALSE	FALSE	FALSE	TRUE	TRUE	FALSE	TRUE	TRUE	FALSE	FALSE	TRUE	TRUE	FALSE	FALSE	FALSE	TRUE	FALSE	FALSE	FALSE	FALSE	FALSE	FALSE	group1_hc	Group1
SPECC1_seq.21360.27	27	14.3042	0.17071	14.0189	14.554	0.535077	0.0328532	0.0119343	27	3.65328	1.47238	0.0285692	5.18745	5.15888	0.28336	0.40303	0.0135462	0.585922	0.563181	FALSE	FALSE	TRUE	TRUE	FALSE	TRUE	FALSE	FALSE	FALSE	FALSE	TRUE	TRUE	FALSE	TRUE	FALSE	FALSE	FALSE	FALSE	FALSE	FALSE	FALSE	TRUE	group3_remainder	Group3
SPEF1_seq.12876.39	27	8.17892	0.130129	7.9011	8.49545	0.594352	0.0250433	0.0159103	27	0.330577	0.359202	0	1.4957	1.4957	0.0691285	1.08659	0.0344499	0.944445	0.353981	TRUE	FALSE	FALSE	FALSE	FALSE	TRUE	FALSE	FALSE	FALSE	FALSE	TRUE	TRUE	TRUE	TRUE	FALSE	FALSE	FALSE	FALSE	TRUE	FALSE	FALSE	FALSE	group3_lowFPKM	Group3
SPG21_seq.11122.97	27	12.9708	0.32068	12.3132	13.7045	1.3913	0.0617149	0.0247232	27	5.92215	0.589923	4.12846	7.11499	2.98653	0.113531	0.0996129	0.115503	1.80683	0.0828397	FALSE	FALSE	FALSE	TRUE	FALSE	FALSE	TRUE	FALSE	FALSE	FALSE	TRUE	TRUE	FALSE	TRUE	FALSE	FALSE	FALSE	FALSE	FALSE	FALSE	TRUE	FALSE	group2	Group2
SPHK1_seq.4294.16	27	11.1074	1.57077	8.92798	13.7698	4.84179	0.302294	0.141417	27	3.3804	2.31142	0.124328	6.84975	6.72542	0.444833	0.683769	0.873938	13.1649	9.61343e-13	FALSE	FALSE	TRUE	TRUE	TRUE	TRUE	TRUE	TRUE	FALSE	FALSE	TRUE	TRUE	FALSE	FALSE	TRUE	FALSE	FALSE	FALSE	FALSE	FALSE	FALSE	FALSE	group1	Group1
SPHK2_seq.4468.21	27	11.0618	0.184097	10.7832	11.5	0.716814	0.0354295	0.0166427	27	3.65645	0.771364	1.9782	5.07296	3.09477	0.148449	0.21096	0.138039	2.0009	0.0563723	FALSE	FALSE	FALSE	TRUE	FALSE	FALSE	TRUE	FALSE	FALSE	FALSE	TRUE	TRUE	FALSE	TRUE	FALSE	FALSE	FALSE	FALSE	FALSE	FALSE	TRUE	FALSE	group2	Group2
SPI1_seq.22783.40	27	10.4918	1.30852	9.84219	14.1836	4.34137	0.251825	0.124718	27	1.06389	2.13068	0	6.49442	6.49442	0.410049	2.00273	0.885142	13.8802	2.98596e-13	FALSE	FALSE	TRUE	TRUE	TRUE	TRUE	TRUE	TRUE	FALSE	FALSE	TRUE	TRUE	FALSE	FALSE	TRUE	FALSE	FALSE	FALSE	FALSE	FALSE	FALSE	FALSE	group1	Group1
SPIN1_seq.18210.12	27	10.2357	0.262626	9.70433	10.8894	1.18506	0.0505424	0.0256578	27	5.07794	0.620113	4.0027	6.1532	2.15049	0.119341	0.122119	0.192719	2.44298	0.0219715	FALSE	FALSE	FALSE	FALSE	FALSE	FALSE	TRUE	TRUE	FALSE	FALSE	FALSE	TRUE	TRUE	TRUE	FALSE	TRUE	FALSE	FALSE	FALSE	FALSE	FALSE	FALSE	group1_hc	Group1
SPIN3_seq.24722.13	27	10.655	1.16776	8.98695	13.4594	4.47245	0.224736	0.109597	27	2.48204	1.29913	0.0143553	4.53854	4.52418	0.250017	0.523411	0.735656	8.34108	1.08844e-08	FALSE	FALSE	TRUE	TRUE	TRUE	TRUE	TRUE	TRUE	FALSE	FALSE	TRUE	TRUE	FALSE	FALSE	TRUE	FALSE	FALSE	FALSE	FALSE	FALSE	FALSE	FALSE	group1	Group1
SPINK1_seq.8243.55	27	9.9566	0.0757525	9.85379	10.2153	0.361522	0.0145786	0.00760826	27	0.719371	1.34632	0	6.39283	6.39283	0.2591	1.87153	0.000992671	0.157612	0.876029	FALSE	FALSE	TRUE	TRUE	FALSE	TRUE	FALSE	FALSE	FALSE	FALSE	TRUE	TRUE	FALSE	TRUE	FALSE	FALSE	FALSE	FALSE	FALSE	FALSE	FALSE	TRUE	group3_remainder	Group3
SPINK13_seq.10624.45	27	9.67466	0.0633662	9.588	9.82078	0.232783	0.0121948	0.00654971	27	0.473406	1.06077	0	4.8674	4.8674	0.204145	2.24072	4.05351e-05	-0.0318342	0.974857	FALSE	FALSE	TRUE	TRUE	FALSE	TRUE	FALSE	FALSE	TRUE	FALSE	TRUE	FALSE	FALSE	TRUE	FALSE	FALSE	TRUE	FALSE	FALSE	FALSE	FALSE	FALSE	group3_basement	Group3
SPINK14_seq.8587.21	27	11.9369	0.13848	11.8122	12.4064	0.594167	0.0266505	0.011601	27	0	0	0	0	0	0	0	0	0	1	TRUE	FALSE	FALSE	FALSE	FALSE	FALSE	FALSE	FALSE	FALSE	FALSE	FALSE	TRUE	TRUE	TRUE	FALSE	FALSE	FALSE	FALSE	TRUE	FALSE	FALSE	FALSE	group3_lowFPKM	Group3
SPINK2_seq.13405.61	27	9.09887	0.263351	8.82958	10.2087	1.3791	0.050682	0.0289433	27	0.318204	0.721603	0	3.5509	3.5509	0.138873	2.26774	0.456534	4.58269	0.000109911	FALSE	FALSE	TRUE	TRUE	TRUE	TRUE	TRUE	TRUE	FALSE	FALSE	TRUE	TRUE	FALSE	FALSE	TRUE	FALSE	FALSE	FALSE	FALSE	FALSE	FALSE	FALSE	group1	Group1
SPINK4_seq.19213.1	27	13.7026	0.130415	13.4257	13.94	0.514365	0.0250984	0.0095175	27	0.492651	1.07613	0	4.37434	4.37434	0.207101	2.18436	0.00254293	0.252458	0.802751	FALSE	FALSE	TRUE	TRUE	FALSE	TRUE	FALSE	FALSE	FALSE	FALSE	TRUE	TRUE	FALSE	TRUE	FALSE	FALSE	FALSE	FALSE	FALSE	FALSE	FALSE	TRUE	group3_remainder	Group3
SPINK5_seq.8028.22	27	9.79871	0.0513849	9.70688	9.92754	0.220662	0.00988904	0.00524405	27	0.753651	1.24195	0	5.08151	5.08151	0.239013	1.64791	0.0108857	-0.524537	0.604526	FALSE	FALSE	TRUE	TRUE	FALSE	TRUE	FALSE	FALSE	TRUE	FALSE	TRUE	FALSE	FALSE	TRUE	FALSE	FALSE	TRUE	FALSE	FALSE	FALSE	FALSE	FALSE	group3_basement	Group3
SPINK6_seq.5731.1	27	11.3684	0.190381	11.2574	12.2175	0.960124	0.0366388	0.0167464	27	0.673718	2.01225	0	7.88606	7.88606	0.387258	2.98679	0.624191	6.44384	9.52426e-07	FALSE	FALSE	TRUE	TRUE	FALSE	TRUE	TRUE	TRUE	FALSE	FALSE	TRUE	TRUE	FALSE	TRUE	FALSE	FALSE	FALSE	FALSE	FALSE	FALSE	TRUE	FALSE	group2	Group2
SPINK7_seq.10974.20	27	11.0295	0.101933	10.8463	11.213	0.366722	0.0196169	0.00924182	27	0.372456	1.49229	0	7.73931	7.73931	0.287191	4.00662	0.0761073	-1.43507	0.163661	FALSE	FALSE	TRUE	TRUE	FALSE	TRUE	FALSE	FALSE	FALSE	FALSE	TRUE	TRUE	FALSE	TRUE	FALSE	FALSE	FALSE	FALSE	FALSE	FALSE	FALSE	TRUE	group3_remainder	Group3
SPINK8_seq.7962.11	27	10.1049	0.0912457	9.95625	10.2807	0.324464	0.0175602	0.00902987	27	0.113444	0.53499	0	2.7761	2.7761	0.102959	4.7159	0.0230032	0.767217	0.450138	FALSE	FALSE	TRUE	TRUE	FALSE	TRUE	FALSE	FALSE	FALSE	FALSE	TRUE	TRUE	FALSE	TRUE	FALSE	FALSE	FALSE	FALSE	FALSE	FALSE	FALSE	TRUE	group3_remainder	Group3
SPINK9_seq.8042.88	27	9.35374	0.0671415	9.22616	9.47515	0.248989	0.0129214	0.00717804	27	0.0252041	0.0881282	0	0.454176	0.454176	0.0169603	3.49658	0.000306915	-0.0876084	0.930886	TRUE	FALSE	FALSE	FALSE	FALSE	TRUE	FALSE	FALSE	FALSE	FALSE	TRUE	TRUE	TRUE	TRUE	FALSE	FALSE	FALSE	FALSE	TRUE	FALSE	FALSE	FALSE	group3_lowFPKM	Group3
SPINT1_seq.2828.82	27	11.2521	0.84983	10.4466	13.0836	2.63702	0.16355	0.0755263	27	3.44925	2.80345	0.124328	7.5051	7.38077	0.539525	0.812771	0.706954	7.766	4.01968e-08	FALSE	FALSE	TRUE	TRUE	TRUE	TRUE	TRUE	TRUE	FALSE	FALSE	TRUE	TRUE	FALSE	FALSE	TRUE	FALSE	FALSE	FALSE	FALSE	FALSE	FALSE	FALSE	group1	Group1
SPINT2_seq.2843.13	27	12.3378	2.90237	8.60758	16.3699	7.76233	0.558561	0.235243	27	5.67431	3.12187	0.0703893	9.84601	9.77562	0.600804	0.550176	0.845457	11.6947	1.24543e-11	FALSE	FALSE	TRUE	TRUE	TRUE	TRUE	TRUE	TRUE	FALSE	FALSE	TRUE	TRUE	FALSE	FALSE	TRUE	FALSE	FALSE	FALSE	FALSE	FALSE	FALSE	FALSE	group1	Group1
SPINT3_seq.7926.13	27	10.6404	0.0934953	10.4737	10.9069	0.433116	0.0179932	0.0087868	27	0	0	0	0	0	0	0	0	0	1	TRUE	FALSE	FALSE	FALSE	FALSE	FALSE	FALSE	FALSE	FALSE	FALSE	FALSE	TRUE	TRUE	TRUE	FALSE	FALSE	FALSE	FALSE	TRUE	FALSE	FALSE	FALSE	group3_lowFPKM	Group3
SPN_seq.12873.11	27	10.4463	0.0645949	10.3184	10.6271	0.308759	0.0124313	0.00618355	27	0.737937	1.73338	0.0143553	6.11582	6.10147	0.33359	2.34896	0.00705905	-0.421581	0.676934	FALSE	FALSE	TRUE	TRUE	FALSE	TRUE	FALSE	FALSE	FALSE	FALSE	TRUE	TRUE	FALSE	TRUE	FALSE	FALSE	FALSE	FALSE	FALSE	FALSE	FALSE	TRUE	group3_remainder	Group3
SPOCK1_seq.11487.4	27	11.9942	0.196652	11.804	12.6627	0.858733	0.0378457	0.0163956	27	2.15215	2.57988	0.0143553	9.24258	9.22822	0.496498	1.19875	0.532456	5.33581	1.56702e-05	FALSE	FALSE	TRUE	TRUE	FALSE	TRUE	TRUE	TRUE	FALSE	FALSE	TRUE	TRUE	FALSE	TRUE	FALSE	FALSE	FALSE	FALSE	FALSE	FALSE	TRUE	FALSE	group2	Group2
SPOCK1_seq.5490.53	27	15.2897	0.202552	14.5942	15.5267	0.93252	0.0389811	0.0132475	27	2.15215	2.57988	0.0143553	9.24258	9.22822	0.496498	1.19875	0.00742617	0.432485	0.669097	FALSE	FALSE	TRUE	TRUE	FALSE	TRUE	FALSE	FALSE	FALSE	FALSE	TRUE	TRUE	FALSE	TRUE	FALSE	FALSE	FALSE	FALSE	FALSE	FALSE	FALSE	TRUE	group3_remainder	Group3
SPOCK2_seq.5491.12	27	9.18603	0.930926	8.46677	13.3467	4.87996	0.179157	0.101342	27	0.905184	1.09326	0.111031	5.27612	5.16509	0.210397	1.20777	0.581657	5.89573	3.75421e-06	FALSE	FALSE	TRUE	TRUE	TRUE	TRUE	TRUE	TRUE	FALSE	FALSE	TRUE	TRUE	FALSE	FALSE	TRUE	FALSE	FALSE	FALSE	FALSE	FALSE	FALSE	FALSE	group1	Group1
SPOCK3_seq.9906.21	27	11.9751	0.194814	11.6148	12.7522	1.13742	0.0374919	0.0162682	27	0.502806	1.30345	0	6.3443	6.3443	0.25085	2.59236	0.422226	4.27429	0.000244312	FALSE	FALSE	TRUE	TRUE	FALSE	TRUE	TRUE	TRUE	FALSE	FALSE	TRUE	TRUE	FALSE	TRUE	FALSE	FALSE	FALSE	FALSE	FALSE	FALSE	TRUE	FALSE	group2	Group2
SPON1_seq.4297.62	27	9.42937	0.176685	9.07871	9.8344	0.755686	0.0340031	0.0187378	27	0.894504	1.02398	0.0285692	4.49442	4.46585	0.197065	1.14475	0.175562	2.30731	0.0296005	FALSE	FALSE	TRUE	TRUE	FALSE	TRUE	TRUE	TRUE	TRUE	FALSE	TRUE	FALSE	FALSE	TRUE	FALSE	FALSE	TRUE	FALSE	FALSE	FALSE	FALSE	FALSE	group3_basement	Group3
SPON1_seq.5496.49	27	12.2191	0.157538	12.0162	12.5827	0.566464	0.0303182	0.0128928	27	0.894504	1.02398	0.0285692	4.49442	4.46585	0.197065	1.14475	0.00294162	0.271583	0.788173	FALSE	FALSE	TRUE	TRUE	FALSE	TRUE	FALSE	FALSE	FALSE	FALSE	TRUE	TRUE	FALSE	TRUE	FALSE	FALSE	FALSE	FALSE	FALSE	FALSE	FALSE	TRUE	group3_remainder	Group3
SPON2_seq.8099.42	27	8.88582	0.20123	8.73489	9.58665	0.851769	0.0387267	0.0226462	27	1.8286	1.7069	0.0143553	6.36929	6.35494	0.328493	0.933446	0.438807	4.42131	0.000166995	FALSE	FALSE	TRUE	TRUE	FALSE	TRUE	TRUE	TRUE	TRUE	FALSE	TRUE	FALSE	FALSE	TRUE	FALSE	FALSE	TRUE	FALSE	FALSE	FALSE	FALSE	FALSE	group3_basement	Group3
SPOP_seq.13727.44	27	10.634	0.15133	10.3295	10.9778	0.648282	0.0291234	0.0142308	27	5.11501	0.689791	3.45681	6.35014	2.89334	0.13275	0.134856	0.497927	4.97932	3.93203e-05	FALSE	FALSE	FALSE	TRUE	FALSE	FALSE	TRUE	TRUE	FALSE	FALSE	TRUE	TRUE	FALSE	TRUE	FALSE	TRUE	FALSE	FALSE	FALSE	FALSE	FALSE	FALSE	group1_hc	Group1
SPP1_seq.13113.7	27	11.5515	0.257609	11.2456	12.5932	1.34756	0.0495768	0.0223008	27	2.80859	3.60956	0	11.0504	11.0504	0.694661	1.28519	0.34573	3.63463	0.00125784	FALSE	FALSE	TRUE	TRUE	FALSE	TRUE	TRUE	TRUE	FALSE	FALSE	TRUE	TRUE	FALSE	TRUE	FALSE	FALSE	FALSE	FALSE	FALSE	FALSE	TRUE	FALSE	group2	Group2
SPR_seq.9287.6	27	10.7836	0.0774114	10.6038	10.9143	0.310551	0.0148978	0.00717865	27	4.66115	1.55092	0.0840643	6.66548	6.58141	0.298475	0.332733	0.0170413	0.658346	0.516334	FALSE	FALSE	TRUE	TRUE	FALSE	TRUE	FALSE	FALSE	FALSE	FALSE	TRUE	TRUE	FALSE	TRUE	FALSE	FALSE	FALSE	FALSE	FALSE	FALSE	FALSE	TRUE	group3_remainder	Group3
SPRED1_seq.8318.13	27	10.99	0.165933	10.7655	11.5306	0.765106	0.0319337	0.0150984	27	2.77192	1.07535	0.201634	4.99005	4.78841	0.20695	0.387943	0.00617883	0.394247	0.696741	FALSE	FALSE	TRUE	TRUE	FALSE	TRUE	FALSE	FALSE	FALSE	FALSE	TRUE	TRUE	FALSE	TRUE	FALSE	FALSE	FALSE	FALSE	FALSE	FALSE	FALSE	TRUE	group3_remainder	Group3
SPRING1_seq.9387.13	27	10.3589	0.0784695	10.2219	10.5374	0.3155	0.0151015	0.0075751	27	3.92076	0.780993	2.32769	5.74846	3.42077	0.150302	0.199194	0.00553459	0.373008	0.712287	FALSE	FALSE	FALSE	TRUE	FALSE	FALSE	FALSE	FALSE	FALSE	FALSE	TRUE	TRUE	FALSE	TRUE	FALSE	FALSE	FALSE	FALSE	FALSE	FALSE	FALSE	TRUE	group3_remainder	Group3
SPRN_seq.13447.42	27	12.2914	0.0829882	12.1339	12.4729	0.339072	0.0159711	0.00675171	27	0.773946	0.537335	0.0976108	2.65306	2.55545	0.10341	0.69428	0.0458967	1.09664	0.283251	FALSE	FALSE	TRUE	TRUE	FALSE	TRUE	TRUE	FALSE	FALSE	FALSE	TRUE	TRUE	FALSE	TRUE	FALSE	FALSE	FALSE	FALSE	FALSE	FALSE	TRUE	FALSE	group2	Group2
SPRY1_seq.9512.24	27	11.8214	0.120692	11.6376	12.1106	0.472996	0.0232272	0.0102096	27	2.15275	1.64077	0.0285692	6.50859	6.48002	0.315766	0.762172	0.215284	-2.61891	0.0147733	FALSE	FALSE	TRUE	TRUE	FALSE	TRUE	FALSE	TRUE	FALSE	FALSE	TRUE	TRUE	FALSE	TRUE	FALSE	FALSE	FALSE	FALSE	FALSE	FALSE	FALSE	TRUE	group3_remainder	Group3
SPSB1_seq.13942.140	27	11.7156	0.105217	11.5191	11.9479	0.428815	0.020249	0.00898091	27	2.64146	1.54123	0	5.68706	5.68706	0.29661	0.583478	0.00999012	0.502268	0.619874	FALSE	FALSE	TRUE	TRUE	FALSE	TRUE	FALSE	FALSE	FALSE	FALSE	TRUE	TRUE	FALSE	TRUE	FALSE	FALSE	FALSE	FALSE	FALSE	FALSE	FALSE	TRUE	group3_remainder	Group3
SPTAN1_seq.5031.10	27	9.95018	0.0505657	9.85565	10.0563	0.200686	0.00973138	0.00508189	27	6.76305	0.758776	4.91743	8.39107	3.47364	0.146026	0.112194	0.0496256	-1.14255	0.26405	FALSE	FALSE	FALSE	TRUE	FALSE	FALSE	FALSE	FALSE	FALSE	FALSE	TRUE	TRUE	FALSE	TRUE	FALSE	FALSE	FALSE	FALSE	FALSE	FALSE	FALSE	TRUE	group3_remainder	Group3
SPTLC1_seq.7886.26	27	13.5363	0.313236	12.9023	14.0804	1.17813	0.0602822	0.0231405	27	5.43696	0.561173	4.45812	6.43646	1.97834	0.107998	0.103215	0.465744	4.66841	8.80051e-05	FALSE	FALSE	FALSE	FALSE	FALSE	FALSE	TRUE	TRUE	FALSE	FALSE	FALSE	TRUE	TRUE	TRUE	FALSE	TRUE	FALSE	FALSE	FALSE	FALSE	FALSE	FALSE	group1_hc	Group1
SPTLC2_seq.7267.2	27	11.7243	0.0857147	11.5694	11.8907	0.321255	0.0164958	0.00731088	27	3.75543	0.758351	2.64155	5.94486	3.30331	0.145945	0.201935	0.18173	2.35632	0.0266015	FALSE	FALSE	FALSE	TRUE	FALSE	FALSE	TRUE	TRUE	FALSE	FALSE	TRUE	TRUE	FALSE	TRUE	FALSE	TRUE	FALSE	FALSE	FALSE	FALSE	FALSE	FALSE	group1_hc	Group1
SQSTM1_seq.15448.47	27	10.5226	0.0697741	10.4129	10.6864	0.273504	0.013428	0.00663088	27	7.08327	1.28492	4.2891	9.97413	5.68503	0.247283	0.181402	0.0481757	-1.12488	0.271325	FALSE	FALSE	FALSE	TRUE	FALSE	FALSE	FALSE	FALSE	FALSE	FALSE	TRUE	TRUE	FALSE	TRUE	FALSE	FALSE	FALSE	FALSE	FALSE	FALSE	FALSE	TRUE	group3_remainder	Group3
SQSTM1_seq.7695.106	27	14.7654	0.163396	14.4284	15.0597	0.631372	0.0314456	0.0110661	27	7.08327	1.28492	4.2891	9.97413	5.68503	0.247283	0.181402	0.273981	3.07154	0.00508124	FALSE	FALSE	FALSE	TRUE	FALSE	FALSE	TRUE	TRUE	FALSE	FALSE	TRUE	TRUE	FALSE	TRUE	FALSE	TRUE	FALSE	FALSE	FALSE	FALSE	FALSE	FALSE	group1_hc	Group1
SRA1_seq.18220.141	27	11.7191	0.285186	11.102	12.3045	1.20251	0.0548841	0.0243352	27	5.16505	0.54573	4.19298	6.01859	1.82561	0.105026	0.105658	0.289532	3.19188	0.00379067	FALSE	FALSE	FALSE	FALSE	FALSE	FALSE	TRUE	TRUE	FALSE	FALSE	FALSE	TRUE	TRUE	TRUE	FALSE	TRUE	FALSE	FALSE	FALSE	FALSE	FALSE	FALSE	group1_hc	Group1
SRC_seq.15433.4	27	13.7052	1.30642	10.6517	15.4758	4.82413	0.25142	0.0953227	27	4.33401	1.47073	0.411426	6.15421	5.74278	0.283042	0.339346	0.710963	7.84182	3.37517e-08	FALSE	FALSE	TRUE	TRUE	TRUE	TRUE	TRUE	TRUE	FALSE	FALSE	TRUE	TRUE	FALSE	FALSE	TRUE	FALSE	FALSE	FALSE	FALSE	FALSE	FALSE	FALSE	group1	Group1
SRC_seq.5488.74	27	11.2558	1.02077	9.00434	12.5818	3.57743	0.196447	0.0906881	27	4.33401	1.47073	0.411426	6.15421	5.74278	0.283042	0.339346	0.449484	4.51796	0.000129995	FALSE	FALSE	TRUE	TRUE	TRUE	TRUE	TRUE	TRUE	FALSE	FALSE	TRUE	TRUE	FALSE	FALSE	TRUE	FALSE	FALSE	FALSE	FALSE	FALSE	FALSE	FALSE	group1	Group1
SRFBP1_seq.22431.164	27	11.5475	0.488321	10.7678	13.1105	2.34269	0.0939774	0.0422879	27	3.33942	0.549314	2.38128	5.21684	2.83556	0.105716	0.164494	0.271904	3.05551	0.00528216	FALSE	FALSE	FALSE	TRUE	TRUE	FALSE	TRUE	TRUE	FALSE	FALSE	TRUE	TRUE	FALSE	FALSE	FALSE	TRUE	FALSE	FALSE	FALSE	FALSE	FALSE	FALSE	group1_hc	Group1
SRGAP2_seq.25091.83	27	11.1756	0.106416	10.9951	11.5004	0.505292	0.0204798	0.00952223	27	4.05114	0.709169	2.55827	5.30378	2.74551	0.13648	0.175054	0.311389	3.36228	0.00248977	FALSE	FALSE	FALSE	TRUE	FALSE	FALSE	TRUE	TRUE	FALSE	FALSE	TRUE	TRUE	FALSE	TRUE	FALSE	TRUE	FALSE	FALSE	FALSE	FALSE	FALSE	FALSE	group1_hc	Group1
SRGN_seq.19251.56	27	12.0804	0.150814	11.8841	12.5014	0.61737	0.0290241	0.0124842	27	2.36521	2.6178	0.176323	7.91528	7.73896	0.503796	1.10679	0.348207	3.65455	0.00119603	FALSE	FALSE	TRUE	TRUE	FALSE	TRUE	TRUE	TRUE	FALSE	FALSE	TRUE	TRUE	FALSE	TRUE	FALSE	FALSE	FALSE	FALSE	FALSE	FALSE	TRUE	FALSE	group2	Group2
SRI_seq.12356.65	27	12.1602	0.801574	11.1368	14.055	2.91816	0.154263	0.065918	27	7.06742	0.674181	5.86592	8.38634	2.52042	0.129746	0.0953929	0.247849	2.87019	0.00822941	FALSE	FALSE	FALSE	TRUE	TRUE	FALSE	TRUE	TRUE	FALSE	FALSE	TRUE	TRUE	FALSE	FALSE	FALSE	TRUE	FALSE	FALSE	FALSE	FALSE	FALSE	FALSE	group1_hc	Group1
SRL_seq.10940.25	27	11.4484	0.149643	11.2223	11.9185	0.696209	0.0287988	0.0130711	27	0.152866	0.371855	0	1.71809	1.71809	0.0715636	2.43256	2.97651e-06	0.0086263	0.993186	FALSE	FALSE	FALSE	FALSE	FALSE	TRUE	FALSE	FALSE	FALSE	FALSE	TRUE	TRUE	TRUE	TRUE	FALSE	FALSE	FALSE	FALSE	FALSE	TRUE	FALSE	FALSE	group3_sameExp	Group3
SRM_seq.21647.9	27	10.3623	0.675374	9.50104	12.0984	2.5974	0.129976	0.0651761	27	6.76841	0.886545	5.38094	8.86845	3.48752	0.170616	0.130983	0.222146	2.67202	0.0130768	FALSE	FALSE	FALSE	TRUE	TRUE	FALSE	TRUE	TRUE	FALSE	FALSE	TRUE	TRUE	FALSE	FALSE	FALSE	TRUE	FALSE	FALSE	FALSE	FALSE	FALSE	FALSE	group1_hc	Group1
SRP14_seq.17510.7	27	12.2913	0.161552	12.0258	12.7915	0.765675	0.0310908	0.0131436	27	8.10256	0.665356	6.20301	9.18748	2.98447	0.128048	0.0821168	0.0119079	-0.548893	0.587948	FALSE	TRUE	FALSE	TRUE	FALSE	FALSE	FALSE	FALSE	FALSE	FALSE	TRUE	TRUE	FALSE	TRUE	FALSE	FALSE	FALSE	FALSE	FALSE	FALSE	FALSE	TRUE	group3_remainder	Group3
SRP19_seq.18257.64	27	14.0639	0.469875	13.4778	15.2104	1.73259	0.0904275	0.0334101	27	6.84171	0.427795	5.85449	7.88612	2.03163	0.0823292	0.0625275	0.131304	-1.9439	0.0632438	FALSE	FALSE	FALSE	FALSE	TRUE	FALSE	FALSE	FALSE	FALSE	FALSE	FALSE	TRUE	TRUE	FALSE	FALSE	FALSE	FALSE	FALSE	FALSE	FALSE	FALSE	TRUE	group3_remainder	Group3
SRPK1_seq.22432.83	27	14.5714	0.414034	13.7822	15.4399	1.65766	0.0796808	0.0284141	27	5.48597	0.661933	3.61706	6.51853	2.90147	0.127389	0.120659	0.163882	2.21361	0.036206	FALSE	FALSE	FALSE	TRUE	TRUE	FALSE	TRUE	TRUE	FALSE	FALSE	TRUE	TRUE	FALSE	FALSE	FALSE	TRUE	FALSE	FALSE	FALSE	FALSE	FALSE	FALSE	group1_hc	Group1
SRPK2_seq.21435.143	27	11.988	0.307152	11.5165	12.8521	1.33561	0.0591113	0.0256215	27	4.63311	0.742615	2.9782	6.04832	3.07013	0.142916	0.160284	0.00226167	0.238054	0.813779	FALSE	FALSE	FALSE	TRUE	FALSE	FALSE	FALSE	FALSE	FALSE	FALSE	TRUE	TRUE	FALSE	TRUE	FALSE	FALSE	FALSE	FALSE	FALSE	FALSE	FALSE	TRUE	group3_remainder	Group3
SRRT_seq.24970.117	27	16.5294	0.25706	16.0809	16.9958	0.914833	0.0494713	0.0155517	27	6.85533	0.470531	5.75382	7.83169	2.07787	0.0905537	0.0686373	0.0228549	0.764681	0.45162	FALSE	FALSE	FALSE	FALSE	FALSE	FALSE	FALSE	FALSE	FALSE	FALSE	FALSE	TRUE	TRUE	TRUE	FALSE	FALSE	FALSE	FALSE	FALSE	FALSE	FALSE	TRUE	group3_remainder	Group3
SRSF6_seq.11573.3	27	14.1239	0.36608	13.5729	14.9036	1.33065	0.0704521	0.0259192	27	6.77805	0.482743	5.81096	7.70612	1.89516	0.0929039	0.0712215	0.0603984	1.26768	0.216592	FALSE	FALSE	FALSE	FALSE	FALSE	FALSE	TRUE	FALSE	FALSE	FALSE	FALSE	TRUE	TRUE	TRUE	FALSE	FALSE	FALSE	FALSE	FALSE	FALSE	FALSE	TRUE	group3_remainder	Group3
SRSF7_seq.12987.12	27	15.2311	0.255252	14.6922	15.8599	1.16776	0.0491233	0.0167587	27	7.80612	0.529384	6.68243	8.62242	1.93999	0.10188	0.0678165	0.0445616	1.07981	0.290533	FALSE	TRUE	FALSE	FALSE	FALSE	FALSE	TRUE	FALSE	FALSE	FALSE	FALSE	TRUE	TRUE	TRUE	FALSE	FALSE	FALSE	FALSE	FALSE	FALSE	FALSE	TRUE	group3_remainder	Group3
SRXN1_seq.14268.4	27	14.079	0.11319	13.8578	14.2726	0.414731	0.0217834	0.0080396	27	5.38747	1.04934	2.86196	7.58804	4.72608	0.201946	0.194775	0.0792222	1.46661	0.154948	FALSE	FALSE	FALSE	TRUE	FALSE	FALSE	TRUE	FALSE	FALSE	FALSE	TRUE	TRUE	FALSE	TRUE	FALSE	FALSE	FALSE	FALSE	FALSE	FALSE	TRUE	FALSE	group2	Group2
SRY_seq.25957.5	27	11.2248	1.24136	10.368	14.2624	3.8944	0.238899	0.11059	27	0.0228991	0.0753013	0	0.298658	0.298658	0.0144918	3.28839	0.095729	1.62683	0.116313	TRUE	FALSE	FALSE	FALSE	TRUE	TRUE	TRUE	FALSE	FALSE	FALSE	TRUE	TRUE	TRUE	FALSE	FALSE	FALSE	FALSE	FALSE	TRUE	FALSE	FALSE	FALSE	group3_lowFPKM	Group3
SSB_seq.13526.5	27	14.8721	0.502954	13.4533	15.7461	2.29275	0.0967936	0.0338187	27	7.49554	0.626996	6.15522	9.00899	2.85377	0.120665	0.0836493	0.258473	2.95198	0.00677453	FALSE	TRUE	FALSE	TRUE	TRUE	FALSE	TRUE	TRUE	FALSE	FALSE	TRUE	TRUE	FALSE	FALSE	FALSE	TRUE	FALSE	FALSE	FALSE	FALSE	FALSE	FALSE	group1_hc	Group1
SSB_seq.13625.19	27	13.4965	0.511044	12.1182	14.502	2.38373	0.0983505	0.0378649	27	7.49554	0.626996	6.15522	9.00899	2.85377	0.120665	0.0836493	0.294066	3.22709	0.00347703	FALSE	TRUE	FALSE	TRUE	TRUE	FALSE	TRUE	TRUE	FALSE	FALSE	TRUE	TRUE	FALSE	FALSE	FALSE	TRUE	FALSE	FALSE	FALSE	FALSE	FALSE	FALSE	group1_hc	Group1
SSBP1_seq.18253.8	27	9.41926	0.124011	9.23853	9.68286	0.444333	0.0238659	0.0131657	27	8.19711	0.582311	6.73931	9.30627	2.56696	0.112066	0.0710386	0.198557	2.48872	0.0198389	FALSE	TRUE	FALSE	TRUE	FALSE	FALSE	TRUE	TRUE	FALSE	FALSE	TRUE	TRUE	FALSE	TRUE	FALSE	TRUE	FALSE	FALSE	FALSE	FALSE	FALSE	FALSE	group1_hc	Group1
SSMEM1_seq.8298.8	27	13.8037	0.206493	13.3857	14.3498	0.964114	0.0397397	0.0149592	27	0.0172951	0.0261526	0	0.111031	0.111031	0.00503307	1.51214	0.0231633	0.769945	0.448547	TRUE	FALSE	FALSE	FALSE	FALSE	TRUE	FALSE	FALSE	FALSE	FALSE	TRUE	TRUE	TRUE	TRUE	FALSE	FALSE	FALSE	FALSE	TRUE	FALSE	FALSE	FALSE	group3_lowFPKM	Group3
SSNA1_seq.23242.2	27	11.7238	0.495796	10.8271	12.7523	1.92522	0.095416	0.0422896	27	6.42133	0.520935	5.43363	7.49865	2.06502	0.100254	0.0811258	0.406591	4.13877	0.000346658	FALSE	FALSE	FALSE	FALSE	TRUE	FALSE	TRUE	TRUE	FALSE	FALSE	FALSE	TRUE	TRUE	FALSE	FALSE	TRUE	FALSE	FALSE	FALSE	FALSE	FALSE	FALSE	group1_hc	Group1
SSPN_seq.23275.9	27	13.3837	0.211054	12.6508	13.8311	1.18029	0.0406174	0.0157694	27	0.670631	0.878545	0	3.44493	3.44493	0.169076	1.31003	0.012652	0.565997	0.576442	FALSE	FALSE	TRUE	TRUE	FALSE	TRUE	FALSE	FALSE	FALSE	FALSE	TRUE	TRUE	FALSE	TRUE	FALSE	FALSE	FALSE	FALSE	FALSE	FALSE	FALSE	TRUE	group3_remainder	Group3
SSR1_seq.8106.15	27	10.6193	0.16793	10.3554	11.0452	0.689861	0.0323181	0.0158137	27	6.40054	0.730496	4.28983	7.80413	3.5143	0.140584	0.11413	0.399998	4.08247	0.000400772	FALSE	FALSE	FALSE	TRUE	FALSE	FALSE	TRUE	TRUE	FALSE	FALSE	TRUE	TRUE	FALSE	TRUE	FALSE	TRUE	FALSE	FALSE	FALSE	FALSE	FALSE	FALSE	group1_hc	Group1
SSR2_seq.21837.3	27	11.0779	0.098275	10.9347	11.2672	0.332498	0.018913	0.00887124	27	7.91022	0.710165	6.80516	10.1975	3.3923	0.136671	0.0897782	0.140332	2.02015	0.0542057	FALSE	TRUE	FALSE	TRUE	FALSE	FALSE	TRUE	FALSE	FALSE	FALSE	TRUE	TRUE	FALSE	TRUE	FALSE	FALSE	FALSE	FALSE	FALSE	FALSE	TRUE	FALSE	group2	Group2
SSRP1_seq.5032.64	27	12.668	0.370714	11.8328	13.2848	1.45202	0.0713438	0.0292639	27	7.45405	0.724335	5.29057	8.74012	3.44955	0.139398	0.0971733	0.545491	5.47763	1.08881e-05	FALSE	FALSE	FALSE	TRUE	TRUE	FALSE	TRUE	TRUE	FALSE	FALSE	TRUE	TRUE	FALSE	FALSE	FALSE	TRUE	FALSE	FALSE	FALSE	FALSE	FALSE	FALSE	group1_hc	Group1
SST_seq.5957.30	27	9.64403	0.0563492	9.55602	9.76594	0.209921	0.0108444	0.00584291	27	0.784569	2.43876	0	12.2849	12.2849	0.469339	3.1084	0.0697679	-1.36931	0.183078	FALSE	FALSE	TRUE	TRUE	FALSE	TRUE	FALSE	FALSE	TRUE	FALSE	TRUE	FALSE	FALSE	TRUE	FALSE	FALSE	TRUE	FALSE	FALSE	FALSE	FALSE	FALSE	group3_basement	Group3
SSTR1_seq.21836.9	27	12.1465	0.164163	11.8421	12.5682	0.726089	0.0315933	0.0135153	27	0.207013	0.559684	0	2.83592	2.83592	0.107711	2.70362	0.00113755	-0.168734	0.867364	FALSE	FALSE	TRUE	TRUE	FALSE	TRUE	FALSE	FALSE	FALSE	FALSE	TRUE	TRUE	FALSE	TRUE	FALSE	FALSE	FALSE	FALSE	FALSE	FALSE	FALSE	TRUE	group3_remainder	Group3
SSU72_seq.13566.2	27	13.5804	0.431075	12.5045	14.2707	1.76618	0.0829604	0.0317425	27	6.6922	0.545924	5.00944	7.59768	2.58824	0.105063	0.0815762	0.328646	3.49831	0.001773	FALSE	FALSE	FALSE	TRUE	TRUE	FALSE	TRUE	TRUE	FALSE	FALSE	TRUE	TRUE	FALSE	FALSE	FALSE	TRUE	FALSE	FALSE	FALSE	FALSE	FALSE	FALSE	group1_hc	Group1
ST13_seq.18387.7	27	15.6769	0.38058	14.7638	16.3808	1.61693	0.0732427	0.0242764	27	7.62624	0.537186	6.50843	8.56236	2.05393	0.103382	0.0704392	0.0204183	0.72187	0.477072	FALSE	TRUE	FALSE	FALSE	FALSE	FALSE	FALSE	FALSE	FALSE	FALSE	FALSE	TRUE	TRUE	TRUE	FALSE	FALSE	FALSE	FALSE	FALSE	FALSE	FALSE	TRUE	group3_remainder	Group3
ST14_seq.10927.65	27	9.24673	0.0679703	9.12107	9.37646	0.255394	0.0130809	0.00735074	27	2.80626	2.87702	0.0840643	7.45401	7.36995	0.553682	1.02521	0.0132291	0.57893	0.567816	FALSE	FALSE	TRUE	TRUE	FALSE	TRUE	FALSE	FALSE	TRUE	FALSE	TRUE	FALSE	FALSE	TRUE	FALSE	FALSE	TRUE	FALSE	FALSE	FALSE	FALSE	FALSE	group3_basement	Group3
ST3GAL1_seq.5657.28	27	9.67794	0.0759002	9.476	9.79327	0.317263	0.014607	0.0078426	27	2.74199	1.60607	0.0840643	5.47735	5.39329	0.309089	0.585734	0.228937	2.72448	0.0115819	FALSE	FALSE	TRUE	TRUE	FALSE	TRUE	TRUE	TRUE	TRUE	FALSE	TRUE	FALSE	FALSE	TRUE	FALSE	FALSE	TRUE	FALSE	FALSE	FALSE	FALSE	FALSE	group3_basement	Group3
ST3GAL2_seq.6281.51	27	16.0324	0.279231	15.5336	16.5836	1.04999	0.0537381	0.0174166	27	3.35005	1.2336	1.33914	5.26941	3.93027	0.237407	0.368235	0.00119823	0.173181	0.863904	FALSE	FALSE	TRUE	TRUE	FALSE	TRUE	FALSE	FALSE	FALSE	FALSE	TRUE	TRUE	FALSE	TRUE	FALSE	FALSE	FALSE	FALSE	FALSE	FALSE	FALSE	TRUE	group3_remainder	Group3
ST3GAL5_seq.10588.39	27	9.84469	0.0681639	9.70716	9.96229	0.255127	0.0131182	0.00692392	27	2.34675	1.20013	0.176323	4.78764	4.61132	0.230965	0.5114	0.00735203	-0.430305	0.670661	FALSE	FALSE	TRUE	TRUE	FALSE	TRUE	FALSE	FALSE	TRUE	FALSE	TRUE	FALSE	FALSE	TRUE	FALSE	FALSE	TRUE	FALSE	FALSE	FALSE	FALSE	FALSE	group3_basement	Group3
ST3GAL6_seq.6947.4	27	11.6046	0.53334	11.1557	13.1828	2.02711	0.102641	0.0459595	27	1.93244	1.62166	0	5.08364	5.08364	0.312088	0.839174	0.70157	7.66628	5.06414e-08	FALSE	FALSE	TRUE	TRUE	TRUE	TRUE	TRUE	TRUE	FALSE	FALSE	TRUE	TRUE	FALSE	FALSE	TRUE	FALSE	FALSE	FALSE	FALSE	FALSE	FALSE	FALSE	group1	Group1
ST6GAL1_seq.6035.2	27	12.8325	0.539644	12.2076	14.2974	2.0898	0.103855	0.042053	27	3.41496	2.42324	0.163499	7.84027	7.67678	0.466353	0.709594	0.0501126	1.14844	0.261658	FALSE	FALSE	TRUE	TRUE	TRUE	TRUE	TRUE	FALSE	FALSE	FALSE	TRUE	TRUE	FALSE	FALSE	FALSE	FALSE	FALSE	FALSE	FALSE	FALSE	TRUE	FALSE	group2	Group2
ST6GAL2_seq.21737.20	27	9.33015	0.139729	9.13928	9.77911	0.639831	0.0268909	0.0149761	27	0.480175	1.12979	0	4.32912	4.32912	0.217428	2.35287	0.597965	6.09784	2.25598e-06	FALSE	FALSE	TRUE	TRUE	FALSE	TRUE	TRUE	TRUE	TRUE	FALSE	TRUE	FALSE	FALSE	TRUE	FALSE	FALSE	TRUE	FALSE	FALSE	FALSE	FALSE	FALSE	group3_basement	Group3
ST6GALNAC1_seq.7867.154	27	10.7871	0.157003	10.5082	11.1422	0.633945	0.0302152	0.0145547	27	0.986122	1.38869	0	4.81967	4.81967	0.267253	1.40823	0.0791033	-1.46542	0.155271	FALSE	FALSE	TRUE	TRUE	FALSE	TRUE	FALSE	FALSE	FALSE	FALSE	TRUE	TRUE	FALSE	TRUE	FALSE	FALSE	FALSE	FALSE	FALSE	FALSE	FALSE	TRUE	group3_remainder	Group3
ST6GALNAC2_seq.7823.22	27	13.5774	0.154136	13.2138	13.8048	0.591078	0.0296635	0.0113524	27	1.30901	1.5466	0.0426443	4.99458	4.95194	0.297643	1.1815	0.0299868	-0.879116	0.387711	FALSE	FALSE	TRUE	TRUE	FALSE	TRUE	FALSE	FALSE	FALSE	FALSE	TRUE	TRUE	FALSE	TRUE	FALSE	FALSE	FALSE	FALSE	FALSE	FALSE	FALSE	TRUE	group3_remainder	Group3
ST6GALNAC3_seq.10626.116	27	12.0726	0.134685	11.7925	12.3947	0.602152	0.0259201	0.0111563	27	0.753974	1.25897	0	4.48156	4.48156	0.242289	1.66978	0.0319275	0.908026	0.372535	FALSE	FALSE	TRUE	TRUE	FALSE	TRUE	FALSE	FALSE	FALSE	FALSE	TRUE	TRUE	FALSE	TRUE	FALSE	FALSE	FALSE	FALSE	FALSE	FALSE	FALSE	TRUE	group3_remainder	Group3
ST6GALNAC3_seq.10705.14	27	8.9173	0.068714	8.74913	9.08408	0.334951	0.013224	0.0077057	27	0.753974	1.25897	0	4.48156	4.48156	0.242289	1.66978	0.0689506	1.36067	0.18576	FALSE	FALSE	TRUE	TRUE	FALSE	TRUE	TRUE	FALSE	TRUE	FALSE	TRUE	FALSE	FALSE	TRUE	FALSE	FALSE	TRUE	FALSE	FALSE	FALSE	FALSE	FALSE	group3_basement	Group3
ST6GALNAC4_seq.21726.73	27	10.969	0.34995	10.5898	12.2995	1.70969	0.0673479	0.0319036	27	4.03198	1.4941	0.815575	7.44601	6.63043	0.287539	0.370562	0.682629	7.33295	1.10642e-07	FALSE	FALSE	TRUE	TRUE	TRUE	TRUE	TRUE	TRUE	FALSE	FALSE	TRUE	TRUE	FALSE	FALSE	TRUE	FALSE	FALSE	FALSE	FALSE	FALSE	FALSE	FALSE	group1	Group1
ST6GALNAC5_seq.7927.16	27	9.68613	0.195406	9.41985	10.2847	0.864854	0.037606	0.0201738	27	0.879047	1.38509	0	4.12681	4.12681	0.26656	1.57567	0.000396443	0.0995741	0.921477	FALSE	FALSE	TRUE	TRUE	FALSE	TRUE	FALSE	FALSE	FALSE	FALSE	TRUE	TRUE	FALSE	TRUE	FALSE	FALSE	FALSE	FALSE	FALSE	FALSE	FALSE	TRUE	group3_remainder	Group3
ST6GALNAC6_seq.7228.2	27	10.257	0.185488	10.1048	10.9868	0.88198	0.0356972	0.018084	27	3.86627	0.995517	2.05658	5.90665	3.85007	0.191587	0.257487	0.0575584	1.23565	0.228073	FALSE	FALSE	FALSE	TRUE	FALSE	FALSE	TRUE	FALSE	FALSE	FALSE	TRUE	TRUE	FALSE	TRUE	FALSE	FALSE	FALSE	FALSE	FALSE	FALSE	TRUE	FALSE	group2	Group2
ST8SIA1_seq.21508.7	27	14.1579	0.134379	13.8284	14.4239	0.595503	0.0258613	0.00949147	27	1.20374	1.47178	0	4.54473	4.54473	0.283244	1.22268	0.0684299	-1.35514	0.187491	FALSE	FALSE	TRUE	TRUE	FALSE	TRUE	FALSE	FALSE	FALSE	FALSE	TRUE	TRUE	FALSE	TRUE	FALSE	FALSE	FALSE	FALSE	FALSE	FALSE	FALSE	TRUE	group3_remainder	Group3
ST8SIA1_seq.21663.149	27	12.9899	0.167325	12.5099	13.3287	0.818807	0.0322018	0.0128812	27	1.20374	1.47178	0	4.54473	4.54473	0.283244	1.22268	0.0617137	-1.28231	0.211497	FALSE	FALSE	TRUE	TRUE	FALSE	TRUE	FALSE	FALSE	FALSE	FALSE	TRUE	TRUE	FALSE	TRUE	FALSE	FALSE	FALSE	FALSE	FALSE	FALSE	FALSE	TRUE	group3_remainder	Group3
ST8SIA2_seq.7920.30	27	10.2576	0.0976352	10.1163	10.5673	0.451048	0.0187899	0.00951831	27	0.624093	1.58403	0	6.00045	6.00045	0.304847	2.53813	0.296156	3.24334	0.00334088	FALSE	FALSE	TRUE	TRUE	FALSE	TRUE	TRUE	TRUE	FALSE	FALSE	TRUE	TRUE	FALSE	TRUE	FALSE	FALSE	FALSE	FALSE	FALSE	FALSE	TRUE	FALSE	group2	Group2
ST8SIA3_seq.6929.10	27	9.04919	0.0929756	8.87922	9.21187	0.332653	0.0178932	0.0102745	27	0.18257	0.691931	0	3.36457	3.36457	0.133162	3.78996	0.0144819	0.606109	0.549906	FALSE	FALSE	TRUE	TRUE	FALSE	TRUE	FALSE	FALSE	TRUE	FALSE	TRUE	FALSE	FALSE	TRUE	FALSE	FALSE	TRUE	FALSE	FALSE	FALSE	FALSE	FALSE	group3_basement	Group3
ST8SIA4_seq.7038.45	27	10.031	0.123625	9.71625	10.242	0.525789	0.0237916	0.0123243	27	0.974147	1.39838	0	4.79233	4.79233	0.269118	1.43549	0.0221732	-0.752928	0.458525	FALSE	FALSE	TRUE	TRUE	FALSE	TRUE	FALSE	FALSE	FALSE	FALSE	TRUE	TRUE	FALSE	TRUE	FALSE	FALSE	FALSE	FALSE	FALSE	FALSE	FALSE	TRUE	group3_remainder	Group3
ST8SIA6_seq.6930.95	27	11.0741	0.112692	10.8764	11.2657	0.389264	0.0216875	0.0101761	27	0.186559	0.852312	0	4.44427	4.44427	0.164028	4.56859	0.00198193	0.222815	0.82549	FALSE	FALSE	TRUE	TRUE	FALSE	TRUE	FALSE	FALSE	FALSE	FALSE	TRUE	TRUE	FALSE	TRUE	FALSE	FALSE	FALSE	FALSE	FALSE	FALSE	FALSE	TRUE	group3_remainder	Group3
STAB1_seq.14599.18	27	11.9997	0.114664	11.8122	12.2086	0.39635	0.0220671	0.00955557	27	0.349411	0.953259	0.0143553	5.04308	5.02873	0.183455	2.72819	0.0115119	0.539583	0.594259	FALSE	FALSE	TRUE	TRUE	FALSE	TRUE	FALSE	FALSE	FALSE	FALSE	TRUE	TRUE	FALSE	TRUE	FALSE	FALSE	FALSE	FALSE	FALSE	FALSE	FALSE	TRUE	group3_remainder	Group3
STAB2_seq.3399.31	27	12.6082	0.227509	12.1388	13.2164	1.07761	0.0437842	0.0180445	27	0.41848	0.484618	0	2.31325	2.31325	0.0932648	1.15804	0.0344351	-0.944234	0.354087	FALSE	FALSE	TRUE	FALSE	FALSE	TRUE	FALSE	FALSE	FALSE	FALSE	TRUE	TRUE	TRUE	TRUE	FALSE	FALSE	FALSE	FALSE	FALSE	TRUE	FALSE	FALSE	group3_sameExp	Group3
STAC_seq.25125.7	27	11.5518	0.0860945	11.419	11.7436	0.324647	0.0165689	0.00745294	27	1.59078	1.87999	0	5.47573	5.47573	0.361804	1.18181	0.00783697	-0.444378	0.660592	FALSE	FALSE	TRUE	TRUE	FALSE	TRUE	FALSE	FALSE	FALSE	FALSE	TRUE	TRUE	FALSE	TRUE	FALSE	FALSE	FALSE	FALSE	FALSE	FALSE	FALSE	TRUE	group3_remainder	Group3
STAMBP_seq.19187.21	27	12.9625	0.256899	12.4291	13.66	1.23093	0.0494402	0.0198187	27	4.76283	0.552251	3.54844	5.94883	2.4004	0.106281	0.11595	0.34848	3.65675	0.00118938	FALSE	FALSE	FALSE	FALSE	FALSE	FALSE	TRUE	TRUE	FALSE	FALSE	FALSE	TRUE	TRUE	TRUE	FALSE	TRUE	FALSE	FALSE	FALSE	FALSE	FALSE	FALSE	group1_hc	Group1
STAMBPL1_seq.12401.3	27	13.4493	0.854147	11.9252	14.9048	2.97962	0.164381	0.0635087	27	2.94921	1.53607	0	5.33414	5.33414	0.295616	0.520841	0.753706	8.74671	4.44707e-09	FALSE	FALSE	TRUE	TRUE	TRUE	TRUE	TRUE	TRUE	FALSE	FALSE	TRUE	TRUE	FALSE	FALSE	TRUE	FALSE	FALSE	FALSE	FALSE	FALSE	FALSE	FALSE	group1	Group1
STAP1_seq.12510.3	27	13.1416	0.293412	12.7638	14.1194	1.35558	0.0564672	0.0223269	27	0.94739	2.13682	0	6.79714	6.79714	0.411231	2.25548	0.454587	4.56473	0.00011515	FALSE	FALSE	TRUE	TRUE	FALSE	TRUE	TRUE	TRUE	FALSE	FALSE	TRUE	TRUE	FALSE	TRUE	FALSE	FALSE	FALSE	FALSE	FALSE	FALSE	TRUE	FALSE	group2	Group2
STAR_seq.10085.25	27	14.0587	0.0900086	13.8765	14.2694	0.392834	0.0173222	0.00640234	27	0.682112	1.35606	0.0143553	5.8392	5.82485	0.260974	1.98803	0.0589167	1.25105	0.222497	FALSE	FALSE	TRUE	TRUE	FALSE	TRUE	TRUE	FALSE	FALSE	FALSE	TRUE	TRUE	FALSE	TRUE	FALSE	FALSE	FALSE	FALSE	FALSE	FALSE	TRUE	FALSE	group2	Group2
STARD10_seq.23569.53	27	14.0423	1.42813	11.4731	17.0518	5.57871	0.274844	0.101702	27	4.51341	1.612	1.7137	7.68622	5.97252	0.31023	0.357158	0.659656	6.96096	2.69146e-07	FALSE	FALSE	FALSE	TRUE	TRUE	TRUE	TRUE	TRUE	FALSE	FALSE	TRUE	TRUE	FALSE	FALSE	FALSE	TRUE	FALSE	FALSE	FALSE	FALSE	FALSE	FALSE	group1_hc	Group1
STARD5_seq.17383.4	27	12.0497	0.978844	10.5507	14.4305	3.87978	0.188379	0.0812337	27	1.84355	1.00159	0.250962	4.90256	4.65159	0.192756	0.543292	0.641318	6.68578	5.25233e-07	FALSE	FALSE	TRUE	TRUE	TRUE	TRUE	TRUE	TRUE	FALSE	FALSE	TRUE	TRUE	FALSE	FALSE	TRUE	FALSE	FALSE	FALSE	FALSE	FALSE	FALSE	FALSE	group1	Group1
STARD7_seq.23529.11	27	10.8003	0.345959	10.1118	11.4127	1.30095	0.0665799	0.0320325	27	6.5078	0.601212	4.8089	7.28596	2.47706	0.115703	0.0923834	0.0485848	1.12989	0.269248	FALSE	FALSE	FALSE	FALSE	TRUE	FALSE	TRUE	FALSE	FALSE	FALSE	FALSE	TRUE	TRUE	FALSE	FALSE	FALSE	FALSE	FALSE	FALSE	FALSE	FALSE	TRUE	group3_remainder	Group3
STAT1_seq.10370.21	27	14.0232	1.44476	10.8941	16.3743	5.48021	0.278044	0.103026	27	5.75111	1.34473	2.86987	8.21975	5.34988	0.258793	0.23382	0.678956	7.27124	1.28068e-07	FALSE	FALSE	FALSE	TRUE	TRUE	FALSE	TRUE	TRUE	FALSE	FALSE	TRUE	TRUE	FALSE	FALSE	FALSE	TRUE	FALSE	FALSE	FALSE	FALSE	FALSE	FALSE	group1_hc	Group1
STAT1_seq.12351.25	27	17.0241	0.982169	14.4198	18.4663	4.04652	0.189018	0.0576928	27	5.75111	1.34473	2.86987	8.21975	5.34988	0.258793	0.23382	0.639171	6.6547	5.66763e-07	FALSE	FALSE	FALSE	TRUE	TRUE	FALSE	TRUE	TRUE	FALSE	FALSE	TRUE	TRUE	FALSE	FALSE	FALSE	TRUE	FALSE	FALSE	FALSE	FALSE	FALSE	FALSE	group1_hc	Group1
STAT3_seq.10346.5	27	14.7157	0.846885	12.8194	15.9339	3.11448	0.162983	0.0575497	27	5.22214	1.1167	3.2032	7.33816	4.13496	0.21491	0.21384	0.346245	3.63877	0.00124473	FALSE	FALSE	FALSE	TRUE	TRUE	FALSE	TRUE	TRUE	FALSE	FALSE	TRUE	TRUE	FALSE	FALSE	FALSE	TRUE	FALSE	FALSE	FALSE	FALSE	FALSE	FALSE	group1_hc	Group1
STAT3_seq.10354.57	27	14.0352	0.895822	12.2022	15.4974	3.29519	0.172401	0.0638267	27	5.22214	1.1167	3.2032	7.33816	4.13496	0.21491	0.21384	0.363477	3.77834	0.000873455	FALSE	FALSE	FALSE	TRUE	TRUE	FALSE	TRUE	TRUE	FALSE	FALSE	TRUE	TRUE	FALSE	FALSE	FALSE	TRUE	FALSE	FALSE	FALSE	FALSE	FALSE	FALSE	group1_hc	Group1
STAT5A_seq.20225.119	27	12.4392	0.106217	12.2589	12.7477	0.48878	0.0204415	0.00853892	27	2.15972	2.09505	0.0565835	7.73186	7.67528	0.403192	0.970058	0.149847	2.09916	0.0460647	FALSE	FALSE	TRUE	TRUE	FALSE	TRUE	TRUE	TRUE	FALSE	FALSE	TRUE	TRUE	FALSE	TRUE	FALSE	FALSE	FALSE	FALSE	FALSE	FALSE	TRUE	FALSE	group2	Group2
STAT5B_seq.16551.14	27	12.0195	0.141668	11.6187	12.2713	0.652591	0.027264	0.0117865	27	4.57652	1.15872	3.07895	7.81006	4.73111	0.222995	0.253187	0.064218	-1.30982	0.202167	FALSE	FALSE	FALSE	TRUE	FALSE	FALSE	FALSE	FALSE	FALSE	FALSE	TRUE	TRUE	FALSE	TRUE	FALSE	FALSE	FALSE	FALSE	FALSE	FALSE	FALSE	TRUE	group3_remainder	Group3
STAT6_seq.10372.18	27	13.6396	0.85606	11.7958	15.5605	3.76466	0.164749	0.0627629	27	5.73283	1.43718	1.66448	7.10245	5.43797	0.276585	0.250693	0.731102	8.24451	1.3513e-08	FALSE	FALSE	FALSE	TRUE	TRUE	FALSE	TRUE	TRUE	FALSE	FALSE	TRUE	TRUE	FALSE	FALSE	FALSE	TRUE	FALSE	FALSE	FALSE	FALSE	FALSE	FALSE	group1_hc	Group1
STATH_seq.17172.19	27	12.4823	0.196496	12.2826	13.0052	0.722624	0.0378157	0.0157419	27	0.205977	0.834714	0	4.26153	4.26153	0.160641	4.05247	0.0982717	1.65062	0.111326	FALSE	FALSE	TRUE	TRUE	FALSE	TRUE	TRUE	FALSE	FALSE	FALSE	TRUE	TRUE	FALSE	TRUE	FALSE	FALSE	FALSE	FALSE	FALSE	FALSE	TRUE	FALSE	group2	Group2
STAU1_seq.12471.47	27	15.2173	0.408026	14.183	15.9605	1.77752	0.0785246	0.0268133	27	5.91851	0.667904	4.13668	7.1532	3.01651	0.128538	0.11285	0.116377	1.81456	0.0816109	FALSE	FALSE	FALSE	TRUE	FALSE	FALSE	TRUE	FALSE	FALSE	FALSE	TRUE	TRUE	FALSE	TRUE	FALSE	FALSE	FALSE	FALSE	FALSE	FALSE	TRUE	FALSE	group2	Group2
STAU2_seq.12970.35	27	10.5174	0.494113	9.54042	11.7229	2.18247	0.0950921	0.0469804	27	4.75442	0.725937	3.10936	5.84398	2.73462	0.139707	0.152687	9.02067e-05	-0.0474908	0.962499	FALSE	FALSE	FALSE	TRUE	TRUE	FALSE	FALSE	FALSE	FALSE	FALSE	TRUE	TRUE	FALSE	FALSE	FALSE	FALSE	FALSE	FALSE	FALSE	FALSE	FALSE	TRUE	group3_remainder	Group3
STC1_seq.4930.21	27	10.0407	2.09055	8.12105	16.4873	8.36626	0.402327	0.208208	27	1.66925	2.00585	0.0143553	6.91325	6.89889	0.386026	1.20165	0.652085	6.84518	3.56185e-07	FALSE	FALSE	TRUE	TRUE	TRUE	TRUE	TRUE	TRUE	FALSE	FALSE	TRUE	TRUE	FALSE	FALSE	TRUE	FALSE	FALSE	FALSE	FALSE	FALSE	FALSE	FALSE	group1	Group1
STC2_seq.6231.46	27	10.2731	0.0876496	10.1223	10.4788	0.356446	0.0168682	0.00853192	27	2.95418	2.39667	0	7.04974	7.04974	0.461239	0.811281	0.0548822	-1.20488	0.239533	FALSE	FALSE	TRUE	TRUE	FALSE	TRUE	FALSE	FALSE	FALSE	FALSE	TRUE	TRUE	FALSE	TRUE	FALSE	FALSE	FALSE	FALSE	FALSE	FALSE	FALSE	TRUE	group3_remainder	Group3
STIM1_seq.8916.32	27	13.0078	0.382517	12.5858	14.3299	1.74414	0.0736155	0.0294067	27	4.48246	0.80451	2.91265	6.00809	3.09544	0.154828	0.17948	0.148105	2.08478	0.0474594	FALSE	FALSE	FALSE	TRUE	TRUE	FALSE	TRUE	TRUE	FALSE	FALSE	TRUE	TRUE	FALSE	FALSE	FALSE	TRUE	FALSE	FALSE	FALSE	FALSE	FALSE	FALSE	group1_hc	Group1
STIM1_seq.9271.101	27	12.5258	0.100667	12.317	12.6873	0.370244	0.0193735	0.0080368	27	4.48246	0.80451	2.91265	6.00809	3.09544	0.154828	0.17948	0.0895075	1.56769	0.129524	FALSE	FALSE	FALSE	TRUE	FALSE	FALSE	TRUE	FALSE	FALSE	FALSE	TRUE	TRUE	FALSE	TRUE	FALSE	FALSE	FALSE	FALSE	FALSE	FALSE	TRUE	FALSE	group2	Group2
STIP1_seq.5489.18	27	17.2367	0.328797	16.0535	17.7272	1.67373	0.0632771	0.0190755	27	7.85147	0.68445	5.48027	8.93708	3.45682	0.131723	0.0871749	0.0256183	-0.810739	0.425167	FALSE	FALSE	FALSE	TRUE	FALSE	FALSE	FALSE	FALSE	FALSE	FALSE	TRUE	TRUE	FALSE	TRUE	FALSE	FALSE	FALSE	FALSE	FALSE	FALSE	FALSE	TRUE	group3_remainder	Group3
STK10_seq.21569.49	27	14.1757	0.248893	13.3795	14.6883	1.30884	0.0478995	0.0175577	27	3.76525	0.918459	1.65535	5.51854	3.86318	0.176757	0.24393	0.0370007	-0.980081	0.336436	FALSE	FALSE	FALSE	TRUE	FALSE	FALSE	FALSE	FALSE	FALSE	FALSE	TRUE	TRUE	FALSE	TRUE	FALSE	FALSE	FALSE	FALSE	FALSE	FALSE	FALSE	TRUE	group3_remainder	Group3
STK16_seq.3471.49	27	12.8895	0.107434	12.6855	13.054	0.368473	0.0206757	0.00833499	27	4.91459	0.404608	4.10182	5.71864	1.61682	0.0778668	0.082328	0.00805912	0.450683	0.656103	FALSE	FALSE	FALSE	FALSE	FALSE	FALSE	FALSE	FALSE	FALSE	FALSE	FALSE	TRUE	TRUE	TRUE	FALSE	FALSE	FALSE	FALSE	FALSE	FALSE	FALSE	TRUE	group3_remainder	Group3
STK17B_seq.5249.31	27	13.0642	0.27681	12.6213	13.7399	1.11858	0.0532721	0.0211885	27	2.97318	1.11018	1.18269	5.62498	4.44229	0.213655	0.373399	0.357069	3.72618	0.000997368	FALSE	FALSE	TRUE	TRUE	FALSE	TRUE	TRUE	TRUE	FALSE	FALSE	TRUE	TRUE	FALSE	TRUE	FALSE	FALSE	FALSE	FALSE	FALSE	FALSE	TRUE	FALSE	group2	Group2
STK17B_seq.8359.149	27	11.051	0.068844	10.9447	11.2182	0.273534	0.013249	0.00622968	27	2.97318	1.11018	1.18269	5.62498	4.44229	0.213655	0.373399	0.195388	2.46392	0.0209702	FALSE	FALSE	TRUE	TRUE	FALSE	TRUE	TRUE	TRUE	FALSE	FALSE	TRUE	TRUE	FALSE	TRUE	FALSE	FALSE	FALSE	FALSE	FALSE	FALSE	TRUE	FALSE	group2	Group2
STK17B_seq.8399.6	27	9.32726	0.0728698	9.16245	9.50142	0.338971	0.0140238	0.00781256	27	2.97318	1.11018	1.18269	5.62498	4.44229	0.213655	0.373399	0.140785	2.02394	0.0537878	FALSE	FALSE	TRUE	TRUE	FALSE	TRUE	TRUE	FALSE	TRUE	FALSE	TRUE	FALSE	FALSE	TRUE	FALSE	FALSE	TRUE	FALSE	FALSE	FALSE	FALSE	FALSE	group3_basement	Group3
