## Supplemental_4 for "Application of Cancer Cell Line Encyclopedia for Measuring Correlation Between Transcriptomics and Proteomics as a Guide for System-level Insights" (part 3 of 3)

### Sheet: CCLEv4.1HybMedNorm20230726_grou (continued)
feature_ID	soma_n	soma_mean	soma_sd	soma_min	soma_max	soma_range	soma_se	soma_CV	ngs_n	ngs_mean	ngs_sd	ngs_min	ngs_max	ngs_range	ngs_se	ngs_CV	r_sq	t	p	lowFPKM	highFPKM	PASpan	ngsRange	somaSpread	ngsSpread	weakPos	rPval	somaBase	somaCeiling	ngsSpreadCall	somaRangeCall	ngsRange_sameExp	somaSpread_sameExp	group1	group1_hc	group3_basement	group3_ceiling	group3_lowFPKM	group3_sameExp	group2	group3_remainder	subgroup	groupCall
STK24_seq.12617.2	27	15.134	0.477704	14.1629	15.8648	1.70195	0.0919342	0.0315651	27	5.78742	0.667092	4.28021	6.854	2.57378	0.128382	0.115266	0.122788	1.87066	0.0731432	FALSE	FALSE	FALSE	TRUE	TRUE	FALSE	TRUE	FALSE	FALSE	FALSE	TRUE	TRUE	FALSE	FALSE	FALSE	FALSE	FALSE	FALSE	FALSE	FALSE	TRUE	FALSE	group2	Group2
STK3_seq.21389.32	27	11.2867	0.168331	10.8757	11.589	0.713325	0.0323954	0.0149142	27	3.83345	1.23518	0.632268	6.09043	5.45816	0.237711	0.322211	0.298859	3.26438	0.00317217	FALSE	FALSE	TRUE	TRUE	FALSE	TRUE	TRUE	TRUE	FALSE	FALSE	TRUE	TRUE	FALSE	TRUE	FALSE	FALSE	FALSE	FALSE	FALSE	FALSE	TRUE	FALSE	group2	Group2
STK4_seq.22847.18	27	12.1698	0.318385	11.7189	13.1589	1.43996	0.0612731	0.0261619	27	4.34454	0.917067	2.55582	6.29866	3.74284	0.17649	0.211085	0.255336	2.92783	0.00717649	FALSE	FALSE	FALSE	TRUE	FALSE	FALSE	TRUE	TRUE	FALSE	FALSE	TRUE	TRUE	FALSE	TRUE	FALSE	TRUE	FALSE	FALSE	FALSE	FALSE	FALSE	FALSE	group1_hc	Group1
STMN1_seq.17367.5	27	13.9281	0.647749	12.8355	15.4434	2.60787	0.124659	0.0465067	27	8.52714	1.01573	6.12722	10.6265	4.49931	0.195478	0.119118	0.739532	8.42503	9.02765e-09	FALSE	TRUE	FALSE	TRUE	TRUE	FALSE	TRUE	TRUE	FALSE	FALSE	TRUE	TRUE	FALSE	FALSE	FALSE	TRUE	FALSE	FALSE	FALSE	FALSE	FALSE	FALSE	group1_hc	Group1
STMN2_seq.10900.272	27	14.4713	0.766124	12.8738	16.1992	3.32545	0.147441	0.0529409	27	0.610893	1.96042	0	7.71925	7.71925	0.377282	3.2091	0.42575	4.30524	0.000225523	FALSE	FALSE	TRUE	TRUE	TRUE	TRUE	TRUE	TRUE	FALSE	FALSE	TRUE	TRUE	FALSE	FALSE	TRUE	FALSE	FALSE	FALSE	FALSE	FALSE	FALSE	FALSE	group1	Group1
STMN3_seq.8019.73	27	12.6779	0.778426	11.3834	14.5794	3.19602	0.149808	0.0614001	27	3.30862	2.25582	0.344828	8.40841	8.06359	0.434133	0.6818	0.209746	2.57592	0.0162945	FALSE	FALSE	TRUE	TRUE	TRUE	TRUE	TRUE	TRUE	FALSE	FALSE	TRUE	TRUE	FALSE	FALSE	TRUE	FALSE	FALSE	FALSE	FALSE	FALSE	FALSE	FALSE	group1	Group1
STMN4_seq.6267.51	27	16.5243	0.294145	15.9544	17.151	1.19654	0.0566081	0.0178007	27	0.488015	1.56883	0	7.13761	7.13761	0.301922	3.21472	0.0924408	1.59575	0.12311	FALSE	FALSE	TRUE	TRUE	FALSE	TRUE	TRUE	FALSE	FALSE	FALSE	TRUE	TRUE	FALSE	TRUE	FALSE	FALSE	FALSE	FALSE	FALSE	FALSE	TRUE	FALSE	group2	Group2
STMP1_seq.8927.6	27	11.0844	0.0603636	10.985	11.2059	0.220878	0.011617	0.00544579	27	4.80242	0.711811	3.50716	6.20379	2.69663	0.136988	0.148219	0.00276023	-0.263053	0.794666	FALSE	FALSE	FALSE	TRUE	FALSE	FALSE	FALSE	FALSE	FALSE	FALSE	TRUE	TRUE	FALSE	TRUE	FALSE	FALSE	FALSE	FALSE	FALSE	FALSE	FALSE	TRUE	group3_remainder	Group3
STOM_seq.8261.51	27	11.6117	0.400868	11.2347	13.1561	1.92143	0.077147	0.0345227	27	4.1355	2.2134	0.0426443	7.89445	7.85181	0.425969	0.53522	0.455139	4.56982	0.000113642	FALSE	FALSE	TRUE	TRUE	TRUE	TRUE	TRUE	TRUE	FALSE	FALSE	TRUE	TRUE	FALSE	FALSE	TRUE	FALSE	FALSE	FALSE	FALSE	FALSE	FALSE	FALSE	group1	Group1
STOML1_seq.17344.23	27	12.1162	0.0775696	11.9507	12.3183	0.367592	0.0149283	0.00640215	27	2.87828	0.651375	1.96717	4.47184	2.50467	0.125357	0.226307	0.0424841	1.0532	0.302324	FALSE	FALSE	FALSE	TRUE	FALSE	FALSE	TRUE	FALSE	FALSE	FALSE	TRUE	TRUE	FALSE	TRUE	FALSE	FALSE	FALSE	FALSE	FALSE	FALSE	TRUE	FALSE	group2	Group2
STOML2_seq.6555.58	27	15.602	0.375086	14.9105	16.8043	1.89383	0.0721854	0.0240409	27	7.20087	0.547327	6.25814	8.82059	2.56245	0.105333	0.0760085	0.187173	2.39935	0.0242012	FALSE	TRUE	FALSE	TRUE	FALSE	FALSE	TRUE	TRUE	FALSE	FALSE	TRUE	TRUE	FALSE	TRUE	FALSE	TRUE	FALSE	FALSE	FALSE	FALSE	FALSE	FALSE	group1_hc	Group1
STOX1_seq.11918.54	27	9.37414	0.103303	9.14874	9.61628	0.467537	0.0198806	0.01102	27	0.988922	0.86503	0	2.75916	2.75916	0.166475	0.874721	0.0513914	-1.16378	0.255499	FALSE	FALSE	TRUE	TRUE	FALSE	TRUE	FALSE	FALSE	TRUE	FALSE	TRUE	FALSE	FALSE	TRUE	FALSE	FALSE	TRUE	FALSE	FALSE	FALSE	FALSE	FALSE	group3_basement	Group3
STUB1_seq.10336.3	27	13.0989	0.691032	11.9764	14.2115	2.23512	0.132989	0.0527547	27	6.18872	0.57797	4.80116	7.31542	2.51426	0.11123	0.0933909	0.582747	5.90895	3.63073e-06	FALSE	FALSE	FALSE	TRUE	TRUE	FALSE	TRUE	TRUE	FALSE	FALSE	TRUE	TRUE	FALSE	FALSE	FALSE	TRUE	FALSE	FALSE	FALSE	FALSE	FALSE	FALSE	group1_hc	Group1
STUB1_seq.11350.30	27	12.8024	0.499018	12.0072	13.6895	1.68231	0.096036	0.0389786	27	6.18872	0.57797	4.80116	7.31542	2.51426	0.11123	0.0933909	0.630489	6.53123	7.6761e-07	FALSE	FALSE	FALSE	TRUE	TRUE	FALSE	TRUE	TRUE	FALSE	FALSE	TRUE	TRUE	FALSE	FALSE	FALSE	TRUE	FALSE	FALSE	FALSE	FALSE	FALSE	FALSE	group1_hc	Group1
STX10_seq.12842.43	27	13.3641	0.186197	12.9628	13.7614	0.798578	0.0358335	0.0139325	27	6.04766	0.672882	4.05311	7.04669	2.99358	0.129496	0.111263	0.0807603	1.48202	0.150831	FALSE	FALSE	FALSE	TRUE	FALSE	FALSE	TRUE	FALSE	FALSE	FALSE	TRUE	TRUE	FALSE	TRUE	FALSE	FALSE	FALSE	FALSE	FALSE	FALSE	TRUE	FALSE	group2	Group2
STX12_seq.10418.36	27	14.4311	0.405671	13.5914	15.1294	1.538	0.0780715	0.0281109	27	4.18902	0.491016	3.27202	5.02945	1.75743	0.094496	0.117215	0.151099	2.10946	0.0450878	FALSE	FALSE	FALSE	FALSE	TRUE	FALSE	TRUE	TRUE	FALSE	FALSE	FALSE	TRUE	TRUE	FALSE	FALSE	TRUE	FALSE	FALSE	FALSE	FALSE	FALSE	FALSE	group1_hc	Group1
STX16_seq.8752.6	27	10.8786	0.0894692	10.7835	11.194	0.410469	0.0172183	0.00822432	27	5.80975	0.594328	4.52231	7.09719	2.57488	0.114379	0.102298	0.000231288	0.0760496	0.939985	FALSE	FALSE	FALSE	TRUE	FALSE	FALSE	FALSE	FALSE	FALSE	FALSE	TRUE	TRUE	FALSE	TRUE	FALSE	FALSE	FALSE	FALSE	FALSE	FALSE	FALSE	TRUE	group3_remainder	Group3
STX17_seq.21649.12	27	13.2089	0.185001	12.7864	13.5268	0.740404	0.0356034	0.0140057	27	3.12913	0.543297	2.19219	4.24641	2.05421	0.104557	0.173625	0.0986892	1.6545	0.110528	FALSE	FALSE	FALSE	FALSE	FALSE	FALSE	TRUE	FALSE	FALSE	FALSE	FALSE	TRUE	TRUE	TRUE	FALSE	FALSE	FALSE	FALSE	FALSE	FALSE	FALSE	TRUE	group3_remainder	Group3
STX18_seq.9037.1	27	10.9059	0.0599531	10.8128	11.0478	0.234994	0.011538	0.0054973	27	4.35093	0.412203	3.31759	5.01436	1.69676	0.0793285	0.094739	0.0421346	1.04867	0.304365	FALSE	FALSE	FALSE	FALSE	FALSE	FALSE	TRUE	FALSE	FALSE	FALSE	FALSE	TRUE	TRUE	TRUE	FALSE	FALSE	FALSE	FALSE	FALSE	FALSE	FALSE	TRUE	group3_remainder	Group3
STX1A_seq.19553.14	27	11.5029	0.925787	10.9245	15.0496	4.12513	0.178168	0.0804832	27	3.72032	1.30609	1.1177	6.40054	5.28284	0.251356	0.351068	0.0869096	1.54258	0.135498	FALSE	FALSE	TRUE	TRUE	TRUE	TRUE	TRUE	FALSE	FALSE	FALSE	TRUE	TRUE	FALSE	FALSE	FALSE	FALSE	FALSE	FALSE	FALSE	FALSE	TRUE	FALSE	group2	Group2
STX1A_seq.3766.51	27	9.62221	0.0999802	9.46313	9.91348	0.450349	0.0192412	0.0103906	27	3.72032	1.30609	1.1177	6.40054	5.28284	0.251356	0.351068	0.0135006	-0.584923	0.563842	FALSE	FALSE	TRUE	TRUE	FALSE	TRUE	FALSE	FALSE	TRUE	FALSE	TRUE	FALSE	FALSE	TRUE	FALSE	FALSE	TRUE	FALSE	FALSE	FALSE	FALSE	FALSE	group3_basement	Group3
STX1B_seq.6966.144	27	10.8779	0.0644563	10.7519	11.0574	0.305575	0.0124046	0.00592545	27	0.906471	0.970354	0.0840643	3.76977	3.68571	0.186745	1.07047	0.00193474	0.220141	0.827549	FALSE	FALSE	TRUE	TRUE	FALSE	TRUE	FALSE	FALSE	FALSE	FALSE	TRUE	TRUE	FALSE	TRUE	FALSE	FALSE	FALSE	FALSE	FALSE	FALSE	FALSE	TRUE	group3_remainder	Group3
STX2_seq.7738.299	27	11.8915	0.562485	11.1985	13.4788	2.28028	0.10825	0.0473014	27	3.88012	1.14267	1.48027	6.17772	4.69745	0.219908	0.294494	0.6945	7.53878	6.81705e-08	FALSE	FALSE	TRUE	TRUE	TRUE	FALSE	TRUE	TRUE	FALSE	FALSE	TRUE	TRUE	FALSE	FALSE	TRUE	FALSE	FALSE	FALSE	FALSE	FALSE	FALSE	FALSE	group1	Group1
STX3_seq.7186.111	27	13.056	1.36385	10.3247	15.3789	5.05419	0.262474	0.104461	27	4.02947	1.5303	0.687061	7.29002	6.60296	0.294506	0.379776	0.766224	9.05208	2.29961e-09	FALSE	FALSE	TRUE	TRUE	TRUE	TRUE	TRUE	TRUE	FALSE	FALSE	TRUE	TRUE	FALSE	FALSE	TRUE	FALSE	FALSE	FALSE	FALSE	FALSE	FALSE	FALSE	group1	Group1
STX4_seq.10668.5	27	13.7271	0.773629	11.7951	14.8813	3.08626	0.148885	0.0563578	27	5.16654	0.499718	4.02768	6.02081	1.99313	0.0961709	0.0967221	0.356649	3.72277	0.00100604	FALSE	FALSE	FALSE	FALSE	TRUE	FALSE	TRUE	TRUE	FALSE	FALSE	FALSE	TRUE	TRUE	FALSE	FALSE	TRUE	FALSE	FALSE	FALSE	FALSE	FALSE	FALSE	group1_hc	Group1
STX6_seq.10945.11	27	13.3674	0.278984	12.6469	13.9663	1.31939	0.0536905	0.0208704	27	3.81555	0.586994	2.57773	5.26115	2.68342	0.112967	0.153843	0.134395	1.97016	0.0599922	FALSE	FALSE	FALSE	TRUE	FALSE	FALSE	TRUE	FALSE	FALSE	FALSE	TRUE	TRUE	FALSE	TRUE	FALSE	FALSE	FALSE	FALSE	FALSE	FALSE	TRUE	FALSE	group2	Group2
STX7_seq.8274.64	27	15.5767	0.477004	14.6777	16.4212	1.7435	0.0917995	0.0306229	27	4.55208	0.91329	3.15866	6.74806	3.5894	0.175763	0.200631	0.421739	4.27002	0.000247024	FALSE	FALSE	FALSE	TRUE	TRUE	FALSE	TRUE	TRUE	FALSE	FALSE	TRUE	TRUE	FALSE	FALSE	FALSE	TRUE	FALSE	FALSE	FALSE	FALSE	FALSE	FALSE	group1_hc	Group1
STX8_seq.10903.50	27	14.3398	0.474126	12.8738	15.1128	2.23895	0.0912456	0.0330636	27	5.06137	0.583834	3.9607	6.25001	2.28932	0.112359	0.115351	0.129903	1.93195	0.0647751	FALSE	FALSE	FALSE	FALSE	TRUE	FALSE	TRUE	FALSE	FALSE	FALSE	FALSE	TRUE	TRUE	FALSE	FALSE	FALSE	FALSE	FALSE	FALSE	FALSE	FALSE	TRUE	group3_remainder	Group3
STXBP4_seq.24904.121	27	12.8256	0.166913	12.3015	13.0493	0.747806	0.0321225	0.0130141	27	2.33747	0.770757	0.910733	4.10182	3.19109	0.148332	0.32974	0.00269938	0.260129	0.796894	FALSE	FALSE	TRUE	TRUE	FALSE	TRUE	FALSE	FALSE	FALSE	FALSE	TRUE	TRUE	FALSE	TRUE	FALSE	FALSE	FALSE	FALSE	FALSE	FALSE	FALSE	TRUE	group3_remainder	Group3
STXBP6_seq.18308.30	27	14.1453	0.326931	13.7972	14.7421	0.944847	0.0629179	0.0231124	27	1.97835	1.48569	0.0285692	4.6565	4.62793	0.285922	0.750978	0.764082	8.99827	2.5807e-09	FALSE	FALSE	TRUE	TRUE	FALSE	TRUE	TRUE	TRUE	FALSE	FALSE	TRUE	TRUE	FALSE	TRUE	FALSE	FALSE	FALSE	FALSE	FALSE	FALSE	TRUE	FALSE	group2	Group2
STYX_seq.21349.2	27	12.9013	0.289111	12.3838	13.387	1.00324	0.0556394	0.0224095	27	3.18203	0.576623	2.02503	4.18903	2.164	0.110971	0.181212	0.315583	3.39521	0.00229404	FALSE	FALSE	FALSE	FALSE	FALSE	FALSE	TRUE	TRUE	FALSE	FALSE	FALSE	TRUE	TRUE	TRUE	FALSE	TRUE	FALSE	FALSE	FALSE	FALSE	FALSE	FALSE	group1_hc	Group1
SUB1_seq.19236.24	27	16.1444	0.532249	14.6117	17.0571	2.44548	0.102431	0.032968	27	7.34307	0.928077	4.98823	8.87646	3.88823	0.178608	0.126388	0.548277	5.50851	1.006e-05	FALSE	FALSE	FALSE	TRUE	TRUE	FALSE	TRUE	TRUE	FALSE	FALSE	TRUE	TRUE	FALSE	FALSE	FALSE	TRUE	FALSE	FALSE	FALSE	FALSE	FALSE	FALSE	group1_hc	Group1
SUDS3_seq.10703.203	27	11.3783	0.21645	11.1354	12.0997	0.964256	0.0416558	0.0190231	27	4.48971	0.496919	3.50208	6.15906	2.65699	0.0956321	0.110679	0.478102	4.78562	6.4942e-05	FALSE	FALSE	FALSE	TRUE	FALSE	FALSE	TRUE	TRUE	FALSE	FALSE	TRUE	TRUE	FALSE	TRUE	FALSE	TRUE	FALSE	FALSE	FALSE	FALSE	FALSE	FALSE	group1_hc	Group1
SUFU_seq.17468.1	27	12.1902	0.115356	12.0048	12.4332	0.42841	0.0222003	0.00946304	27	2.70471	0.596264	1.58015	4.15785	2.57771	0.114751	0.220454	0.0342168	0.94113	0.355644	FALSE	FALSE	TRUE	TRUE	FALSE	FALSE	FALSE	FALSE	FALSE	FALSE	TRUE	TRUE	FALSE	TRUE	FALSE	FALSE	FALSE	FALSE	FALSE	FALSE	FALSE	TRUE	group3_remainder	Group3
SUGT1_seq.17818.22	27	16.956	0.369039	15.6238	17.5561	1.93229	0.0710217	0.0217646	27	5.84398	0.464118	5.12226	6.69014	1.56788	0.0893195	0.0794182	0.208593	2.56696	0.0166294	FALSE	FALSE	FALSE	FALSE	FALSE	FALSE	TRUE	TRUE	FALSE	FALSE	FALSE	TRUE	TRUE	TRUE	FALSE	TRUE	FALSE	FALSE	FALSE	FALSE	FALSE	FALSE	group1_hc	Group1
SULF2_seq.8305.18	27	13.5338	0.139307	13.2138	13.8739	0.660074	0.0268096	0.0102932	27	3.10183	2.74428	0.0840643	8.0581	7.97404	0.528137	0.884729	0.0366969	0.975895	0.338466	FALSE	FALSE	TRUE	TRUE	FALSE	TRUE	FALSE	FALSE	FALSE	FALSE	TRUE	TRUE	FALSE	TRUE	FALSE	FALSE	FALSE	FALSE	FALSE	FALSE	FALSE	TRUE	group3_remainder	Group3
SULT1A1_seq.21227.18	27	11.2521	1.4464	10.2242	15.6651	5.4409	0.27836	0.128545	27	3.13067	2.19175	0.201634	7.54975	7.34811	0.421803	0.700092	0.644896	6.7381	4.62218e-07	FALSE	FALSE	TRUE	TRUE	TRUE	TRUE	TRUE	TRUE	FALSE	FALSE	TRUE	TRUE	FALSE	FALSE	TRUE	FALSE	FALSE	FALSE	FALSE	FALSE	FALSE	FALSE	group1	Group1
SULT1B1_seq.12671.35	27	9.47977	0.342964	9.24569	11.1662	1.92053	0.0660034	0.0361785	27	0.1832	0.420641	0	1.926	1.926	0.0809524	2.29608	0.676417	7.2291	1.41562e-07	FALSE	FALSE	FALSE	FALSE	TRUE	TRUE	TRUE	TRUE	FALSE	FALSE	TRUE	TRUE	TRUE	FALSE	FALSE	TRUE	FALSE	FALSE	FALSE	FALSE	FALSE	FALSE	group1_hc	Group1
SULT1C2_seq.17811.78	27	11.8517	0.81683	11.3112	13.9002	2.58905	0.157199	0.0689212	27	0.765222	1.3036	0	3.90497	3.90497	0.250878	1.70356	0.905945	15.5178	2.43049e-14	FALSE	FALSE	TRUE	TRUE	TRUE	TRUE	TRUE	TRUE	FALSE	FALSE	TRUE	TRUE	FALSE	FALSE	TRUE	FALSE	FALSE	FALSE	FALSE	FALSE	FALSE	FALSE	group1	Group1
SULT1C4_seq.20089.172	27	10.1754	0.219344	10.0018	11.1212	1.11936	0.0422128	0.0215563	27	0.646595	1.30213	0	5.07082	5.07082	0.250595	2.01382	0.298741	3.26346	0.00317939	FALSE	FALSE	TRUE	TRUE	FALSE	TRUE	TRUE	TRUE	FALSE	FALSE	TRUE	TRUE	FALSE	TRUE	FALSE	FALSE	FALSE	FALSE	FALSE	FALSE	TRUE	FALSE	group2	Group2
SULT1E1_seq.16932.5	27	12.4558	0.0906986	12.2912	12.6244	0.333165	0.017455	0.00728163	27	0.257464	0.458542	0	1.61353	1.61353	0.0882465	1.78099	0.115909	-1.81042	0.082267	FALSE	FALSE	FALSE	FALSE	FALSE	TRUE	FALSE	FALSE	FALSE	FALSE	TRUE	TRUE	TRUE	TRUE	FALSE	FALSE	FALSE	FALSE	FALSE	TRUE	FALSE	FALSE	group3_sameExp	Group3
SULT1E1_seq.9878.3	27	12.836	0.142559	12.6411	13.2719	0.630722	0.0274354	0.0111062	27	0.257464	0.458542	0	1.61353	1.61353	0.0882465	1.78099	0.166001	2.23071	0.0349093	FALSE	FALSE	FALSE	FALSE	FALSE	TRUE	TRUE	TRUE	FALSE	FALSE	TRUE	TRUE	TRUE	TRUE	FALSE	TRUE	FALSE	FALSE	FALSE	FALSE	FALSE	FALSE	group1_hc	Group1
SULT2A1_seq.9829.91	27	7.86832	1.08996	7.27869	12.8457	5.567	0.209763	0.138525	27	0.147966	0.635455	0	3.26754	3.26754	0.122293	4.29461	0.938678	19.5624	1.13891e-16	FALSE	FALSE	TRUE	TRUE	TRUE	TRUE	TRUE	TRUE	FALSE	FALSE	TRUE	TRUE	FALSE	FALSE	TRUE	FALSE	FALSE	FALSE	FALSE	FALSE	FALSE	FALSE	group1	Group1
SULT2B1_seq.17209.27	27	13.3828	0.327839	13.073	14.4769	1.4039	0.0630927	0.024497	27	1.1245	1.56183	0	4.90063	4.90063	0.300575	1.38892	0.85082	11.9408	7.98575e-12	FALSE	FALSE	TRUE	TRUE	FALSE	TRUE	TRUE	TRUE	FALSE	FALSE	TRUE	TRUE	FALSE	TRUE	FALSE	FALSE	FALSE	FALSE	FALSE	FALSE	TRUE	FALSE	group2	Group2
SULT4A1_seq.8357.43	27	11.7938	0.140806	11.5304	11.9798	0.449494	0.0270981	0.011939	27	0.789197	1.13481	0	3.89142	3.89142	0.218394	1.43793	0.0244993	-0.792379	0.435595	FALSE	FALSE	TRUE	TRUE	FALSE	TRUE	FALSE	FALSE	FALSE	FALSE	TRUE	TRUE	FALSE	TRUE	FALSE	FALSE	FALSE	FALSE	FALSE	FALSE	FALSE	TRUE	group3_remainder	Group3
SULT6B1_seq.22788.10	27	11.8231	0.105605	11.6937	12.1449	0.451202	0.0203236	0.00893209	27	0.00417161	0.0168855	0	0.0840643	0.0840643	0.00324962	4.04772	0.0181301	0.679427	0.50311	TRUE	FALSE	FALSE	FALSE	FALSE	TRUE	FALSE	FALSE	FALSE	FALSE	TRUE	TRUE	TRUE	TRUE	FALSE	FALSE	FALSE	FALSE	TRUE	FALSE	FALSE	FALSE	group3_lowFPKM	Group3
SUMF1_seq.6941.11	27	12.3052	0.104048	12.0823	12.4712	0.388813	0.0200241	0.00845566	27	3.73743	1.01535	1.88362	5.62585	3.74223	0.195405	0.271671	0.0541196	-1.19599	0.24292	FALSE	FALSE	FALSE	TRUE	FALSE	FALSE	FALSE	FALSE	FALSE	FALSE	TRUE	TRUE	FALSE	TRUE	FALSE	FALSE	FALSE	FALSE	FALSE	FALSE	FALSE	TRUE	group3_remainder	Group3
SUMF2_seq.6069.71	27	12.9946	0.36689	12.6116	14.0711	1.45948	0.0706081	0.0282341	27	6.64078	0.55448	5.94813	7.80484	1.85671	0.10671	0.0834961	5.47099e-05	0.0369841	0.970791	FALSE	FALSE	FALSE	FALSE	TRUE	FALSE	FALSE	FALSE	FALSE	FALSE	FALSE	TRUE	TRUE	FALSE	FALSE	FALSE	FALSE	FALSE	FALSE	FALSE	FALSE	TRUE	group3_remainder	Group3
SUMO2_seq.19555.1	27	12.7788	0.570001	12.016	14.4169	2.40098	0.109697	0.0446052	27	8.11002	0.580156	7.03452	9.62866	2.59414	0.111651	0.0715357	0.196369	2.4716	0.0206134	FALSE	TRUE	FALSE	TRUE	TRUE	FALSE	TRUE	TRUE	FALSE	FALSE	TRUE	TRUE	FALSE	FALSE	FALSE	TRUE	FALSE	FALSE	FALSE	FALSE	FALSE	FALSE	group1_hc	Group1
SUMO3_seq.14623.26	27	15.4789	0.530955	14.6869	16.7529	2.06603	0.102182	0.0343018	27	6.48979	0.720028	4.69711	7.99214	3.29504	0.138569	0.110948	0.00034997	0.0935538	0.926209	FALSE	FALSE	FALSE	TRUE	TRUE	FALSE	FALSE	FALSE	FALSE	FALSE	TRUE	TRUE	FALSE	FALSE	FALSE	FALSE	FALSE	FALSE	FALSE	FALSE	FALSE	TRUE	group3_remainder	Group3
SUMO3_seq.9169.14	27	16.4697	0.355663	15.3435	17.0925	1.74897	0.0684473	0.0215949	27	6.48979	0.720028	4.69711	7.99214	3.29504	0.138569	0.110948	0.0039109	-0.313299	0.756652	FALSE	FALSE	FALSE	TRUE	FALSE	FALSE	FALSE	FALSE	FALSE	FALSE	TRUE	TRUE	FALSE	TRUE	FALSE	FALSE	FALSE	FALSE	FALSE	FALSE	FALSE	TRUE	group3_remainder	Group3
SUMO4_seq.22045.8	27	12.2329	0.562793	11.5003	13.74	2.23967	0.10831	0.0460066	27	0.192401	0.110534	0.0285692	0.443607	0.415038	0.0212724	0.574499	0.00190512	0.218447	0.828854	TRUE	FALSE	FALSE	FALSE	TRUE	TRUE	FALSE	FALSE	FALSE	FALSE	TRUE	TRUE	TRUE	FALSE	FALSE	FALSE	FALSE	FALSE	TRUE	FALSE	FALSE	FALSE	group3_lowFPKM	Group3
SUN3_seq.8852.10	27	11.5213	0.0558079	11.4206	11.6574	0.236774	0.0107402	0.00484389	27	0.434396	0.664338	0	2.71809	2.71809	0.127852	1.52934	0.00417829	0.323876	0.748726	FALSE	FALSE	TRUE	TRUE	FALSE	TRUE	FALSE	FALSE	FALSE	FALSE	TRUE	TRUE	FALSE	TRUE	FALSE	FALSE	FALSE	FALSE	FALSE	FALSE	FALSE	TRUE	group3_remainder	Group3
SUN5_seq.11260.47	27	9.43675	0.113247	9.28138	9.70161	0.420231	0.0217943	0.0120006	27	0	0	0	0	0	0	0	0	0	1	TRUE	FALSE	FALSE	FALSE	FALSE	FALSE	FALSE	FALSE	FALSE	FALSE	FALSE	TRUE	TRUE	TRUE	FALSE	FALSE	FALSE	FALSE	TRUE	FALSE	FALSE	FALSE	group3_lowFPKM	Group3
SUOX_seq.18324.61	27	11.8	0.241125	11.4292	12.4834	1.05412	0.0464046	0.0204343	27	3.7693	1.09592	0.536053	5.54442	5.00837	0.21091	0.290749	0.118324	1.83169	0.0789399	FALSE	FALSE	TRUE	TRUE	FALSE	FALSE	TRUE	FALSE	FALSE	FALSE	TRUE	TRUE	FALSE	TRUE	FALSE	FALSE	FALSE	FALSE	FALSE	FALSE	TRUE	FALSE	group2	Group2
SURF1_seq.8009.121	27	12.0093	0.190952	11.467	12.4114	0.944364	0.0367487	0.0159003	27	4.67103	0.531531	3.95791	5.71891	1.761	0.102293	0.113793	0.16829	2.24912	0.0335595	FALSE	FALSE	FALSE	FALSE	FALSE	FALSE	TRUE	TRUE	FALSE	FALSE	FALSE	TRUE	TRUE	TRUE	FALSE	TRUE	FALSE	FALSE	FALSE	FALSE	FALSE	FALSE	group1_hc	Group1
SUSD1_seq.9582.93	27	9.85747	0.110973	9.69061	10.1242	0.433605	0.0213569	0.0112578	27	2.35962	1.54487	0.0976108	4.8953	4.79769	0.297311	0.654713	0.00537542	-0.367575	0.716283	FALSE	FALSE	TRUE	TRUE	FALSE	TRUE	FALSE	FALSE	FALSE	FALSE	TRUE	TRUE	FALSE	TRUE	FALSE	FALSE	FALSE	FALSE	FALSE	FALSE	FALSE	TRUE	group3_remainder	Group3
SUSD2_seq.10021.1	27	11.9591	0.103236	11.7409	12.1929	0.451989	0.0198677	0.00863241	27	1.28144	1.58029	0.0426443	5.28983	5.24719	0.304127	1.23321	0.113316	-1.78744	0.0859967	FALSE	FALSE	TRUE	TRUE	FALSE	TRUE	FALSE	FALSE	FALSE	FALSE	TRUE	TRUE	FALSE	TRUE	FALSE	FALSE	FALSE	FALSE	FALSE	FALSE	FALSE	TRUE	group3_remainder	Group3
SUSD3_seq.5752.63	27	9.8342	0.0926766	9.6267	10.0907	0.463954	0.0178356	0.00942391	27	1.50691	1.98649	0	5.64616	5.64616	0.382299	1.31825	0.155395	2.14467	0.0418874	FALSE	FALSE	TRUE	TRUE	FALSE	TRUE	TRUE	TRUE	FALSE	FALSE	TRUE	TRUE	FALSE	TRUE	FALSE	FALSE	FALSE	FALSE	FALSE	FALSE	TRUE	FALSE	group2	Group2
SV2A_seq.12880.1	27	11.1228	0.493435	10.7027	12.1872	1.48455	0.0949616	0.0443625	27	2.00011	2.05314	0.0426443	6.06286	6.02021	0.395126	1.02651	0.82912	11.0137	4.41258e-11	FALSE	FALSE	TRUE	TRUE	TRUE	TRUE	TRUE	TRUE	FALSE	FALSE	TRUE	TRUE	FALSE	FALSE	TRUE	FALSE	FALSE	FALSE	FALSE	FALSE	FALSE	FALSE	group1	Group1
SVBP_seq.20379.59	27	12.661	0.191026	12.3881	13.2695	0.881396	0.036763	0.0150877	27	4.53091	0.52872	3.75168	5.97751	2.22583	0.101752	0.116692	0.0081942	0.454475	0.653409	FALSE	FALSE	FALSE	FALSE	FALSE	FALSE	FALSE	FALSE	FALSE	FALSE	FALSE	TRUE	TRUE	TRUE	FALSE	FALSE	FALSE	FALSE	FALSE	FALSE	FALSE	TRUE	group3_remainder	Group3
SVEP1_seq.11109.56	27	12.5031	0.0746308	12.2887	12.6762	0.387469	0.0143627	0.00596896	27	0.452878	0.847124	0	3.34483	3.34483	0.163029	1.87054	0.00149272	-0.193323	0.848268	FALSE	FALSE	TRUE	TRUE	FALSE	TRUE	FALSE	FALSE	FALSE	FALSE	TRUE	TRUE	FALSE	TRUE	FALSE	FALSE	FALSE	FALSE	FALSE	FALSE	FALSE	TRUE	group3_remainder	Group3
SVEP1_seq.11178.21	27	9.96482	0.0867655	9.83359	10.2694	0.435846	0.016698	0.00870718	27	0.452878	0.847124	0	3.34483	3.34483	0.163029	1.87054	0.0994244	-1.66133	0.109138	FALSE	FALSE	TRUE	TRUE	FALSE	TRUE	FALSE	FALSE	FALSE	FALSE	TRUE	TRUE	FALSE	TRUE	FALSE	FALSE	FALSE	FALSE	FALSE	FALSE	FALSE	TRUE	group3_remainder	Group3
SVIP_seq.18285.6	27	11.7266	0.125557	11.5304	12.0539	0.523588	0.0241635	0.0107071	27	3.25259	1.82938	0.0285692	6.47135	6.44278	0.352065	0.562439	0.329311	3.50358	0.00174969	FALSE	FALSE	TRUE	TRUE	FALSE	TRUE	TRUE	TRUE	FALSE	FALSE	TRUE	TRUE	FALSE	TRUE	FALSE	FALSE	FALSE	FALSE	FALSE	FALSE	TRUE	FALSE	group2	Group2
SWAP70_seq.13552.7	27	14.169	0.934303	12.1429	16.3581	4.21523	0.179807	0.06594	27	4.34088	1.30926	2.11103	7.56689	5.45586	0.251967	0.301611	0.575409	5.82067	4.54021e-06	FALSE	FALSE	FALSE	TRUE	TRUE	TRUE	TRUE	TRUE	FALSE	FALSE	TRUE	TRUE	FALSE	FALSE	FALSE	TRUE	FALSE	FALSE	FALSE	FALSE	FALSE	FALSE	group1_hc	Group1
SYAP1_seq.23409.83	27	13.1941	0.643869	11.6572	14.5247	2.86749	0.123913	0.0487997	27	4.02352	0.732906	2.65306	5.10224	2.44918	0.141048	0.182155	0.78434	9.53536	8.30192e-10	FALSE	FALSE	FALSE	FALSE	TRUE	FALSE	TRUE	TRUE	FALSE	FALSE	FALSE	TRUE	TRUE	FALSE	FALSE	TRUE	FALSE	FALSE	FALSE	FALSE	FALSE	FALSE	group1_hc	Group1
SYCE1L_seq.24412.1	27	10.4196	0.126404	10.072	10.6388	0.566813	0.0243265	0.0121314	27	0.995457	0.930689	0	4.06695	4.06695	0.179111	0.934936	0.0221334	0.752236	0.458934	FALSE	FALSE	TRUE	TRUE	FALSE	TRUE	FALSE	FALSE	FALSE	FALSE	TRUE	TRUE	FALSE	TRUE	FALSE	FALSE	FALSE	FALSE	FALSE	FALSE	FALSE	TRUE	group3_remainder	Group3
SYF2_seq.19438.68	27	13.3612	0.304482	12.6884	13.9868	1.29837	0.0585975	0.0227885	27	5.22444	0.511945	3.89142	6.25456	2.36314	0.0985238	0.0979904	0.514981	5.15212	2.51555e-05	FALSE	FALSE	FALSE	FALSE	FALSE	FALSE	TRUE	TRUE	FALSE	FALSE	FALSE	TRUE	TRUE	TRUE	FALSE	TRUE	FALSE	FALSE	FALSE	FALSE	FALSE	FALSE	group1_hc	Group1
SYK_seq.10722.13	27	12.4139	0.490637	11.815	13.7284	1.91343	0.0944232	0.0395234	27	2.40608	2.48284	0.0143553	7.42181	7.40746	0.477822	1.0319	0.693814	7.5266	7.01408e-08	FALSE	FALSE	TRUE	TRUE	TRUE	TRUE	TRUE	TRUE	FALSE	FALSE	TRUE	TRUE	FALSE	FALSE	TRUE	FALSE	FALSE	FALSE	FALSE	FALSE	FALSE	FALSE	group1	Group1
SYK_seq.11378.37	27	10.0937	1.6001	8.5852	13.6775	5.09233	0.30794	0.158525	27	2.40608	2.48284	0.0143553	7.42181	7.40746	0.477822	1.0319	0.883452	13.766	3.58715e-13	FALSE	FALSE	TRUE	TRUE	TRUE	TRUE	TRUE	TRUE	FALSE	FALSE	TRUE	TRUE	FALSE	FALSE	TRUE	FALSE	FALSE	FALSE	FALSE	FALSE	FALSE	FALSE	group1	Group1
SYN3_seq.7199.3	27	9.5123	0.083553	9.38212	9.75551	0.373393	0.0160798	0.00878368	27	0.358952	0.726205	0	3.33342	3.33342	0.139758	2.02313	0.0843679	-1.51774	0.141625	FALSE	FALSE	TRUE	TRUE	FALSE	TRUE	FALSE	FALSE	TRUE	FALSE	TRUE	FALSE	FALSE	TRUE	FALSE	FALSE	TRUE	FALSE	FALSE	FALSE	FALSE	FALSE	group3_basement	Group3
SYNCRIP_seq.4224.7	27	15.5455	0.222222	15.0965	15.8724	0.775871	0.0427667	0.014295	27	6.97648	0.761636	5.11228	7.96832	2.85604	0.146577	0.109172	0.185523	2.38633	0.0249057	FALSE	FALSE	FALSE	TRUE	FALSE	FALSE	TRUE	TRUE	FALSE	FALSE	TRUE	TRUE	FALSE	TRUE	FALSE	TRUE	FALSE	FALSE	FALSE	FALSE	FALSE	FALSE	group1_hc	Group1
SYNE2_seq.9789.52	27	12.5686	0.323493	12.1165	13.5502	1.43369	0.0622563	0.0257383	27	4.2838	1.36751	0.443607	6.1179	5.6743	0.263177	0.319228	0.0242045	-0.787479	0.438404	FALSE	FALSE	TRUE	TRUE	FALSE	TRUE	FALSE	FALSE	FALSE	FALSE	TRUE	TRUE	FALSE	TRUE	FALSE	FALSE	FALSE	FALSE	FALSE	FALSE	FALSE	TRUE	group3_remainder	Group3
SYNGR3_seq.13375.48	27	10.3367	0.0810574	10.1848	10.5216	0.336876	0.0155995	0.00784174	27	1.93644	1.24841	0.250962	4.75916	4.50819	0.240258	0.644697	0.00230546	0.240353	0.812016	FALSE	FALSE	TRUE	TRUE	FALSE	TRUE	FALSE	FALSE	FALSE	FALSE	TRUE	TRUE	FALSE	TRUE	FALSE	FALSE	FALSE	FALSE	FALSE	FALSE	FALSE	TRUE	group3_remainder	Group3
SYNJ2BP_seq.17348.5	27	10.8763	0.53241	9.81252	12.0221	2.20963	0.102462	0.0489513	27	3.28737	1.13472	0.0565835	5.05137	4.99479	0.218378	0.345177	0.653205	6.86212	3.41844e-07	FALSE	FALSE	TRUE	TRUE	TRUE	TRUE	TRUE	TRUE	FALSE	FALSE	TRUE	TRUE	FALSE	FALSE	TRUE	FALSE	FALSE	FALSE	FALSE	FALSE	FALSE	FALSE	group1	Group1
SYT1_seq.21328.2	27	11.0971	1.84116	9.72648	16.2179	6.49143	0.354331	0.165913	27	1.09083	1.82039	0	7.51617	7.51617	0.350334	1.66881	0.808687	10.2799	1.83153e-10	FALSE	FALSE	TRUE	TRUE	TRUE	TRUE	TRUE	TRUE	FALSE	FALSE	TRUE	TRUE	FALSE	FALSE	TRUE	FALSE	FALSE	FALSE	FALSE	FALSE	FALSE	FALSE	group1	Group1
SYT11_seq.7089.42	27	9.66302	0.090159	9.5348	9.92732	0.392524	0.0173511	0.00933031	27	1.79728	2.01678	0.0426443	7.08619	7.04354	0.38813	1.12213	0.496697	4.96708	4.05856e-05	FALSE	FALSE	TRUE	TRUE	FALSE	TRUE	TRUE	TRUE	TRUE	FALSE	TRUE	FALSE	FALSE	TRUE	FALSE	FALSE	TRUE	FALSE	FALSE	FALSE	FALSE	FALSE	group3_basement	Group3
SYT12_seq.25424.234	27	11.1756	0.16265	10.9791	11.5575	0.578451	0.0313019	0.0145539	27	1.40241	1.74826	0	5.77294	5.77294	0.336452	1.24661	0.833019	11.1677	3.29968e-11	FALSE	FALSE	TRUE	TRUE	FALSE	TRUE	TRUE	TRUE	FALSE	FALSE	TRUE	TRUE	FALSE	TRUE	FALSE	FALSE	FALSE	FALSE	FALSE	FALSE	TRUE	FALSE	group2	Group2
SYT13_seq.21132.9	27	10.2883	0.47591	9.90488	12.2662	2.36136	0.0915888	0.0462574	27	0.714316	1.42533	0	4.8212	4.8212	0.274304	1.99537	0.559684	5.63715	7.24124e-06	FALSE	FALSE	TRUE	TRUE	TRUE	TRUE	TRUE	TRUE	FALSE	FALSE	TRUE	TRUE	FALSE	FALSE	TRUE	FALSE	FALSE	FALSE	FALSE	FALSE	FALSE	FALSE	group1	Group1
SYT17_seq.9110.2	27	10.6359	0.534934	10.1055	12.4606	2.35511	0.102948	0.0502951	27	1.32814	1.35879	0	4.40259	4.40259	0.2615	1.02308	0.497902	4.97907	3.93457e-05	FALSE	FALSE	TRUE	TRUE	TRUE	TRUE	TRUE	TRUE	FALSE	FALSE	TRUE	TRUE	FALSE	FALSE	TRUE	FALSE	FALSE	FALSE	FALSE	FALSE	FALSE	FALSE	group1	Group1
SYT2_seq.9577.26	27	10.8535	0.0794901	10.6863	11.0167	0.330452	0.0152979	0.00732391	27	0.140343	0.290845	0	1.41143	1.41143	0.0559731	2.07239	0.177561	-2.32323	0.0285944	TRUE	FALSE	FALSE	FALSE	FALSE	TRUE	FALSE	TRUE	FALSE	FALSE	TRUE	TRUE	TRUE	TRUE	FALSE	FALSE	FALSE	FALSE	TRUE	FALSE	FALSE	FALSE	group3_lowFPKM	Group3
SYT3_seq.10452.24	27	11.3776	0.0993365	11.178	11.5195	0.341458	0.0191173	0.00873086	27	0.371861	0.669501	0	2.61824	2.61824	0.128846	1.80041	0.0154004	-0.625325	0.537424	FALSE	FALSE	TRUE	TRUE	FALSE	TRUE	FALSE	FALSE	FALSE	FALSE	TRUE	TRUE	FALSE	TRUE	FALSE	FALSE	FALSE	FALSE	FALSE	FALSE	FALSE	TRUE	group3_remainder	Group3
SYT4_seq.17355.56	27	12.0933	0.557337	11.7395	14.148	2.40852	0.10726	0.0460865	27	0.384065	1.15617	0	5.42694	5.42694	0.222505	3.01034	0.861243	12.4568	3.21143e-12	FALSE	FALSE	TRUE	TRUE	TRUE	TRUE	TRUE	TRUE	FALSE	FALSE	TRUE	TRUE	FALSE	FALSE	TRUE	FALSE	FALSE	FALSE	FALSE	FALSE	FALSE	FALSE	group1	Group1
SYT5_seq.9099.19	27	11.7094	0.162608	11.4961	12.3602	0.864127	0.0312939	0.013887	27	0.862884	1.25611	0	4.71699	4.71699	0.241738	1.45571	0.292356	3.2138	0.00359231	FALSE	FALSE	TRUE	TRUE	FALSE	TRUE	TRUE	TRUE	FALSE	FALSE	TRUE	TRUE	FALSE	TRUE	FALSE	FALSE	FALSE	FALSE	FALSE	FALSE	TRUE	FALSE	group2	Group2
SYT6_seq.21539.139	27	9.79676	1.18962	8.97802	13.528	4.54995	0.228942	0.12143	27	0.155208	0.727297	0	3.79286	3.79286	0.139968	4.68594	0.402679	4.10531	0.000377881	FALSE	FALSE	TRUE	TRUE	TRUE	TRUE	TRUE	TRUE	FALSE	FALSE	TRUE	TRUE	FALSE	FALSE	TRUE	FALSE	FALSE	FALSE	FALSE	FALSE	FALSE	FALSE	group1	Group1
SYT7_seq.7121.2	27	9.86538	0.058366	9.73355	9.99286	0.25931	0.0112325	0.00591625	27	1.23821	1.26726	0.0143553	4.08151	4.06715	0.243885	1.02347	0.270251	3.04275	0.00544745	FALSE	FALSE	TRUE	TRUE	FALSE	TRUE	TRUE	TRUE	TRUE	FALSE	TRUE	FALSE	FALSE	TRUE	FALSE	FALSE	TRUE	FALSE	FALSE	FALSE	FALSE	FALSE	group3_basement	Group3
SYT8_seq.7932.23	27	9.61675	0.0698162	9.49828	9.73545	0.237175	0.0134361	0.00725986	27	1.2578	2.11211	0	6.35103	6.35103	0.406476	1.67921	0.176629	-2.31582	0.0290591	FALSE	FALSE	TRUE	TRUE	FALSE	TRUE	FALSE	TRUE	TRUE	FALSE	TRUE	FALSE	FALSE	TRUE	FALSE	FALSE	TRUE	FALSE	FALSE	FALSE	FALSE	FALSE	group3_basement	Group3
SYT9_seq.8066.38	27	10.6498	0.249081	10.4831	11.8409	1.35781	0.0479357	0.0233884	27	0.285598	1.03055	0	5.23573	5.23573	0.198329	3.60839	0.872613	13.0863	1.0964e-12	FALSE	FALSE	TRUE	TRUE	FALSE	TRUE	TRUE	TRUE	FALSE	FALSE	TRUE	TRUE	FALSE	TRUE	FALSE	FALSE	FALSE	FALSE	FALSE	FALSE	TRUE	FALSE	group2	Group2
SYTL1_seq.12892.10	27	10.977	0.0999887	10.7683	11.2612	0.492939	0.0192428	0.00910891	27	2.49033	2.00101	0.0285692	5.76686	5.73829	0.385094	0.803511	0.00718258	0.425281	0.674271	FALSE	FALSE	TRUE	TRUE	FALSE	TRUE	FALSE	FALSE	FALSE	FALSE	TRUE	TRUE	FALSE	TRUE	FALSE	FALSE	FALSE	FALSE	FALSE	FALSE	FALSE	TRUE	group3_remainder	Group3
SYTL2_seq.24309.14	27	8.46886	0.279963	8.13553	9.57915	1.44362	0.0538788	0.0330579	27	2.66294	2.10666	0.226509	7.46671	7.2402	0.405428	0.791104	0.570752	5.76553	5.22228e-06	FALSE	FALSE	TRUE	TRUE	TRUE	TRUE	TRUE	TRUE	TRUE	FALSE	TRUE	FALSE	FALSE	FALSE	FALSE	FALSE	TRUE	FALSE	FALSE	FALSE	FALSE	FALSE	group3_basement	Group3
SYTL4_seq.11563.51	27	13.7471	0.100753	13.56	13.8935	0.333475	0.0193899	0.00732905	27	1.69885	1.45776	0.0143553	5.13832	5.12397	0.280547	0.858089	0.00936632	-0.486181	0.631073	FALSE	FALSE	TRUE	TRUE	FALSE	TRUE	FALSE	FALSE	FALSE	FALSE	TRUE	TRUE	FALSE	TRUE	FALSE	FALSE	FALSE	FALSE	FALSE	FALSE	FALSE	TRUE	group3_remainder	Group3
SYTL4_seq.9090.9	27	10.4681	1.3312	8.86442	13.3988	4.53441	0.256189	0.127167	27	1.69885	1.45776	0.0143553	5.13832	5.12397	0.280547	0.858089	0.68696	7.40689	9.29173e-08	FALSE	FALSE	TRUE	TRUE	TRUE	TRUE	TRUE	TRUE	FALSE	FALSE	TRUE	TRUE	FALSE	FALSE	TRUE	FALSE	FALSE	FALSE	FALSE	FALSE	FALSE	FALSE	group1	Group1
TAC1_seq.10503.55	27	11.0536	0.119131	10.8902	11.3844	0.494243	0.0229267	0.0107775	27	0.0292407	0.0826167	0	0.422233	0.422233	0.0158996	2.8254	0.00339438	0.291802	0.772846	TRUE	FALSE	FALSE	FALSE	FALSE	TRUE	FALSE	FALSE	FALSE	FALSE	TRUE	TRUE	TRUE	TRUE	FALSE	FALSE	FALSE	FALSE	TRUE	FALSE	FALSE	FALSE	group3_lowFPKM	Group3
TAC1_seq.9337.43	27	8.42442	0.076571	8.30998	8.58136	0.27139	0.0147361	0.00908917	27	0.0292407	0.0826167	0	0.422233	0.422233	0.0158996	2.8254	0.0124023	0.560313	0.580253	TRUE	FALSE	FALSE	FALSE	FALSE	TRUE	FALSE	FALSE	FALSE	FALSE	TRUE	TRUE	TRUE	TRUE	FALSE	FALSE	FALSE	FALSE	TRUE	FALSE	FALSE	FALSE	group3_lowFPKM	Group3
TAC3_seq.7847.66	27	11.2226	0.0620824	11.1214	11.3766	0.255141	0.0119478	0.0055319	27	0.761999	1.60975	0	5.97154	5.97154	0.309796	2.11253	0.0704259	-1.37624	0.180951	FALSE	FALSE	TRUE	TRUE	FALSE	TRUE	FALSE	FALSE	FALSE	FALSE	TRUE	TRUE	FALSE	TRUE	FALSE	FALSE	FALSE	FALSE	FALSE	FALSE	FALSE	TRUE	group3_remainder	Group3
TAC4_seq.6468.37	27	11.8605	0.107725	11.6243	12.0398	0.415455	0.0207316	0.00908261	27	0.113988	0.12538	0	0.475085	0.475085	0.0241294	1.09994	0.000247447	0.078662	0.937928	TRUE	FALSE	FALSE	FALSE	FALSE	TRUE	FALSE	FALSE	FALSE	FALSE	TRUE	TRUE	TRUE	TRUE	FALSE	FALSE	FALSE	FALSE	TRUE	FALSE	FALSE	FALSE	group3_lowFPKM	Group3
TACC3_seq.22027.13	27	12.6066	0.130963	12.3997	12.9247	0.524996	0.0252038	0.0103884	27	6.26574	0.596095	5.28059	7.62556	2.34498	0.114718	0.0951356	0.318955	3.42174	0.00214726	FALSE	FALSE	FALSE	FALSE	FALSE	FALSE	TRUE	TRUE	FALSE	FALSE	FALSE	TRUE	TRUE	TRUE	FALSE	TRUE	FALSE	FALSE	FALSE	FALSE	FALSE	FALSE	group1_hc	Group1
TACO1_seq.9257.14	27	15.2722	0.352084	14.6583	16.0377	1.37946	0.0677586	0.0230539	27	5.01467	0.487225	4.05224	6.20379	2.15155	0.0937665	0.0971599	0.186123	2.39106	0.0246473	FALSE	FALSE	FALSE	FALSE	FALSE	FALSE	TRUE	TRUE	FALSE	FALSE	FALSE	TRUE	TRUE	TRUE	FALSE	TRUE	FALSE	FALSE	FALSE	FALSE	FALSE	FALSE	group1_hc	Group1
TACSTD2_seq.14034.22	27	10.7731	0.295343	10.5287	11.7831	1.25443	0.0568388	0.0274148	27	2.74608	3.69992	0	9.50255	9.50255	0.712049	1.34734	0.543649	5.45732	1.147e-05	FALSE	FALSE	TRUE	TRUE	FALSE	TRUE	TRUE	TRUE	FALSE	FALSE	TRUE	TRUE	FALSE	TRUE	FALSE	FALSE	FALSE	FALSE	FALSE	FALSE	TRUE	FALSE	group2	Group2
TACSTD2_seq.2619.72	27	9.88735	1.39331	8.89234	13.3832	4.49082	0.268143	0.140919	27	2.74608	3.69992	0	9.50255	9.50255	0.712049	1.34734	0.834016	11.2079	3.06004e-11	FALSE	FALSE	TRUE	TRUE	TRUE	TRUE	TRUE	TRUE	FALSE	FALSE	TRUE	TRUE	FALSE	FALSE	TRUE	FALSE	FALSE	FALSE	FALSE	FALSE	FALSE	FALSE	group1	Group1
TADA1_seq.22796.17	27	12.9736	0.171125	12.4675	13.2682	0.80067	0.032933	0.0131902	27	3.69198	0.55587	2.31034	4.72955	2.41921	0.106977	0.150561	0.0439695	-1.07228	0.293835	FALSE	FALSE	FALSE	FALSE	FALSE	FALSE	FALSE	FALSE	FALSE	FALSE	FALSE	TRUE	TRUE	TRUE	FALSE	FALSE	FALSE	FALSE	FALSE	FALSE	FALSE	TRUE	group3_remainder	Group3
TADA2A_seq.22795.17	27	13.6144	0.083772	13.4604	13.72	0.2596	0.0161219	0.00615317	27	3.69396	0.659622	2.21723	4.83845	2.62122	0.126944	0.178568	0.0606302	1.27027	0.215684	FALSE	FALSE	FALSE	TRUE	FALSE	FALSE	TRUE	FALSE	FALSE	FALSE	TRUE	TRUE	FALSE	TRUE	FALSE	FALSE	FALSE	FALSE	FALSE	FALSE	TRUE	FALSE	group2	Group2
TADA3_seq.23551.15	27	11.1873	0.39195	10.6059	12.2006	1.59472	0.0754307	0.0350352	27	5.50054	0.794673	4.20007	7.04253	2.84247	0.152935	0.144472	0.630024	6.52472	7.80008e-07	FALSE	FALSE	FALSE	TRUE	TRUE	FALSE	TRUE	TRUE	FALSE	FALSE	TRUE	TRUE	FALSE	FALSE	FALSE	TRUE	FALSE	FALSE	FALSE	FALSE	FALSE	FALSE	group1_hc	Group1
TAF10_seq.18270.10	27	12.6076	0.101468	12.3886	12.7484	0.359817	0.0195275	0.00804815	27	6.55677	0.640494	4.58676	7.48937	2.9026	0.123263	0.0976844	0.0350064	-0.952317	0.350054	FALSE	FALSE	FALSE	TRUE	FALSE	FALSE	FALSE	FALSE	FALSE	FALSE	TRUE	TRUE	FALSE	TRUE	FALSE	FALSE	FALSE	FALSE	FALSE	FALSE	FALSE	TRUE	group3_remainder	Group3
TAF12_seq.22797.20	27	10.454	0.244679	10.0601	11.1662	1.10609	0.0470886	0.0234054	27	4.61199	0.664432	3.19535	5.71836	2.52301	0.12787	0.144066	0.0109932	0.527149	0.602737	FALSE	FALSE	FALSE	TRUE	FALSE	FALSE	FALSE	FALSE	FALSE	FALSE	TRUE	TRUE	FALSE	TRUE	FALSE	FALSE	FALSE	FALSE	FALSE	FALSE	FALSE	TRUE	group3_remainder	Group3
TAF15_seq.16865.62	27	15.595	0.335473	14.8436	16.0978	1.25422	0.0645618	0.0215116	27	7.40767	0.803479	5.36107	8.43258	3.07152	0.15463	0.108466	0.262864	2.98581	0.00624747	FALSE	FALSE	FALSE	TRUE	FALSE	FALSE	TRUE	TRUE	FALSE	FALSE	TRUE	TRUE	FALSE	TRUE	FALSE	TRUE	FALSE	FALSE	FALSE	FALSE	FALSE	FALSE	group1_hc	Group1
TAF15_seq.23016.24	27	14.3916	0.509864	13.4109	15.1032	1.69237	0.0981234	0.0354278	27	7.40767	0.803479	5.36107	8.43258	3.07152	0.15463	0.108466	0.382575	3.93583	0.000584106	FALSE	FALSE	FALSE	TRUE	TRUE	FALSE	TRUE	TRUE	FALSE	FALSE	TRUE	TRUE	FALSE	FALSE	FALSE	TRUE	FALSE	FALSE	FALSE	FALSE	FALSE	FALSE	group1_hc	Group1
TAF8_seq.22798.111	27	14.6256	0.149757	14.2979	14.8877	0.589786	0.0288207	0.0102394	27	3.76229	0.493348	2.848	4.61648	1.76848	0.094945	0.13113	0.0360181	-0.966487	0.343058	FALSE	FALSE	FALSE	FALSE	FALSE	FALSE	FALSE	FALSE	FALSE	FALSE	FALSE	TRUE	TRUE	TRUE	FALSE	FALSE	FALSE	FALSE	FALSE	FALSE	FALSE	TRUE	group3_remainder	Group3
TAFA1_seq.5753.21	27	9.82545	0.154599	9.52809	10.1442	0.616144	0.0297526	0.0157345	27	0.0118473	0.0337053	0	0.163499	0.163499	0.00648659	2.84497	0.00345551	0.294427	0.770862	TRUE	FALSE	FALSE	FALSE	FALSE	TRUE	FALSE	FALSE	FALSE	FALSE	TRUE	TRUE	TRUE	TRUE	FALSE	FALSE	FALSE	FALSE	TRUE	FALSE	FALSE	FALSE	group3_lowFPKM	Group3
TAFA2_seq.6430.36	27	9.82366	0.063726	9.70289	9.95843	0.255539	0.0122641	0.00648699	27	0.924612	0.754239	0.124328	3.41819	3.29386	0.145153	0.815736	0.00834	-0.458534	0.65053	FALSE	FALSE	TRUE	TRUE	FALSE	TRUE	FALSE	FALSE	TRUE	FALSE	TRUE	FALSE	FALSE	TRUE	FALSE	FALSE	TRUE	FALSE	FALSE	FALSE	FALSE	FALSE	group3_basement	Group3
TAFA3_seq.7839.99	27	10.2446	0.0413337	10.1566	10.3705	0.213859	0.00795468	0.00403468	27	0.38149	0.471152	0	1.63691	1.63691	0.0906733	1.23503	0.118375	1.83214	0.0788706	FALSE	FALSE	FALSE	FALSE	FALSE	TRUE	TRUE	FALSE	FALSE	FALSE	TRUE	TRUE	TRUE	TRUE	FALSE	FALSE	FALSE	FALSE	FALSE	TRUE	FALSE	FALSE	group3_sameExp	Group3
TAFA4_seq.6511.17	27	11.4474	0.0804078	11.2946	11.6281	0.333552	0.0154745	0.0070241	27	0.143992	0.526175	0	2.7137	2.7137	0.101262	3.6542	0.0595199	-1.25784	0.220071	FALSE	FALSE	TRUE	TRUE	FALSE	TRUE	FALSE	FALSE	FALSE	FALSE	TRUE	TRUE	FALSE	TRUE	FALSE	FALSE	FALSE	FALSE	FALSE	FALSE	FALSE	TRUE	group3_remainder	Group3
TAFA5_seq.5609.92	27	10.2571	0.0963482	10.1487	10.5878	0.439158	0.0185422	0.00939335	27	0.557983	1.42061	0	7.06253	7.06253	0.273397	2.54598	0.000331897	-0.0911053	0.928135	FALSE	FALSE	TRUE	TRUE	FALSE	TRUE	FALSE	FALSE	FALSE	FALSE	TRUE	TRUE	FALSE	TRUE	FALSE	FALSE	FALSE	FALSE	FALSE	FALSE	FALSE	TRUE	group3_remainder	Group3
TAGLN_seq.15640.54	27	13.8725	2.50432	10.2973	18.2196	7.92231	0.481956	0.180523	27	3.53151	2.37675	1.09085	10.4325	9.34169	0.457405	0.673012	0.519614	5.20015	2.22238e-05	FALSE	FALSE	TRUE	TRUE	TRUE	TRUE	TRUE	TRUE	FALSE	FALSE	TRUE	TRUE	FALSE	FALSE	TRUE	FALSE	FALSE	FALSE	FALSE	FALSE	FALSE	FALSE	group1	Group1
TAGLN_seq.9756.6	27	13.462	2.44544	9.80346	17.6188	7.81537	0.470625	0.181655	27	3.53151	2.37675	1.09085	10.4325	9.34169	0.457405	0.673012	0.51051	5.10623	2.83202e-05	FALSE	FALSE	TRUE	TRUE	TRUE	TRUE	TRUE	TRUE	FALSE	FALSE	TRUE	TRUE	FALSE	FALSE	TRUE	FALSE	FALSE	FALSE	FALSE	FALSE	FALSE	FALSE	group1	Group1
TAGLN2_seq.11636.33	27	14.3402	0.77578	12.7514	15.734	2.98263	0.149299	0.0540981	27	8.26835	1.59585	2.66676	10.5286	7.86189	0.307121	0.193007	0.568978	5.74471	5.50603e-06	FALSE	FALSE	FALSE	TRUE	TRUE	FALSE	TRUE	TRUE	FALSE	FALSE	TRUE	TRUE	FALSE	FALSE	FALSE	TRUE	FALSE	FALSE	FALSE	FALSE	FALSE	FALSE	group1_hc	Group1
TAGLN2_seq.9201.13	27	16.7732	0.960263	13.5549	17.9291	4.37421	0.184803	0.0572497	27	8.26835	1.59585	2.66676	10.5286	7.86189	0.307121	0.193007	0.635588	6.6033	6.42901e-07	FALSE	FALSE	FALSE	TRUE	TRUE	FALSE	TRUE	TRUE	FALSE	FALSE	TRUE	TRUE	FALSE	FALSE	FALSE	TRUE	FALSE	FALSE	FALSE	FALSE	FALSE	FALSE	group1_hc	Group1
TAGLN3_seq.17775.8	27	12.1231	1.29001	11.1824	15.6168	4.4344	0.248262	0.106409	27	1.00451	1.71557	0	5.36036	5.36036	0.330161	1.70787	0.897648	14.8073	7.02165e-14	FALSE	FALSE	TRUE	TRUE	TRUE	TRUE	TRUE	TRUE	FALSE	FALSE	TRUE	TRUE	FALSE	FALSE	TRUE	FALSE	FALSE	FALSE	FALSE	FALSE	FALSE	FALSE	group1	Group1
TALDO1_seq.11347.9	27	14.7767	0.684879	13.4185	16.2863	2.86784	0.131805	0.0463487	27	7.49339	0.690781	6.09719	8.78741	2.69022	0.132941	0.0921854	0.520689	5.21136	2.15906e-05	FALSE	TRUE	FALSE	TRUE	TRUE	FALSE	TRUE	TRUE	FALSE	FALSE	TRUE	TRUE	FALSE	FALSE	FALSE	TRUE	FALSE	FALSE	FALSE	FALSE	FALSE	FALSE	group1_hc	Group1
TANK_seq.14013.11	27	12.2044	0.228895	11.7791	12.6038	0.82471	0.0440508	0.018755	27	5.31492	0.527841	4.25701	6.606	2.34899	0.101583	0.099313	0.143984	2.05063	0.0509252	FALSE	FALSE	FALSE	FALSE	FALSE	FALSE	TRUE	FALSE	FALSE	FALSE	FALSE	TRUE	TRUE	TRUE	FALSE	FALSE	FALSE	FALSE	FALSE	FALSE	FALSE	TRUE	group3_remainder	Group3
TAPBP_seq.12378.71	27	13.7142	1.13722	11.0515	15.8664	4.81486	0.218858	0.082923	27	5.54843	1.14395	2.65076	7.54512	4.89435	0.220154	0.206176	0.581861	5.89819	3.73087e-06	FALSE	FALSE	FALSE	TRUE	TRUE	FALSE	TRUE	TRUE	FALSE	FALSE	TRUE	TRUE	FALSE	FALSE	FALSE	TRUE	FALSE	FALSE	FALSE	FALSE	FALSE	FALSE	group1_hc	Group1
TAPBPL_seq.6364.7	27	10.4027	1.4064	8.78168	13.7396	4.95792	0.270661	0.135196	27	3.06801	1.13087	0.454176	5.11603	4.66186	0.217635	0.368599	0.232232	2.7499	0.0109168	FALSE	FALSE	TRUE	TRUE	TRUE	TRUE	TRUE	TRUE	FALSE	FALSE	TRUE	TRUE	FALSE	FALSE	TRUE	FALSE	FALSE	FALSE	FALSE	FALSE	FALSE	FALSE	group1	Group1
TARBP2_seq.12781.2	27	11.4232	0.276894	10.9722	12.1424	1.17024	0.0532883	0.0242397	27	5.22846	0.482669	4.29939	6.3345	2.03511	0.0928898	0.0923158	0.530092	5.31055	1.67224e-05	FALSE	FALSE	FALSE	FALSE	FALSE	FALSE	TRUE	TRUE	FALSE	FALSE	FALSE	TRUE	TRUE	TRUE	FALSE	TRUE	FALSE	FALSE	FALSE	FALSE	FALSE	FALSE	group1_hc	Group1
TARDBP_seq.12046.51	27	11.337	0.125677	11.0249	11.5649	0.539973	0.0241865	0.0110855	27	7.17073	0.501566	5.71094	7.7809	2.06996	0.0965264	0.0699463	0.149607	2.09718	0.0462544	FALSE	FALSE	FALSE	FALSE	FALSE	FALSE	TRUE	TRUE	FALSE	FALSE	FALSE	TRUE	TRUE	TRUE	FALSE	TRUE	FALSE	FALSE	FALSE	FALSE	FALSE	FALSE	group1_hc	Group1
TARS1_seq.18186.15	27	15.8802	0.531413	14.1678	16.6901	2.5223	0.102271	0.0334639	27	6.79921	0.805101	4.80581	8.48856	3.68275	0.154942	0.118411	0.280154	3.11924	0.00452595	FALSE	FALSE	FALSE	TRUE	TRUE	FALSE	TRUE	TRUE	FALSE	FALSE	TRUE	TRUE	FALSE	FALSE	FALSE	TRUE	FALSE	FALSE	FALSE	FALSE	FALSE	FALSE	group1_hc	Group1
TAT_seq.22078.4	27	11.8161	0.0934414	11.6545	12.08	0.425539	0.0179828	0.00790798	27	0.176818	0.647801	0	3.40871	3.40871	0.124669	3.66365	0.303171	3.298	0.00291961	FALSE	FALSE	TRUE	TRUE	FALSE	TRUE	TRUE	TRUE	FALSE	FALSE	TRUE	TRUE	FALSE	TRUE	FALSE	FALSE	FALSE	FALSE	FALSE	FALSE	TRUE	FALSE	group2	Group2
TATDN1_seq.20376.64	27	15.5027	0.45597	14.6163	16.55	1.93368	0.0877515	0.0294123	27	5.73837	0.614519	4.85699	7.10476	2.24777	0.118264	0.10709	0.121264	1.85741	0.0750718	FALSE	FALSE	FALSE	FALSE	TRUE	FALSE	TRUE	FALSE	FALSE	FALSE	FALSE	TRUE	TRUE	FALSE	FALSE	FALSE	FALSE	FALSE	FALSE	FALSE	FALSE	TRUE	group3_remainder	Group3
TATDN3_seq.20936.8	27	12.274	0.502854	11.2894	12.9356	1.64614	0.0967744	0.0409691	27	3.60133	0.641833	2.25701	4.94767	2.69066	0.123521	0.178221	0.586626	5.95634	3.22116e-06	FALSE	FALSE	FALSE	TRUE	TRUE	FALSE	TRUE	TRUE	FALSE	FALSE	TRUE	TRUE	FALSE	FALSE	FALSE	TRUE	FALSE	FALSE	FALSE	FALSE	FALSE	FALSE	group1_hc	Group1
TAX1BP1_seq.12721.4	27	11.8293	0.153204	11.632	12.2538	0.621716	0.0294841	0.0129512	27	6.07549	0.832918	4.61824	8.14858	3.53034	0.160295	0.137095	0.100135	1.66792	0.107811	FALSE	FALSE	FALSE	TRUE	FALSE	FALSE	TRUE	FALSE	FALSE	FALSE	TRUE	TRUE	FALSE	TRUE	FALSE	FALSE	FALSE	FALSE	FALSE	FALSE	TRUE	FALSE	group2	Group2
TAX1BP3_seq.12498.12	27	14.796	1.0471	12.3564	16.4426	4.08617	0.201514	0.0707688	27	5.73735	1.26938	3.19692	7.48357	4.28665	0.244292	0.221248	0.743808	8.51957	7.32111e-09	FALSE	FALSE	FALSE	TRUE	TRUE	FALSE	TRUE	TRUE	FALSE	FALSE	TRUE	TRUE	FALSE	FALSE	FALSE	TRUE	FALSE	FALSE	FALSE	FALSE	FALSE	FALSE	group1_hc	Group1
TBC1D13_seq.21163.21	27	12.3672	0.451301	11.5175	13.5732	2.05566	0.0868529	0.0364919	27	3.97951	0.675006	1.96347	5.56682	3.60334	0.129905	0.16962	0.104279	1.70601	0.100401	FALSE	FALSE	FALSE	TRUE	TRUE	FALSE	TRUE	FALSE	FALSE	FALSE	TRUE	TRUE	FALSE	FALSE	FALSE	FALSE	FALSE	FALSE	FALSE	FALSE	TRUE	FALSE	group2	Group2
TBC1D20_seq.23687.27	27	13.1348	0.248597	12.6002	13.5861	0.985829	0.0478424	0.0189266	27	4.13544	0.575536	2.76553	5.09719	2.33165	0.110762	0.139172	0.494487	4.94517	4.29533e-05	FALSE	FALSE	FALSE	FALSE	FALSE	FALSE	TRUE	TRUE	FALSE	FALSE	FALSE	TRUE	TRUE	TRUE	FALSE	TRUE	FALSE	FALSE	FALSE	FALSE	FALSE	FALSE	group1_hc	Group1
TBC1D22B_seq.21381.73	27	11.9906	0.241447	11.5187	12.4332	0.914479	0.0464664	0.0201364	27	3.14555	0.431797	2.20789	4.30378	2.09589	0.0830993	0.137272	0.17404	2.29517	0.0303896	FALSE	FALSE	FALSE	FALSE	FALSE	FALSE	TRUE	TRUE	FALSE	FALSE	FALSE	TRUE	TRUE	TRUE	FALSE	TRUE	FALSE	FALSE	FALSE	FALSE	FALSE	FALSE	group1_hc	Group1
TBC1D24_seq.25114.256	27	15.0237	0.16355	14.5396	15.2815	0.741903	0.0314753	0.0108862	27	2.76909	0.493103	1.86394	3.6893	1.82536	0.0948977	0.178074	0.0150018	-0.617054	0.542779	FALSE	FALSE	FALSE	FALSE	FALSE	FALSE	FALSE	FALSE	FALSE	FALSE	FALSE	TRUE	TRUE	TRUE	FALSE	FALSE	FALSE	FALSE	FALSE	FALSE	FALSE	TRUE	group3_remainder	Group3
TBC1D25_seq.24424.25	27	12.4637	0.205054	12.166	13.1909	1.02491	0.0394627	0.0164522	27	3.02929	0.490999	2.0321	3.78869	1.75658	0.0944929	0.162084	0.0532995	-1.18638	0.246624	FALSE	FALSE	FALSE	FALSE	FALSE	FALSE	FALSE	FALSE	FALSE	FALSE	FALSE	TRUE	TRUE	TRUE	FALSE	FALSE	FALSE	FALSE	FALSE	FALSE	FALSE	TRUE	group3_remainder	Group3
TBC1D28_seq.22799.17	27	11.6207	0.0987469	11.4698	11.984	0.514155	0.0190039	0.00849754	27	0.0167986	0.0457497	0	0.226509	0.226509	0.00880452	2.72342	0.000133473	-0.0577692	0.954392	TRUE	FALSE	FALSE	FALSE	FALSE	TRUE	FALSE	FALSE	FALSE	FALSE	TRUE	TRUE	TRUE	TRUE	FALSE	FALSE	FALSE	FALSE	TRUE	FALSE	FALSE	FALSE	group3_lowFPKM	Group3
TBC1D5_seq.9960.2	27	11.1943	0.373625	10.3445	11.9522	1.6077	0.0719041	0.0333764	27	4.16881	1.05593	0.941106	5.5345	4.59339	0.203214	0.253294	0.466732	4.67769	8.59134e-05	FALSE	FALSE	TRUE	TRUE	TRUE	FALSE	TRUE	TRUE	FALSE	FALSE	TRUE	TRUE	FALSE	FALSE	TRUE	FALSE	FALSE	FALSE	FALSE	FALSE	FALSE	FALSE	group1	Group1
TBCA_seq.12501.10	27	14.1665	0.125816	13.8221	14.4254	0.603292	0.0242134	0.00888124	27	8.34949	0.505816	7.0063	9.38163	2.37533	0.0973443	0.0605804	0.0717903	1.39053	0.176624	FALSE	TRUE	FALSE	FALSE	FALSE	FALSE	TRUE	FALSE	FALSE	FALSE	FALSE	TRUE	TRUE	TRUE	FALSE	FALSE	FALSE	FALSE	FALSE	FALSE	FALSE	TRUE	group3_remainder	Group3
TBCB_seq.17686.27	27	16.6077	0.359117	15.9439	17.2635	1.31964	0.0691121	0.0216235	27	6.74201	0.58457	5.5292	7.95029	2.4211	0.1125	0.0867055	0.149004	2.09221	0.0467339	FALSE	FALSE	FALSE	FALSE	FALSE	FALSE	TRUE	TRUE	FALSE	FALSE	FALSE	TRUE	TRUE	TRUE	FALSE	TRUE	FALSE	FALSE	FALSE	FALSE	FALSE	FALSE	group1_hc	Group1
TBCC_seq.21326.28	27	13.2907	0.469504	12.3972	14.3041	1.90688	0.0903562	0.0353257	27	4.18115	0.554327	3.30012	5.50621	2.20608	0.10668	0.132578	0.150649	2.10576	0.0454367	FALSE	FALSE	FALSE	FALSE	TRUE	FALSE	TRUE	TRUE	FALSE	FALSE	FALSE	TRUE	TRUE	FALSE	FALSE	TRUE	FALSE	FALSE	FALSE	FALSE	FALSE	FALSE	group1_hc	Group1
TBCE_seq.11211.7	27	14.9244	0.523751	13.8315	15.7764	1.94492	0.100796	0.0350936	27	4.67874	0.567076	3.74953	5.68117	1.93163	0.109134	0.121203	0.479449	4.79854	6.28016e-05	FALSE	FALSE	FALSE	FALSE	TRUE	FALSE	TRUE	TRUE	FALSE	FALSE	FALSE	TRUE	TRUE	FALSE	FALSE	TRUE	FALSE	FALSE	FALSE	FALSE	FALSE	FALSE	group1_hc	Group1
TBCEL_seq.21162.30	27	13.5889	0.744767	12.1144	15.6577	3.54325	0.143331	0.054807	27	2.74373	0.589013	1.83592	4.15623	2.32031	0.113356	0.214676	0.520438	5.20873	2.17372e-05	FALSE	FALSE	FALSE	FALSE	TRUE	FALSE	TRUE	TRUE	FALSE	FALSE	FALSE	TRUE	TRUE	FALSE	FALSE	TRUE	FALSE	FALSE	FALSE	FALSE	FALSE	FALSE	group1_hc	Group1
TBK1_seq.3400.49	27	9.38214	0.107098	9.24157	9.64916	0.407596	0.020611	0.0114151	27	4.99624	0.419281	4.22265	5.93711	1.71446	0.0806907	0.0839193	1.45252e-05	0.0190561	0.984948	FALSE	FALSE	FALSE	FALSE	FALSE	FALSE	FALSE	FALSE	FALSE	FALSE	FALSE	TRUE	TRUE	TRUE	FALSE	FALSE	FALSE	FALSE	FALSE	FALSE	FALSE	TRUE	group3_remainder	Group3
TBL2_seq.11227.31	27	12.9294	0.692373	11.3591	14.5779	3.21877	0.133247	0.0535503	27	4.97802	0.503772	3.8166	5.84599	2.02939	0.096951	0.101199	0.113675	1.79063	0.0854702	FALSE	FALSE	FALSE	FALSE	TRUE	FALSE	TRUE	FALSE	FALSE	FALSE	FALSE	TRUE	TRUE	FALSE	FALSE	FALSE	FALSE	FALSE	FALSE	FALSE	FALSE	TRUE	group3_remainder	Group3
TBP_seq.2875.15	27	13.2456	0.510771	12.0182	14.1768	2.15864	0.098298	0.0385616	27	4.19098	0.592629	2.41143	5.45812	3.04669	0.114051	0.141406	0.36588	3.79799	0.000830807	FALSE	FALSE	FALSE	TRUE	TRUE	FALSE	TRUE	TRUE	FALSE	FALSE	TRUE	TRUE	FALSE	FALSE	FALSE	TRUE	FALSE	FALSE	FALSE	FALSE	FALSE	FALSE	group1_hc	Group1
TBPL1_seq.18434.141	27	12.5356	0.606061	11.3626	13.7228	2.36022	0.116636	0.0483471	27	5.08368	0.847246	3.2555	7.12474	3.86924	0.163053	0.16666	0.593032	6.03572	2.63713e-06	FALSE	FALSE	FALSE	TRUE	TRUE	FALSE	TRUE	TRUE	FALSE	FALSE	TRUE	TRUE	FALSE	FALSE	FALSE	TRUE	FALSE	FALSE	FALSE	FALSE	FALSE	FALSE	group1_hc	Group1
TBX22_seq.11146.4	27	11.5732	0.137658	11.4	11.9614	0.561383	0.0264923	0.0118945	27	0.0378273	0.190926	0	0.992768	0.992768	0.0367437	5.0473	0.000490683	0.110784	0.912672	TRUE	FALSE	FALSE	FALSE	FALSE	TRUE	FALSE	FALSE	FALSE	FALSE	TRUE	TRUE	TRUE	TRUE	FALSE	FALSE	FALSE	FALSE	TRUE	FALSE	FALSE	FALSE	group3_lowFPKM	Group3
TBX3_seq.13978.122	27	8.25159	0.435966	7.9558	9.67496	1.71916	0.0839017	0.0528342	27	2.5898	2.36913	0	8.63416	8.63416	0.455939	0.91479	0.530055	5.31015	1.67396e-05	FALSE	FALSE	TRUE	TRUE	TRUE	TRUE	TRUE	TRUE	TRUE	FALSE	TRUE	FALSE	FALSE	FALSE	FALSE	FALSE	TRUE	FALSE	FALSE	FALSE	FALSE	FALSE	group3_basement	Group3
TBX5_seq.11202.70	27	11.3434	0.593754	10.6709	12.8924	2.22156	0.114268	0.0523436	27	0.238469	0.690393	0	2.46989	2.46989	0.132866	2.8951	0.0558342	1.21589	0.235382	FALSE	FALSE	TRUE	FALSE	TRUE	TRUE	TRUE	FALSE	FALSE	FALSE	TRUE	TRUE	TRUE	FALSE	FALSE	FALSE	FALSE	FALSE	FALSE	FALSE	FALSE	TRUE	group3_remainder	Group3
TBXAS1_seq.8098.37	27	11.0665	0.0796776	10.8668	11.222	0.3552	0.015334	0.00719986	27	1.5664	1.42932	0	4.93121	4.93121	0.275073	0.912489	0.0622293	1.28801	0.209538	FALSE	FALSE	TRUE	TRUE	FALSE	TRUE	TRUE	FALSE	FALSE	FALSE	TRUE	TRUE	FALSE	TRUE	FALSE	FALSE	FALSE	FALSE	FALSE	FALSE	TRUE	FALSE	group2	Group2
TCAP_seq.22800.24	27	11.8256	0.142442	11.5642	12.2804	0.716113	0.027413	0.0120452	27	0.695467	0.817895	0.0285692	4.43296	4.40439	0.157404	1.17604	0.0112608	-0.533598	0.598333	FALSE	FALSE	TRUE	TRUE	FALSE	TRUE	FALSE	FALSE	FALSE	FALSE	TRUE	TRUE	FALSE	TRUE	FALSE	FALSE	FALSE	FALSE	FALSE	FALSE	FALSE	TRUE	group3_remainder	Group3
TCEA1_seq.18204.1	27	16.4831	0.352348	15.7231	17.3105	1.58741	0.0678093	0.0213763	27	6.75063	0.57936	5.5472	7.8947	2.34749	0.111498	0.0858231	0.139283	2.01136	0.0551861	FALSE	FALSE	FALSE	FALSE	FALSE	FALSE	TRUE	FALSE	FALSE	FALSE	FALSE	TRUE	TRUE	TRUE	FALSE	FALSE	FALSE	FALSE	FALSE	FALSE	FALSE	TRUE	group3_remainder	Group3
TCEA2_seq.13481.24	27	12.4768	0.247193	12.2169	13.1947	0.977779	0.0475724	0.0198122	27	4.20256	1.34567	0.124328	6.34926	6.22493	0.258975	0.320203	0.000359616	0.0948348	0.925202	FALSE	FALSE	TRUE	TRUE	FALSE	TRUE	FALSE	FALSE	FALSE	FALSE	TRUE	TRUE	FALSE	TRUE	FALSE	FALSE	FALSE	FALSE	FALSE	FALSE	FALSE	TRUE	group3_remainder	Group3
TCEA2_seq.20141.42	27	14.21	0.515795	13.0452	15.5063	2.46105	0.0992648	0.0362979	27	4.20256	1.34567	0.124328	6.34926	6.22493	0.258975	0.320203	0.00065659	-0.128162	0.899046	FALSE	FALSE	TRUE	TRUE	TRUE	TRUE	FALSE	FALSE	FALSE	FALSE	TRUE	TRUE	FALSE	FALSE	FALSE	FALSE	FALSE	FALSE	FALSE	FALSE	FALSE	TRUE	group3_remainder	Group3
TCEA3_seq.23547.21	27	15.24	0.332321	14.5641	16.396	1.83186	0.0639552	0.0218058	27	1.19186	1.65283	0.0143553	6.45631	6.44196	0.318087	1.38677	0.38386	3.94654	0.000568286	FALSE	FALSE	TRUE	TRUE	FALSE	TRUE	TRUE	TRUE	FALSE	FALSE	TRUE	TRUE	FALSE	TRUE	FALSE	FALSE	FALSE	FALSE	FALSE	FALSE	TRUE	FALSE	group2	Group2
TCEAL1_seq.20924.85	27	13.3857	0.152939	13.0931	13.8757	0.78258	0.0294332	0.0114256	27	3.66338	1.53865	0.111031	5.76102	5.64999	0.296114	0.420009	0.0323202	0.91378	0.369562	FALSE	FALSE	TRUE	TRUE	FALSE	TRUE	FALSE	FALSE	FALSE	FALSE	TRUE	TRUE	FALSE	TRUE	FALSE	FALSE	FALSE	FALSE	FALSE	FALSE	FALSE	TRUE	group3_remainder	Group3
TCEAL2_seq.25227.20	27	13.6585	1.39962	10.0399	15.0974	5.05751	0.269356	0.102472	27	0.10274	0.223012	0	0.948601	0.948601	0.0429188	2.17066	0.0424546	1.05282	0.302495	TRUE	FALSE	FALSE	FALSE	TRUE	TRUE	TRUE	FALSE	FALSE	FALSE	TRUE	TRUE	TRUE	FALSE	FALSE	FALSE	FALSE	FALSE	TRUE	FALSE	FALSE	FALSE	group3_lowFPKM	Group3
TCEAL3_seq.19112.2	27	12.0924	1.07803	10.8259	14.3909	3.56499	0.207467	0.0891493	27	2.88619	2.10215	0.0285692	5.69822	5.66965	0.40456	0.728348	0.871852	13.0418	1.18156e-12	FALSE	FALSE	TRUE	TRUE	TRUE	TRUE	TRUE	TRUE	FALSE	FALSE	TRUE	TRUE	FALSE	FALSE	TRUE	FALSE	FALSE	FALSE	FALSE	FALSE	FALSE	FALSE	group1	Group1
TCEAL4_seq.23250.3	27	12.5567	1.52569	8.51196	14.1303	5.61832	0.29362	0.121504	27	5.53211	2.16547	0.333424	7.31615	6.98272	0.416746	0.391437	0.838206	11.3806	2.21787e-11	FALSE	FALSE	TRUE	TRUE	TRUE	TRUE	TRUE	TRUE	FALSE	FALSE	TRUE	TRUE	FALSE	FALSE	TRUE	FALSE	FALSE	FALSE	FALSE	FALSE	FALSE	FALSE	group1	Group1
TCEAL5_seq.24637.3	27	11.8672	2.34947	8.69308	15.6003	6.90726	0.452156	0.19798	27	0.394208	1.2381	0	5.74281	5.74281	0.238273	3.14073	0.135359	1.97832	0.0590123	FALSE	FALSE	TRUE	TRUE	TRUE	TRUE	TRUE	FALSE	FALSE	FALSE	TRUE	TRUE	FALSE	FALSE	FALSE	FALSE	FALSE	FALSE	FALSE	FALSE	TRUE	FALSE	group2	Group2
TCEAL7_seq.20928.39	27	9.48496	0.775822	8.71724	11.489	2.77173	0.149307	0.081795	27	0.788724	1.95968	0	7.04385	7.04385	0.377141	2.48462	0.475099	4.75689	6.99623e-05	FALSE	FALSE	TRUE	TRUE	TRUE	TRUE	TRUE	TRUE	FALSE	FALSE	TRUE	TRUE	FALSE	FALSE	TRUE	FALSE	FALSE	FALSE	FALSE	FALSE	FALSE	FALSE	group1	Group1
TCEAL8_seq.19109.32	27	9.7666	0.0418017	9.71344	9.90149	0.188045	0.00804475	0.00428007	27	4.68251	2.39849	0.163499	8.85795	8.69445	0.461589	0.512222	0.0767807	1.44193	0.161734	FALSE	FALSE	TRUE	TRUE	FALSE	TRUE	TRUE	FALSE	TRUE	FALSE	TRUE	FALSE	FALSE	TRUE	FALSE	FALSE	TRUE	FALSE	FALSE	FALSE	FALSE	FALSE	group3_basement	Group3
TCF12_seq.22472.4	27	13.4049	0.213804	13.1156	13.9468	0.831204	0.0411466	0.0159496	27	4.69365	0.802111	3.24184	6.09614	2.8543	0.154366	0.170893	0.179954	2.34224	0.0274333	FALSE	FALSE	FALSE	TRUE	FALSE	FALSE	TRUE	TRUE	FALSE	FALSE	TRUE	TRUE	FALSE	TRUE	FALSE	TRUE	FALSE	FALSE	FALSE	FALSE	FALSE	FALSE	group1_hc	Group1
TCF21_seq.22394.8	27	9.62581	0.179205	9.43669	10.3013	0.864653	0.0344881	0.0186172	27	0.0684482	0.205217	0	0.941106	0.941106	0.039494	2.99813	0.00136921	-0.185141	0.854612	TRUE	FALSE	FALSE	FALSE	FALSE	TRUE	FALSE	FALSE	FALSE	FALSE	TRUE	TRUE	TRUE	TRUE	FALSE	FALSE	FALSE	FALSE	TRUE	FALSE	FALSE	FALSE	group3_lowFPKM	Group3
TCF24_seq.23339.46	27	10.7709	0.127407	10.5864	11.0901	0.503673	0.0245194	0.0118288	27	0.235754	0.426626	0	1.81558	1.81558	0.0821043	1.80962	0.00989023	0.499726	0.621638	FALSE	FALSE	FALSE	FALSE	FALSE	TRUE	FALSE	FALSE	FALSE	FALSE	TRUE	TRUE	TRUE	TRUE	FALSE	FALSE	FALSE	FALSE	FALSE	TRUE	FALSE	FALSE	group3_sameExp	Group3
TCF4_seq.19144.9	27	13.3337	0.712222	12.2008	15.0323	2.83158	0.137067	0.053415	27	2.63989	2.17951	0.111031	7.00753	6.8965	0.419447	0.825608	0.399495	4.07819	0.000405214	FALSE	FALSE	TRUE	TRUE	TRUE	TRUE	TRUE	TRUE	FALSE	FALSE	TRUE	TRUE	FALSE	FALSE	TRUE	FALSE	FALSE	FALSE	FALSE	FALSE	FALSE	FALSE	group1	Group1
TCL1A_seq.17210.2	27	9.56145	1.09995	9.04849	13.1795	4.13101	0.211686	0.11504	27	1.01732	2.42718	0	8.10988	8.10988	0.467112	2.38585	0.908179	15.7247	1.79776e-14	FALSE	FALSE	TRUE	TRUE	TRUE	TRUE	TRUE	TRUE	FALSE	FALSE	TRUE	TRUE	FALSE	FALSE	TRUE	FALSE	FALSE	FALSE	FALSE	FALSE	FALSE	FALSE	group1	Group1
TCL1B_seq.18276.34	27	13.1265	0.145828	12.9385	13.5694	0.630906	0.0280646	0.0111094	27	0.322504	1.01878	0	5.25058	5.25058	0.196065	3.15898	0.362917	3.77377	0.000883675	FALSE	FALSE	TRUE	TRUE	FALSE	TRUE	TRUE	TRUE	FALSE	FALSE	TRUE	TRUE	FALSE	TRUE	FALSE	FALSE	FALSE	FALSE	FALSE	FALSE	TRUE	FALSE	group2	Group2
TCN1_seq.11232.46	27	11.5646	0.12993	11.4187	12.0048	0.586077	0.025005	0.0112352	27	0.42713	0.970862	0	4.69377	4.69377	0.186843	2.27299	6.521e-05	0.0403777	0.968113	FALSE	FALSE	TRUE	TRUE	FALSE	TRUE	FALSE	FALSE	FALSE	FALSE	TRUE	TRUE	FALSE	TRUE	FALSE	FALSE	FALSE	FALSE	FALSE	FALSE	FALSE	TRUE	group3_remainder	Group3
TCN1_seq.19614.8	27	8.51773	0.370213	8.25089	9.66728	1.41639	0.0712475	0.0434638	27	0.42713	0.970862	0	4.69377	4.69377	0.186843	2.27299	0.606	6.20096	1.74243e-06	FALSE	FALSE	TRUE	TRUE	TRUE	TRUE	TRUE	TRUE	TRUE	FALSE	TRUE	FALSE	FALSE	FALSE	FALSE	FALSE	TRUE	FALSE	FALSE	FALSE	FALSE	FALSE	group3_basement	Group3
TCN2_seq.15560.52	27	10.5764	0.452284	10.1715	12.1796	2.00806	0.0870421	0.0427633	27	1.57749	1.57445	0	4.81506	4.81506	0.303003	0.998074	0.516735	5.17025	2.40055e-05	FALSE	FALSE	TRUE	TRUE	TRUE	TRUE	TRUE	TRUE	FALSE	FALSE	TRUE	TRUE	FALSE	FALSE	TRUE	FALSE	FALSE	FALSE	FALSE	FALSE	FALSE	FALSE	group1	Group1
TCN2_seq.5584.21	27	10.3806	0.343255	10.0888	11.3734	1.2846	0.0660594	0.0330668	27	1.57749	1.57445	0	4.81506	4.81506	0.303003	0.998074	0.563577	5.68189	6.46067e-06	FALSE	FALSE	TRUE	TRUE	TRUE	TRUE	TRUE	TRUE	FALSE	FALSE	TRUE	TRUE	FALSE	FALSE	TRUE	FALSE	FALSE	FALSE	FALSE	FALSE	FALSE	FALSE	group1	Group1
TCP1_seq.19265.9	27	15.6733	0.357587	14.7148	16.1378	1.42302	0.0688177	0.0228151	27	8.23785	0.736749	5.72356	9.2568	3.53324	0.141787	0.0894346	0.0364638	0.972673	0.340034	FALSE	FALSE	FALSE	TRUE	FALSE	FALSE	FALSE	FALSE	FALSE	FALSE	TRUE	TRUE	FALSE	TRUE	FALSE	FALSE	FALSE	FALSE	FALSE	FALSE	FALSE	TRUE	group3_remainder	Group3
TCP11_seq.8334.65	27	11.8943	0.0999552	11.6922	12.1598	0.467601	0.0192364	0.00840362	27	0.0742649	0.145631	0	0.659925	0.659925	0.0280267	1.96097	0.106081	1.72242	0.0973444	TRUE	FALSE	FALSE	FALSE	FALSE	TRUE	TRUE	FALSE	FALSE	FALSE	TRUE	TRUE	TRUE	TRUE	FALSE	FALSE	FALSE	FALSE	TRUE	FALSE	FALSE	FALSE	group3_lowFPKM	Group3
TCP11L1_seq.23605.3	27	10.7559	0.346704	10.2216	11.6037	1.3821	0.0667233	0.032234	27	3.02339	0.748383	1.99639	4.60229	2.6059	0.144026	0.247531	0.00476704	-0.346045	0.732204	FALSE	FALSE	FALSE	TRUE	TRUE	FALSE	FALSE	FALSE	FALSE	FALSE	TRUE	TRUE	FALSE	FALSE	FALSE	FALSE	FALSE	FALSE	FALSE	FALSE	FALSE	TRUE	group3_remainder	Group3
TCTA_seq.10489.19	27	8.3506	0.0685745	8.20467	8.58463	0.379957	0.0131972	0.00821193	27	3.96007	0.47822	3.22342	4.95791	1.73449	0.0920335	0.120761	0.000940997	0.153451	0.879275	FALSE	FALSE	FALSE	FALSE	FALSE	FALSE	FALSE	FALSE	FALSE	FALSE	FALSE	TRUE	TRUE	TRUE	FALSE	FALSE	FALSE	FALSE	FALSE	FALSE	FALSE	TRUE	group3_remainder	Group3
TCTN2_seq.11433.11	27	10.3581	0.109271	10.1394	10.6728	0.533379	0.0210292	0.0105493	27	2.87379	1.01394	0.863939	4.43829	3.57435	0.195133	0.352823	0.218762	-2.64584	0.0138888	FALSE	FALSE	TRUE	TRUE	FALSE	TRUE	FALSE	TRUE	FALSE	FALSE	TRUE	TRUE	FALSE	TRUE	FALSE	FALSE	FALSE	FALSE	FALSE	FALSE	FALSE	TRUE	group3_remainder	Group3
TDGF1_seq.5810.25	27	8.49022	0.19872	8.28824	9.32007	1.03183	0.0382438	0.0234058	27	0.413256	1.15474	0	4.96162	4.96162	0.222231	2.79426	0.411883	4.18432	0.00030823	FALSE	FALSE	TRUE	TRUE	FALSE	TRUE	TRUE	TRUE	TRUE	FALSE	TRUE	FALSE	FALSE	TRUE	FALSE	FALSE	TRUE	FALSE	FALSE	FALSE	FALSE	FALSE	group3_basement	Group3
TDO2_seq.9880.33	27	10.6086	0.136767	10.388	10.9694	0.581379	0.0263208	0.0128921	27	0.538383	0.826485	0	3.47638	3.47638	0.159057	1.53512	0.00560075	-0.375243	0.710645	FALSE	FALSE	TRUE	TRUE	FALSE	TRUE	FALSE	FALSE	FALSE	FALSE	TRUE	TRUE	FALSE	TRUE	FALSE	FALSE	FALSE	FALSE	FALSE	FALSE	FALSE	TRUE	group3_remainder	Group3
TDP1_seq.10073.22	27	12.9923	0.552075	11.838	13.9425	2.10455	0.106247	0.0424925	27	4.23976	0.876268	2.19219	5.51538	3.32319	0.168638	0.206679	0.721065	8.03907	2.14978e-08	FALSE	FALSE	FALSE	TRUE	TRUE	FALSE	TRUE	TRUE	FALSE	FALSE	TRUE	TRUE	FALSE	FALSE	FALSE	TRUE	FALSE	FALSE	FALSE	FALSE	FALSE	FALSE	group1_hc	Group1
TEAD3_seq.12854.3	27	13.6484	1.16389	9.77637	14.841	5.06462	0.223991	0.0852768	27	2.8538	1.53472	0.0285692	5.10685	5.07828	0.295356	0.537779	0.665194	7.04771	2.18419e-07	FALSE	FALSE	TRUE	TRUE	TRUE	TRUE	TRUE	TRUE	FALSE	FALSE	TRUE	TRUE	FALSE	FALSE	TRUE	FALSE	FALSE	FALSE	FALSE	FALSE	FALSE	FALSE	group1	Group1
TEAD4_seq.12516.13	27	13.3047	0.826602	10.922	14.3017	3.37972	0.15908	0.0621286	27	4.26646	1.73603	0.0840643	6.33145	6.24739	0.334099	0.406901	0.400859	4.08979	0.000393288	FALSE	FALSE	TRUE	TRUE	TRUE	TRUE	TRUE	TRUE	FALSE	FALSE	TRUE	TRUE	FALSE	FALSE	TRUE	FALSE	FALSE	FALSE	FALSE	FALSE	FALSE	FALSE	group1	Group1
TEC_seq.16079.2	27	12.377	0.162638	12.1112	12.6644	0.553243	0.0312998	0.0131404	27	1.58119	1.07879	0.0285692	3.92695	3.89838	0.207614	0.682267	0.169269	2.25698	0.0329982	FALSE	FALSE	TRUE	TRUE	FALSE	TRUE	TRUE	TRUE	FALSE	FALSE	TRUE	TRUE	FALSE	TRUE	FALSE	FALSE	FALSE	FALSE	FALSE	FALSE	TRUE	FALSE	group2	Group2
TEC_seq.3646.7	27	12.0414	0.180959	11.7455	12.5854	0.839954	0.0348255	0.0150281	27	1.58119	1.07879	0.0285692	3.92695	3.89838	0.207614	0.682267	0.4991	4.99101	3.81484e-05	FALSE	FALSE	TRUE	TRUE	FALSE	TRUE	TRUE	TRUE	FALSE	FALSE	TRUE	TRUE	FALSE	TRUE	FALSE	FALSE	FALSE	FALSE	FALSE	FALSE	TRUE	FALSE	group2	Group2
TECTB_seq.21549.144	27	12.4705	0.089384	12.3545	12.7198	0.365292	0.017202	0.00716763	27	0.0318068	0.105387	0	0.516015	0.516015	0.0202818	3.31336	0.0277645	-0.844947	0.406155	TRUE	FALSE	FALSE	FALSE	FALSE	TRUE	FALSE	FALSE	FALSE	FALSE	TRUE	TRUE	TRUE	TRUE	FALSE	FALSE	FALSE	FALSE	TRUE	FALSE	FALSE	FALSE	group3_lowFPKM	Group3
TEF_seq.20990.48	27	9.53142	0.0672935	9.40212	9.70847	0.306345	0.0129506	0.00706017	27	2.34158	0.563789	1.05658	3.21568	2.1591	0.108501	0.240773	0.0109844	0.526934	0.602884	FALSE	FALSE	TRUE	FALSE	FALSE	FALSE	FALSE	FALSE	TRUE	FALSE	FALSE	FALSE	TRUE	TRUE	FALSE	FALSE	TRUE	FALSE	FALSE	FALSE	FALSE	FALSE	group3_basement	Group3
TEK_seq.3773.15	27	10.036	0.143418	9.80728	10.3795	0.572182	0.0276008	0.0142904	27	0.147132	0.466529	0	2.44361	2.44361	0.0897836	3.17082	0.0719191	-1.39187	0.176222	FALSE	FALSE	TRUE	FALSE	FALSE	TRUE	FALSE	FALSE	FALSE	FALSE	TRUE	TRUE	TRUE	TRUE	FALSE	FALSE	FALSE	FALSE	FALSE	TRUE	FALSE	FALSE	group3_sameExp	Group3
TEN1_seq.20443.37	27	11.5717	0.0834013	11.3428	11.676	0.333119	0.0160506	0.00720734	27	4.19758	0.516236	3.03034	5.39266	2.36232	0.0993497	0.122984	3.70287e-05	0.0304262	0.975969	FALSE	FALSE	FALSE	FALSE	FALSE	FALSE	FALSE	FALSE	FALSE	FALSE	FALSE	TRUE	TRUE	TRUE	FALSE	FALSE	FALSE	FALSE	FALSE	FALSE	FALSE	TRUE	group3_remainder	Group3
TENM2_seq.11164.7	27	13.3229	0.0971101	13.1035	13.4818	0.378317	0.0186889	0.00728897	27	1.21723	1.87787	0	6.65807	6.65807	0.361397	1.54275	0.00720135	0.42584	0.673868	FALSE	FALSE	TRUE	TRUE	FALSE	TRUE	FALSE	FALSE	FALSE	FALSE	TRUE	TRUE	FALSE	TRUE	FALSE	FALSE	FALSE	FALSE	FALSE	FALSE	FALSE	TRUE	group3_remainder	Group3
TENM3_seq.11107.25	27	13.0646	0.351703	11.9379	13.7005	1.76255	0.0676853	0.0269203	27	1.81311	1.86801	0	5.43663	5.43663	0.359499	1.03028	0.0393594	1.01208	0.321197	FALSE	FALSE	TRUE	TRUE	FALSE	TRUE	FALSE	FALSE	FALSE	FALSE	TRUE	TRUE	FALSE	TRUE	FALSE	FALSE	FALSE	FALSE	FALSE	FALSE	FALSE	TRUE	group3_remainder	Group3
TENM4_seq.11365.17	27	10.2511	0.286056	9.91848	11.2686	1.35008	0.0550515	0.0279049	27	0.946463	1.69905	0	7.24394	7.24394	0.326982	1.79516	0.624669	6.45041	9.37077e-07	FALSE	FALSE	TRUE	TRUE	FALSE	TRUE	TRUE	TRUE	FALSE	FALSE	TRUE	TRUE	FALSE	TRUE	FALSE	FALSE	FALSE	FALSE	FALSE	FALSE	TRUE	FALSE	group2	Group2
TEPSIN_seq.7947.19	27	10.1515	0.0559689	10.0655	10.3497	0.284236	0.0107712	0.00551335	27	3.85403	0.675682	2.47768	6.08831	3.61063	0.130035	0.175318	0.0013257	0.182172	0.856917	FALSE	FALSE	FALSE	TRUE	FALSE	FALSE	FALSE	FALSE	FALSE	FALSE	TRUE	TRUE	FALSE	TRUE	FALSE	FALSE	FALSE	FALSE	FALSE	FALSE	FALSE	TRUE	group3_remainder	Group3
TERB2_seq.22801.83	27	10.0818	0.100558	9.90037	10.3323	0.431916	0.0193525	0.00997427	27	0.00211623	0.00762454	0	0.0285692	0.0285692	0.00146734	3.60288	0.095356	-1.62332	0.117064	TRUE	FALSE	FALSE	FALSE	FALSE	TRUE	FALSE	FALSE	FALSE	FALSE	TRUE	TRUE	TRUE	TRUE	FALSE	FALSE	FALSE	FALSE	TRUE	FALSE	FALSE	FALSE	group3_lowFPKM	Group3
TERF1_seq.10049.112	27	11.1462	0.122535	10.9812	11.4615	0.480249	0.0235819	0.0109934	27	4.2307	0.526746	3.35473	5.14649	1.79176	0.101372	0.124506	0.0590457	1.25251	0.221976	FALSE	FALSE	FALSE	FALSE	FALSE	FALSE	TRUE	FALSE	FALSE	FALSE	FALSE	TRUE	TRUE	TRUE	FALSE	FALSE	FALSE	FALSE	FALSE	FALSE	FALSE	TRUE	group3_remainder	Group3
TES_seq.17419.17	27	12.2327	1.61212	10.2178	14.9584	4.74059	0.310252	0.131788	27	4.37481	2.19979	0.189034	6.7807	6.59167	0.423349	0.50283	0.541883	5.43794	1.20546e-05	FALSE	FALSE	TRUE	TRUE	TRUE	TRUE	TRUE	TRUE	FALSE	FALSE	TRUE	TRUE	FALSE	FALSE	TRUE	FALSE	FALSE	FALSE	FALSE	FALSE	FALSE	FALSE	group1	Group1
TESC_seq.12831.21	27	12.6296	0.864554	11.8562	14.5942	2.73806	0.166383	0.0684544	27	2.69012	2.37996	0	6.87529	6.87529	0.458024	0.884705	0.811331	10.3686	1.53681e-10	FALSE	FALSE	TRUE	TRUE	TRUE	TRUE	TRUE	TRUE	FALSE	FALSE	TRUE	TRUE	FALSE	FALSE	TRUE	FALSE	FALSE	FALSE	FALSE	FALSE	FALSE	FALSE	group1	Group1
TEX29_seq.10557.6	27	12.4851	0.20449	11.8473	12.8884	1.04105	0.039354	0.0163787	27	0.209865	0.241525	0	0.978196	0.978196	0.0464815	1.15086	0.0148344	-0.613551	0.545055	TRUE	FALSE	FALSE	FALSE	FALSE	TRUE	FALSE	FALSE	FALSE	FALSE	TRUE	TRUE	TRUE	TRUE	FALSE	FALSE	FALSE	FALSE	TRUE	FALSE	FALSE	FALSE	group3_lowFPKM	Group3
TEX29_seq.13500.9	27	13.3624	0.168427	13.0793	13.6497	0.570462	0.0324139	0.0126046	27	0.209865	0.241525	0	0.978196	0.978196	0.0464815	1.15086	0.0191633	-0.698886	0.491075	TRUE	FALSE	FALSE	FALSE	FALSE	TRUE	FALSE	FALSE	FALSE	FALSE	TRUE	TRUE	TRUE	TRUE	FALSE	FALSE	FALSE	FALSE	TRUE	FALSE	FALSE	FALSE	group3_lowFPKM	Group3
TEX30_seq.22802.13	27	11.9684	0.149896	11.7442	12.2553	0.511141	0.0288475	0.0125243	27	4.2314	1.19351	0.367371	6.83352	6.46615	0.229692	0.282061	0.325035	3.46972	0.00190465	FALSE	FALSE	TRUE	TRUE	FALSE	FALSE	TRUE	TRUE	FALSE	FALSE	TRUE	TRUE	FALSE	TRUE	FALSE	FALSE	FALSE	FALSE	FALSE	FALSE	TRUE	FALSE	group2	Group2
TF_seq.4162.54	27	9.33755	1.23698	8.59254	14.6149	6.02232	0.238057	0.132474	27	1.42921	2.79046	0.0285692	9.42729	9.39872	0.537025	1.95246	0.441991	4.44996	0.000155048	FALSE	FALSE	TRUE	TRUE	TRUE	TRUE	TRUE	TRUE	FALSE	FALSE	TRUE	TRUE	FALSE	FALSE	TRUE	FALSE	FALSE	FALSE	FALSE	FALSE	FALSE	FALSE	group1	Group1
TFAM_seq.9952.57	27	14.5705	0.433247	13.6545	15.6299	1.97543	0.0833784	0.0297346	27	5.77199	0.608417	4.66278	7.15046	2.48768	0.11709	0.105409	0.211501	2.58956	0.0157968	FALSE	FALSE	FALSE	FALSE	TRUE	FALSE	TRUE	TRUE	FALSE	FALSE	FALSE	TRUE	TRUE	FALSE	FALSE	TRUE	FALSE	FALSE	FALSE	FALSE	FALSE	FALSE	group1_hc	Group1
TFB1M_seq.21344.31	27	13.9973	0.648807	12.1737	15.0492	2.87556	0.124863	0.0463523	27	3.82841	0.630285	2.59694	4.88557	2.28864	0.121298	0.164633	0.163312	2.20901	0.0365623	FALSE	FALSE	FALSE	FALSE	TRUE	FALSE	TRUE	TRUE	FALSE	FALSE	FALSE	TRUE	TRUE	FALSE	FALSE	TRUE	FALSE	FALSE	FALSE	FALSE	FALSE	FALSE	group1_hc	Group1
TFB2M_seq.21193.1	27	12.2554	1.39183	9.42037	14.1386	4.71824	0.267857	0.113568	27	4.62513	0.471536	3.67129	5.74066	2.06936	0.0907472	0.101951	0.0158215	0.633953	0.53187	FALSE	FALSE	FALSE	FALSE	TRUE	FALSE	FALSE	FALSE	FALSE	FALSE	FALSE	TRUE	TRUE	FALSE	FALSE	FALSE	FALSE	FALSE	FALSE	FALSE	FALSE	TRUE	group3_remainder	Group3
TFCP2L1_seq.25104.10	27	14.2371	0.594869	13.2386	15.5353	2.29677	0.114483	0.0417832	27	0.808313	1.12001	0	3.34908	3.34908	0.215547	1.38562	0.0266707	-0.82767	0.415689	FALSE	FALSE	TRUE	TRUE	TRUE	TRUE	FALSE	FALSE	FALSE	FALSE	TRUE	TRUE	FALSE	FALSE	FALSE	FALSE	FALSE	FALSE	FALSE	FALSE	FALSE	TRUE	group3_remainder	Group3
TFF1_seq.9185.15	27	8.86558	0.0939973	8.70522	9.06131	0.356091	0.0180898	0.0106025	27	0.497502	0.999897	0	5.10182	5.10182	0.19243	2.00984	0.00109882	-0.165834	0.869622	FALSE	FALSE	TRUE	TRUE	FALSE	TRUE	FALSE	FALSE	TRUE	FALSE	TRUE	FALSE	FALSE	TRUE	FALSE	FALSE	TRUE	FALSE	FALSE	FALSE	FALSE	FALSE	group3_basement	Group3
TFF2_seq.10473.2	27	8.30089	0.0662423	8.19753	8.50125	0.303723	0.0127483	0.00798013	27	0.142215	0.26728	0	1.07724	1.07724	0.051438	1.8794	0.00338312	0.291316	0.773213	TRUE	FALSE	FALSE	FALSE	FALSE	TRUE	FALSE	FALSE	FALSE	FALSE	TRUE	TRUE	TRUE	TRUE	FALSE	FALSE	FALSE	FALSE	TRUE	FALSE	FALSE	FALSE	group3_lowFPKM	Group3
TFF2_seq.9191.8	27	10.8503	0.0919339	10.6997	11.0874	0.387705	0.0176927	0.0084729	27	0.142215	0.26728	0	1.07724	1.07724	0.051438	1.8794	0.000160597	-0.0633685	0.949977	TRUE	FALSE	FALSE	FALSE	FALSE	TRUE	FALSE	FALSE	FALSE	FALSE	TRUE	TRUE	TRUE	TRUE	FALSE	FALSE	FALSE	FALSE	TRUE	FALSE	FALSE	FALSE	group3_lowFPKM	Group3
TFF3_seq.4721.54	27	9.92491	0.685149	8.88806	12.2842	3.39612	0.131857	0.0690333	27	0.489323	0.792897	0	3.83086	3.83086	0.152593	1.6204	0.726041	8.13969	1.71131e-08	FALSE	FALSE	TRUE	TRUE	TRUE	TRUE	TRUE	TRUE	FALSE	FALSE	TRUE	TRUE	FALSE	FALSE	TRUE	FALSE	FALSE	FALSE	FALSE	FALSE	FALSE	FALSE	group1	Group1
TFF3_seq.8323.163	27	12.3704	0.128844	12.124	12.5626	0.438544	0.024796	0.0104155	27	0.489323	0.792897	0	3.83086	3.83086	0.152593	1.6204	0.0193213	0.701818	0.489275	FALSE	FALSE	TRUE	TRUE	FALSE	TRUE	FALSE	FALSE	FALSE	FALSE	TRUE	TRUE	FALSE	TRUE	FALSE	FALSE	FALSE	FALSE	FALSE	FALSE	FALSE	TRUE	group3_remainder	Group3
TFIP11_seq.9043.7	27	11.4893	0.0667678	11.3183	11.6178	0.299491	0.0128495	0.00581132	27	4.34695	0.645007	2.33628	5.5741	3.23782	0.124132	0.148382	0.0231571	0.769838	0.44861	FALSE	FALSE	FALSE	TRUE	FALSE	FALSE	FALSE	FALSE	FALSE	FALSE	TRUE	TRUE	FALSE	TRUE	FALSE	FALSE	FALSE	FALSE	FALSE	FALSE	FALSE	TRUE	group3_remainder	Group3
TFPI_seq.3336.50	27	11.362	2.01579	9.27038	15.562	6.29166	0.387939	0.177415	27	2.82797	2.25595	0.0143553	7.78339	7.76904	0.434158	0.797729	0.794458	9.83002	4.52678e-10	FALSE	FALSE	TRUE	TRUE	TRUE	TRUE	TRUE	TRUE	FALSE	FALSE	TRUE	TRUE	FALSE	FALSE	TRUE	FALSE	FALSE	FALSE	FALSE	FALSE	FALSE	FALSE	group1	Group1
TFPI2_seq.9233.71	27	9.93705	0.682566	9.43315	12.1303	2.69718	0.13136	0.068689	27	2.92264	3.16381	0	9.9576	9.9576	0.608875	1.08252	0.698535	7.61107	5.75819e-08	FALSE	FALSE	TRUE	TRUE	TRUE	TRUE	TRUE	TRUE	FALSE	FALSE	TRUE	TRUE	FALSE	FALSE	TRUE	FALSE	FALSE	FALSE	FALSE	FALSE	FALSE	FALSE	group1	Group1
TFR2_seq.11537.12	27	10.9859	0.0754505	10.856	11.1967	0.340672	0.0145204	0.00686793	27	1.77317	1.82886	0	5.99503	5.99503	0.351964	1.03141	0.0414349	1.03954	0.308502	FALSE	FALSE	TRUE	TRUE	FALSE	TRUE	TRUE	FALSE	FALSE	FALSE	TRUE	TRUE	FALSE	TRUE	FALSE	FALSE	FALSE	FALSE	FALSE	FALSE	TRUE	FALSE	group2	Group2
TFRC_seq.6895.1	27	14.7949	0.54285	13.6318	15.5882	1.95644	0.104472	0.0366917	27	6.86439	0.817554	4.91791	8.6115	3.6936	0.157338	0.119101	0.422116	4.27332	0.000244924	FALSE	FALSE	FALSE	TRUE	TRUE	FALSE	TRUE	TRUE	FALSE	FALSE	TRUE	TRUE	FALSE	FALSE	FALSE	TRUE	FALSE	FALSE	FALSE	FALSE	FALSE	FALSE	group1_hc	Group1
TFRC_seq.8795.48	27	14.6286	0.690679	13.2281	15.7726	2.54454	0.132921	0.0472143	27	6.86439	0.817554	4.91791	8.6115	3.6936	0.157338	0.119101	0.381722	3.92872	0.000594839	FALSE	FALSE	FALSE	TRUE	TRUE	FALSE	TRUE	TRUE	FALSE	FALSE	TRUE	TRUE	FALSE	FALSE	FALSE	TRUE	FALSE	FALSE	FALSE	FALSE	FALSE	FALSE	group1_hc	Group1
TG_seq.18839.24	27	8.70367	0.237728	8.39378	9.76475	1.37097	0.0457507	0.0273135	27	0.806997	1.67251	0	8.33418	8.33418	0.321876	2.07252	0.644265	6.72883	4.72798e-07	FALSE	FALSE	TRUE	TRUE	FALSE	TRUE	TRUE	TRUE	TRUE	FALSE	TRUE	FALSE	FALSE	TRUE	FALSE	FALSE	TRUE	FALSE	FALSE	FALSE	FALSE	FALSE	group3_basement	Group3
TGFA_seq.9358.3	27	9.47001	0.109053	9.22277	9.66679	0.444023	0.0209874	0.0115157	27	2.35949	2.44337	0.0285692	6.44012	6.41155	0.470226	1.03555	0.132992	1.95826	0.0614469	FALSE	FALSE	TRUE	TRUE	FALSE	TRUE	TRUE	FALSE	TRUE	FALSE	TRUE	FALSE	FALSE	TRUE	FALSE	FALSE	TRUE	FALSE	FALSE	FALSE	FALSE	FALSE	group3_basement	Group3
TGFB1_seq.14108.15	27	11.2315	0.181275	10.8024	11.5921	0.789619	0.0348864	0.0161398	27	4.49829	1.68964	0.731183	7.14221	6.41103	0.325171	0.375618	0.398105	4.06638	0.000417715	FALSE	FALSE	TRUE	TRUE	FALSE	TRUE	TRUE	TRUE	FALSE	FALSE	TRUE	TRUE	FALSE	TRUE	FALSE	FALSE	FALSE	FALSE	FALSE	FALSE	TRUE	FALSE	group2	Group2
TGFB1_seq.21925.15	27	12.8443	0.111376	12.662	13.1518	0.48984	0.0214344	0.00867124	27	4.49829	1.68964	0.731183	7.14221	6.41103	0.325171	0.375618	0.134865	1.97413	0.0595129	FALSE	FALSE	TRUE	TRUE	FALSE	TRUE	TRUE	FALSE	FALSE	FALSE	TRUE	TRUE	FALSE	TRUE	FALSE	FALSE	FALSE	FALSE	FALSE	FALSE	TRUE	FALSE	group2	Group2
TGFB1_seq.2333.72	27	13.0316	0.151374	12.5971	13.3944	0.79724	0.029132	0.0116159	27	4.49829	1.68964	0.731183	7.14221	6.41103	0.325171	0.375618	0.0729923	1.40303	0.172906	FALSE	FALSE	TRUE	TRUE	FALSE	TRUE	TRUE	FALSE	FALSE	FALSE	TRUE	TRUE	FALSE	TRUE	FALSE	FALSE	FALSE	FALSE	FALSE	FALSE	TRUE	FALSE	group2	Group2
TGFB1I1_seq.8777.5	27	11.3243	0.0636971	11.2236	11.4737	0.250084	0.0122585	0.00562481	27	2.5317	2.06357	0.0703893	6.09614	6.02575	0.397135	0.815095	0.00264205	-0.257344	0.799019	FALSE	FALSE	TRUE	TRUE	FALSE	TRUE	FALSE	FALSE	FALSE	FALSE	TRUE	TRUE	FALSE	TRUE	FALSE	FALSE	FALSE	FALSE	FALSE	FALSE	FALSE	TRUE	group3_remainder	Group3
TGFB2_seq.4156.74	27	10.0585	0.20119	9.84379	10.6567	0.812895	0.0387189	0.020002	27	1.76895	2.05167	0.0426443	6.38353	6.34089	0.394844	1.15982	0.0791924	-1.46632	0.155029	FALSE	FALSE	TRUE	TRUE	FALSE	TRUE	FALSE	FALSE	FALSE	FALSE	TRUE	TRUE	FALSE	TRUE	FALSE	FALSE	FALSE	FALSE	FALSE	FALSE	FALSE	TRUE	group3_remainder	Group3
TGFB3_seq.3520.58	27	9.04996	0.171325	8.77879	9.44214	0.663352	0.0329715	0.018931	27	1.23684	0.769248	0.15056	2.90497	2.75441	0.148042	0.621945	0.0130831	-0.575684	0.569975	FALSE	FALSE	TRUE	TRUE	FALSE	TRUE	FALSE	FALSE	TRUE	FALSE	TRUE	FALSE	FALSE	TRUE	FALSE	FALSE	TRUE	FALSE	FALSE	FALSE	FALSE	FALSE	group3_basement	Group3
TGFBI_seq.3283.21	27	11.3461	1.54905	9.88488	15.0637	5.17885	0.298114	0.136526	27	5.03987	3.59643	0.400538	11.7977	11.3971	0.692133	0.713596	0.812201	10.3981	1.44986e-10	FALSE	FALSE	TRUE	TRUE	TRUE	TRUE	TRUE	TRUE	FALSE	FALSE	TRUE	TRUE	FALSE	FALSE	TRUE	FALSE	FALSE	FALSE	FALSE	FALSE	FALSE	FALSE	group1	Group1
TGFBR1_seq.22569.55	27	9.8831	0.0722464	9.75486	10.0622	0.307344	0.0139038	0.0073101	27	3.27874	0.75285	1.38957	4.95931	3.56974	0.144886	0.229616	0.0794407	-1.46881	0.154356	FALSE	FALSE	TRUE	TRUE	FALSE	FALSE	FALSE	FALSE	FALSE	FALSE	TRUE	TRUE	FALSE	TRUE	FALSE	FALSE	FALSE	FALSE	FALSE	FALSE	FALSE	TRUE	group3_remainder	Group3
TGFBR2_seq.5133.17	27	12.428	0.106196	12.224	12.5792	0.355185	0.0204375	0.00854488	27	3.54501	2.00669	0.0840643	6.62132	6.53726	0.386187	0.566059	0.0250305	-0.801141	0.430599	FALSE	FALSE	TRUE	TRUE	FALSE	TRUE	FALSE	FALSE	FALSE	FALSE	TRUE	TRUE	FALSE	TRUE	FALSE	FALSE	FALSE	FALSE	FALSE	FALSE	FALSE	TRUE	group3_remainder	Group3
TGFBR3_seq.3009.3	27	12.3241	0.561515	11.435	13.7561	2.32108	0.108064	0.0455622	27	1.50743	1.42498	0.0143553	4.62527	4.61092	0.274237	0.945302	0.635633	6.60394	6.41893e-07	FALSE	FALSE	TRUE	TRUE	TRUE	TRUE	TRUE	TRUE	FALSE	FALSE	TRUE	TRUE	FALSE	FALSE	TRUE	FALSE	FALSE	FALSE	FALSE	FALSE	FALSE	FALSE	group1	Group1
TGIF2_seq.9847.21	27	10.3941	0.532102	9.47234	11.6554	2.18305	0.102403	0.0511929	27	3.78987	1.19643	0.632268	5.51948	4.88721	0.230252	0.315691	0.661771	6.99388	2.48613e-07	FALSE	FALSE	TRUE	TRUE	TRUE	TRUE	TRUE	TRUE	FALSE	FALSE	TRUE	TRUE	FALSE	FALSE	TRUE	FALSE	FALSE	FALSE	FALSE	FALSE	FALSE	FALSE	group1	Group1
TGIF2LX_seq.21164.83	27	8.87763	1.37024	8.23446	14.7208	6.48637	0.263703	0.154348	27	0.261083	0.853762	0	4.22805	4.22805	0.164307	3.27008	0.946745	21.0817	1.94592e-17	FALSE	FALSE	TRUE	TRUE	TRUE	TRUE	TRUE	TRUE	FALSE	FALSE	TRUE	TRUE	FALSE	FALSE	TRUE	FALSE	FALSE	FALSE	FALSE	FALSE	FALSE	FALSE	group1	Group1
TGIF2LY_seq.20447.11	27	9.03731	0.340796	8.77886	10.4054	1.62657	0.0655862	0.0377099	27	0.179101	0.639158	0	3.27352	3.27352	0.123006	3.5687	0.804979	10.1583	2.33312e-10	FALSE	FALSE	TRUE	TRUE	TRUE	TRUE	TRUE	TRUE	FALSE	FALSE	TRUE	TRUE	FALSE	FALSE	TRUE	FALSE	FALSE	FALSE	FALSE	FALSE	FALSE	FALSE	group1	Group1
TGM1_seq.11242.33	27	9.16306	0.0677852	9.02057	9.27266	0.25209	0.0130453	0.00739766	27	1.63391	0.995879	0.641546	4.91934	4.27779	0.191657	0.609505	0.0793356	1.46775	0.15464	FALSE	FALSE	TRUE	TRUE	FALSE	TRUE	TRUE	FALSE	TRUE	FALSE	TRUE	FALSE	FALSE	TRUE	FALSE	FALSE	TRUE	FALSE	FALSE	FALSE	FALSE	FALSE	group3_basement	Group3
TGM2_seq.18934.50	27	14.3482	2.99256	10.3152	17.7646	7.44944	0.575919	0.208567	27	3.69325	2.93658	0.137504	9.87731	9.73981	0.565145	0.795121	0.807631	10.2449	1.96309e-10	FALSE	FALSE	TRUE	TRUE	TRUE	TRUE	TRUE	TRUE	FALSE	FALSE	TRUE	TRUE	FALSE	FALSE	TRUE	FALSE	FALSE	FALSE	FALSE	FALSE	FALSE	FALSE	group1	Group1
TGM3_seq.4471.50	27	11.2586	1.11602	9.1255	13.43	4.30449	0.214777	0.0991255	27	0.25755	0.850658	0	4.07211	4.07211	0.163709	3.30288	0.261299	2.97375	0.00643067	FALSE	FALSE	TRUE	TRUE	TRUE	TRUE	TRUE	TRUE	FALSE	FALSE	TRUE	TRUE	FALSE	FALSE	TRUE	FALSE	FALSE	FALSE	FALSE	FALSE	FALSE	FALSE	group1	Group1
TGM4_seq.18933.4	27	9.57565	0.0394134	9.50868	9.66022	0.151535	0.00758511	0.004116	27	0.184073	0.34826	0.0143553	1.46467	1.45031	0.0670226	1.89197	0.067271	-1.34278	0.191407	TRUE	FALSE	FALSE	FALSE	FALSE	TRUE	FALSE	FALSE	FALSE	FALSE	TRUE	TRUE	TRUE	TRUE	FALSE	FALSE	FALSE	FALSE	TRUE	FALSE	FALSE	FALSE	group3_lowFPKM	Group3
THAP11_seq.22805.18	27	10.2909	0.111256	10.1177	10.581	0.463289	0.0214112	0.0108111	27	4.56659	0.61102	3.43429	6.00921	2.57492	0.117591	0.133802	0.0292588	0.868054	0.393621	FALSE	FALSE	FALSE	TRUE	FALSE	FALSE	FALSE	FALSE	FALSE	FALSE	TRUE	TRUE	FALSE	TRUE	FALSE	FALSE	FALSE	FALSE	FALSE	FALSE	FALSE	TRUE	group3_remainder	Group3
THAP2_seq.22806.1	27	12.2735	0.0809026	12.1385	12.3965	0.258012	0.0155697	0.00659166	27	2.38444	0.444671	1.42223	3.23879	1.81655	0.0855771	0.186489	0.0799548	-1.47397	0.152972	FALSE	FALSE	TRUE	FALSE	FALSE	FALSE	FALSE	FALSE	FALSE	FALSE	FALSE	TRUE	TRUE	TRUE	FALSE	FALSE	FALSE	FALSE	FALSE	FALSE	FALSE	TRUE	group3_remainder	Group3
THAP4_seq.24490.16	27	10.746	0.531902	10.416	12.8009	2.38482	0.102365	0.0494976	27	5.33451	0.457334	4.25927	6.0457	1.78643	0.0880139	0.0857311	0.00045803	-0.107033	0.915617	FALSE	FALSE	FALSE	FALSE	TRUE	FALSE	FALSE	FALSE	FALSE	FALSE	FALSE	TRUE	TRUE	FALSE	FALSE	FALSE	FALSE	FALSE	FALSE	FALSE	FALSE	TRUE	group3_remainder	Group3
THBS1_seq.3474.19	27	13.8146	1.41527	11.5899	16.2878	4.69788	0.27237	0.102447	27	3.68401	2.82974	0.201634	8.47893	8.2773	0.544584	0.768114	0.287171	3.17357	0.00396435	FALSE	FALSE	TRUE	TRUE	TRUE	TRUE	TRUE	TRUE	FALSE	FALSE	TRUE	TRUE	FALSE	FALSE	TRUE	FALSE	FALSE	FALSE	FALSE	FALSE	FALSE	FALSE	group1	Group1
THBS2_seq.14111.15	27	9.57046	0.0841298	9.40832	9.84901	0.440685	0.0161908	0.00879056	27	0.506065	1.40943	0	7.21422	7.21422	0.271245	2.78508	0.0199797	-0.713917	0.481891	FALSE	FALSE	TRUE	TRUE	FALSE	TRUE	FALSE	FALSE	TRUE	FALSE	TRUE	FALSE	FALSE	TRUE	FALSE	FALSE	TRUE	FALSE	FALSE	FALSE	FALSE	FALSE	group3_basement	Group3
THBS2_seq.3339.33	27	8.66573	0.585321	8.23722	11.4681	3.23093	0.112645	0.0675444	27	0.506065	1.40943	0	7.21422	7.21422	0.271245	2.78508	0.803352	10.106	2.59078e-10	FALSE	FALSE	TRUE	TRUE	TRUE	TRUE	TRUE	TRUE	FALSE	FALSE	TRUE	TRUE	FALSE	FALSE	TRUE	FALSE	FALSE	FALSE	FALSE	FALSE	FALSE	FALSE	group1	Group1
THBS3_seq.8982.65	27	11.2715	0.85579	10.6969	14.5413	3.84439	0.164697	0.075925	27	3.48122	1.55771	1.67807	7.23199	5.55392	0.299782	0.447462	0.576071	5.82856	4.4503e-06	FALSE	FALSE	FALSE	TRUE	TRUE	TRUE	TRUE	TRUE	FALSE	FALSE	TRUE	TRUE	FALSE	FALSE	FALSE	TRUE	FALSE	FALSE	FALSE	FALSE	FALSE	FALSE	group1_hc	Group1
THBS4_seq.3340.53	27	9.17321	0.494219	8.58838	10.7556	2.16725	0.0951124	0.0538763	27	0.927516	1.05515	0.0143553	4.60466	4.59031	0.203064	1.13761	0.400598	4.08757	0.000395543	FALSE	FALSE	TRUE	TRUE	TRUE	TRUE	TRUE	TRUE	FALSE	FALSE	TRUE	TRUE	FALSE	FALSE	TRUE	FALSE	FALSE	FALSE	FALSE	FALSE	FALSE	FALSE	group1	Group1
THEM4_seq.23298.148	27	14.4725	0.553243	13.6099	15.9516	2.34172	0.106472	0.0382272	27	3.32412	1.14458	0.0840643	4.93452	4.85045	0.220274	0.344325	0.543428	5.45489	1.15416e-05	FALSE	FALSE	TRUE	TRUE	TRUE	TRUE	TRUE	TRUE	FALSE	FALSE	TRUE	TRUE	FALSE	FALSE	TRUE	FALSE	FALSE	FALSE	FALSE	FALSE	FALSE	FALSE	group1	Group1
THG1L_seq.18215.5	27	14.6825	0.362744	14.0715	15.3467	1.27516	0.0698102	0.0247059	27	3.87526	0.626265	2.32769	4.86295	2.53526	0.120525	0.161606	0.333989	3.54075	0.00159376	FALSE	FALSE	FALSE	TRUE	FALSE	FALSE	TRUE	TRUE	FALSE	FALSE	TRUE	TRUE	FALSE	TRUE	FALSE	TRUE	FALSE	FALSE	FALSE	FALSE	FALSE	FALSE	group1_hc	Group1
THOC1_seq.9875.107	27	13.3814	0.232465	13.024	14.0475	1.02344	0.044738	0.0173723	27	5.11026	0.489015	4.1035	6.04832	1.94483	0.0941109	0.0956928	0.260685	2.96902	0.00650395	FALSE	FALSE	FALSE	FALSE	FALSE	FALSE	TRUE	TRUE	FALSE	FALSE	FALSE	TRUE	TRUE	TRUE	FALSE	TRUE	FALSE	FALSE	FALSE	FALSE	FALSE	FALSE	group1_hc	Group1
THOP1_seq.21429.50	27	10.338	0.155905	10.0319	10.6424	0.610506	0.0300039	0.0150808	27	6.51666	0.661979	5.3726	7.60415	2.23154	0.127398	0.101583	0.198375	2.4873	0.019902	FALSE	FALSE	FALSE	FALSE	FALSE	FALSE	TRUE	TRUE	FALSE	FALSE	FALSE	TRUE	TRUE	TRUE	FALSE	TRUE	FALSE	FALSE	FALSE	FALSE	FALSE	FALSE	group1_hc	Group1
THPO_seq.5947.90	27	6.87498	0.199405	6.49072	7.34606	0.855336	0.0383755	0.0290045	27	0.600964	1.0815	0	3.75061	3.75061	0.208135	1.79961	0.336797	3.56312	0.00150654	FALSE	FALSE	TRUE	TRUE	TRUE	TRUE	TRUE	TRUE	TRUE	FALSE	TRUE	FALSE	FALSE	FALSE	FALSE	FALSE	TRUE	FALSE	FALSE	FALSE	FALSE	FALSE	group3_basement	Group3
THPO_seq.8059.1	27	10.5359	0.0760977	10.383	10.728	0.345021	0.014645	0.0072227	27	0.600964	1.0815	0	3.75061	3.75061	0.208135	1.79961	0.00156716	0.198092	0.844575	FALSE	FALSE	TRUE	TRUE	FALSE	TRUE	FALSE	FALSE	FALSE	FALSE	TRUE	TRUE	FALSE	TRUE	FALSE	FALSE	FALSE	FALSE	FALSE	FALSE	FALSE	TRUE	group3_remainder	Group3
THRA_seq.12527.50	27	12.3684	0.091856	12.1751	12.5094	0.33428	0.0176777	0.00742666	27	2.93393	0.942167	0.485427	4.83441	4.34898	0.18132	0.321128	0.0280204	-0.848943	0.403969	FALSE	FALSE	TRUE	TRUE	FALSE	TRUE	FALSE	FALSE	FALSE	FALSE	TRUE	TRUE	FALSE	TRUE	FALSE	FALSE	FALSE	FALSE	FALSE	FALSE	FALSE	TRUE	group3_remainder	Group3
THRB_seq.22808.59	27	15.4072	0.238308	14.5728	15.739	1.16613	0.0458623	0.0154673	27	1.1737	1.35949	0	3.86987	3.86987	0.261634	1.15829	0.205171	2.54034	0.017663	FALSE	FALSE	TRUE	TRUE	FALSE	TRUE	TRUE	TRUE	FALSE	FALSE	TRUE	TRUE	FALSE	TRUE	FALSE	FALSE	FALSE	FALSE	FALSE	FALSE	TRUE	FALSE	group2	Group2
THSD1_seq.5621.64	27	9.62366	0.0678061	9.46409	9.83714	0.373051	0.0130493	0.00704577	27	1.37005	1.14471	0.0565835	3.77505	3.71847	0.2203	0.835528	0.0262557	0.82103	0.41939	FALSE	FALSE	TRUE	TRUE	FALSE	TRUE	FALSE	FALSE	TRUE	FALSE	TRUE	FALSE	FALSE	TRUE	FALSE	FALSE	TRUE	FALSE	FALSE	FALSE	FALSE	FALSE	group3_basement	Group3
THSD7A_seq.11174.8	27	12.1833	0.17705	11.892	12.6346	0.742641	0.0340733	0.0145322	27	0.569115	1.09079	0	4.13504	4.13504	0.209922	1.91664	0.02574	0.812712	0.424055	FALSE	FALSE	TRUE	TRUE	FALSE	TRUE	FALSE	FALSE	FALSE	FALSE	TRUE	TRUE	FALSE	TRUE	FALSE	FALSE	FALSE	FALSE	FALSE	FALSE	FALSE	TRUE	group3_remainder	Group3
THSD7A_seq.9600.55	27	10.0211	0.0451357	9.91475	10.1246	0.209827	0.00868636	0.00450405	27	0.569115	1.09079	0	4.13504	4.13504	0.209922	1.91664	0.0229817	-0.76685	0.450352	FALSE	FALSE	TRUE	TRUE	FALSE	TRUE	FALSE	FALSE	FALSE	FALSE	TRUE	TRUE	FALSE	TRUE	FALSE	FALSE	FALSE	FALSE	FALSE	FALSE	FALSE	TRUE	group3_remainder	Group3
THTPA_seq.13595.20	27	11.2396	0.066064	11.1152	11.3492	0.23399	0.012714	0.00587779	27	3.36101	0.798909	1.63691	4.62059	2.98367	0.15375	0.237699	0.000182511	0.0675545	0.946678	FALSE	FALSE	FALSE	TRUE	FALSE	FALSE	FALSE	FALSE	FALSE	FALSE	TRUE	TRUE	FALSE	TRUE	FALSE	FALSE	FALSE	FALSE	FALSE	FALSE	FALSE	TRUE	group3_remainder	Group3
THY1_seq.20564.53	27	9.41793	2.46273	7.47194	14.3333	6.86135	0.473953	0.261494	27	2.20237	2.79299	0	8.01184	8.01184	0.53751	1.26817	0.753374	8.73889	4.52353e-09	FALSE	FALSE	TRUE	TRUE	TRUE	TRUE	TRUE	TRUE	FALSE	FALSE	TRUE	TRUE	FALSE	FALSE	TRUE	FALSE	FALSE	FALSE	FALSE	FALSE	FALSE	FALSE	group1	Group1
THYN1_seq.12424.107	27	13.2158	0.797737	11.8272	14.5753	2.74807	0.153525	0.0603626	27	5.2353	0.969905	3.6017	7.06253	3.46083	0.186658	0.185263	0.63681	6.62076	6.15928e-07	FALSE	FALSE	FALSE	TRUE	TRUE	FALSE	TRUE	TRUE	FALSE	FALSE	TRUE	TRUE	FALSE	FALSE	FALSE	TRUE	FALSE	FALSE	FALSE	FALSE	FALSE	FALSE	group1_hc	Group1
TIA1_seq.21885.196	27	16.2526	0.244658	15.6836	16.818	1.13438	0.0470844	0.0150535	27	5.82479	0.582586	4.93734	6.98185	2.04451	0.112119	0.100018	0.352942	3.69276	0.00108568	FALSE	FALSE	FALSE	FALSE	FALSE	FALSE	TRUE	TRUE	FALSE	FALSE	FALSE	TRUE	TRUE	TRUE	FALSE	TRUE	FALSE	FALSE	FALSE	FALSE	FALSE	FALSE	group1_hc	Group1
TIAL1_seq.19131.184	27	15.0385	0.169786	14.6443	15.5039	0.85961	0.0326752	0.0112901	27	6.1896	0.43718	5.52701	7.30469	1.77769	0.0841354	0.0706314	0.193948	2.45262	0.021505	FALSE	FALSE	FALSE	FALSE	FALSE	FALSE	TRUE	TRUE	FALSE	FALSE	FALSE	TRUE	TRUE	TRUE	FALSE	TRUE	FALSE	FALSE	FALSE	FALSE	FALSE	FALSE	group1_hc	Group1
TIAM1_seq.14035.13	27	8.97463	0.301439	8.63159	9.72894	1.09735	0.0580119	0.0335879	27	2.07234	1.44557	0.0143553	4.95187	4.93751	0.278201	0.697555	0.544544	5.46717	1.11839e-05	FALSE	FALSE	TRUE	TRUE	TRUE	TRUE	TRUE	TRUE	TRUE	FALSE	TRUE	FALSE	FALSE	FALSE	FALSE	FALSE	TRUE	FALSE	FALSE	FALSE	FALSE	FALSE	group3_basement	Group3
TIAM2_seq.24968.10	27	11.5753	0.0706436	11.4464	11.7092	0.262768	0.0135954	0.00610298	27	2.35811	1.01737	0.704872	4.75061	4.04573	0.195793	0.431435	0.038859	1.00536	0.324355	FALSE	FALSE	TRUE	TRUE	FALSE	TRUE	FALSE	FALSE	FALSE	FALSE	TRUE	TRUE	FALSE	TRUE	FALSE	FALSE	FALSE	FALSE	FALSE	FALSE	FALSE	TRUE	group3_remainder	Group3
TIE1_seq.2844.53	27	9.28076	0.523317	8.81016	11.2846	2.47448	0.100712	0.0563873	27	1.03368	1.89541	0	6.849	6.849	0.364771	1.83365	0.726789	8.15503	1.65302e-08	FALSE	FALSE	TRUE	TRUE	TRUE	TRUE	TRUE	TRUE	FALSE	FALSE	TRUE	TRUE	FALSE	FALSE	TRUE	FALSE	FALSE	FALSE	FALSE	FALSE	FALSE	FALSE	group1	Group1
TIFA_seq.21113.3	27	12.4333	1.08299	10.5428	14.9528	4.41007	0.208421	0.0871035	27	3.02777	1.2344	0.321928	5.58406	5.26213	0.23756	0.407691	0.810796	10.3505	1.59261e-10	FALSE	FALSE	TRUE	TRUE	TRUE	TRUE	TRUE	TRUE	FALSE	FALSE	TRUE	TRUE	FALSE	FALSE	TRUE	FALSE	FALSE	FALSE	FALSE	FALSE	FALSE	FALSE	group1	Group1
TIGAR_seq.12476.50	27	11.9499	0.69965	10.8356	13.2611	2.42554	0.134648	0.0585486	27	2.49928	0.863813	0.432959	4.19535	3.76239	0.166241	0.345624	0.302307	3.29126	0.00296864	FALSE	FALSE	TRUE	TRUE	TRUE	TRUE	TRUE	TRUE	FALSE	FALSE	TRUE	TRUE	FALSE	FALSE	TRUE	FALSE	FALSE	FALSE	FALSE	FALSE	FALSE	FALSE	group1	Group1
TIGIT_seq.16299.13	27	10.3527	0.106265	10.1058	10.5168	0.411001	0.0204508	0.0102645	27	0.130391	0.476711	0	2.50335	2.50335	0.091743	3.656	0.0182286	0.681305	0.501941	FALSE	FALSE	TRUE	TRUE	FALSE	TRUE	FALSE	FALSE	FALSE	FALSE	TRUE	TRUE	FALSE	TRUE	FALSE	FALSE	FALSE	FALSE	FALSE	FALSE	FALSE	TRUE	group3_remainder	Group3
TIGIT_seq.9638.2	27	6.88561	0.144122	6.66818	7.43213	0.763956	0.0277363	0.0209309	27	0.130391	0.476711	0	2.50335	2.50335	0.091743	3.656	0.0890441	-1.56323	0.130569	FALSE	FALSE	TRUE	TRUE	FALSE	TRUE	FALSE	FALSE	TRUE	FALSE	TRUE	FALSE	FALSE	TRUE	FALSE	FALSE	TRUE	FALSE	FALSE	FALSE	FALSE	FALSE	group3_basement	Group3
TIMD4_seq.15449.33	27	10.1067	0.0954522	9.97275	10.4389	0.466173	0.0183698	0.00944443	27	0.598189	1.23526	0	4.08151	4.08151	0.237725	2.06499	0.00930307	0.484521	0.632234	FALSE	FALSE	TRUE	TRUE	FALSE	TRUE	FALSE	FALSE	FALSE	FALSE	TRUE	TRUE	FALSE	TRUE	FALSE	FALSE	FALSE	FALSE	FALSE	FALSE	FALSE	TRUE	group3_remainder	Group3
TIMELESS_seq.17699.43	27	12.7002	0.575949	11.2169	13.6744	2.45745	0.110841	0.0453495	27	5.38408	0.61212	4.06437	6.38232	2.31796	0.117803	0.113691	0.30391	3.30377	0.00287825	FALSE	FALSE	FALSE	FALSE	TRUE	FALSE	TRUE	TRUE	FALSE	FALSE	FALSE	TRUE	TRUE	FALSE	FALSE	TRUE	FALSE	FALSE	FALSE	FALSE	FALSE	FALSE	group1_hc	Group1
TIMM10_seq.25215.1	27	15.8998	0.342591	15.1932	16.6812	1.48794	0.0659317	0.0215469	27	6.7014	0.694495	5.42995	7.72363	2.29368	0.133656	0.103634	0.0694104	1.36554	0.184246	FALSE	FALSE	FALSE	FALSE	FALSE	FALSE	TRUE	FALSE	FALSE	FALSE	FALSE	TRUE	TRUE	TRUE	FALSE	FALSE	FALSE	FALSE	FALSE	FALSE	FALSE	TRUE	group3_remainder	Group3
TIMM10B_seq.23241.27	27	15.067	0.369501	14.4356	15.8015	1.36588	0.0711104	0.0245238	27	4.49034	0.514061	3.66448	5.80503	2.14055	0.0989312	0.114482	0.344551	3.62516	0.0012883	FALSE	FALSE	FALSE	FALSE	FALSE	FALSE	TRUE	TRUE	FALSE	FALSE	FALSE	TRUE	TRUE	TRUE	FALSE	TRUE	FALSE	FALSE	FALSE	FALSE	FALSE	FALSE	group1_hc	Group1
TIMM13_seq.23621.326	27	14.8082	0.16946	14.4588	15.1451	0.686274	0.0326125	0.0114436	27	5.96001	0.654637	4.84298	6.97212	2.12914	0.125985	0.109838	0.00124679	0.17666	0.861199	FALSE	FALSE	FALSE	FALSE	FALSE	FALSE	FALSE	FALSE	FALSE	FALSE	FALSE	TRUE	TRUE	TRUE	FALSE	FALSE	FALSE	FALSE	FALSE	FALSE	FALSE	TRUE	group3_remainder	Group3
TIMM21_seq.9058.1	27	8.95296	0.277095	8.57724	10.1237	1.54645	0.053327	0.0309501	27	5.2527	0.528031	3.91648	5.99481	2.07833	0.10162	0.100526	0.116308	1.81395	0.081707	FALSE	FALSE	FALSE	FALSE	TRUE	FALSE	TRUE	FALSE	FALSE	FALSE	FALSE	TRUE	TRUE	FALSE	FALSE	FALSE	FALSE	FALSE	FALSE	FALSE	FALSE	TRUE	group3_remainder	Group3
TIMM23_seq.22809.32	27	12.8823	0.321942	12.347	13.4516	1.10461	0.0619579	0.024991	27	6.47562	0.498641	5.10518	7.53916	2.43398	0.0959635	0.0770028	0.0542462	1.19747	0.242353	FALSE	FALSE	FALSE	FALSE	FALSE	FALSE	TRUE	FALSE	FALSE	FALSE	FALSE	TRUE	TRUE	TRUE	FALSE	FALSE	FALSE	FALSE	FALSE	FALSE	FALSE	TRUE	group3_remainder	Group3
TIMM50_seq.7743.5	27	11.2985	0.409878	10.3428	12.017	1.6742	0.078881	0.0362773	27	6.87527	0.677763	5.14119	8.04663	2.90544	0.130436	0.09858	0.0840251	1.51437	0.142473	FALSE	FALSE	FALSE	TRUE	TRUE	FALSE	TRUE	FALSE	FALSE	FALSE	TRUE	TRUE	FALSE	FALSE	FALSE	FALSE	FALSE	FALSE	FALSE	FALSE	TRUE	FALSE	group2	Group2
TIMM8A_seq.19148.58	27	12.9922	0.474008	11.6115	13.8815	2.26997	0.0912229	0.036484	27	4.43794	0.539148	3.37016	5.17632	1.80616	0.103759	0.121486	0.235925	2.77836	0.0102147	FALSE	FALSE	FALSE	FALSE	TRUE	FALSE	TRUE	TRUE	FALSE	FALSE	FALSE	TRUE	TRUE	FALSE	FALSE	TRUE	FALSE	FALSE	FALSE	FALSE	FALSE	FALSE	group1_hc	Group1
TIMP1_seq.2211.9	27	9.29385	0.384518	8.88453	10.7717	1.88718	0.0740004	0.0413733	27	5.85092	2.29916	0.443607	9.14893	8.70533	0.442474	0.392958	0.295521	3.2384	0.0033817	FALSE	FALSE	TRUE	TRUE	TRUE	TRUE	TRUE	TRUE	FALSE	FALSE	TRUE	TRUE	FALSE	FALSE	TRUE	FALSE	FALSE	FALSE	FALSE	FALSE	FALSE	FALSE	group1	Group1
TIMP1_seq.23173.3	27	12.0148	0.289088	11.6165	12.9429	1.32637	0.0556349	0.024061	27	5.85092	2.29916	0.443607	9.14893	8.70533	0.442474	0.392958	0.450892	4.53083	0.00012573	FALSE	FALSE	TRUE	TRUE	FALSE	TRUE	TRUE	TRUE	FALSE	FALSE	TRUE	TRUE	FALSE	TRUE	FALSE	FALSE	FALSE	FALSE	FALSE	FALSE	TRUE	FALSE	group2	Group2
TIMP1_seq.25967.34	27	12.9837	1.4146	9.6267	15.7192	6.09249	0.27224	0.108952	27	5.85092	2.29916	0.443607	9.14893	8.70533	0.442474	0.392958	0.765603	9.03641	2.37803e-09	FALSE	FALSE	TRUE	TRUE	TRUE	TRUE	TRUE	TRUE	FALSE	FALSE	TRUE	TRUE	FALSE	FALSE	TRUE	FALSE	FALSE	FALSE	FALSE	FALSE	FALSE	FALSE	group1	Group1
TIMP2_seq.2278.61	27	12.6265	1.65546	9.59857	15.1515	5.55293	0.318593	0.13111	27	4.62655	2.65487	0.15056	7.52552	7.37496	0.51093	0.573833	0.769747	9.142	1.89812e-09	FALSE	FALSE	TRUE	TRUE	TRUE	TRUE	TRUE	TRUE	FALSE	FALSE	TRUE	TRUE	FALSE	FALSE	TRUE	FALSE	FALSE	FALSE	FALSE	FALSE	FALSE	FALSE	group1	Group1
TIMP3_seq.2480.58	27	11.8327	0.749383	11.0318	13.435	2.40314	0.144219	0.0633313	27	2.45504	2.74828	0.0840643	7.88166	7.7976	0.528906	1.11944	0.674318	7.19458	1.53689e-07	FALSE	FALSE	TRUE	TRUE	TRUE	TRUE	TRUE	TRUE	FALSE	FALSE	TRUE	TRUE	FALSE	FALSE	TRUE	FALSE	FALSE	FALSE	FALSE	FALSE	FALSE	FALSE	group1	Group1
TIMP4_seq.6462.12	27	12.5308	0.198483	12.1742	13.2875	1.11329	0.038198	0.0158396	27	0.421888	0.954018	0	3.8166	3.8166	0.183601	2.2613	0.346158	3.63806	0.00124696	FALSE	FALSE	TRUE	TRUE	FALSE	TRUE	TRUE	TRUE	FALSE	FALSE	TRUE	TRUE	FALSE	TRUE	FALSE	FALSE	FALSE	FALSE	FALSE	FALSE	TRUE	FALSE	group2	Group2
TINAGL1_seq.11192.168	27	12.0875	1.42644	10.7428	15.2375	4.49465	0.274519	0.11801	27	3.38398	3.19297	0.0703893	8.00186	7.93147	0.614487	0.943553	0.798218	9.94465	3.58607e-10	FALSE	FALSE	TRUE	TRUE	TRUE	TRUE	TRUE	TRUE	FALSE	FALSE	TRUE	TRUE	FALSE	FALSE	TRUE	FALSE	FALSE	FALSE	FALSE	FALSE	FALSE	FALSE	group1	Group1
TINF2_seq.10638.1	27	8.5322	0.128533	8.27424	8.98216	0.707925	0.0247361	0.0150644	27	4.78187	0.665475	2.81557	5.7021	2.88653	0.128071	0.139166	0.0319858	0.908883	0.372091	FALSE	FALSE	FALSE	TRUE	FALSE	FALSE	FALSE	FALSE	FALSE	FALSE	TRUE	TRUE	FALSE	TRUE	FALSE	FALSE	FALSE	FALSE	FALSE	FALSE	FALSE	TRUE	group3_remainder	Group3
TIPIN_seq.22810.41	27	9.6144	0.0746026	9.46564	9.79243	0.32679	0.0143573	0.00775947	27	4.36798	0.770734	2.40054	5.74658	3.34604	0.148328	0.176451	0.162825	2.20507	0.0368698	FALSE	FALSE	FALSE	TRUE	FALSE	FALSE	TRUE	TRUE	FALSE	FALSE	TRUE	TRUE	FALSE	TRUE	FALSE	TRUE	FALSE	FALSE	FALSE	FALSE	FALSE	FALSE	group1_hc	Group1
TIPRL_seq.23387.18	27	16.5204	0.385726	15.3953	17.1805	1.78519	0.074233	0.0233484	27	4.75855	0.512405	3.71699	5.71754	2.00055	0.0986123	0.107681	0.08837	1.55673	0.132105	FALSE	FALSE	FALSE	FALSE	FALSE	FALSE	TRUE	FALSE	FALSE	FALSE	FALSE	TRUE	TRUE	TRUE	FALSE	FALSE	FALSE	FALSE	FALSE	FALSE	FALSE	TRUE	group3_remainder	Group3
TIRAP_seq.9839.148	27	10.9576	0.340566	10.2198	11.5174	1.29755	0.0655421	0.0310804	27	2.65062	0.801814	0.584963	3.8748	3.28983	0.154309	0.302501	0.414713	4.20881	0.000289349	FALSE	FALSE	TRUE	TRUE	TRUE	TRUE	TRUE	TRUE	FALSE	FALSE	TRUE	TRUE	FALSE	FALSE	TRUE	FALSE	FALSE	FALSE	FALSE	FALSE	FALSE	FALSE	group1	Group1
TJP1_seq.12001.7	27	10.3493	0.176725	9.97596	10.6228	0.646855	0.0340108	0.017076	27	3.93204	2.01805	0.0426443	6.08343	6.04078	0.388373	0.513231	0.16523	2.22449	0.0353758	FALSE	FALSE	TRUE	TRUE	FALSE	TRUE	TRUE	TRUE	FALSE	FALSE	TRUE	TRUE	FALSE	TRUE	FALSE	FALSE	FALSE	FALSE	FALSE	FALSE	TRUE	FALSE	group2	Group2
TK1_seq.4301.58	27	12.1925	0.70773	11.3406	13.7132	2.3726	0.136203	0.0580465	27	6.77431	0.764536	5.21878	8.22978	3.011	0.147135	0.112858	0.0984049	1.65186	0.111071	FALSE	FALSE	FALSE	TRUE	TRUE	FALSE	TRUE	FALSE	FALSE	FALSE	TRUE	TRUE	FALSE	FALSE	FALSE	FALSE	FALSE	FALSE	FALSE	FALSE	TRUE	FALSE	group2	Group2
TK2_seq.19114.8	27	12.0115	0.316897	11.6138	13.0276	1.41381	0.0609868	0.0263829	27	3.05759	1.2755	0.0703893	5.17712	5.10673	0.24547	0.417158	0.176467	2.31452	0.0291408	FALSE	FALSE	TRUE	TRUE	FALSE	TRUE	TRUE	TRUE	FALSE	FALSE	TRUE	TRUE	FALSE	TRUE	FALSE	FALSE	FALSE	FALSE	FALSE	FALSE	TRUE	FALSE	group2	Group2
TKFC_seq.23644.19	27	13.112	0.265616	12.7619	13.889	1.12709	0.0511177	0.0202575	27	5.04621	0.550043	4.18031	6.28762	2.10731	0.105856	0.109001	0.122648	1.86944	0.0733183	FALSE	FALSE	FALSE	FALSE	FALSE	FALSE	TRUE	FALSE	FALSE	FALSE	FALSE	TRUE	TRUE	TRUE	FALSE	FALSE	FALSE	FALSE	FALSE	FALSE	FALSE	TRUE	group3_remainder	Group3
TKT_seq.4306.4	27	18.007	0.384261	16.7298	18.5962	1.86646	0.073951	0.0213395	27	8.0011	1.0333	5.49025	10.3153	4.82501	0.198858	0.129145	0.000228229	-0.0755449	0.940382	FALSE	FALSE	FALSE	TRUE	FALSE	FALSE	FALSE	FALSE	FALSE	FALSE	TRUE	TRUE	FALSE	TRUE	FALSE	FALSE	FALSE	FALSE	FALSE	FALSE	FALSE	TRUE	group3_remainder	Group3
TLDC2_seq.23256.21	27	9.67824	0.105688	9.50673	10.0353	0.528607	0.0203396	0.0109202	27	0.923384	0.638421	0.226509	2.94298	2.71648	0.122864	0.691393	0.589417	5.99075	2.9534e-06	FALSE	FALSE	TRUE	TRUE	FALSE	TRUE	TRUE	TRUE	FALSE	FALSE	TRUE	TRUE	FALSE	TRUE	FALSE	FALSE	FALSE	FALSE	FALSE	FALSE	TRUE	FALSE	group2	Group2
TLE5_seq.18396.10	27	11.8607	0.245702	11.4383	12.6332	1.19493	0.0472853	0.0207157	27	7.83359	0.816757	5.0045	9.06048	4.05598	0.157185	0.104264	0.267739	3.02338	0.00570798	FALSE	FALSE	FALSE	TRUE	FALSE	FALSE	TRUE	TRUE	FALSE	FALSE	TRUE	TRUE	FALSE	TRUE	FALSE	TRUE	FALSE	FALSE	FALSE	FALSE	FALSE	FALSE	group1_hc	Group1
TLK1_seq.22414.127	27	11.8785	0.13685	11.6033	12.1483	0.544965	0.0263367	0.0115208	27	4.13397	0.604675	2.45681	5.42089	2.96408	0.11637	0.14627	0.0105311	0.515829	0.610506	FALSE	FALSE	FALSE	TRUE	FALSE	FALSE	FALSE	FALSE	FALSE	FALSE	TRUE	TRUE	FALSE	TRUE	FALSE	FALSE	FALSE	FALSE	FALSE	FALSE	FALSE	TRUE	group3_remainder	Group3
TLL1_seq.6383.90	27	8.92117	0.372011	8.68003	10.275	1.59493	0.0715936	0.0416998	27	0.578397	0.835871	0	2.50335	2.50335	0.160864	1.44515	0.29766	3.25504	0.00324598	FALSE	FALSE	TRUE	TRUE	TRUE	TRUE	TRUE	TRUE	FALSE	FALSE	TRUE	TRUE	FALSE	FALSE	TRUE	FALSE	FALSE	FALSE	FALSE	FALSE	FALSE	FALSE	group1	Group1
TLN2_seq.14082.56	27	12.6949	0.186831	12.2922	13.2019	0.909665	0.0359557	0.014717	27	2.09559	1.21854	0.659925	6.09022	5.43029	0.234509	0.581481	0.0387587	1.00401	0.324993	FALSE	FALSE	TRUE	TRUE	FALSE	TRUE	FALSE	FALSE	FALSE	FALSE	TRUE	TRUE	FALSE	TRUE	FALSE	FALSE	FALSE	FALSE	FALSE	FALSE	FALSE	TRUE	group3_remainder	Group3
TLNRD1_seq.21172.11	27	11.2809	0.558137	10.3826	12.3189	1.93631	0.107413	0.0494763	27	2.73783	0.884615	1.02857	4.51349	3.48492	0.170244	0.323107	0.000222615	-0.0746097	0.941119	FALSE	FALSE	TRUE	TRUE	TRUE	TRUE	FALSE	FALSE	FALSE	FALSE	TRUE	TRUE	FALSE	FALSE	FALSE	FALSE	FALSE	FALSE	FALSE	FALSE	FALSE	TRUE	group3_remainder	Group3
TLR1_seq.11149.3	27	11.0786	0.0837868	10.9442	11.2376	0.29347	0.0161248	0.00756298	27	0.994654	1.09344	0.0143553	3.27053	3.25617	0.210434	1.09932	0.11028	1.76032	0.0905841	FALSE	FALSE	TRUE	TRUE	FALSE	TRUE	TRUE	FALSE	FALSE	FALSE	TRUE	TRUE	FALSE	TRUE	FALSE	FALSE	FALSE	FALSE	FALSE	FALSE	TRUE	FALSE	group2	Group2
TLR1_seq.16324.38	27	11.1563	0.220252	10.9331	11.9399	1.00688	0.0423875	0.0197423	27	0.994654	1.09344	0.0143553	3.27053	3.25617	0.210434	1.09932	0.358945	3.74142	0.000959495	FALSE	FALSE	TRUE	TRUE	FALSE	TRUE	TRUE	TRUE	FALSE	FALSE	TRUE	TRUE	FALSE	TRUE	FALSE	FALSE	FALSE	FALSE	FALSE	FALSE	TRUE	FALSE	group2	Group2
TLR10_seq.20563.48	27	8.53676	0.558016	8.2423	11.0546	2.81228	0.10739	0.0653662	27	0.80348	1.86516	0	5.28983	5.28983	0.35895	2.32136	0.577296	5.8432	4.28815e-06	FALSE	FALSE	TRUE	TRUE	TRUE	TRUE	TRUE	TRUE	FALSE	FALSE	TRUE	TRUE	FALSE	FALSE	TRUE	FALSE	FALSE	FALSE	FALSE	FALSE	FALSE	FALSE	group1	Group1
TLR2_seq.3835.11	27	11.0381	0.129511	10.8199	11.385	0.565085	0.0249244	0.011733	27	0.776685	1.40247	0	5.58075	5.58075	0.269906	1.80572	0.561244	5.65502	6.91851e-06	FALSE	FALSE	TRUE	TRUE	FALSE	TRUE	TRUE	TRUE	FALSE	FALSE	TRUE	TRUE	FALSE	TRUE	FALSE	FALSE	FALSE	FALSE	FALSE	FALSE	TRUE	FALSE	group2	Group2
TLR3_seq.16918.198	27	9.59773	0.791229	8.92078	12.5375	3.61669	0.152272	0.0824392	27	1.0621	1.16086	0	3.83996	3.83996	0.223407	1.09298	0.697086	7.58497	6.11964e-08	FALSE	FALSE	TRUE	TRUE	TRUE	TRUE	TRUE	TRUE	FALSE	FALSE	TRUE	TRUE	FALSE	FALSE	TRUE	FALSE	FALSE	FALSE	FALSE	FALSE	FALSE	FALSE	group1	Group1
TLR4_seq.11101.18	27	9.56829	0.170319	9.23116	10.0408	0.809647	0.0327778	0.0178003	27	0.3128	0.654476	0	2.97269	2.97269	0.125954	2.09232	0.0649395	-1.31766	0.199565	FALSE	FALSE	TRUE	TRUE	FALSE	TRUE	FALSE	FALSE	FALSE	FALSE	TRUE	TRUE	FALSE	TRUE	FALSE	FALSE	FALSE	FALSE	FALSE	FALSE	FALSE	TRUE	group3_remainder	Group3
TLR5_seq.18935.14	27	11.4122	0.162793	11.1132	11.9338	0.820601	0.0313295	0.0142648	27	0.499983	0.714058	0	2.66676	2.66676	0.137421	1.42816	0.0327869	-0.920575	0.366071	FALSE	FALSE	TRUE	TRUE	FALSE	TRUE	FALSE	FALSE	FALSE	FALSE	TRUE	TRUE	FALSE	TRUE	FALSE	FALSE	FALSE	FALSE	FALSE	FALSE	FALSE	TRUE	group3_remainder	Group3
TM2D1_seq.20229.67	27	11.939	0.119705	11.667	12.1285	0.461483	0.0230372	0.0100264	27	5.10321	0.65794	3.94017	6.12846	2.18829	0.126621	0.128927	0.0811069	1.48548	0.149919	FALSE	FALSE	FALSE	FALSE	FALSE	FALSE	TRUE	FALSE	FALSE	FALSE	FALSE	TRUE	TRUE	TRUE	FALSE	FALSE	FALSE	FALSE	FALSE	FALSE	FALSE	TRUE	group3_remainder	Group3
TMA16_seq.22811.5	27	14.1463	0.426951	13.5045	14.9638	1.45934	0.0821667	0.0301812	27	5.39778	0.598772	4.42156	6.72629	2.30473	0.115234	0.110929	0.222218	2.67258	0.0130598	FALSE	FALSE	FALSE	FALSE	TRUE	FALSE	TRUE	TRUE	FALSE	FALSE	FALSE	TRUE	TRUE	FALSE	FALSE	TRUE	FALSE	FALSE	FALSE	FALSE	FALSE	FALSE	group1_hc	Group1
TMCC3_seq.11294.7	27	13.4967	0.11409	13.2885	13.6811	0.392581	0.0219567	0.00845318	27	1.25133	1.19741	0.0285692	4.70487	4.6763	0.230441	0.956907	0.0719675	1.39238	0.176071	FALSE	FALSE	TRUE	TRUE	FALSE	TRUE	TRUE	FALSE	FALSE	FALSE	TRUE	TRUE	FALSE	TRUE	FALSE	FALSE	FALSE	FALSE	FALSE	FALSE	TRUE	FALSE	group2	Group2
TMCC3_seq.8922.4	27	12.8731	0.104544	12.6001	13.0921	0.491921	0.0201195	0.00812112	27	1.25133	1.19741	0.0285692	4.70487	4.6763	0.230441	0.956907	0.00609166	0.391439	0.698789	FALSE	FALSE	TRUE	TRUE	FALSE	TRUE	FALSE	FALSE	FALSE	FALSE	TRUE	TRUE	FALSE	TRUE	FALSE	FALSE	FALSE	FALSE	FALSE	FALSE	FALSE	TRUE	group3_remainder	Group3
TMCO5A_seq.6907.17	27	9.7419	0.0599772	9.61875	9.86033	0.241585	0.0115426	0.00615662	27	0.0190903	0.0555412	0	0.250962	0.250962	0.0106889	2.90939	0.000341249	-0.0923804	0.927132	TRUE	FALSE	FALSE	FALSE	FALSE	TRUE	FALSE	FALSE	FALSE	FALSE	TRUE	TRUE	TRUE	TRUE	FALSE	FALSE	FALSE	FALSE	TRUE	FALSE	FALSE	FALSE	group3_lowFPKM	Group3
TMED10_seq.6506.54	27	11.2359	0.129854	11.0647	11.7732	0.708435	0.0249903	0.011557	27	7.05507	1.14612	3.75916	9.04919	5.29004	0.220572	0.162454	0.00286892	0.268196	0.790749	FALSE	FALSE	FALSE	TRUE	FALSE	FALSE	FALSE	FALSE	FALSE	FALSE	TRUE	TRUE	FALSE	TRUE	FALSE	FALSE	FALSE	FALSE	FALSE	FALSE	FALSE	TRUE	group3_remainder	Group3
TMED2_seq.10761.5	27	13.627	0.486299	12.7524	14.6336	1.88114	0.0935882	0.0356863	27	7.38726	0.496218	6.33289	8.17228	1.83939	0.0954973	0.0671722	0.273728	3.06959	0.00510532	FALSE	TRUE	FALSE	FALSE	TRUE	FALSE	TRUE	TRUE	FALSE	FALSE	FALSE	TRUE	TRUE	FALSE	FALSE	TRUE	FALSE	FALSE	FALSE	FALSE	FALSE	FALSE	group1_hc	Group1
TMED4_seq.9319.59	27	9.41021	0.0745867	9.25522	9.60919	0.353971	0.0143542	0.00792614	27	5.9738	0.487834	4.71918	6.55152	1.83233	0.0938837	0.0816622	0.0116747	-0.54343	0.591647	FALSE	FALSE	FALSE	FALSE	FALSE	FALSE	FALSE	FALSE	FALSE	FALSE	FALSE	TRUE	TRUE	TRUE	FALSE	FALSE	FALSE	FALSE	FALSE	FALSE	FALSE	TRUE	group3_remainder	Group3
TMED9_seq.21236.12	27	14.1327	0.894694	12.2216	15.6887	3.46718	0.172184	0.0633066	27	7.66668	0.832086	5.54504	9.24327	3.69823	0.160135	0.108533	0.338612	3.57761	0.00145255	FALSE	FALSE	FALSE	TRUE	TRUE	FALSE	TRUE	TRUE	FALSE	FALSE	TRUE	TRUE	FALSE	FALSE	FALSE	TRUE	FALSE	FALSE	FALSE	FALSE	FALSE	FALSE	group1_hc	Group1
TMEM106A_seq.10499.1	27	9.93316	0.24606	9.48471	10.4499	0.965167	0.0473543	0.0247716	27	1.22417	0.909293	0.0426443	2.72901	2.68636	0.174994	0.742781	0.0541598	1.19646	0.24274	FALSE	FALSE	TRUE	TRUE	FALSE	TRUE	TRUE	FALSE	FALSE	FALSE	TRUE	TRUE	FALSE	TRUE	FALSE	FALSE	FALSE	FALSE	FALSE	FALSE	TRUE	FALSE	group2	Group2
TMEM106B_seq.8687.26	27	13.091	1.08535	10.5422	15.9845	5.44224	0.208876	0.082908	27	4.38466	1.18543	0.275007	6.01078	5.73577	0.228137	0.270359	0.35627	3.7197	0.00101393	FALSE	FALSE	TRUE	TRUE	TRUE	FALSE	TRUE	TRUE	FALSE	FALSE	TRUE	TRUE	FALSE	FALSE	TRUE	FALSE	FALSE	FALSE	FALSE	FALSE	FALSE	FALSE	group1	Group1
TMEM108_seq.10583.1	27	8.52953	0.0631922	8.4088	8.65183	0.243027	0.0121614	0.00740864	27	0.684569	1.42914	0	5.63546	5.63546	0.275039	2.08765	0.0330308	0.924109	0.364264	FALSE	FALSE	TRUE	TRUE	FALSE	TRUE	FALSE	FALSE	TRUE	FALSE	TRUE	FALSE	FALSE	TRUE	FALSE	FALSE	TRUE	FALSE	FALSE	FALSE	FALSE	FALSE	group3_basement	Group3
TMEM119_seq.11110.4	27	10.6867	0.115777	10.4055	10.9451	0.539606	0.0222812	0.0108337	27	0.283811	0.879645	0	4.49889	4.49889	0.169288	3.09941	0.227125	2.71049	0.0119639	FALSE	FALSE	TRUE	TRUE	FALSE	TRUE	TRUE	TRUE	FALSE	FALSE	TRUE	TRUE	FALSE	TRUE	FALSE	FALSE	FALSE	FALSE	FALSE	FALSE	TRUE	FALSE	group2	Group2
TMEM132A_seq.7871.16	27	11.8211	1.35634	9.30906	13.9373	4.62824	0.261027	0.114738	27	4.58501	2.14959	0.163499	7.44137	7.27787	0.413689	0.468829	0.452878	4.54903	0.000119936	FALSE	FALSE	TRUE	TRUE	TRUE	TRUE	TRUE	TRUE	FALSE	FALSE	TRUE	TRUE	FALSE	FALSE	TRUE	FALSE	FALSE	FALSE	FALSE	FALSE	FALSE	FALSE	group1	Group1
TMEM132B_seq.8890.9	27	11.6196	0.151658	11.3972	12.1891	0.791866	0.0291866	0.0130519	27	0.465602	1.14116	0	4.98868	4.98868	0.219616	2.45092	0.449466	4.51779	0.000130051	FALSE	FALSE	TRUE	TRUE	FALSE	TRUE	TRUE	TRUE	FALSE	FALSE	TRUE	TRUE	FALSE	TRUE	FALSE	FALSE	FALSE	FALSE	FALSE	FALSE	TRUE	FALSE	group2	Group2
TMEM132C_seq.11128.29	27	10.5213	0.687606	9.80025	13.1124	3.3122	0.13233	0.065354	27	0.327617	0.919938	0	3.23266	3.23266	0.177042	2.80797	0.00202459	0.225205	0.82365	FALSE	FALSE	TRUE	TRUE	TRUE	TRUE	FALSE	FALSE	FALSE	FALSE	TRUE	TRUE	FALSE	FALSE	FALSE	FALSE	FALSE	FALSE	FALSE	FALSE	FALSE	TRUE	group3_remainder	Group3
TMEM132C_seq.7173.141	27	9.61238	0.197323	9.41902	10.2994	0.880395	0.0379747	0.020528	27	0.327617	0.919938	0	3.23266	3.23266	0.177042	2.80797	0.527917	5.28742	1.77482e-05	FALSE	FALSE	TRUE	TRUE	FALSE	TRUE	TRUE	TRUE	FALSE	FALSE	TRUE	TRUE	FALSE	TRUE	FALSE	FALSE	FALSE	FALSE	FALSE	FALSE	TRUE	FALSE	group2	Group2
TMEM132D_seq.13416.8	27	10.9605	0.122344	10.5882	11.2396	0.651449	0.0235451	0.0111623	27	0.152475	0.591628	0	3.04789	3.04789	0.113859	3.88016	0.0675165	1.34541	0.19057	FALSE	FALSE	TRUE	TRUE	FALSE	TRUE	TRUE	FALSE	FALSE	FALSE	TRUE	TRUE	FALSE	TRUE	FALSE	FALSE	FALSE	FALSE	FALSE	FALSE	TRUE	FALSE	group2	Group2
TMEM154_seq.11223.1	27	9.74931	0.0797685	9.54963	9.93145	0.381823	0.0153514	0.00818196	27	0.786497	0.904216	0	2.774	2.774	0.174016	1.14967	0.00786301	0.445121	0.660062	FALSE	FALSE	TRUE	TRUE	FALSE	TRUE	FALSE	FALSE	TRUE	FALSE	TRUE	FALSE	FALSE	TRUE	FALSE	FALSE	TRUE	FALSE	FALSE	FALSE	FALSE	FALSE	group3_basement	Group3
TMEM167A_seq.11112.18	27	8.67718	0.0702407	8.52005	8.85818	0.338126	0.0135178	0.00809488	27	5.60711	0.446316	4.88117	6.5812	1.70003	0.0858936	0.0795983	0.0657528	1.32647	0.196676	FALSE	FALSE	FALSE	FALSE	FALSE	FALSE	TRUE	FALSE	FALSE	FALSE	FALSE	TRUE	TRUE	TRUE	FALSE	FALSE	FALSE	FALSE	FALSE	FALSE	FALSE	TRUE	group3_remainder	Group3
TMEM167B_seq.13421.17	27	9.73983	0.0366191	9.68823	9.81991	0.131676	0.00704734	0.00375972	27	4.44824	0.494562	3.73227	5.71397	1.9817	0.0951784	0.111181	0.000197225	-0.0702252	0.944573	FALSE	FALSE	FALSE	FALSE	FALSE	FALSE	FALSE	FALSE	FALSE	FALSE	FALSE	TRUE	TRUE	TRUE	FALSE	FALSE	FALSE	FALSE	FALSE	FALSE	FALSE	TRUE	group3_remainder	Group3
TMEM185A_seq.14633.26	27	12.1854	0.102703	11.9975	12.3672	0.369679	0.0197651	0.00842832	27	3.61114	0.944101	0.650765	5.17552	4.52476	0.181692	0.261442	0.0168525	-0.654625	0.518687	FALSE	FALSE	TRUE	TRUE	FALSE	FALSE	FALSE	FALSE	FALSE	FALSE	TRUE	TRUE	FALSE	TRUE	FALSE	FALSE	FALSE	FALSE	FALSE	FALSE	FALSE	TRUE	group3_remainder	Group3
TMEM190_seq.10442.1	27	8.6514	0.0717612	8.51207	8.85421	0.342138	0.0138104	0.00829475	27	0.170054	0.195117	0	0.704872	0.704872	0.0375503	1.14739	0.000136191	0.0583545	0.95393	TRUE	FALSE	FALSE	FALSE	FALSE	TRUE	FALSE	FALSE	FALSE	FALSE	TRUE	TRUE	TRUE	TRUE	FALSE	FALSE	FALSE	FALSE	TRUE	FALSE	FALSE	FALSE	group3_lowFPKM	Group3
TMEM221_seq.23519.91	27	11.8205	0.109112	11.5872	12.0023	0.415109	0.0209986	0.00923077	27	0.341332	0.38763	0.0143553	1.54597	1.53161	0.0745994	1.13564	0.00740672	0.431914	0.669506	TRUE	FALSE	FALSE	FALSE	FALSE	TRUE	FALSE	FALSE	FALSE	FALSE	TRUE	TRUE	TRUE	TRUE	FALSE	FALSE	FALSE	FALSE	TRUE	FALSE	FALSE	FALSE	group3_lowFPKM	Group3
TMEM225B_seq.24479.25	27	12.4959	0.0644069	12.3587	12.6009	0.242206	0.0123951	0.00515424	27	0.812422	0.925556	0	3.7845	3.7845	0.178123	1.13926	0.0966365	1.63535	0.114507	FALSE	FALSE	TRUE	TRUE	FALSE	TRUE	TRUE	FALSE	FALSE	FALSE	TRUE	TRUE	FALSE	TRUE	FALSE	FALSE	FALSE	FALSE	FALSE	FALSE	TRUE	FALSE	group2	Group2
TMEM230_seq.11542.11	27	13.8432	0.188322	13.3658	14.3308	0.96507	0.0362426	0.013604	27	6.59056	0.621318	5.45121	7.94603	2.49482	0.119573	0.0942739	0.0102913	0.509861	0.614621	FALSE	FALSE	FALSE	FALSE	FALSE	FALSE	FALSE	FALSE	FALSE	FALSE	FALSE	TRUE	TRUE	TRUE	FALSE	FALSE	FALSE	FALSE	FALSE	FALSE	FALSE	TRUE	group3_remainder	Group3
TMEM234_seq.8107.12	27	8.91571	0.0440789	8.83084	8.99031	0.159469	0.00848299	0.00494396	27	3.35823	0.692417	2.0072	4.40531	2.39812	0.133256	0.206185	0.0173391	-0.664173	0.512659	FALSE	FALSE	FALSE	FALSE	FALSE	FALSE	FALSE	FALSE	FALSE	FALSE	FALSE	TRUE	TRUE	TRUE	FALSE	FALSE	FALSE	FALSE	FALSE	FALSE	FALSE	TRUE	group3_remainder	Group3
TMEM237_seq.12856.14	27	11.1781	0.0419086	11.0986	11.2549	0.156261	0.00806531	0.00374915	27	4.84647	1.00752	2.17632	6.96947	4.79315	0.193897	0.207887	0.00042871	-0.103549	0.918354	FALSE	FALSE	FALSE	TRUE	FALSE	FALSE	FALSE	FALSE	FALSE	FALSE	TRUE	TRUE	FALSE	TRUE	FALSE	FALSE	FALSE	FALSE	FALSE	FALSE	FALSE	TRUE	group3_remainder	Group3
TMEM25_seq.9014.18	27	8.79186	0.114288	8.55801	9.10655	0.548544	0.0219948	0.0129993	27	2.28682	1.50258	0.111031	4.78503	4.674	0.289171	0.657061	0.0397939	1.01788	0.318486	FALSE	FALSE	TRUE	TRUE	FALSE	TRUE	FALSE	FALSE	TRUE	FALSE	TRUE	FALSE	FALSE	TRUE	FALSE	FALSE	TRUE	FALSE	FALSE	FALSE	FALSE	FALSE	group3_basement	Group3
TMEM38B_seq.9509.4	27	11.3279	0.453916	10.7596	13	2.24039	0.0873561	0.0400705	27	3.68262	0.724998	2.22651	4.98277	2.75626	0.139526	0.19687	0.030925	-0.893195	0.380271	FALSE	FALSE	FALSE	TRUE	TRUE	FALSE	FALSE	FALSE	FALSE	FALSE	TRUE	TRUE	FALSE	FALSE	FALSE	FALSE	FALSE	FALSE	FALSE	FALSE	FALSE	TRUE	group3_remainder	Group3
TMEM40_seq.12941.24	27	8.85542	0.0787533	8.70471	9.00588	0.301177	0.0151561	0.00889323	27	1.21705	1.73538	0	5.46336	5.46336	0.333974	1.42589	0.100766	-1.67375	0.106648	FALSE	FALSE	TRUE	TRUE	FALSE	TRUE	FALSE	FALSE	TRUE	FALSE	TRUE	FALSE	FALSE	TRUE	FALSE	FALSE	TRUE	FALSE	FALSE	FALSE	FALSE	FALSE	group3_basement	Group3
TMEM41B_seq.10661.4	27	8.358	0.0739783	8.25754	8.57281	0.315273	0.0142371	0.0088512	27	4.75672	0.710516	3.36036	6.34145	2.98109	0.136739	0.149371	0.0766896	-1.441	0.161993	FALSE	FALSE	FALSE	TRUE	FALSE	FALSE	FALSE	FALSE	FALSE	FALSE	TRUE	TRUE	FALSE	TRUE	FALSE	FALSE	FALSE	FALSE	FALSE	FALSE	FALSE	TRUE	group3_remainder	Group3
TMEM52_seq.11186.12	27	9.48547	0.0817963	9.32619	9.75562	0.429434	0.0157417	0.00862332	27	1.42123	1.13052	0.0976108	3.69599	3.59838	0.217569	0.795457	0.0175448	0.668172	0.510146	FALSE	FALSE	TRUE	TRUE	FALSE	TRUE	FALSE	FALSE	TRUE	FALSE	TRUE	FALSE	FALSE	TRUE	FALSE	FALSE	TRUE	FALSE	FALSE	FALSE	FALSE	FALSE	group3_basement	Group3
TMEM52B_seq.9778.45	27	11.8895	0.0983229	11.6649	12.064	0.399029	0.0189223	0.00826972	27	0.935106	1.89957	0	6.72846	6.72846	0.365572	2.03139	0.151551	-2.11318	0.0447399	FALSE	FALSE	TRUE	TRUE	FALSE	TRUE	FALSE	TRUE	FALSE	FALSE	TRUE	TRUE	FALSE	TRUE	FALSE	FALSE	FALSE	FALSE	FALSE	FALSE	FALSE	TRUE	group3_remainder	Group3
TMEM59L_seq.9959.60	27	12.5879	0.098993	12.3028	12.7046	0.401767	0.0190512	0.00786412	27	1.20655	1.84237	0	5.92979	5.92979	0.354564	1.52697	0.0149008	-0.614943	0.544149	FALSE	FALSE	TRUE	TRUE	FALSE	TRUE	FALSE	FALSE	FALSE	FALSE	TRUE	TRUE	FALSE	TRUE	FALSE	FALSE	FALSE	FALSE	FALSE	FALSE	FALSE	TRUE	group3_remainder	Group3
TMEM70_seq.8074.32	27	10.1815	0.0588314	10.0921	10.3494	0.257279	0.0113221	0.00577828	27	5.28633	0.543209	4.03298	6.45549	2.42251	0.104541	0.102757	0.0374364	0.986058	0.333552	FALSE	FALSE	FALSE	FALSE	FALSE	FALSE	FALSE	FALSE	FALSE	FALSE	FALSE	TRUE	TRUE	TRUE	FALSE	FALSE	FALSE	FALSE	FALSE	FALSE	FALSE	TRUE	group3_remainder	Group3
TMEM87B_seq.13485.20	27	12.79	0.349068	12.3452	13.7795	1.43433	0.0671782	0.0272922	27	3.74128	0.980666	1.8679	5.37434	3.50645	0.188729	0.262121	0.000165611	-0.0643503	0.949203	FALSE	FALSE	FALSE	TRUE	FALSE	FALSE	FALSE	FALSE	FALSE	FALSE	TRUE	TRUE	FALSE	TRUE	FALSE	FALSE	FALSE	FALSE	FALSE	FALSE	FALSE	TRUE	group3_remainder	Group3
TMEM8B_seq.12742.160	27	11.844	0.227962	11.2843	12.3988	1.11446	0.0438713	0.0192471	27	1.98755	1.04438	0.163499	4.29205	4.12855	0.200991	0.52546	0.06647	1.33419	0.194167	FALSE	FALSE	TRUE	TRUE	FALSE	TRUE	TRUE	FALSE	FALSE	FALSE	TRUE	TRUE	FALSE	TRUE	FALSE	FALSE	FALSE	FALSE	FALSE	FALSE	TRUE	FALSE	group2	Group2
TMEM9_seq.8597.1	27	10.1722	0.213972	9.72489	10.4892	0.764305	0.0411789	0.0210349	27	6.32164	1.28175	3.16672	8.24959	5.08287	0.246672	0.202755	0.456193	4.57954	0.000110812	FALSE	FALSE	FALSE	TRUE	FALSE	FALSE	TRUE	TRUE	FALSE	FALSE	TRUE	TRUE	FALSE	TRUE	FALSE	TRUE	FALSE	FALSE	FALSE	FALSE	FALSE	FALSE	group1_hc	Group1
TMEM9_seq.9249.17	27	11.1585	0.890343	9.68576	12.6375	2.95177	0.171347	0.0797904	27	6.32164	1.28175	3.16672	8.24959	5.08287	0.246672	0.202755	0.661556	6.99052	2.50633e-07	FALSE	FALSE	FALSE	TRUE	TRUE	FALSE	TRUE	TRUE	FALSE	FALSE	TRUE	TRUE	FALSE	FALSE	FALSE	TRUE	FALSE	FALSE	FALSE	FALSE	FALSE	FALSE	group1_hc	Group1
TMIE_seq.7992.3	27	9.09901	0.101875	8.91514	9.46283	0.547687	0.0196059	0.0111963	27	0.444805	0.711958	0	3.12598	3.12598	0.137016	1.60061	0.00460702	-0.34016	0.736578	FALSE	FALSE	TRUE	TRUE	FALSE	TRUE	FALSE	FALSE	TRUE	FALSE	TRUE	FALSE	FALSE	TRUE	FALSE	FALSE	TRUE	FALSE	FALSE	FALSE	FALSE	FALSE	group3_basement	Group3
TMIGD2_seq.21229.5	27	12.2278	0.0978029	12.0574	12.5532	0.495765	0.0188222	0.00799841	27	0.444674	1.22488	0	5.2149	5.2149	0.235728	2.75455	0.106283	1.72426	0.0970074	FALSE	FALSE	TRUE	TRUE	FALSE	TRUE	TRUE	FALSE	FALSE	FALSE	TRUE	TRUE	FALSE	TRUE	FALSE	FALSE	FALSE	FALSE	FALSE	FALSE	TRUE	FALSE	group2	Group2
TMOD1_seq.12595.11	27	11.4668	0.970028	10.8621	14.9275	4.06539	0.186682	0.0845944	27	1.81207	1.97499	0.0565835	7.67002	7.61344	0.380087	1.08991	0.830226	11.0569	4.06622e-11	FALSE	FALSE	TRUE	TRUE	TRUE	TRUE	TRUE	TRUE	FALSE	FALSE	TRUE	TRUE	FALSE	FALSE	TRUE	FALSE	FALSE	FALSE	FALSE	FALSE	FALSE	FALSE	group1	Group1
TMOD2_seq.12853.112	27	10.7519	0.730445	9.52275	13.2072	3.68445	0.140574	0.0679362	27	1.52304	1.28004	0.0703893	5.41109	5.3407	0.246345	0.840453	0.504957	5.04982	3.27649e-05	FALSE	FALSE	TRUE	TRUE	TRUE	TRUE	TRUE	TRUE	FALSE	FALSE	TRUE	TRUE	FALSE	FALSE	TRUE	FALSE	FALSE	FALSE	FALSE	FALSE	FALSE	FALSE	group1	Group1
TMOD3_seq.12861.13	27	15.7382	0.363849	14.8184	16.6768	1.85837	0.0700229	0.0231188	27	3.97959	0.642724	2.88947	5.31904	2.42957	0.123692	0.161505	0.172643	2.28401	0.0311321	FALSE	FALSE	FALSE	FALSE	FALSE	FALSE	TRUE	TRUE	FALSE	FALSE	FALSE	TRUE	TRUE	TRUE	FALSE	TRUE	FALSE	FALSE	FALSE	FALSE	FALSE	FALSE	group1_hc	Group1
TMOD4_seq.23530.3	27	9.55363	0.0931769	9.36548	9.70621	0.34073	0.0179319	0.00975304	27	0.69653	0.319944	0.137504	1.43829	1.30079	0.0615732	0.45934	0.0108073	0.522623	0.605837	TRUE	FALSE	FALSE	FALSE	FALSE	TRUE	FALSE	FALSE	FALSE	FALSE	TRUE	TRUE	TRUE	TRUE	FALSE	FALSE	FALSE	FALSE	TRUE	FALSE	FALSE	FALSE	group3_lowFPKM	Group3
TMPO_seq.8265.225	27	15.6068	0.528376	14.5983	16.7134	2.11507	0.101686	0.0338556	27	6.6313	0.752256	4.8515	7.82133	2.96983	0.144772	0.11344	0.36812	3.81634	0.000792822	FALSE	FALSE	FALSE	TRUE	TRUE	FALSE	TRUE	TRUE	FALSE	FALSE	TRUE	TRUE	FALSE	FALSE	FALSE	TRUE	FALSE	FALSE	FALSE	FALSE	FALSE	FALSE	group1_hc	Group1
TMPRSS11A_seq.7231.37	27	10.7146	0.0526415	10.6363	10.8669	0.230635	0.0101309	0.00491307	27	0.0521681	0.131822	0	0.632268	0.632268	0.0253692	2.52687	4.48508e-07	-0.00334854	0.997355	TRUE	FALSE	FALSE	FALSE	FALSE	TRUE	FALSE	FALSE	FALSE	FALSE	TRUE	TRUE	TRUE	TRUE	FALSE	FALSE	FALSE	FALSE	TRUE	FALSE	FALSE	FALSE	group3_lowFPKM	Group3
TMPRSS11B_seq.10895.28	27	11.3925	0.0494032	11.2937	11.4959	0.202199	0.00950764	0.00433646	27	0.0145063	0.0332819	0	0.15056	0.15056	0.00640511	2.29431	0.0562488	-1.22067	0.2336	TRUE	FALSE	FALSE	FALSE	FALSE	TRUE	FALSE	FALSE	FALSE	FALSE	TRUE	TRUE	TRUE	TRUE	FALSE	FALSE	FALSE	FALSE	TRUE	FALSE	FALSE	FALSE	group3_lowFPKM	Group3
TMPRSS11D_seq.6547.83	27	10.7849	0.0430417	10.7118	10.8511	0.139295	0.00828337	0.0039909	27	0.123269	0.358172	0	1.72247	1.72247	0.0689303	2.90561	0.0189856	0.695577	0.49311	FALSE	FALSE	FALSE	FALSE	FALSE	TRUE	FALSE	FALSE	FALSE	FALSE	TRUE	TRUE	TRUE	TRUE	FALSE	FALSE	FALSE	FALSE	FALSE	TRUE	FALSE	FALSE	group3_sameExp	Group3
TMPRSS15_seq.3189.61	27	10.2769	0.148228	10.0598	10.6632	0.603367	0.0285265	0.0144234	27	0.378043	0.803895	0	3.19692	3.19692	0.15471	2.12646	0.0176235	0.669695	0.509191	FALSE	FALSE	TRUE	TRUE	FALSE	TRUE	FALSE	FALSE	FALSE	FALSE	TRUE	TRUE	FALSE	TRUE	FALSE	FALSE	FALSE	FALSE	FALSE	FALSE	FALSE	TRUE	group3_remainder	Group3
TMPRSS5_seq.8002.27	27	10.3287	0.0806172	10.1555	10.4543	0.298898	0.0155148	0.00780518	27	0.434874	0.639864	0	3.50589	3.50589	0.123142	1.47138	1.2704e-05	0.0178215	0.985923	FALSE	FALSE	TRUE	TRUE	FALSE	TRUE	FALSE	FALSE	FALSE	FALSE	TRUE	TRUE	FALSE	TRUE	FALSE	FALSE	FALSE	FALSE	FALSE	FALSE	FALSE	TRUE	group3_remainder	Group3
TMPRSS6_seq.11239.49	27	10.4931	0.0822535	10.3699	10.7292	0.359212	0.0158297	0.00783886	27	0.30588	0.645571	0	3.25399	3.25399	0.12424	2.11054	0.0354629	-0.958733	0.346874	FALSE	FALSE	TRUE	TRUE	FALSE	TRUE	FALSE	FALSE	FALSE	FALSE	TRUE	TRUE	FALSE	TRUE	FALSE	FALSE	FALSE	FALSE	FALSE	FALSE	FALSE	TRUE	group3_remainder	Group3
TMUB1_seq.25255.4	27	14.3651	0.703385	11.5782	15.3686	3.79046	0.135366	0.0489647	27	5.34381	0.595124	4.31615	6.45253	2.13638	0.114532	0.111367	0.217686	2.63751	0.0141568	FALSE	FALSE	FALSE	FALSE	TRUE	FALSE	TRUE	TRUE	FALSE	FALSE	FALSE	TRUE	TRUE	FALSE	FALSE	TRUE	FALSE	FALSE	FALSE	FALSE	FALSE	FALSE	group1_hc	Group1
TMUB2_seq.9226.6	27	9.50025	0.0813974	9.39352	9.67624	0.282729	0.0156649	0.00856792	27	4.6559	0.544436	3.49953	5.90473	2.4052	0.104777	0.116935	0.238567	2.79872	0.00973904	FALSE	FALSE	FALSE	FALSE	FALSE	FALSE	TRUE	TRUE	FALSE	FALSE	FALSE	TRUE	TRUE	TRUE	FALSE	TRUE	FALSE	FALSE	FALSE	FALSE	FALSE	FALSE	group1_hc	Group1
TMX1_seq.24680.51	27	11.9941	0.139202	11.8171	12.4685	0.651387	0.0267895	0.0116059	27	5.28932	0.469965	4.06091	6.22728	2.16637	0.0904448	0.0888516	0.41631	4.22267	0.000279172	FALSE	FALSE	FALSE	FALSE	FALSE	FALSE	TRUE	TRUE	FALSE	FALSE	FALSE	TRUE	TRUE	TRUE	FALSE	TRUE	FALSE	FALSE	FALSE	FALSE	FALSE	FALSE	group1_hc	Group1
TMX2_seq.10675.223	27	8.77355	0.327345	8.33105	9.62756	1.29651	0.0629976	0.0373105	27	6.61947	0.463386	5.56651	7.34509	1.77858	0.0891787	0.0700034	0.0677088	1.34746	0.189917	FALSE	FALSE	FALSE	FALSE	TRUE	FALSE	TRUE	FALSE	FALSE	FALSE	FALSE	TRUE	TRUE	FALSE	FALSE	FALSE	FALSE	FALSE	FALSE	FALSE	FALSE	TRUE	group3_remainder	Group3
TMX3_seq.5654.70	27	16.8814	0.625435	15.0816	17.7643	2.68276	0.120365	0.0370487	27	4.72129	1.06722	0.495695	5.77215	5.27645	0.205386	0.226043	0.0104617	-0.514109	0.611691	FALSE	FALSE	TRUE	TRUE	TRUE	FALSE	FALSE	FALSE	FALSE	FALSE	TRUE	TRUE	FALSE	FALSE	FALSE	FALSE	FALSE	FALSE	FALSE	FALSE	FALSE	TRUE	group3_remainder	Group3
TNC_seq.2728.62	27	11.0611	0.925623	9.77549	13.2674	3.49194	0.178136	0.0836824	27	1.86105	2.33807	0.0426443	7.30168	7.25903	0.449962	1.25632	0.0383101	0.997951	0.327865	FALSE	FALSE	TRUE	TRUE	TRUE	TRUE	FALSE	FALSE	FALSE	FALSE	TRUE	TRUE	FALSE	FALSE	FALSE	FALSE	FALSE	FALSE	FALSE	FALSE	FALSE	TRUE	group3_remainder	Group3
TNC_seq.4155.3	27	11.7548	0.302937	11.2502	12.6653	1.41514	0.0583002	0.0257713	27	1.86105	2.33807	0.0426443	7.30168	7.25903	0.449962	1.25632	0.430567	4.3478	0.000202005	FALSE	FALSE	TRUE	TRUE	FALSE	TRUE	TRUE	TRUE	FALSE	FALSE	TRUE	TRUE	FALSE	TRUE	FALSE	FALSE	FALSE	FALSE	FALSE	FALSE	TRUE	FALSE	group2	Group2
TNC_seq.5675.6	27	10.275	0.472971	9.90152	11.4642	1.56265	0.0910232	0.0460312	27	1.86105	2.33807	0.0426443	7.30168	7.25903	0.449962	1.25632	0.838321	11.3854	2.19811e-11	FALSE	FALSE	TRUE	TRUE	TRUE	TRUE	TRUE	TRUE	FALSE	FALSE	TRUE	TRUE	FALSE	FALSE	TRUE	FALSE	FALSE	FALSE	FALSE	FALSE	FALSE	FALSE	group1	Group1
TNC_seq.5738.25	27	11.2818	0.457195	10.8767	12.2858	1.40906	0.0879872	0.0405251	27	1.86105	2.33807	0.0426443	7.30168	7.25903	0.449962	1.25632	0.871555	13.0244	1.21653e-12	FALSE	FALSE	TRUE	TRUE	TRUE	TRUE	TRUE	TRUE	FALSE	FALSE	TRUE	TRUE	FALSE	FALSE	TRUE	FALSE	FALSE	FALSE	FALSE	FALSE	FALSE	FALSE	group1	Group1
TNC_seq.6042.52	27	12.436	0.157582	12.1244	12.7236	0.599207	0.0303267	0.0126715	27	1.86105	2.33807	0.0426443	7.30168	7.25903	0.449962	1.25632	0.00860713	0.465882	0.645333	FALSE	FALSE	TRUE	TRUE	FALSE	TRUE	FALSE	FALSE	FALSE	FALSE	TRUE	TRUE	FALSE	TRUE	FALSE	FALSE	FALSE	FALSE	FALSE	FALSE	FALSE	TRUE	group3_remainder	Group3
TNC_seq.6259.60	27	13.6408	1.89256	11.3826	16.8197	5.43715	0.364224	0.138743	27	1.86105	2.33807	0.0426443	7.30168	7.25903	0.449962	1.25632	0.00474967	0.34541	0.732675	FALSE	FALSE	TRUE	TRUE	TRUE	TRUE	FALSE	FALSE	FALSE	FALSE	TRUE	TRUE	FALSE	FALSE	FALSE	FALSE	FALSE	FALSE	FALSE	FALSE	FALSE	TRUE	group3_remainder	Group3
TNC_seq.6260.14	27	10.3954	1.36241	9.2728	13.0157	3.74292	0.262197	0.13106	27	1.86105	2.33807	0.0426443	7.30168	7.25903	0.449962	1.25632	0.861613	12.4761	3.10528e-12	FALSE	FALSE	TRUE	TRUE	TRUE	TRUE	TRUE	TRUE	FALSE	FALSE	TRUE	TRUE	FALSE	FALSE	TRUE	FALSE	FALSE	FALSE	FALSE	FALSE	FALSE	FALSE	group1	Group1
TNC_seq.7131.207	27	12.8035	0.0958011	12.573	12.9453	0.372258	0.0184369	0.00748243	27	1.86105	2.33807	0.0426443	7.30168	7.25903	0.449962	1.25632	0.125821	1.89691	0.0694504	FALSE	FALSE	TRUE	TRUE	FALSE	TRUE	TRUE	FALSE	FALSE	FALSE	TRUE	TRUE	FALSE	TRUE	FALSE	FALSE	FALSE	FALSE	FALSE	FALSE	TRUE	FALSE	group2	Group2
TNF_seq.5692.79	27	10.3232	0.0950807	10.1714	10.6288	0.457471	0.0182983	0.00921039	27	0.983383	1.45979	0	5.14405	5.14405	0.280938	1.48446	0.0180842	0.678551	0.503655	FALSE	FALSE	TRUE	TRUE	FALSE	TRUE	FALSE	FALSE	FALSE	FALSE	TRUE	TRUE	FALSE	TRUE	FALSE	FALSE	FALSE	FALSE	FALSE	FALSE	FALSE	TRUE	group3_remainder	Group3
TNF_seq.5936.53	27	10.3963	0.0633581	10.3027	10.5351	0.232381	0.0121933	0.00609428	27	0.983383	1.45979	0	5.14405	5.14405	0.280938	1.48446	0.149131	2.09326	0.046633	FALSE	FALSE	TRUE	TRUE	FALSE	TRUE	TRUE	TRUE	FALSE	FALSE	TRUE	TRUE	FALSE	TRUE	FALSE	FALSE	FALSE	FALSE	FALSE	FALSE	TRUE	FALSE	group2	Group2
TNFAIP1_seq.23152.49	27	9.15059	0.0563346	9.03336	9.26969	0.236328	0.0108416	0.00615639	27	4.11732	0.973458	1.75275	6.04286	4.29011	0.187342	0.23643	0.0118084	0.546569	0.58952	FALSE	FALSE	FALSE	TRUE	FALSE	FALSE	FALSE	FALSE	FALSE	FALSE	TRUE	TRUE	FALSE	TRUE	FALSE	FALSE	FALSE	FALSE	FALSE	FALSE	FALSE	TRUE	group3_remainder	Group3
TNFAIP3_seq.14009.65	27	11.3301	0.669987	10.6422	13.0119	2.36973	0.128939	0.0591335	27	2.84342	1.85592	0.111031	6.42475	6.31372	0.357173	0.652708	0.508889	5.0897	2.9556e-05	FALSE	FALSE	TRUE	TRUE	TRUE	TRUE	TRUE	TRUE	FALSE	FALSE	TRUE	TRUE	FALSE	FALSE	TRUE	FALSE	FALSE	FALSE	FALSE	FALSE	FALSE	FALSE	group1	Group1
TNFAIP6_seq.5036.50	27	8.88127	0.274467	8.56092	10.1003	1.5394	0.0528211	0.030904	27	0.676814	1.61022	0	7.3733	7.3733	0.309887	2.37912	0.559392	5.63381	7.30322e-06	FALSE	FALSE	TRUE	TRUE	TRUE	TRUE	TRUE	TRUE	FALSE	FALSE	TRUE	TRUE	FALSE	FALSE	TRUE	FALSE	FALSE	FALSE	FALSE	FALSE	FALSE	FALSE	group1	Group1
TNFAIP8_seq.12563.2	27	14.0803	0.691664	13.2587	15.9413	2.68256	0.133111	0.0491228	27	3.86257	1.21552	2.12102	6.38042	4.2594	0.233927	0.314692	0.413427	4.19767	0.000297789	FALSE	FALSE	FALSE	TRUE	TRUE	TRUE	TRUE	TRUE	FALSE	FALSE	TRUE	TRUE	FALSE	FALSE	FALSE	TRUE	FALSE	FALSE	FALSE	FALSE	FALSE	FALSE	group1_hc	Group1
TNFRSF10A_seq.4832.75	27	11.0644	0.102666	10.8967	11.3041	0.407343	0.019758	0.00927892	27	3.15419	1.55491	0.0285692	5.01302	4.98445	0.299243	0.492967	0.0460077	1.09803	0.282656	FALSE	FALSE	TRUE	TRUE	FALSE	TRUE	TRUE	FALSE	FALSE	FALSE	TRUE	TRUE	FALSE	TRUE	FALSE	FALSE	FALSE	FALSE	FALSE	FALSE	TRUE	FALSE	group2	Group2
TNFRSF10B_seq.5534.49	27	10.8575	0.149017	10.6553	11.3016	0.646331	0.0286784	0.0137249	27	5.27999	1.53963	0.400538	7.56788	7.16734	0.296302	0.291598	0.0323212	0.913794	0.369555	FALSE	FALSE	TRUE	TRUE	FALSE	FALSE	FALSE	FALSE	FALSE	FALSE	TRUE	TRUE	FALSE	TRUE	FALSE	FALSE	FALSE	FALSE	FALSE	FALSE	FALSE	TRUE	group3_remainder	Group3
TNFRSF10B_seq.7693.13	27	11.9742	0.751887	10.7261	13.9244	3.1983	0.144701	0.0627921	27	5.27999	1.53963	0.400538	7.56788	7.16734	0.296302	0.291598	0.541627	5.43514	1.21413e-05	FALSE	FALSE	TRUE	TRUE	TRUE	FALSE	TRUE	TRUE	FALSE	FALSE	TRUE	TRUE	FALSE	FALSE	TRUE	FALSE	FALSE	FALSE	FALSE	FALSE	FALSE	FALSE	group1	Group1
TNFRSF10B_seq.8529.1	27	9.76687	0.136219	9.46219	10.0598	0.597638	0.0262155	0.0139471	27	5.27999	1.53963	0.400538	7.56788	7.16734	0.296302	0.291598	0.00370242	-0.304802	0.76304	FALSE	FALSE	TRUE	TRUE	FALSE	FALSE	FALSE	FALSE	FALSE	FALSE	TRUE	TRUE	FALSE	TRUE	FALSE	FALSE	FALSE	FALSE	FALSE	FALSE	FALSE	TRUE	group3_remainder	Group3
TNFRSF10D_seq.14121.24	27	12.2524	0.592544	11.4521	13.9306	2.47852	0.114035	0.0483614	27	2.84143	1.70771	0	5.82171	5.82171	0.328649	0.601003	0.685085	7.37473	1.0024e-07	FALSE	FALSE	TRUE	TRUE	TRUE	TRUE	TRUE	TRUE	FALSE	FALSE	TRUE	TRUE	FALSE	FALSE	TRUE	FALSE	FALSE	FALSE	FALSE	FALSE	FALSE	FALSE	group1	Group1
TNFRSF11A_seq.5424.55	27	10.8233	0.116304	10.6149	11.1502	0.53523	0.0223828	0.0107457	27	0.735734	0.859242	0.0143553	3.70598	3.69162	0.165361	1.16787	0.0533029	1.18642	0.246608	FALSE	FALSE	TRUE	TRUE	FALSE	TRUE	TRUE	FALSE	FALSE	FALSE	TRUE	TRUE	FALSE	TRUE	FALSE	FALSE	FALSE	FALSE	FALSE	FALSE	TRUE	FALSE	group2	Group2
TNFRSF11A_seq.8316.36	27	9.72626	0.055825	9.60557	9.80831	0.202744	0.0107435	0.00573962	27	0.735734	0.859242	0.0143553	3.70598	3.69162	0.165361	1.16787	0.0232022	-0.770605	0.448163	FALSE	FALSE	TRUE	TRUE	FALSE	TRUE	FALSE	FALSE	TRUE	FALSE	TRUE	FALSE	FALSE	TRUE	FALSE	FALSE	TRUE	FALSE	FALSE	FALSE	FALSE	FALSE	group3_basement	Group3
TNFRSF11B_seq.8304.50	27	8.7737	1.02094	8.19196	12.3905	4.19854	0.19648	0.116363	27	0.814928	1.45955	0.0285692	6.94696	6.9184	0.28089	1.79101	0.563933	5.68601	6.3932e-06	FALSE	FALSE	TRUE	TRUE	TRUE	TRUE	TRUE	TRUE	FALSE	FALSE	TRUE	TRUE	FALSE	FALSE	TRUE	FALSE	FALSE	FALSE	FALSE	FALSE	FALSE	FALSE	group1	Group1
TNFRSF12A_seq.5138.50	27	9.12894	0.128071	8.87476	9.35229	0.477531	0.0246472	0.0140291	27	5.8984	2.72412	1.07724	8.92878	7.85154	0.524257	0.46184	0.0311871	0.897094	0.378227	FALSE	FALSE	TRUE	TRUE	FALSE	TRUE	FALSE	FALSE	TRUE	FALSE	TRUE	FALSE	FALSE	TRUE	FALSE	FALSE	TRUE	FALSE	FALSE	FALSE	FALSE	FALSE	group3_basement	Group3
TNFRSF13B_seq.2704.74	27	11.0848	0.15491	10.8731	11.614	0.740971	0.0298124	0.0139749	27	0.484862	1.62152	0	6.99232	6.99232	0.312061	3.34428	0.505646	5.05678	3.21807e-05	FALSE	FALSE	TRUE	TRUE	FALSE	TRUE	TRUE	TRUE	FALSE	FALSE	TRUE	TRUE	FALSE	TRUE	FALSE	FALSE	FALSE	FALSE	FALSE	FALSE	TRUE	FALSE	group2	Group2
TNFRSF13C_seq.5383.14	27	12.8697	0.0769534	12.7168	12.9846	0.267785	0.0148097	0.0059794	27	1.31284	1.45366	0.189034	5.20867	5.01964	0.279758	1.10727	2.86678e-05	-0.0267715	0.978855	FALSE	FALSE	TRUE	TRUE	FALSE	TRUE	FALSE	FALSE	FALSE	FALSE	TRUE	TRUE	FALSE	TRUE	FALSE	FALSE	FALSE	FALSE	FALSE	FALSE	FALSE	TRUE	group3_remainder	Group3
TNFRSF14_seq.10472.53	27	11.7312	0.121729	11.5164	11.9904	0.473996	0.0234268	0.0103765	27	2.27651	1.71693	0.137504	5.51728	5.37977	0.330424	0.754196	0.058691	1.2485	0.223413	FALSE	FALSE	TRUE	TRUE	FALSE	TRUE	TRUE	FALSE	FALSE	FALSE	TRUE	TRUE	FALSE	TRUE	FALSE	FALSE	FALSE	FALSE	FALSE	FALSE	TRUE	FALSE	group2	Group2
TNFRSF14_seq.11545.9	27	13.0875	0.0848085	12.8599	13.2084	0.348521	0.0163214	0.00648014	27	2.27651	1.71693	0.137504	5.51728	5.37977	0.330424	0.754196	0.0567016	1.22587	0.231672	FALSE	FALSE	TRUE	TRUE	FALSE	TRUE	TRUE	FALSE	FALSE	FALSE	TRUE	TRUE	FALSE	TRUE	FALSE	FALSE	FALSE	FALSE	FALSE	FALSE	TRUE	FALSE	group2	Group2
TNFRSF14_seq.5352.11	27	11.069	0.0742214	10.8927	11.1815	0.288798	0.0142839	0.00670535	27	2.27651	1.71693	0.137504	5.51728	5.37977	0.330424	0.754196	0.0251396	0.802931	0.429583	FALSE	FALSE	TRUE	TRUE	FALSE	TRUE	FALSE	FALSE	FALSE	FALSE	TRUE	TRUE	FALSE	TRUE	FALSE	FALSE	FALSE	FALSE	FALSE	FALSE	FALSE	TRUE	group3_remainder	Group3
TNFRSF17_seq.2665.26	27	9.91108	0.266433	9.67525	11.1239	1.44869	0.051275	0.0268823	27	0.684897	1.53002	0	6.24375	6.24375	0.294452	2.23394	0.60213	6.15098	1.97454e-06	FALSE	FALSE	TRUE	TRUE	FALSE	TRUE	TRUE	TRUE	FALSE	FALSE	TRUE	TRUE	FALSE	TRUE	FALSE	FALSE	FALSE	FALSE	FALSE	FALSE	TRUE	FALSE	group2	Group2
TNFRSF18_seq.11837.7	27	8.62336	0.247723	8.38443	9.32491	0.940474	0.0476744	0.028727	27	0.660337	1.17993	0	3.85798	3.85798	0.227077	1.78686	0.705688	7.74234	4.24555e-08	FALSE	FALSE	TRUE	TRUE	TRUE	TRUE	TRUE	TRUE	TRUE	FALSE	TRUE	FALSE	FALSE	FALSE	FALSE	FALSE	TRUE	FALSE	FALSE	FALSE	FALSE	FALSE	group3_basement	Group3
TNFRSF18_seq.5526.53	27	10.3122	0.0481289	10.2372	10.4229	0.185614	0.0092624	0.00466716	27	0.660337	1.17993	0	3.85798	3.85798	0.227077	1.78686	0.0312876	0.898585	0.377447	FALSE	FALSE	TRUE	TRUE	FALSE	TRUE	FALSE	FALSE	FALSE	FALSE	TRUE	TRUE	FALSE	TRUE	FALSE	FALSE	FALSE	FALSE	FALSE	FALSE	FALSE	TRUE	group3_remainder	Group3
TNFRSF19_seq.5131.15	27	9.64527	0.463104	9.10642	10.7026	1.5962	0.0891243	0.0480136	27	2.13387	2.30499	0	7.17951	7.17951	0.443596	1.08019	0.784038	9.52687	8.44957e-10	FALSE	FALSE	TRUE	TRUE	TRUE	TRUE	TRUE	TRUE	FALSE	FALSE	TRUE	TRUE	FALSE	FALSE	TRUE	FALSE	FALSE	FALSE	FALSE	FALSE	FALSE	FALSE	group1	Group1
TNFRSF1A_seq.2654.19	27	10.9917	0.822394	9.50648	12.6513	3.1448	0.15827	0.0748194	27	5.35314	1.86008	0.536053	7.6987	7.16265	0.357972	0.347474	0.599271	6.11443	2.16397e-06	FALSE	FALSE	TRUE	TRUE	TRUE	TRUE	TRUE	TRUE	FALSE	FALSE	TRUE	TRUE	FALSE	FALSE	TRUE	FALSE	FALSE	FALSE	FALSE	FALSE	FALSE	FALSE	group1	Group1
TNFRSF1B_seq.3152.57	27	12.4842	0.196272	12.2416	13.0312	0.78957	0.0377726	0.0157216	27	1.03828	1.66548	0.0143553	5.60763	5.59327	0.320523	1.60408	0.258323	2.95083	0.00679315	FALSE	FALSE	TRUE	TRUE	FALSE	TRUE	TRUE	TRUE	FALSE	FALSE	TRUE	TRUE	FALSE	TRUE	FALSE	FALSE	FALSE	FALSE	FALSE	FALSE	TRUE	FALSE	group2	Group2
TNFRSF1B_seq.8368.102	27	10.606	1.12731	9.95566	14.4459	4.49023	0.216952	0.10629	27	1.03828	1.66548	0.0143553	5.60763	5.59327	0.320523	1.60408	0.864283	12.6177	2.43068e-12	FALSE	FALSE	TRUE	TRUE	TRUE	TRUE	TRUE	TRUE	FALSE	FALSE	TRUE	TRUE	FALSE	FALSE	TRUE	FALSE	FALSE	FALSE	FALSE	FALSE	FALSE	FALSE	group1	Group1
TNFRSF21_seq.5404.53	27	11.4197	1.44656	9.74778	15.1158	5.36802	0.27839	0.126672	27	3.8145	1.89237	0.111031	7.01179	6.90076	0.364187	0.4961	0.595683	6.06899	2.42552e-06	FALSE	FALSE	TRUE	TRUE	TRUE	TRUE	TRUE	TRUE	FALSE	FALSE	TRUE	TRUE	FALSE	FALSE	TRUE	FALSE	FALSE	FALSE	FALSE	FALSE	FALSE	FALSE	group1	Group1
TNFRSF21_seq.9259.35	27	9.63177	0.35279	9.32317	10.9268	1.60367	0.0678944	0.0366277	27	3.8145	1.89237	0.111031	7.01179	6.90076	0.364187	0.4961	0.472283	4.73011	7.49943e-05	FALSE	FALSE	TRUE	TRUE	TRUE	TRUE	TRUE	TRUE	FALSE	FALSE	TRUE	TRUE	FALSE	FALSE	TRUE	FALSE	FALSE	FALSE	FALSE	FALSE	FALSE	FALSE	group1	Group1
TNFRSF25_seq.20518.11	27	11.5568	0.168877	11.2521	11.8815	0.629401	0.0325003	0.0146128	27	2.75824	1.61393	0.0285692	6.44328	6.41471	0.310601	0.585129	0.0324495	0.915666	0.368591	FALSE	FALSE	TRUE	TRUE	FALSE	TRUE	FALSE	FALSE	FALSE	FALSE	TRUE	TRUE	FALSE	TRUE	FALSE	FALSE	FALSE	FALSE	FALSE	FALSE	FALSE	TRUE	group3_remainder	Group3
TNFRSF4_seq.3730.81	27	10.4564	0.12782	10.2107	10.7954	0.584667	0.0245989	0.0122241	27	0.148112	0.289016	0	1.1375	1.1375	0.0556211	1.95133	7.82441e-06	0.0139861	0.988952	TRUE	FALSE	FALSE	FALSE	FALSE	TRUE	FALSE	FALSE	FALSE	FALSE	TRUE	TRUE	TRUE	TRUE	FALSE	FALSE	FALSE	FALSE	TRUE	FALSE	FALSE	FALSE	group3_lowFPKM	Group3
TNFRSF6B_seq.5070.76	27	10.5385	0.0689994	10.4139	10.6812	0.267299	0.0132789	0.00654739	27	1.84997	2.22668	0.0143553	7.64032	7.62596	0.428525	1.20363	0.00206732	-0.227574	0.821828	FALSE	FALSE	TRUE	TRUE	FALSE	TRUE	FALSE	FALSE	FALSE	FALSE	TRUE	TRUE	FALSE	TRUE	FALSE	FALSE	FALSE	FALSE	FALSE	FALSE	FALSE	TRUE	group3_remainder	Group3
TNFRSF8_seq.2605.49	27	11.3366	0.251589	11.0579	12.4602	1.40231	0.0484183	0.0221926	27	0.333414	1.10795	0	5.78424	5.78424	0.213224	3.32304	0.743487	8.5124	7.4382e-09	FALSE	FALSE	TRUE	TRUE	FALSE	TRUE	TRUE	TRUE	FALSE	FALSE	TRUE	TRUE	FALSE	TRUE	FALSE	FALSE	FALSE	FALSE	FALSE	FALSE	TRUE	FALSE	group2	Group2
TNFRSF9_seq.14025.18	27	10.6533	0.119375	10.5162	10.9535	0.437313	0.0229737	0.0112054	27	0.584471	0.798749	0	2.65535	2.65535	0.153719	1.36662	0.410988	4.1766	0.000314434	FALSE	FALSE	TRUE	TRUE	FALSE	TRUE	TRUE	TRUE	FALSE	FALSE	TRUE	TRUE	FALSE	TRUE	FALSE	FALSE	FALSE	FALSE	FALSE	FALSE	TRUE	FALSE	group2	Group2
TNFRSF9_seq.2598.9	27	10.3167	0.146626	10.0521	10.7758	0.723648	0.0282182	0.0142125	27	0.584471	0.798749	0	2.65535	2.65535	0.153719	1.36662	0.193207	2.44681	0.021785	FALSE	FALSE	TRUE	TRUE	FALSE	TRUE	TRUE	TRUE	FALSE	FALSE	TRUE	TRUE	FALSE	TRUE	FALSE	FALSE	FALSE	FALSE	FALSE	FALSE	TRUE	FALSE	group2	Group2
TNFSF10_seq.8833.20	27	10.5668	0.107408	10.3775	10.7554	0.377907	0.0206707	0.0101647	27	2.36797	2.72147	0.0840643	9.17657	9.09251	0.523747	1.14929	0.0154809	-0.626984	0.536354	FALSE	FALSE	TRUE	TRUE	FALSE	TRUE	FALSE	FALSE	FALSE	FALSE	TRUE	TRUE	FALSE	TRUE	FALSE	FALSE	FALSE	FALSE	FALSE	FALSE	FALSE	TRUE	group3_remainder	Group3
TNFSF11_seq.14061.48	27	11.892	0.0880056	11.7037	12.04	0.336341	0.0169367	0.00740043	27	0.159141	0.548738	0	2.85599	2.85599	0.105605	3.44812	0.0990606	1.65795	0.109824	FALSE	FALSE	TRUE	TRUE	FALSE	TRUE	TRUE	FALSE	FALSE	FALSE	TRUE	TRUE	FALSE	TRUE	FALSE	FALSE	FALSE	FALSE	FALSE	FALSE	TRUE	FALSE	group2	Group2
TNFSF11_seq.2917.3	27	10.7186	0.100634	10.4755	10.8814	0.405869	0.019367	0.00938872	27	0.159141	0.548738	0	2.85599	2.85599	0.105605	3.44812	0.027724	0.844312	0.406502	FALSE	FALSE	TRUE	TRUE	FALSE	TRUE	FALSE	FALSE	FALSE	FALSE	TRUE	TRUE	FALSE	TRUE	FALSE	FALSE	FALSE	FALSE	FALSE	FALSE	FALSE	TRUE	group3_remainder	Group3
TNFSF13B_seq.3059.50	27	11.3077	0.13213	11.1023	11.7336	0.631343	0.0254285	0.0116849	27	0.514062	0.584565	0.0143553	2.12102	2.10666	0.1125	1.13715	0.00297514	-0.273131	0.786996	FALSE	FALSE	TRUE	FALSE	FALSE	TRUE	FALSE	FALSE	FALSE	FALSE	TRUE	TRUE	TRUE	TRUE	FALSE	FALSE	FALSE	FALSE	FALSE	TRUE	FALSE	FALSE	group3_sameExp	Group3
TNFSF14_seq.5355.69	27	10.9111	0.253839	10.7561	12.1336	1.37747	0.0488513	0.0232642	27	0.350937	0.784481	0	3.41954	3.41954	0.150974	2.23539	0.494185	4.94219	4.32865e-05	FALSE	FALSE	TRUE	TRUE	FALSE	TRUE	TRUE	TRUE	FALSE	FALSE	TRUE	TRUE	FALSE	TRUE	FALSE	FALSE	FALSE	FALSE	FALSE	FALSE	TRUE	FALSE	group2	Group2
TNFSF14_seq.5988.49	27	11.0127	0.101301	10.8323	11.1678	0.335552	0.0194954	0.00919862	27	0.350937	0.784481	0	3.41954	3.41954	0.150974	2.23539	5.95345e-06	-0.0121999	0.990363	FALSE	FALSE	TRUE	TRUE	FALSE	TRUE	FALSE	FALSE	FALSE	FALSE	TRUE	TRUE	FALSE	TRUE	FALSE	FALSE	FALSE	FALSE	FALSE	FALSE	FALSE	TRUE	group3_remainder	Group3
TNFSF15_seq.14057.68	27	11.3202	0.0705208	11.1176	11.4766	0.359022	0.0135717	0.00622963	27	0.699497	1.09974	0	3.80735	3.80735	0.211644	1.57218	0.122088	-1.86458	0.0740223	FALSE	FALSE	TRUE	TRUE	FALSE	TRUE	FALSE	FALSE	FALSE	FALSE	TRUE	TRUE	FALSE	TRUE	FALSE	FALSE	FALSE	FALSE	FALSE	FALSE	FALSE	TRUE	group3_remainder	Group3
TNFSF15_seq.2968.61	27	9.50498	0.100943	9.31945	9.68521	0.365755	0.0194265	0.01062	27	0.699497	1.09974	0	3.80735	3.80735	0.211644	1.57218	0.150303	2.10291	0.0457065	FALSE	FALSE	TRUE	TRUE	FALSE	TRUE	TRUE	TRUE	TRUE	FALSE	TRUE	FALSE	FALSE	TRUE	FALSE	FALSE	TRUE	FALSE	FALSE	FALSE	FALSE	FALSE	group3_basement	Group3
TNFSF18_seq.2708.54	27	12.2701	0.0769055	12.0918	12.3839	0.292144	0.0148005	0.0062677	27	0.292142	0.698799	0	2.62994	2.62994	0.134484	2.39198	0.00721987	-0.426391	0.673472	FALSE	FALSE	TRUE	TRUE	FALSE	TRUE	FALSE	FALSE	FALSE	FALSE	TRUE	TRUE	FALSE	TRUE	FALSE	FALSE	FALSE	FALSE	FALSE	FALSE	FALSE	TRUE	group3_remainder	Group3
TNFSF4_seq.14030.21	27	11.504	0.120064	11.2661	11.7359	0.469746	0.0231063	0.0104367	27	0.461102	0.436513	0.0143553	1.75702	1.74267	0.084007	0.946673	0.0055892	0.374854	0.71093	FALSE	FALSE	FALSE	FALSE	FALSE	TRUE	FALSE	FALSE	FALSE	FALSE	TRUE	TRUE	TRUE	TRUE	FALSE	FALSE	FALSE	FALSE	FALSE	TRUE	FALSE	FALSE	group3_sameExp	Group3
TNFSF4_seq.2839.2	27	8.67925	0.0796538	8.56537	8.87683	0.311452	0.0153294	0.0091775	27	0.461102	0.436513	0.0143553	1.75702	1.74267	0.084007	0.946673	0.18214	2.35957	0.0264128	FALSE	FALSE	FALSE	FALSE	FALSE	TRUE	TRUE	TRUE	FALSE	FALSE	TRUE	TRUE	TRUE	TRUE	FALSE	TRUE	FALSE	FALSE	FALSE	FALSE	FALSE	FALSE	group1_hc	Group1
TNFSF8_seq.3421.54	27	12.3444	0.106435	12.1014	12.5513	0.449926	0.0204834	0.0086221	27	0.450913	1.29603	0	5.44692	5.44692	0.249421	2.87424	0.180736	2.34845	0.0270639	FALSE	FALSE	TRUE	TRUE	FALSE	TRUE	TRUE	TRUE	FALSE	FALSE	TRUE	TRUE	FALSE	TRUE	FALSE	FALSE	FALSE	FALSE	FALSE	FALSE	TRUE	FALSE	group2	Group2
TNFSF9_seq.2599.51	27	9.10825	0.122919	8.95942	9.5389	0.579477	0.0236558	0.0134954	27	2.71534	1.58507	0.0840643	5.5741	5.49004	0.305047	0.583746	0.024928	0.799458	0.431556	FALSE	FALSE	TRUE	TRUE	FALSE	TRUE	FALSE	FALSE	TRUE	FALSE	TRUE	FALSE	FALSE	TRUE	FALSE	FALSE	TRUE	FALSE	FALSE	FALSE	FALSE	FALSE	group3_basement	Group3
TNIP1_seq.21282.21	27	8.71679	0.223574	8.2989	9.16819	0.869293	0.0430269	0.0256487	27	5.7908	1.14109	3.89918	7.95791	4.05874	0.219604	0.197053	0.481671	4.81995	5.94123e-05	FALSE	FALSE	FALSE	TRUE	FALSE	FALSE	TRUE	TRUE	FALSE	FALSE	TRUE	TRUE	FALSE	TRUE	FALSE	TRUE	FALSE	FALSE	FALSE	FALSE	FALSE	FALSE	group1_hc	Group1
TNKS_seq.9907.216	27	11.4322	0.161574	11.2048	11.9829	0.778122	0.0310948	0.0141332	27	3.40911	0.90176	2.17951	5.61353	3.43402	0.173544	0.264515	0.188169	2.4072	0.0237852	FALSE	FALSE	FALSE	TRUE	FALSE	FALSE	TRUE	TRUE	FALSE	FALSE	TRUE	TRUE	FALSE	TRUE	FALSE	TRUE	FALSE	FALSE	FALSE	FALSE	FALSE	FALSE	group1_hc	Group1
TNMD_seq.6578.29	27	12.4547	0.105093	12.1965	12.6677	0.471212	0.0202251	0.00843798	27	0.0508302	0.239115	0	1.24489	1.24489	0.0460176	4.70419	0.0249661	-0.800084	0.4312	TRUE	FALSE	FALSE	FALSE	FALSE	TRUE	FALSE	FALSE	FALSE	FALSE	TRUE	TRUE	TRUE	TRUE	FALSE	FALSE	FALSE	FALSE	TRUE	FALSE	FALSE	FALSE	group3_lowFPKM	Group3
TNNI2_seq.5440.26	27	11.6077	0.12504	11.3363	11.7765	0.440119	0.024064	0.0107722	27	1.03994	1.84358	0	5.52513	5.52513	0.354797	1.77277	0.00306908	-0.277422	0.783737	FALSE	FALSE	TRUE	TRUE	FALSE	TRUE	FALSE	FALSE	FALSE	FALSE	TRUE	TRUE	FALSE	TRUE	FALSE	FALSE	FALSE	FALSE	FALSE	FALSE	FALSE	TRUE	group3_remainder	Group3
TNNI3_seq.5441.67	27	9.24413	0.100143	9.07817	9.42995	0.351781	0.0192725	0.0108331	27	1.4825	1.32552	0	3.88362	3.88362	0.255097	0.894111	0.0345391	0.94571	0.353348	FALSE	FALSE	TRUE	TRUE	FALSE	TRUE	FALSE	FALSE	TRUE	FALSE	TRUE	FALSE	FALSE	TRUE	FALSE	FALSE	TRUE	FALSE	FALSE	FALSE	FALSE	FALSE	group3_basement	Group3
TNNI3_seq.5930.54	27	12.76	0.208452	12.3451	13.1289	0.783814	0.0401166	0.0163363	27	1.4825	1.32552	0	3.88362	3.88362	0.255097	0.894111	0.119068	-1.83821	0.0779422	FALSE	FALSE	TRUE	TRUE	FALSE	TRUE	FALSE	FALSE	FALSE	FALSE	TRUE	TRUE	FALSE	TRUE	FALSE	FALSE	FALSE	FALSE	FALSE	FALSE	FALSE	TRUE	group3_remainder	Group3
TNNT2_seq.5315.22	27	12.4625	0.270625	12.2484	13.7831	1.53473	0.0520819	0.0217152	27	1.06104	1.68484	0	5.897	5.897	0.324247	1.58792	0.275592	3.08398	0.00493043	FALSE	FALSE	TRUE	TRUE	FALSE	TRUE	TRUE	TRUE	FALSE	FALSE	TRUE	TRUE	FALSE	TRUE	FALSE	FALSE	FALSE	FALSE	FALSE	FALSE	TRUE	FALSE	group2	Group2
TNNT3_seq.16807.35	27	15.6234	0.130117	15.4104	16.077	0.666596	0.025041	0.00832834	27	0.460071	1.18835	0	4.72792	4.72792	0.228698	2.58297	0.00206351	-0.227364	0.82199	FALSE	FALSE	TRUE	TRUE	FALSE	TRUE	FALSE	FALSE	FALSE	FALSE	TRUE	TRUE	FALSE	TRUE	FALSE	FALSE	FALSE	FALSE	FALSE	FALSE	FALSE	TRUE	group3_remainder	Group3
TNR_seq.11302.237	27	11.239	0.0587241	11.1114	11.373	0.261651	0.0113015	0.00522501	27	0.0443105	0.177058	0	0.925999	0.925999	0.0340747	3.99584	0.00941424	0.487435	0.630197	TRUE	FALSE	FALSE	FALSE	FALSE	TRUE	FALSE	FALSE	FALSE	FALSE	TRUE	TRUE	TRUE	TRUE	FALSE	FALSE	FALSE	FALSE	TRUE	FALSE	FALSE	FALSE	group3_lowFPKM	Group3
TNRC6B_seq.9808.41	27	10.6832	0.301192	10.1687	11.3423	1.17358	0.0579644	0.028193	27	2.44117	0.535097	1.4489	3.18745	1.73855	0.102979	0.219197	0.0181557	0.679917	0.502805	FALSE	FALSE	TRUE	FALSE	TRUE	FALSE	FALSE	FALSE	FALSE	FALSE	FALSE	TRUE	TRUE	FALSE	FALSE	FALSE	FALSE	FALSE	FALSE	FALSE	FALSE	TRUE	group3_remainder	Group3
TNS2_seq.11667.29	27	9.57521	0.0871537	9.39505	9.77661	0.38156	0.0167727	0.00910201	27	2.04757	1.61043	0.189034	5.87258	5.68355	0.309927	0.786504	0.157271	2.15998	0.0405607	FALSE	FALSE	TRUE	TRUE	FALSE	TRUE	TRUE	TRUE	TRUE	FALSE	TRUE	FALSE	FALSE	TRUE	FALSE	FALSE	TRUE	FALSE	FALSE	FALSE	FALSE	FALSE	group3_basement	Group3
TNS4_seq.9927.96	27	11.4305	0.0698379	11.288	11.5644	0.276359	0.0134403	0.00610976	27	1.78118	2.74615	0	8.71001	8.71001	0.528497	1.54176	0.177258	2.32082	0.0287445	FALSE	FALSE	TRUE	TRUE	FALSE	TRUE	TRUE	TRUE	FALSE	FALSE	TRUE	TRUE	FALSE	TRUE	FALSE	FALSE	FALSE	FALSE	FALSE	FALSE	TRUE	FALSE	group2	Group2
TNXB_seq.5698.60	27	9.64187	0.1299	9.43209	10.0045	0.57241	0.0249993	0.0134725	27	0.566033	0.303493	0.0143553	1.20163	1.18728	0.0584072	0.536175	0.0233158	0.772534	0.447041	TRUE	FALSE	FALSE	FALSE	FALSE	TRUE	FALSE	FALSE	FALSE	FALSE	TRUE	TRUE	TRUE	TRUE	FALSE	FALSE	FALSE	FALSE	TRUE	FALSE	FALSE	FALSE	group3_lowFPKM	Group3
TOLLIP_seq.13963.7	27	14.156	0.683882	12.9273	15.2687	2.34134	0.131613	0.0483104	27	4.28005	0.591197	2.88753	5.22497	2.33744	0.113776	0.138129	0.166503	2.23475	0.0346089	FALSE	FALSE	FALSE	FALSE	TRUE	FALSE	TRUE	TRUE	FALSE	FALSE	FALSE	TRUE	TRUE	FALSE	FALSE	TRUE	FALSE	FALSE	FALSE	FALSE	FALSE	FALSE	group1_hc	Group1
TOM1_seq.25492.7	27	10.0378	0.0715734	9.89193	10.2052	0.313261	0.0137743	0.00713037	27	4.17662	0.717501	3.11103	5.55582	2.44478	0.138083	0.17179	0.00464474	-0.341556	0.73554	FALSE	FALSE	FALSE	FALSE	FALSE	FALSE	FALSE	FALSE	FALSE	FALSE	FALSE	TRUE	TRUE	TRUE	FALSE	FALSE	FALSE	FALSE	FALSE	FALSE	FALSE	TRUE	group3_remainder	Group3
TOM1L1_seq.13652.2	27	13.365	0.121314	13.08	13.6134	0.533435	0.0233468	0.00907695	27	4.36538	1.90916	0.189034	6.71877	6.52974	0.367418	0.437341	0.151082	2.10933	0.0451005	FALSE	FALSE	TRUE	TRUE	FALSE	TRUE	TRUE	TRUE	FALSE	FALSE	TRUE	TRUE	FALSE	TRUE	FALSE	FALSE	FALSE	FALSE	FALSE	FALSE	TRUE	FALSE	group2	Group2
TOM1L2_seq.19356.20	27	11.7657	0.0705615	11.589	11.8943	0.305311	0.0135796	0.00599722	27	3.34239	1.11846	1.13093	5.23802	4.10709	0.215248	0.334629	0.00397663	0.315931	0.754677	FALSE	FALSE	TRUE	TRUE	FALSE	TRUE	FALSE	FALSE	FALSE	FALSE	TRUE	TRUE	FALSE	TRUE	FALSE	FALSE	FALSE	FALSE	FALSE	FALSE	FALSE	TRUE	group3_remainder	Group3
TOMM20_seq.20408.11	27	14.9702	0.359699	14.1612	15.4498	1.28865	0.0692241	0.0240276	27	6.77921	0.471776	5.89288	7.65134	1.75846	0.0907934	0.0695916	0.0548823	-1.20488	0.239532	FALSE	FALSE	FALSE	FALSE	FALSE	FALSE	FALSE	FALSE	FALSE	FALSE	FALSE	TRUE	TRUE	TRUE	FALSE	FALSE	FALSE	FALSE	FALSE	FALSE	FALSE	TRUE	group3_remainder	Group3
TOMM20L_seq.10817.26	27	13.165	0.110141	12.9082	13.3712	0.463057	0.0211966	0.00836621	27	0.0973807	0.117553	0	0.389567	0.389567	0.0226232	1.20715	0.0416145	-1.04189	0.307433	TRUE	FALSE	FALSE	FALSE	FALSE	TRUE	FALSE	FALSE	FALSE	FALSE	TRUE	TRUE	TRUE	TRUE	FALSE	FALSE	FALSE	FALSE	TRUE	FALSE	FALSE	FALSE	group3_lowFPKM	Group3
TOP1_seq.2876.74	27	13.8908	0.630802	12.5747	15.1916	2.61685	0.121398	0.0454116	27	6.2597	0.939618	3.16189	8.67087	5.50898	0.18083	0.150106	0.463071	4.64339	9.39046e-05	FALSE	FALSE	FALSE	TRUE	TRUE	FALSE	TRUE	TRUE	FALSE	FALSE	TRUE	TRUE	FALSE	FALSE	FALSE	TRUE	FALSE	FALSE	FALSE	FALSE	FALSE	FALSE	group1_hc	Group1
TOPBP1_seq.9947.22	27	9.60308	0.168847	9.37793	10.1827	0.804787	0.0324946	0.0175825	27	5.26139	0.606064	3.8953	6.60851	2.71321	0.116637	0.115191	0.294726	3.23222	0.00343349	FALSE	FALSE	FALSE	TRUE	FALSE	FALSE	TRUE	TRUE	FALSE	FALSE	TRUE	TRUE	FALSE	TRUE	FALSE	TRUE	FALSE	FALSE	FALSE	FALSE	FALSE	FALSE	group1_hc	Group1
TOR1AIP1_seq.10606.34	27	15.0641	0.658901	12.8941	16.0877	3.19364	0.126806	0.0437399	27	4.54355	0.731919	2.90881	5.62732	2.7185	0.140858	0.16109	0.279116	3.11121	0.0046151	FALSE	FALSE	FALSE	TRUE	TRUE	FALSE	TRUE	TRUE	FALSE	FALSE	TRUE	TRUE	FALSE	FALSE	FALSE	TRUE	FALSE	FALSE	FALSE	FALSE	FALSE	FALSE	group1_hc	Group1
TOR1AIP1_seq.9039.47	27	14.6695	0.191161	14.3495	15.0235	0.67401	0.036789	0.0130312	27	4.54355	0.731919	2.90881	5.62732	2.7185	0.140858	0.16109	0.415379	4.21459	0.000285061	FALSE	FALSE	FALSE	TRUE	FALSE	FALSE	TRUE	TRUE	FALSE	FALSE	TRUE	TRUE	FALSE	TRUE	FALSE	TRUE	FALSE	FALSE	FALSE	FALSE	FALSE	FALSE	group1_hc	Group1
TOR1AIP2_seq.10553.8	27	14.2285	0.654107	12.5166	15.1296	2.61305	0.125883	0.0459716	27	4.01447	0.460638	2.97269	4.81609	1.84339	0.0886498	0.114744	0.33762	3.56969	0.00148181	FALSE	FALSE	FALSE	FALSE	TRUE	FALSE	TRUE	TRUE	FALSE	FALSE	FALSE	TRUE	TRUE	FALSE	FALSE	TRUE	FALSE	FALSE	FALSE	FALSE	FALSE	FALSE	group1_hc	Group1
TOR1AIP2_seq.10640.9	27	9.13815	0.0789279	8.97133	9.29404	0.32271	0.0151897	0.00863718	27	4.01447	0.460638	2.97269	4.81609	1.84339	0.0886498	0.114744	0.0169694	-0.65693	0.517228	FALSE	FALSE	FALSE	FALSE	FALSE	FALSE	FALSE	FALSE	FALSE	FALSE	FALSE	TRUE	TRUE	TRUE	FALSE	FALSE	FALSE	FALSE	FALSE	FALSE	FALSE	TRUE	group3_remainder	Group3
TOR4A_seq.13459.30	27	10.3869	0.0613245	10.2969	10.5072	0.210317	0.0118019	0.00590405	27	2.35891	1.68906	0.0703893	5.01659	4.9462	0.32506	0.716034	0.0829909	1.50418	0.145066	FALSE	FALSE	TRUE	TRUE	FALSE	TRUE	TRUE	FALSE	FALSE	FALSE	TRUE	TRUE	FALSE	TRUE	FALSE	FALSE	FALSE	FALSE	FALSE	FALSE	TRUE	FALSE	group2	Group2
TOX3_seq.12717.65	27	12.0188	0.774606	10.9319	14.1149	3.18293	0.149073	0.0644496	27	0.430859	0.925342	0	4.26003	4.26003	0.178082	2.14767	0.0932299	1.60324	0.121442	FALSE	FALSE	TRUE	TRUE	TRUE	TRUE	TRUE	FALSE	FALSE	FALSE	TRUE	TRUE	FALSE	FALSE	FALSE	FALSE	FALSE	FALSE	FALSE	FALSE	TRUE	FALSE	group2	Group2
TP53_seq.6123.69	27	12.705	0.125545	12.4739	13.0565	0.582648	0.0241611	0.00988153	27	5.20586	1.19736	2.27798	6.94451	4.66652	0.230431	0.230001	0.280503	3.12194	0.00449633	FALSE	FALSE	FALSE	TRUE	FALSE	FALSE	TRUE	TRUE	FALSE	FALSE	TRUE	TRUE	FALSE	TRUE	FALSE	TRUE	FALSE	FALSE	FALSE	FALSE	FALSE	FALSE	group1_hc	Group1
TP53_seq.6168.11	27	13.7409	0.0997343	13.5279	13.9008	0.372868	0.0191939	0.00725822	27	5.20586	1.19736	2.27798	6.94451	4.66652	0.230431	0.230001	0.172441	-2.2824	0.0312405	FALSE	FALSE	FALSE	TRUE	FALSE	FALSE	FALSE	TRUE	FALSE	FALSE	TRUE	TRUE	FALSE	TRUE	FALSE	FALSE	FALSE	FALSE	FALSE	FALSE	FALSE	TRUE	group3_remainder	Group3
TP53I11_seq.13022.20	27	14.1822	0.216857	13.8464	14.6482	0.801787	0.0417342	0.0152908	27	2.58948	1.83354	0.0976108	5.99661	5.899	0.352864	0.708071	0.0201864	0.717675	0.479611	FALSE	FALSE	TRUE	TRUE	FALSE	TRUE	FALSE	FALSE	FALSE	FALSE	TRUE	TRUE	FALSE	TRUE	FALSE	FALSE	FALSE	FALSE	FALSE	FALSE	FALSE	TRUE	group3_remainder	Group3
TP53I13_seq.6400.33	27	9.96613	0.311246	9.56177	10.7933	1.23154	0.0598993	0.0312304	27	4.53728	1.10163	0.15056	6.21121	6.06065	0.212009	0.242796	0.011981	-0.550596	0.586798	FALSE	FALSE	TRUE	TRUE	TRUE	FALSE	FALSE	FALSE	FALSE	FALSE	TRUE	TRUE	FALSE	FALSE	FALSE	FALSE	FALSE	FALSE	FALSE	FALSE	FALSE	TRUE	group3_remainder	Group3
TP53I3_seq.17748.21	27	15.4199	1.26002	12.5315	17.3834	4.85193	0.242491	0.0817139	27	4.06835	1.51779	1.29866	7.13822	5.83956	0.292098	0.373072	0.64571	6.75009	4.489e-07	FALSE	FALSE	TRUE	TRUE	TRUE	TRUE	TRUE	TRUE	FALSE	FALSE	TRUE	TRUE	FALSE	FALSE	TRUE	FALSE	FALSE	FALSE	FALSE	FALSE	FALSE	FALSE	group1	Group1
TP63_seq.10040.63	27	10.1281	0.175401	9.86411	10.5758	0.711695	0.033756	0.0173182	27	1.46001	2.25576	0	6.77689	6.77689	0.43412	1.54503	0.00816932	0.453779	0.653903	FALSE	FALSE	TRUE	TRUE	FALSE	TRUE	FALSE	FALSE	FALSE	FALSE	TRUE	TRUE	FALSE	TRUE	FALSE	FALSE	FALSE	FALSE	FALSE	FALSE	FALSE	TRUE	group3_remainder	Group3
TPD52L1_seq.17710.40	27	11.4252	1.93657	9.30967	14.5344	5.22475	0.372694	0.169501	27	3.52312	2.82617	0.214125	8.1394	7.92527	0.543896	0.802177	0.735996	8.34839	1.0708e-08	FALSE	FALSE	TRUE	TRUE	TRUE	TRUE	TRUE	TRUE	FALSE	FALSE	TRUE	TRUE	FALSE	FALSE	TRUE	FALSE	FALSE	FALSE	FALSE	FALSE	FALSE	FALSE	group1	Group1
TPD52L2_seq.23265.15	27	17.1011	0.504819	15.9343	17.958	2.02368	0.0971525	0.0295197	27	6.53485	0.628227	5.4002	7.77939	2.3792	0.120902	0.0961349	0.452431	4.54493	0.000121218	FALSE	FALSE	FALSE	FALSE	TRUE	FALSE	TRUE	TRUE	FALSE	FALSE	FALSE	TRUE	TRUE	FALSE	FALSE	TRUE	FALSE	FALSE	FALSE	FALSE	FALSE	FALSE	group1_hc	Group1
TPGS2_seq.20436.93	27	14.2775	0.209268	13.5756	14.5501	0.974511	0.0402737	0.0146572	27	6.38935	0.688043	5.05268	7.6189	2.56622	0.132414	0.107686	0.109287	-1.7514	0.0921384	FALSE	FALSE	FALSE	TRUE	FALSE	FALSE	FALSE	FALSE	FALSE	FALSE	TRUE	TRUE	FALSE	TRUE	FALSE	FALSE	FALSE	FALSE	FALSE	FALSE	FALSE	TRUE	group3_remainder	Group3
TPH1_seq.21521.17	27	12.53	0.0877684	12.3057	12.7115	0.405823	0.016891	0.00700466	27	0.377576	0.252499	0.0565835	0.863938	0.807355	0.0485934	0.668736	0.271226	-3.05027	0.00534941	TRUE	FALSE	FALSE	FALSE	FALSE	TRUE	FALSE	TRUE	FALSE	FALSE	TRUE	TRUE	TRUE	TRUE	FALSE	FALSE	FALSE	FALSE	TRUE	FALSE	FALSE	FALSE	group3_lowFPKM	Group3
TPI1_seq.4309.59	27	17.564	0.382215	16.2697	18.4908	2.22113	0.0735574	0.0217613	27	9.74327	0.608268	8.16451	10.8841	2.71959	0.117061	0.0624296	0.0357782	0.963143	0.3447	FALSE	TRUE	FALSE	TRUE	FALSE	FALSE	FALSE	FALSE	FALSE	FALSE	TRUE	TRUE	FALSE	TRUE	FALSE	FALSE	FALSE	FALSE	FALSE	FALSE	FALSE	TRUE	group3_remainder	Group3
TPK1_seq.12018.84	27	11.8115	0.0772586	11.6496	11.9848	0.335129	0.0148684	0.00654095	27	1.60596	1.07771	0.0143553	4.78031	4.76595	0.207405	0.671069	0.00427909	0.327776	0.74581	FALSE	FALSE	TRUE	TRUE	FALSE	TRUE	FALSE	FALSE	FALSE	FALSE	TRUE	TRUE	FALSE	TRUE	FALSE	FALSE	FALSE	FALSE	FALSE	FALSE	FALSE	TRUE	group3_remainder	Group3
TPM1_seq.5033.27	27	11.4829	0.115466	11.3507	11.85	0.499289	0.0222215	0.0100554	27	6.73048	2.56953	1.36177	10.7559	9.39412	0.494506	0.381775	0.118643	-1.83449	0.0785101	FALSE	FALSE	TRUE	TRUE	FALSE	TRUE	FALSE	FALSE	FALSE	FALSE	TRUE	TRUE	FALSE	TRUE	FALSE	FALSE	FALSE	FALSE	FALSE	FALSE	FALSE	TRUE	group3_remainder	Group3
TPM2_seq.4472.5	27	11.9945	0.140605	11.6465	12.2283	0.581717	0.0270595	0.0117224	27	5.58522	2.94206	0.422233	11.1236	10.7014	0.5662	0.526759	0.00585295	-0.383647	0.704483	FALSE	FALSE	TRUE	TRUE	FALSE	TRUE	FALSE	FALSE	FALSE	FALSE	TRUE	TRUE	FALSE	TRUE	FALSE	FALSE	FALSE	FALSE	FALSE	FALSE	FALSE	TRUE	group3_remainder	Group3
TPM3_seq.12372.50	27	9.76731	0.522182	9.23745	11.0009	1.7634	0.100494	0.0534623	27	8.61376	0.620419	7.12143	9.56081	2.43938	0.1194	0.0720264	0.0172062	-0.661579	0.514293	FALSE	TRUE	FALSE	FALSE	TRUE	FALSE	FALSE	FALSE	FALSE	FALSE	FALSE	TRUE	TRUE	FALSE	FALSE	FALSE	FALSE	FALSE	FALSE	FALSE	FALSE	TRUE	group3_remainder	Group3
TPM3_seq.9890.8	27	12.0925	0.0644085	11.9781	12.2265	0.248345	0.0123954	0.0053263	27	8.61376	0.620419	7.12143	9.56081	2.43938	0.1194	0.0720264	0.063312	1.29992	0.205488	FALSE	TRUE	FALSE	FALSE	FALSE	FALSE	TRUE	FALSE	FALSE	FALSE	FALSE	TRUE	TRUE	TRUE	FALSE	FALSE	FALSE	FALSE	FALSE	FALSE	FALSE	TRUE	group3_remainder	Group3
TPM4_seq.7660.21	27	16.1706	1.64137	11.1579	18.0291	6.87128	0.315882	0.101503	27	7.75575	1.59617	2.95977	9.45672	6.49695	0.307182	0.205804	0.554007	5.57267	8.53725e-06	FALSE	FALSE	FALSE	TRUE	TRUE	FALSE	TRUE	TRUE	FALSE	FALSE	TRUE	TRUE	FALSE	FALSE	FALSE	TRUE	FALSE	FALSE	FALSE	FALSE	FALSE	FALSE	group1_hc	Group1
TPM4_seq.9863.1	27	9.26903	0.121242	9.06991	9.57327	0.503357	0.023333	0.0130803	27	7.75575	1.59617	2.95977	9.45672	6.49695	0.307182	0.205804	0.130026	1.933	0.0646387	FALSE	FALSE	FALSE	TRUE	FALSE	FALSE	TRUE	FALSE	FALSE	FALSE	TRUE	TRUE	FALSE	TRUE	FALSE	FALSE	FALSE	FALSE	FALSE	FALSE	TRUE	FALSE	group2	Group2
TPMT_seq.11218.84	27	15.3172	0.26481	14.3403	15.8466	1.50626	0.0509627	0.0172884	27	3.57959	0.807701	1.7866	5.27612	3.48953	0.155442	0.225641	0.072596	1.39892	0.174123	FALSE	FALSE	FALSE	TRUE	FALSE	FALSE	TRUE	FALSE	FALSE	FALSE	TRUE	TRUE	FALSE	TRUE	FALSE	FALSE	FALSE	FALSE	FALSE	FALSE	TRUE	FALSE	group2	Group2
TPO_seq.3873.51	27	12.6048	0.114914	12.3796	12.793	0.413431	0.0221151	0.00911665	27	0.283062	1.2195	0	6.3579	6.3579	0.234693	4.30825	0.00648054	0.40382	0.689779	FALSE	FALSE	TRUE	TRUE	FALSE	TRUE	FALSE	FALSE	FALSE	FALSE	TRUE	TRUE	FALSE	TRUE	FALSE	FALSE	FALSE	FALSE	FALSE	FALSE	FALSE	TRUE	group3_remainder	Group3
TPP1_seq.17691.1	27	12.9152	0.700913	11.9104	14.3839	2.47354	0.134891	0.0542704	27	4.93711	0.727185	2.46989	5.75862	3.28874	0.139947	0.14729	0.0698811	1.3705	0.182711	FALSE	FALSE	FALSE	TRUE	TRUE	FALSE	TRUE	FALSE	FALSE	FALSE	TRUE	TRUE	FALSE	FALSE	FALSE	FALSE	FALSE	FALSE	FALSE	FALSE	TRUE	FALSE	group2	Group2
TPP2_seq.25050.82	27	12.2887	0.586771	11.2438	13.3892	2.14538	0.112924	0.0477489	27	5.18643	0.638819	4.0635	6.85125	2.78775	0.122941	0.123171	0.176198	2.31238	0.0292768	FALSE	FALSE	FALSE	TRUE	TRUE	FALSE	TRUE	TRUE	FALSE	FALSE	TRUE	TRUE	FALSE	FALSE	FALSE	TRUE	FALSE	FALSE	FALSE	FALSE	FALSE	FALSE	group1_hc	Group1
TPPP_seq.23299.52	27	10.1695	1.0337	8.98327	12.174	3.1907	0.198936	0.101647	27	1.06256	0.846855	0.176323	3.41684	3.24052	0.162977	0.796992	0.769579	9.13767	1.91571e-09	FALSE	FALSE	TRUE	TRUE	TRUE	TRUE	TRUE	TRUE	FALSE	FALSE	TRUE	TRUE	FALSE	FALSE	TRUE	FALSE	FALSE	FALSE	FALSE	FALSE	FALSE	FALSE	group1	Group1
TPPP2_seq.12800.5	27	10.2522	0.354896	9.73648	11.152	1.41557	0.0682997	0.0346166	27	0.0689285	0.228449	0	1.17632	1.17632	0.0439649	3.31428	0.0187288	0.690766	0.496077	TRUE	FALSE	FALSE	FALSE	TRUE	TRUE	FALSE	FALSE	FALSE	FALSE	TRUE	TRUE	TRUE	FALSE	FALSE	FALSE	FALSE	FALSE	TRUE	FALSE	FALSE	FALSE	group3_lowFPKM	Group3
TPPP3_seq.20444.12	27	8.84189	0.760169	8.36669	11.9168	3.55015	0.146295	0.0859736	27	1.2248	1.50729	0	5.33593	5.33593	0.290079	1.23065	0.700758	7.65144	5.24183e-08	FALSE	FALSE	TRUE	TRUE	TRUE	TRUE	TRUE	TRUE	FALSE	FALSE	TRUE	TRUE	FALSE	FALSE	TRUE	FALSE	FALSE	FALSE	FALSE	FALSE	FALSE	FALSE	group1	Group1
TPRKB_seq.12417.46	27	13.0096	0.181834	12.4781	13.2271	0.748958	0.034994	0.0139769	27	6.44885	0.66855	4.96116	7.53278	2.57162	0.128663	0.10367	0.0105289	-0.515774	0.610544	FALSE	FALSE	FALSE	TRUE	FALSE	FALSE	FALSE	FALSE	FALSE	FALSE	TRUE	TRUE	FALSE	TRUE	FALSE	FALSE	FALSE	FALSE	FALSE	FALSE	FALSE	TRUE	group3_remainder	Group3
TPSAB1_seq.9409.11	27	11.6428	0.142019	11.4467	12.0763	0.62964	0.0273315	0.012198	27	0.049266	0.12529	0	0.584963	0.584963	0.0241121	2.54314	0.00314834	0.280993	0.781028	TRUE	FALSE	FALSE	FALSE	FALSE	TRUE	FALSE	FALSE	FALSE	FALSE	TRUE	TRUE	TRUE	TRUE	FALSE	FALSE	FALSE	FALSE	TRUE	FALSE	FALSE	FALSE	group3_lowFPKM	Group3
TPSG1_seq.14103.12	27	12.7211	0.118895	12.4713	12.9044	0.433108	0.0228814	0.00934629	27	0.0667665	0.109044	0	0.378512	0.378512	0.0209856	1.63322	0.000928311	0.152412	0.880086	TRUE	FALSE	FALSE	FALSE	FALSE	TRUE	FALSE	FALSE	FALSE	FALSE	TRUE	TRUE	TRUE	TRUE	FALSE	FALSE	FALSE	FALSE	TRUE	FALSE	FALSE	FALSE	group3_lowFPKM	Group3
TPSG1_seq.3404.51	27	8.93619	0.0721969	8.80117	9.0907	0.28953	0.0138943	0.00807915	27	0.0667665	0.109044	0	0.378512	0.378512	0.0209856	1.63322	8.02993e-06	-0.0141686	0.988808	TRUE	FALSE	FALSE	FALSE	FALSE	TRUE	FALSE	FALSE	FALSE	FALSE	TRUE	TRUE	TRUE	TRUE	FALSE	FALSE	FALSE	FALSE	TRUE	FALSE	FALSE	FALSE	group3_lowFPKM	Group3
TPST1_seq.7928.183	27	10.3899	0.647085	9.33436	11.6458	2.31146	0.124532	0.0622804	27	3.32722	1.32341	0.443607	5.05398	4.61037	0.254691	0.397754	0.661717	6.99303	2.4912e-07	FALSE	FALSE	TRUE	TRUE	TRUE	TRUE	TRUE	TRUE	FALSE	FALSE	TRUE	TRUE	FALSE	FALSE	TRUE	FALSE	FALSE	FALSE	FALSE	FALSE	FALSE	FALSE	group1	Group1
TPST2_seq.8024.64	27	10.8932	0.575853	10.0343	12.6231	2.58886	0.110823	0.0528635	27	3.62805	1.0805	2.15056	5.93168	3.78112	0.207943	0.297819	0.325038	3.46974	0.00190454	FALSE	FALSE	FALSE	TRUE	TRUE	FALSE	TRUE	TRUE	FALSE	FALSE	TRUE	TRUE	FALSE	FALSE	FALSE	TRUE	FALSE	FALSE	FALSE	FALSE	FALSE	FALSE	group1_hc	Group1
TPT1_seq.14072.9	27	16.3059	0.234234	15.4956	16.5748	1.07915	0.0450783	0.0143649	27	11.1384	0.53628	9.75857	12.6261	2.86755	0.103207	0.0481468	0.00169082	0.205772	0.838635	FALSE	TRUE	FALSE	TRUE	FALSE	FALSE	FALSE	FALSE	FALSE	FALSE	TRUE	TRUE	FALSE	TRUE	FALSE	FALSE	FALSE	FALSE	FALSE	FALSE	FALSE	TRUE	group3_remainder	Group3
TPT1_seq.3872.2	27	17.2406	0.4097	15.7217	17.7924	2.07064	0.0788467	0.0237637	27	11.1384	0.53628	9.75857	12.6261	2.86755	0.103207	0.0481468	0.00732096	0.429388	0.671319	FALSE	TRUE	FALSE	TRUE	FALSE	FALSE	FALSE	FALSE	FALSE	FALSE	TRUE	TRUE	FALSE	TRUE	FALSE	FALSE	FALSE	FALSE	FALSE	FALSE	FALSE	TRUE	group3_remainder	Group3
TRA2B_seq.12373.73	27	15.3503	0.358509	14.5805	16.1167	1.53619	0.0689951	0.0233552	27	7.54051	0.481975	6.06134	8.26369	2.20235	0.0927562	0.0639181	0.00316065	0.281543	0.780611	FALSE	TRUE	FALSE	FALSE	FALSE	FALSE	FALSE	FALSE	FALSE	FALSE	FALSE	TRUE	TRUE	TRUE	FALSE	FALSE	FALSE	FALSE	FALSE	FALSE	FALSE	TRUE	group3_remainder	Group3
TRABD_seq.11262.39	27	11.6364	0.246968	11.2239	12.1646	0.940665	0.047529	0.0212238	27	5.01457	0.622128	4.01703	6.39661	2.37957	0.119729	0.124064	0.12564	1.89535	0.0696655	FALSE	FALSE	FALSE	FALSE	FALSE	FALSE	TRUE	FALSE	FALSE	FALSE	FALSE	TRUE	TRUE	TRUE	FALSE	FALSE	FALSE	FALSE	FALSE	FALSE	FALSE	TRUE	group3_remainder	Group3
TRABD2A_seq.9401.57	27	12.4601	0.391711	11.7803	13.3355	1.55519	0.0753848	0.0314373	27	1.08483	1.16692	0.0703893	4.91743	4.84704	0.224574	1.07567	0.0785811	1.46016	0.1567	FALSE	FALSE	TRUE	TRUE	TRUE	TRUE	TRUE	FALSE	FALSE	FALSE	TRUE	TRUE	FALSE	FALSE	FALSE	FALSE	FALSE	FALSE	FALSE	FALSE	TRUE	FALSE	group2	Group2
TRADD_seq.13507.51	27	10.6151	0.239409	10.1097	11.1037	0.99398	0.0460743	0.0225537	27	3.52113	0.744322	2.24184	4.62644	2.3846	0.143245	0.211387	0.333204	3.5345	0.001619	FALSE	FALSE	FALSE	FALSE	FALSE	FALSE	TRUE	TRUE	FALSE	FALSE	FALSE	TRUE	TRUE	TRUE	FALSE	TRUE	FALSE	FALSE	FALSE	FALSE	FALSE	FALSE	group1_hc	Group1
TRAF1_seq.17747.45	27	12.856	0.221142	12.264	13.2331	0.969121	0.0425588	0.0172014	27	1.53485	1.5962	0.201634	6.77716	6.57552	0.307189	1.03997	0.0476542	-1.11847	0.274	FALSE	FALSE	TRUE	TRUE	FALSE	TRUE	FALSE	FALSE	FALSE	FALSE	TRUE	TRUE	FALSE	TRUE	FALSE	FALSE	FALSE	FALSE	FALSE	FALSE	FALSE	TRUE	group3_remainder	Group3
TRAF4_seq.11629.36	27	8.63514	0.118403	8.37876	8.8531	0.474338	0.0227866	0.0137117	27	5.94034	0.653515	4.2149	6.96128	2.74637	0.125769	0.110013	0.118647	1.83453	0.0785045	FALSE	FALSE	FALSE	TRUE	FALSE	FALSE	TRUE	FALSE	FALSE	FALSE	TRUE	TRUE	FALSE	TRUE	FALSE	FALSE	FALSE	FALSE	FALSE	FALSE	TRUE	FALSE	group2	Group2
TRAF4_seq.13041.47	27	10.2903	0.0545542	10.231	10.4862	0.255231	0.010499	0.0053015	27	5.94034	0.653515	4.2149	6.96128	2.74637	0.125769	0.110013	0.00240245	0.245369	0.808174	FALSE	FALSE	FALSE	TRUE	FALSE	FALSE	FALSE	FALSE	FALSE	FALSE	TRUE	TRUE	FALSE	TRUE	FALSE	FALSE	FALSE	FALSE	FALSE	FALSE	FALSE	TRUE	group3_remainder	Group3
TRAPPC13_seq.24314.9	27	12.1711	0.169644	11.7747	12.4423	0.667614	0.0326479	0.0139382	27	4.09121	0.381799	3.39369	4.9331	1.53941	0.0734773	0.0933217	0.285801	3.16295	0.00406858	FALSE	FALSE	FALSE	FALSE	FALSE	FALSE	TRUE	TRUE	FALSE	FALSE	FALSE	TRUE	TRUE	TRUE	FALSE	TRUE	FALSE	FALSE	FALSE	FALSE	FALSE	FALSE	group1_hc	Group1
TRAPPC2_seq.20402.11	27	13.8373	0.634335	12.3174	14.7335	2.41611	0.122078	0.0458422	27	3.22813	0.617048	1.92979	4.5435	2.6137	0.118751	0.191147	0.201246	2.50973	0.0189249	FALSE	FALSE	FALSE	TRUE	TRUE	FALSE	TRUE	TRUE	FALSE	FALSE	TRUE	TRUE	FALSE	FALSE	FALSE	TRUE	FALSE	FALSE	FALSE	FALSE	FALSE	FALSE	group1_hc	Group1
TRAPPC3_seq.14337.1	27	12.3731	0.198131	11.8898	12.9162	1.02641	0.0381303	0.016013	27	5.97977	0.337692	5.18666	6.52011	1.33345	0.0649889	0.0564724	0.015781	-0.633128	0.532399	FALSE	FALSE	FALSE	FALSE	FALSE	FALSE	FALSE	FALSE	FALSE	FALSE	FALSE	TRUE	TRUE	TRUE	FALSE	FALSE	FALSE	FALSE	FALSE	FALSE	FALSE	TRUE	group3_remainder	Group3
TRAPPC4_seq.7007.24	27	13.0966	0.427473	12.444	14.2653	1.82129	0.0822672	0.03264	27	5.9778	0.789054	4.53107	7.46091	2.92984	0.151853	0.131997	0.0511644	1.16107	0.25658	FALSE	FALSE	FALSE	TRUE	TRUE	FALSE	TRUE	FALSE	FALSE	FALSE	TRUE	TRUE	FALSE	FALSE	FALSE	FALSE	FALSE	FALSE	FALSE	FALSE	TRUE	FALSE	group2	Group2
TRAPPC5_seq.8671.378	27	12.582	0.127818	12.2962	12.8356	0.539352	0.0245986	0.0101588	27	5.08384	0.681621	3.46074	6.1811	2.72036	0.131178	0.134076	0.000481378	-0.109728	0.913501	FALSE	FALSE	FALSE	TRUE	FALSE	FALSE	FALSE	FALSE	FALSE	FALSE	TRUE	TRUE	FALSE	TRUE	FALSE	FALSE	FALSE	FALSE	FALSE	FALSE	FALSE	TRUE	group3_remainder	Group3
TRAPPC6A_seq.24635.25	27	10.29	0.199533	9.96998	10.9416	0.971618	0.0384002	0.019391	27	4.52659	1.19657	1.48027	6.83782	5.35755	0.23028	0.264342	0.247536	2.86778	0.00827649	FALSE	FALSE	TRUE	TRUE	FALSE	FALSE	TRUE	TRUE	FALSE	FALSE	TRUE	TRUE	FALSE	TRUE	FALSE	FALSE	FALSE	FALSE	FALSE	FALSE	TRUE	FALSE	group2	Group2
TRAPPC6B_seq.22812.4	27	13.5557	0.14796	13.2547	13.9179	0.663184	0.0284749	0.010915	27	3.7305	0.579528	2.52607	4.99141	2.46534	0.11153	0.155349	0.138408	-2.00401	0.0560175	FALSE	FALSE	FALSE	FALSE	FALSE	FALSE	FALSE	FALSE	FALSE	FALSE	FALSE	TRUE	TRUE	TRUE	FALSE	FALSE	FALSE	FALSE	FALSE	FALSE	FALSE	TRUE	group3_remainder	Group3
TRAT1_seq.7224.11	27	10.3659	0.304759	10.0745	11.0682	0.993724	0.0586509	0.0294003	27	0.187141	0.864206	0	4.5008	4.5008	0.166317	4.61794	0.0141173	0.59832	0.555009	FALSE	FALSE	TRUE	TRUE	TRUE	TRUE	FALSE	FALSE	FALSE	FALSE	TRUE	TRUE	FALSE	FALSE	FALSE	FALSE	FALSE	FALSE	FALSE	FALSE	FALSE	TRUE	group3_remainder	Group3
TRDMT1_seq.12635.9	27	12.0486	0.450773	11.3243	13.2819	1.95763	0.0867513	0.0374129	27	1.92765	0.685196	0.485427	3.70819	3.22276	0.131866	0.355457	0.379077	3.90674	0.000629284	FALSE	FALSE	TRUE	TRUE	TRUE	TRUE	TRUE	TRUE	FALSE	FALSE	TRUE	TRUE	FALSE	FALSE	TRUE	FALSE	FALSE	FALSE	FALSE	FALSE	FALSE	FALSE	group1	Group1
TREM1_seq.9266.1	27	9.73767	0.0631973	9.65948	9.97466	0.315187	0.0121623	0.00648999	27	0.522195	1.14934	0	3.99729	3.99729	0.22119	2.20097	0.0120484	-0.552163	0.58574	FALSE	FALSE	TRUE	TRUE	FALSE	TRUE	FALSE	FALSE	TRUE	FALSE	TRUE	FALSE	FALSE	TRUE	FALSE	FALSE	TRUE	FALSE	FALSE	FALSE	FALSE	FALSE	group3_basement	Group3
TREM2_seq.11851.21	27	14.041	0.102986	13.8608	14.2592	0.398441	0.0198196	0.00733466	27	0.266294	0.931059	0	4.07211	4.07211	0.179182	3.49636	0.0672073	-1.3421	0.191625	FALSE	FALSE	TRUE	TRUE	FALSE	TRUE	FALSE	FALSE	FALSE	FALSE	TRUE	TRUE	FALSE	TRUE	FALSE	FALSE	FALSE	FALSE	FALSE	FALSE	FALSE	TRUE	group3_remainder	Group3
TREM2_seq.16300.4	27	10.3767	0.0709724	10.2248	10.5597	0.334929	0.0136586	0.00683959	27	0.266294	0.931059	0	4.07211	4.07211	0.179182	3.49636	0.054185	-1.19676	0.242627	FALSE	FALSE	TRUE	TRUE	FALSE	TRUE	FALSE	FALSE	FALSE	FALSE	TRUE	TRUE	FALSE	TRUE	FALSE	FALSE	FALSE	FALSE	FALSE	FALSE	FALSE	TRUE	group3_remainder	Group3
TREM2_seq.5635.66	27	10.7394	0.118558	10.5447	11.0636	0.518874	0.0228165	0.0110395	27	0.266294	0.931059	0	4.07211	4.07211	0.179182	3.49636	0.00956468	-0.491351	0.627464	FALSE	FALSE	TRUE	TRUE	FALSE	TRUE	FALSE	FALSE	FALSE	FALSE	TRUE	TRUE	FALSE	TRUE	FALSE	FALSE	FALSE	FALSE	FALSE	FALSE	FALSE	TRUE	group3_remainder	Group3
TREML1_seq.11147.17	27	9.18636	0.120144	8.92753	9.38058	0.453045	0.0231217	0.0130785	27	0.193693	0.613661	0	2.9542	2.9542	0.118099	3.16822	0.00245265	-0.247925	0.806217	FALSE	FALSE	TRUE	TRUE	FALSE	TRUE	FALSE	FALSE	TRUE	FALSE	TRUE	FALSE	FALSE	TRUE	FALSE	FALSE	TRUE	FALSE	FALSE	FALSE	FALSE	FALSE	group3_basement	Group3
TREML1_seq.9329.28	27	8.8133	0.066484	8.68798	8.99803	0.310053	0.0127948	0.0075436	27	0.193693	0.613661	0	2.9542	2.9542	0.118099	3.16822	0.0999074	-1.66581	0.108235	FALSE	FALSE	TRUE	TRUE	FALSE	TRUE	FALSE	FALSE	TRUE	FALSE	TRUE	FALSE	FALSE	TRUE	FALSE	FALSE	TRUE	FALSE	FALSE	FALSE	FALSE	FALSE	group3_basement	Group3
TREML2_seq.5736.1	27	9.57747	0.480512	9.25987	11.5845	2.32468	0.0924746	0.0501711	27	0.376748	0.991145	0	4.43829	4.43829	0.190746	2.63079	0.877981	13.4122	6.38304e-13	FALSE	FALSE	TRUE	TRUE	TRUE	TRUE	TRUE	TRUE	FALSE	FALSE	TRUE	TRUE	FALSE	FALSE	TRUE	FALSE	FALSE	FALSE	FALSE	FALSE	FALSE	FALSE	group1	Group1
TREML4_seq.11139.4	27	12.0457	0.112327	11.8492	12.2155	0.366364	0.0216173	0.00932502	27	0.0577048	0.263275	0	1.37295	1.37295	0.0506673	4.56245	0.0231753	0.770148	0.448429	TRUE	FALSE	FALSE	FALSE	FALSE	TRUE	FALSE	FALSE	FALSE	FALSE	TRUE	TRUE	TRUE	TRUE	FALSE	FALSE	FALSE	FALSE	TRUE	FALSE	FALSE	FALSE	group3_lowFPKM	Group3
TREX2_seq.17829.2	27	9.85392	0.0750188	9.75392	10.0577	0.303776	0.0144374	0.00761309	27	0.61985	0.297493	0.15056	1.40599	1.25543	0.0572525	0.479943	0.0383335	0.998268	0.327715	TRUE	FALSE	FALSE	FALSE	FALSE	TRUE	FALSE	FALSE	FALSE	FALSE	TRUE	TRUE	TRUE	TRUE	FALSE	FALSE	FALSE	FALSE	TRUE	FALSE	FALSE	FALSE	group3_lowFPKM	Group3
TRH_seq.5659.11	27	9.69948	0.125589	9.53636	10.0606	0.524232	0.0241696	0.012948	27	0.0130421	0.027436	0	0.111031	0.111031	0.00528007	2.10365	0.00575786	-0.3805	0.706788	TRUE	FALSE	FALSE	FALSE	FALSE	TRUE	FALSE	FALSE	FALSE	FALSE	TRUE	TRUE	TRUE	TRUE	FALSE	FALSE	FALSE	FALSE	TRUE	FALSE	FALSE	FALSE	group3_lowFPKM	Group3
TRIAP1_seq.18277.28	27	12.6451	0.0908678	12.414	12.8181	0.404043	0.0174875	0.007186	27	5.53625	0.583324	4.19062	6.4822	2.29159	0.112261	0.105365	0.00449053	0.335812	0.739815	FALSE	FALSE	FALSE	FALSE	FALSE	FALSE	FALSE	FALSE	FALSE	FALSE	FALSE	TRUE	TRUE	TRUE	FALSE	FALSE	FALSE	FALSE	FALSE	FALSE	FALSE	TRUE	group3_remainder	Group3
TRIB2_seq.12363.70	27	12.3459	0.0447852	12.2049	12.4158	0.210908	0.00861891	0.00362753	27	3.2076	2.37372	0.15056	8.08995	7.93939	0.456822	0.740029	0.00297714	-0.273223	0.786926	FALSE	FALSE	TRUE	TRUE	FALSE	TRUE	FALSE	FALSE	FALSE	FALSE	TRUE	TRUE	FALSE	TRUE	FALSE	FALSE	FALSE	FALSE	FALSE	FALSE	FALSE	TRUE	group3_remainder	Group3
TRIL_seq.14104.1	27	11.5828	0.07766	11.4843	11.8068	0.322499	0.0149457	0.00670478	27	0.289655	0.714105	0	2.9855	2.9855	0.13743	2.46537	0.0226459	-0.761095	0.45372	FALSE	FALSE	TRUE	TRUE	FALSE	TRUE	FALSE	FALSE	FALSE	FALSE	TRUE	TRUE	FALSE	TRUE	FALSE	FALSE	FALSE	FALSE	FALSE	FALSE	FALSE	TRUE	group3_remainder	Group3
TRIL_seq.6527.1	27	11.0061	0.169235	10.7234	11.4269	0.703524	0.0325693	0.0153764	27	0.289655	0.714105	0	2.9855	2.9855	0.13743	2.46537	0.0480164	1.12292	0.272139	FALSE	FALSE	TRUE	TRUE	FALSE	TRUE	TRUE	FALSE	FALSE	FALSE	TRUE	TRUE	FALSE	TRUE	FALSE	FALSE	FALSE	FALSE	FALSE	FALSE	TRUE	FALSE	group2	Group2
TRIM21_seq.22015.2	27	12.9957	0.889435	10.8344	14.6837	3.84925	0.171172	0.0684408	27	3.42899	1.01948	0.613532	5.24565	4.63212	0.196199	0.297312	0.485947	4.86139	5.33623e-05	FALSE	FALSE	TRUE	TRUE	TRUE	FALSE	TRUE	TRUE	FALSE	FALSE	TRUE	TRUE	FALSE	FALSE	TRUE	FALSE	FALSE	FALSE	FALSE	FALSE	FALSE	FALSE	group1	Group1
TRIM27_seq.22814.1	27	11.698	0.107642	11.4729	11.9383	0.465345	0.0207157	0.00920176	27	5.29533	0.464328	4.39369	6.17393	1.78024	0.08936	0.0876864	0.10265	1.6911	0.103249	FALSE	FALSE	FALSE	FALSE	FALSE	FALSE	TRUE	FALSE	FALSE	FALSE	FALSE	TRUE	TRUE	TRUE	FALSE	FALSE	FALSE	FALSE	FALSE	FALSE	FALSE	TRUE	group3_remainder	Group3
TRIM28_seq.25089.21	27	15.6948	0.638766	13.9743	16.7547	2.78037	0.12293	0.0406992	27	8.93187	0.736514	6.61927	10.3269	3.70761	0.141742	0.082459	0.00240536	0.245518	0.80806	FALSE	TRUE	FALSE	TRUE	TRUE	FALSE	FALSE	FALSE	FALSE	FALSE	TRUE	TRUE	FALSE	FALSE	FALSE	FALSE	FALSE	FALSE	FALSE	FALSE	FALSE	TRUE	group3_remainder	Group3
TRIM3_seq.12573.80	27	11.2955	0.195365	10.9943	11.7268	0.732511	0.037598	0.0172958	27	3.21284	0.954206	1.26903	5.15785	3.88882	0.183637	0.296998	0.44648	4.4906	0.000139549	FALSE	FALSE	TRUE	TRUE	FALSE	FALSE	TRUE	TRUE	FALSE	FALSE	TRUE	TRUE	FALSE	TRUE	FALSE	FALSE	FALSE	FALSE	FALSE	FALSE	TRUE	FALSE	group2	Group2
TRIM40_seq.22815.4	27	13.4022	0.142809	13.1684	13.7803	0.611817	0.0274837	0.0106557	27	0.0299009	0.119757	0	0.62293	0.62293	0.0230472	4.00512	0.00318968	0.282837	0.77963	TRUE	FALSE	FALSE	FALSE	FALSE	TRUE	FALSE	FALSE	FALSE	FALSE	TRUE	TRUE	TRUE	TRUE	FALSE	FALSE	FALSE	FALSE	TRUE	FALSE	FALSE	FALSE	group3_lowFPKM	Group3
TRIM5_seq.21438.45	27	13.158	0.0990555	12.9791	13.4092	0.43011	0.0190632	0.00752814	27	3.72972	1.05583	0.189034	4.98687	4.79783	0.203194	0.283085	0.0281502	-0.850965	0.402866	FALSE	FALSE	TRUE	TRUE	FALSE	FALSE	FALSE	FALSE	FALSE	FALSE	TRUE	TRUE	FALSE	TRUE	FALSE	FALSE	FALSE	FALSE	FALSE	FALSE	FALSE	TRUE	group3_remainder	Group3
TRIM54_seq.22816.4	27	14.31	0.0733492	14.1725	14.4857	0.313194	0.0141161	0.00512572	27	0.397188	0.875365	0	4.02768	4.02768	0.168464	2.2039	0.0425831	-1.05448	0.301749	FALSE	FALSE	TRUE	TRUE	FALSE	TRUE	FALSE	FALSE	FALSE	FALSE	TRUE	TRUE	FALSE	TRUE	FALSE	FALSE	FALSE	FALSE	FALSE	FALSE	FALSE	TRUE	group3_remainder	Group3
TRIM55_seq.23683.79	27	8.56181	1.25887	7.73871	12.169	4.43026	0.24227	0.147033	27	1.11431	1.82995	0	6.61235	6.61235	0.352173	1.64223	0.835153	11.2541	2.80638e-11	FALSE	FALSE	TRUE	TRUE	TRUE	TRUE	TRUE	TRUE	FALSE	FALSE	TRUE	TRUE	FALSE	FALSE	TRUE	FALSE	FALSE	FALSE	FALSE	FALSE	FALSE	FALSE	group1	Group1
TRIM62_seq.23225.26	27	8.74143	0.230422	8.39094	9.43763	1.04669	0.0443448	0.0263598	27	1.9679	0.760775	0.454176	3.69265	3.23847	0.146411	0.386593	0.0653246	1.32184	0.198191	FALSE	FALSE	TRUE	TRUE	FALSE	TRUE	TRUE	FALSE	TRUE	FALSE	TRUE	FALSE	FALSE	TRUE	FALSE	FALSE	TRUE	FALSE	FALSE	FALSE	FALSE	FALSE	group3_basement	Group3
TRIM72_seq.24320.3	27	10.2051	0.214568	9.80946	10.6724	0.862915	0.0412936	0.0210255	27	0.0499891	0.083734	0	0.400538	0.400538	0.0161146	1.67504	0.20302	2.52357	0.0183442	TRUE	FALSE	FALSE	FALSE	FALSE	TRUE	TRUE	TRUE	FALSE	FALSE	TRUE	TRUE	TRUE	TRUE	FALSE	TRUE	FALSE	FALSE	TRUE	FALSE	FALSE	FALSE	group3_lowFPKM	Group3
TRIM72_seq.24320.3	27	10.2051	0.214568	9.80946	10.6724	0.862915	0.0412936	0.0210255	27	0.0499891	0.083734	0	0.400538	0.400538	0.0161146	1.67504	0.20302	2.52357	0.0183442	TRUE	FALSE	FALSE	FALSE	FALSE	TRUE	TRUE	TRUE	FALSE	FALSE	TRUE	TRUE	TRUE	TRUE	FALSE	TRUE	FALSE	FALSE	TRUE	FALSE	FALSE	FALSE	group1_hc	Group1
TRIM9_seq.22817.126	27	13.9222	0.186956	13.3394	14.2711	0.931725	0.0359797	0.0134286	27	1.40551	1.3503	0.0143553	4.48091	4.46656	0.259865	0.960717	0.000390933	-0.0988794	0.922023	FALSE	FALSE	TRUE	TRUE	FALSE	TRUE	FALSE	FALSE	FALSE	FALSE	TRUE	TRUE	FALSE	TRUE	FALSE	FALSE	FALSE	FALSE	FALSE	FALSE	FALSE	TRUE	group3_remainder	Group3
TRIML1_seq.24497.8	27	12.4207	0.062852	12.3477	12.6664	0.318705	0.0120959	0.00506026	27	0.0148677	0.039802	0	0.189034	0.189034	0.00765989	2.67707	0.0339254	-0.936973	0.357736	TRUE	FALSE	FALSE	FALSE	FALSE	TRUE	FALSE	FALSE	FALSE	FALSE	TRUE	TRUE	TRUE	TRUE	FALSE	FALSE	FALSE	FALSE	TRUE	FALSE	FALSE	FALSE	group3_lowFPKM	Group3
TRIO_seq.11126.102	27	12.1699	0.149471	11.9194	12.5695	0.650146	0.0287657	0.012282	27	5.66807	1.347	1.81967	8.10659	6.28692	0.259231	0.237648	0.040662	1.02939	0.313155	FALSE	FALSE	FALSE	TRUE	FALSE	FALSE	TRUE	FALSE	FALSE	FALSE	TRUE	TRUE	FALSE	TRUE	FALSE	FALSE	FALSE	FALSE	FALSE	FALSE	TRUE	FALSE	group2	Group2
TRIP10_seq.17676.13	27	14.5489	1.0264	11.845	15.8875	4.04253	0.197531	0.0705486	27	5.13969	1.22916	1.47508	6.79194	5.31686	0.236551	0.23915	0.850276	11.9153	8.36014e-12	FALSE	FALSE	TRUE	TRUE	TRUE	FALSE	TRUE	TRUE	FALSE	FALSE	TRUE	TRUE	FALSE	FALSE	TRUE	FALSE	FALSE	FALSE	FALSE	FALSE	FALSE	FALSE	group1	Group1
TRMT112_seq.23615.4	27	15.7685	0.290065	14.9619	16.226	1.26404	0.0558231	0.0183952	27	7.98178	0.470841	6.98105	8.87138	1.89033	0.0906135	0.0589895	0.0491528	1.13681	0.266397	FALSE	TRUE	FALSE	FALSE	FALSE	FALSE	TRUE	FALSE	FALSE	FALSE	FALSE	TRUE	TRUE	TRUE	FALSE	FALSE	FALSE	FALSE	FALSE	FALSE	FALSE	TRUE	group3_remainder	Group3
TRMT6_seq.23696.256	27	13.1869	0.0994202	12.9857	13.3531	0.367353	0.0191334	0.00753933	27	4.4482	0.749896	2.54844	5.65907	3.11063	0.144317	0.168584	0.0996713	1.66362	0.108675	FALSE	FALSE	FALSE	TRUE	FALSE	FALSE	TRUE	FALSE	FALSE	FALSE	TRUE	TRUE	FALSE	TRUE	FALSE	FALSE	FALSE	FALSE	FALSE	FALSE	TRUE	FALSE	group2	Group2
TRMT61B_seq.23706.13	27	11.1365	0.32281	10.4146	11.7087	1.29418	0.0621248	0.0289867	27	4.0821	0.475645	3.1127	5.02592	1.91322	0.0915379	0.11652	0.00126765	-0.178133	0.860054	FALSE	FALSE	FALSE	FALSE	TRUE	FALSE	FALSE	FALSE	FALSE	FALSE	FALSE	TRUE	TRUE	FALSE	FALSE	FALSE	FALSE	FALSE	FALSE	FALSE	FALSE	TRUE	group3_remainder	Group3
TRPT1_seq.21348.22	27	12.4016	0.677492	11.2293	13.7416	2.51229	0.130383	0.0546293	27	4.84918	0.549928	3.71589	5.81301	2.09712	0.105834	0.113406	0.356873	3.72459	0.0010014	FALSE	FALSE	FALSE	FALSE	TRUE	FALSE	TRUE	TRUE	FALSE	FALSE	FALSE	TRUE	TRUE	FALSE	FALSE	TRUE	FALSE	FALSE	FALSE	FALSE	FALSE	FALSE	group1_hc	Group1
TRUB1_seq.23543.92	27	15.496	0.498701	14.3967	16.7894	2.39263	0.0959751	0.0321826	27	4.11346	0.490366	3.11437	5.36142	2.24705	0.094371	0.11921	0.58619	5.95098	3.26499e-06	FALSE	FALSE	FALSE	FALSE	TRUE	FALSE	TRUE	TRUE	FALSE	FALSE	FALSE	TRUE	TRUE	FALSE	FALSE	TRUE	FALSE	FALSE	FALSE	FALSE	FALSE	FALSE	group1_hc	Group1
TSC2_seq.21403.39	27	11.0867	0.0656556	10.9148	11.2027	0.287848	0.0126354	0.00592203	27	5.18661	0.915696	2.46205	6.9798	4.51774	0.176226	0.17655	0.020615	0.725412	0.474935	FALSE	FALSE	FALSE	TRUE	FALSE	FALSE	FALSE	FALSE	FALSE	FALSE	TRUE	TRUE	FALSE	TRUE	FALSE	FALSE	FALSE	FALSE	FALSE	FALSE	FALSE	TRUE	group3_remainder	Group3
TSC22D3_seq.21280.13	27	11.4513	0.0510974	11.3575	11.5596	0.202115	0.0098337	0.00446216	27	3.53641	1.63742	0.15056	6.63227	6.48171	0.315121	0.463016	0.00404554	-0.318668	0.752625	FALSE	FALSE	TRUE	TRUE	FALSE	TRUE	FALSE	FALSE	FALSE	FALSE	TRUE	TRUE	FALSE	TRUE	FALSE	FALSE	FALSE	FALSE	FALSE	FALSE	FALSE	TRUE	group3_remainder	Group3
TSEN15_seq.21182.8	27	11.4279	0.266556	10.9265	11.9754	1.04892	0.0512987	0.0233249	27	5.20115	0.507194	3.81865	6.22805	2.4094	0.0976094	0.0975157	0.227915	2.71659	0.011796	FALSE	FALSE	FALSE	FALSE	FALSE	FALSE	TRUE	TRUE	FALSE	FALSE	FALSE	TRUE	TRUE	TRUE	FALSE	TRUE	FALSE	FALSE	FALSE	FALSE	FALSE	FALSE	group1_hc	Group1
TSEN34_seq.22774.20	27	13.9708	0.333037	13.3953	14.5202	1.1249	0.064093	0.023838	27	4.88476	0.840286	2.80735	6.36071	3.55336	0.161713	0.172022	0.328723	3.49892	0.00177028	FALSE	FALSE	FALSE	TRUE	FALSE	FALSE	TRUE	TRUE	FALSE	FALSE	TRUE	TRUE	FALSE	TRUE	FALSE	TRUE	FALSE	FALSE	FALSE	FALSE	FALSE	FALSE	group1_hc	Group1
TSG101_seq.13044.5	27	13.5883	0.496406	12.2527	14.4976	2.24492	0.0955333	0.0365318	27	5.57991	0.598636	4.32769	7.16521	2.83752	0.115208	0.107284	0.0494857	1.14086	0.264741	FALSE	FALSE	FALSE	TRUE	TRUE	FALSE	TRUE	FALSE	FALSE	FALSE	TRUE	TRUE	FALSE	FALSE	FALSE	FALSE	FALSE	FALSE	FALSE	FALSE	TRUE	FALSE	group2	Group2
TSHR_seq.21503.12	27	8.77508	0.0994029	8.60265	9.027	0.424347	0.0191301	0.0113279	27	0.256206	0.675226	0	3.48543	3.48543	0.129947	2.63548	0.00643619	0.402427	0.69079	FALSE	FALSE	TRUE	TRUE	FALSE	TRUE	FALSE	FALSE	TRUE	FALSE	TRUE	FALSE	FALSE	TRUE	FALSE	FALSE	TRUE	FALSE	FALSE	FALSE	FALSE	FALSE	group3_basement	Group3
TSLP_seq.3010.53	27	10.1487	0.124371	9.95578	10.3991	0.443352	0.0239351	0.0122548	27	0.294341	0.519478	0	2.09424	2.09424	0.0999736	1.76488	0.0337253	0.934109	0.359183	FALSE	FALSE	TRUE	FALSE	FALSE	TRUE	FALSE	FALSE	FALSE	FALSE	TRUE	TRUE	TRUE	TRUE	FALSE	FALSE	FALSE	FALSE	FALSE	TRUE	FALSE	FALSE	group3_sameExp	Group3
TSN_seq.12477.42	27	12.4374	1.02382	10.7677	14.6411	3.87336	0.197034	0.0823178	27	5.74175	0.460494	4.41278	6.50096	2.08818	0.0886221	0.080201	0.472407	4.73128	7.4766e-05	FALSE	FALSE	FALSE	FALSE	TRUE	FALSE	TRUE	TRUE	FALSE	FALSE	FALSE	TRUE	TRUE	FALSE	FALSE	TRUE	FALSE	FALSE	FALSE	FALSE	FALSE	FALSE	group1_hc	Group1
TSNARE1_seq.7069.9	27	11.5092	0.0940835	11.3179	11.7381	0.420214	0.0181064	0.00817462	27	2.73931	0.79828	0.687061	4.05658	3.36952	0.153629	0.291416	0.0257218	-0.812417	0.424221	FALSE	FALSE	TRUE	TRUE	FALSE	FALSE	FALSE	FALSE	FALSE	FALSE	TRUE	TRUE	FALSE	TRUE	FALSE	FALSE	FALSE	FALSE	FALSE	FALSE	FALSE	TRUE	group3_remainder	Group3
TSPEAR_seq.10546.2	27	10.7286	0.158537	10.46	11.1442	0.684217	0.0305105	0.0147771	27	0.137168	0.234283	0	0.765535	0.765535	0.0450878	1.708	0.000690721	0.131453	0.896469	TRUE	FALSE	FALSE	FALSE	FALSE	TRUE	FALSE	FALSE	FALSE	FALSE	TRUE	TRUE	TRUE	TRUE	FALSE	FALSE	FALSE	FALSE	TRUE	FALSE	FALSE	FALSE	group3_lowFPKM	Group3
TSR2_seq.20388.8	27	12.4481	0.132665	12.083	12.6639	0.580906	0.0255313	0.0106574	27	4.16575	0.561688	2.7866	5.03738	2.25079	0.108097	0.134835	0.000394435	0.0993216	0.921675	FALSE	FALSE	FALSE	FALSE	FALSE	FALSE	FALSE	FALSE	FALSE	FALSE	FALSE	TRUE	TRUE	TRUE	FALSE	FALSE	FALSE	FALSE	FALSE	FALSE	FALSE	TRUE	group3_remainder	Group3
TSR3_seq.7018.10	27	11.1125	0.0956538	10.9291	11.3868	0.457625	0.0184086	0.00860773	27	5.43841	0.556609	4.34979	6.2621	1.9123	0.107119	0.102348	0.169675	-2.26024	0.0327679	FALSE	FALSE	FALSE	FALSE	FALSE	FALSE	FALSE	TRUE	FALSE	FALSE	FALSE	TRUE	TRUE	TRUE	FALSE	FALSE	FALSE	FALSE	FALSE	FALSE	FALSE	TRUE	group3_remainder	Group3
TSSC4_seq.18181.2	27	14.3534	0.371721	13.5936	15.0599	1.46634	0.0715377	0.0258977	27	4.91425	0.622229	3.79077	6.1079	2.31712	0.119748	0.126617	0.33709	3.56546	0.00149768	FALSE	FALSE	FALSE	FALSE	FALSE	FALSE	TRUE	TRUE	FALSE	FALSE	FALSE	TRUE	TRUE	TRUE	FALSE	TRUE	FALSE	FALSE	FALSE	FALSE	FALSE	FALSE	group1_hc	Group1
TSSK1B_seq.11179.7	27	10.4733	0.0623613	10.293	10.5836	0.290585	0.0120014	0.00595434	27	0.0360637	0.0634119	0	0.263034	0.263034	0.0122036	1.75833	0.0104475	0.513756	0.611934	TRUE	FALSE	FALSE	FALSE	FALSE	TRUE	FALSE	FALSE	FALSE	FALSE	TRUE	TRUE	TRUE	TRUE	FALSE	FALSE	FALSE	FALSE	TRUE	FALSE	FALSE	FALSE	group3_lowFPKM	Group3
TSSK2_seq.7873.32	27	10.5945	0.131679	10.4604	11.0646	0.604275	0.0253416	0.012429	27	0.10474	0.253666	0	1.02857	1.02857	0.0488181	2.42186	0.0832169	1.50641	0.144495	TRUE	FALSE	FALSE	FALSE	FALSE	TRUE	TRUE	FALSE	FALSE	FALSE	TRUE	TRUE	TRUE	TRUE	FALSE	FALSE	FALSE	FALSE	TRUE	FALSE	FALSE	FALSE	group3_lowFPKM	Group3
TST_seq.12663.1	27	7.93262	0.0645818	7.78857	8.04722	0.258649	0.0124288	0.0081413	27	3.94808	1.27757	0.124328	6.91085	6.78652	0.245868	0.323592	0.000683542	0.130768	0.897006	FALSE	FALSE	TRUE	TRUE	FALSE	TRUE	FALSE	FALSE	TRUE	FALSE	TRUE	FALSE	FALSE	TRUE	FALSE	FALSE	TRUE	FALSE	FALSE	FALSE	FALSE	FALSE	group3_basement	Group3
TSTD1_seq.19277.4	27	11.3158	1.32699	10.0409	14.2012	4.1603	0.255379	0.117269	27	3.12524	2.76086	0.0285692	8.66338	8.63481	0.531328	0.883409	0.765032	9.02206	2.45228e-09	FALSE	FALSE	TRUE	TRUE	TRUE	TRUE	TRUE	TRUE	FALSE	FALSE	TRUE	TRUE	FALSE	FALSE	TRUE	FALSE	FALSE	FALSE	FALSE	FALSE	FALSE	FALSE	group1	Group1
TTC1_seq.9864.38	27	16.5005	0.401583	15.2056	17.1168	1.91122	0.0772847	0.0243377	27	5.91989	0.43128	4.87036	6.53356	1.6632	0.0829999	0.0728527	0.123391	1.8759	0.0723933	FALSE	FALSE	FALSE	FALSE	FALSE	FALSE	TRUE	FALSE	FALSE	FALSE	FALSE	TRUE	TRUE	TRUE	FALSE	FALSE	FALSE	FALSE	FALSE	FALSE	FALSE	TRUE	group3_remainder	Group3
TTC17_seq.8800.14	27	8.87554	0.0994294	8.73268	9.09979	0.367105	0.0191352	0.0112026	27	5.16761	0.371041	4.57531	6.15967	1.58436	0.0714069	0.0718013	0.0228091	0.763897	0.452078	FALSE	FALSE	FALSE	FALSE	FALSE	FALSE	FALSE	FALSE	FALSE	FALSE	FALSE	TRUE	TRUE	TRUE	FALSE	FALSE	FALSE	FALSE	FALSE	FALSE	FALSE	TRUE	group3_remainder	Group3
TTC17_seq.9550.153	27	9.59374	0.317646	9.19102	10.3832	1.19222	0.0611311	0.0331097	27	5.16761	0.371041	4.57531	6.15967	1.58436	0.0714069	0.0718013	0.0330148	-0.923877	0.364382	FALSE	FALSE	FALSE	FALSE	TRUE	FALSE	FALSE	FALSE	FALSE	FALSE	FALSE	TRUE	TRUE	FALSE	FALSE	FALSE	FALSE	FALSE	FALSE	FALSE	FALSE	TRUE	group3_remainder	Group3
TTC25_seq.24276.171	27	10.3737	0.359756	10.0419	11.5544	1.51248	0.0692351	0.0346797	27	0.775619	0.595997	0.137504	2.04614	1.90864	0.1147	0.768415	0.633299	6.57081	6.96347e-07	FALSE	FALSE	TRUE	FALSE	TRUE	TRUE	TRUE	TRUE	FALSE	FALSE	TRUE	TRUE	TRUE	FALSE	TRUE	FALSE	FALSE	FALSE	FALSE	FALSE	FALSE	FALSE	group1	Group1
TTC27_seq.24444.10	27	10.0186	0.600651	9.02468	10.7742	1.74949	0.115595	0.0599538	27	3.82355	0.699087	2.24793	5.13011	2.88218	0.134539	0.182837	0.26347	2.99048	0.00617785	FALSE	FALSE	FALSE	TRUE	TRUE	FALSE	TRUE	TRUE	FALSE	FALSE	TRUE	TRUE	FALSE	FALSE	FALSE	TRUE	FALSE	FALSE	FALSE	FALSE	FALSE	FALSE	group1_hc	Group1
TTC32_seq.20440.36	27	11.0603	0.118217	10.8119	11.2558	0.443893	0.0227509	0.0106884	27	3.59115	0.535078	2.35896	4.82171	2.46275	0.102976	0.148999	0.000367504	-0.0958696	0.924388	FALSE	FALSE	FALSE	FALSE	FALSE	FALSE	FALSE	FALSE	FALSE	FALSE	FALSE	TRUE	TRUE	TRUE	FALSE	FALSE	FALSE	FALSE	FALSE	FALSE	FALSE	TRUE	group3_remainder	Group3
TTC33_seq.20411.52	27	13.8278	0.332853	13.2136	14.4174	1.20384	0.0640575	0.0240713	27	3.35368	0.724461	1.91073	4.72629	2.81555	0.139423	0.21602	0.302034	3.28913	0.00298429	FALSE	FALSE	FALSE	TRUE	FALSE	FALSE	TRUE	TRUE	FALSE	FALSE	TRUE	TRUE	FALSE	TRUE	FALSE	TRUE	FALSE	FALSE	FALSE	FALSE	FALSE	FALSE	group1_hc	Group1
TTC36_seq.24662.78	27	10.3424	0.0377974	10.2639	10.4259	0.161989	0.00727412	0.0036546	27	0.20993	0.245392	0	0.847997	0.847997	0.0472257	1.16892	0.0311864	-0.897083	0.378233	TRUE	FALSE	FALSE	FALSE	FALSE	TRUE	FALSE	FALSE	FALSE	FALSE	TRUE	TRUE	TRUE	TRUE	FALSE	FALSE	FALSE	FALSE	TRUE	FALSE	FALSE	FALSE	group3_lowFPKM	Group3
TTC9_seq.24474.12	27	12.0149	1.59746	9.63871	15.157	5.51832	0.307432	0.132957	27	1.82206	1.32497	0.0143553	3.96625	3.95189	0.25499	0.72718	0.831602	11.1111	3.67017e-11	FALSE	FALSE	TRUE	TRUE	TRUE	TRUE	TRUE	TRUE	FALSE	FALSE	TRUE	TRUE	FALSE	FALSE	TRUE	FALSE	FALSE	FALSE	FALSE	FALSE	FALSE	FALSE	group1	Group1
TTC9B_seq.9386.42	27	9.9246	0.779766	9.54408	12.7465	3.2024	0.150066	0.078569	27	0.569004	1.44102	0	6.30268	6.30268	0.277324	2.53252	0.903139	15.2676	3.51498e-14	FALSE	FALSE	TRUE	TRUE	TRUE	TRUE	TRUE	TRUE	FALSE	FALSE	TRUE	TRUE	FALSE	FALSE	TRUE	FALSE	FALSE	FALSE	FALSE	FALSE	FALSE	FALSE	group1	Group1
TTL_seq.13973.62	27	14.0608	0.866735	12.675	16.11	3.43507	0.166803	0.0616419	27	4.74421	1.26126	2.19535	7.85306	5.65771	0.24273	0.265854	0.767741	9.09058	2.11798e-09	FALSE	FALSE	FALSE	TRUE	TRUE	FALSE	TRUE	TRUE	FALSE	FALSE	TRUE	TRUE	FALSE	FALSE	FALSE	TRUE	FALSE	FALSE	FALSE	FALSE	FALSE	FALSE	group1_hc	Group1
TTLL12_seq.23691.2	27	13.0082	0.317543	12.1852	13.5706	1.38545	0.0611112	0.024411	27	5.16745	0.754203	3.26003	6.49345	3.23343	0.145146	0.145953	0.0330574	0.924494	0.364067	FALSE	FALSE	FALSE	TRUE	FALSE	FALSE	FALSE	FALSE	FALSE	FALSE	TRUE	TRUE	FALSE	TRUE	FALSE	FALSE	FALSE	FALSE	FALSE	FALSE	FALSE	TRUE	group3_remainder	Group3
TTN_seq.11352.42	27	9.62298	0.144105	9.485	10.1064	0.621446	0.0277331	0.0149751	27	0.591768	0.842897	0	3.16993	3.16993	0.162216	1.42437	0.551883	5.54878	9.07484e-06	FALSE	FALSE	TRUE	TRUE	FALSE	TRUE	TRUE	TRUE	FALSE	FALSE	TRUE	TRUE	FALSE	TRUE	FALSE	FALSE	FALSE	FALSE	FALSE	FALSE	TRUE	FALSE	group2	Group2
TTPAL_seq.24687.18	27	12.7997	0.616903	11.0759	14.0001	2.92415	0.118723	0.0481966	27	3.34398	0.650422	1.85599	4.68257	2.82658	0.125174	0.194505	0.197994	2.48432	0.0200353	FALSE	FALSE	FALSE	TRUE	TRUE	FALSE	TRUE	TRUE	FALSE	FALSE	TRUE	TRUE	FALSE	FALSE	FALSE	TRUE	FALSE	FALSE	FALSE	FALSE	FALSE	FALSE	group1_hc	Group1
TUFT1_seq.5690.49	27	13.8102	0.272005	13.3979	14.3292	0.931309	0.0523474	0.0196959	27	3.21356	1.56609	0.0703893	5.54659	5.4762	0.301394	0.487338	0.39112	4.00736	0.000486161	FALSE	FALSE	TRUE	TRUE	FALSE	TRUE	TRUE	TRUE	FALSE	FALSE	TRUE	TRUE	FALSE	TRUE	FALSE	FALSE	FALSE	FALSE	FALSE	FALSE	TRUE	FALSE	group2	Group2
TULP1_seq.21146.187	27	8.87534	0.106709	8.63424	9.17163	0.537393	0.0205361	0.0120231	27	0.0866639	0.143751	0	0.613532	0.613532	0.027665	1.65872	1.28374e-06	0.00566512	0.995525	TRUE	FALSE	FALSE	FALSE	FALSE	TRUE	FALSE	FALSE	FALSE	FALSE	TRUE	TRUE	TRUE	TRUE	FALSE	FALSE	FALSE	FALSE	TRUE	FALSE	FALSE	FALSE	group3_lowFPKM	Group3
TWF1_seq.12871.10	27	11.5891	0.352103	10.9696	12.841	1.87137	0.0677622	0.0303822	27	6.04778	1.04979	3.63227	7.95664	4.32437	0.202032	0.173583	0.588123	5.97475	3.07493e-06	FALSE	FALSE	FALSE	TRUE	TRUE	FALSE	TRUE	TRUE	FALSE	FALSE	TRUE	TRUE	FALSE	FALSE	FALSE	TRUE	FALSE	FALSE	FALSE	FALSE	FALSE	FALSE	group1_hc	Group1
TWF2_seq.23396.21	27	16.9319	0.430001	15.7614	17.6645	1.90311	0.0827538	0.025396	27	5.35366	0.666243	3.8846	6.52042	2.63582	0.128219	0.124446	0.0062762	0.397361	0.694473	FALSE	FALSE	FALSE	TRUE	FALSE	FALSE	FALSE	FALSE	FALSE	FALSE	TRUE	TRUE	FALSE	TRUE	FALSE	FALSE	FALSE	FALSE	FALSE	FALSE	FALSE	TRUE	group3_remainder	Group3
TWSG1_seq.9234.8	27	13.0682	0.690494	11.2656	14.3319	3.06622	0.132886	0.0528378	27	4.44906	1.02067	1.91839	6.27538	4.35699	0.196428	0.229412	0.403813	4.11499	0.000368572	FALSE	FALSE	FALSE	TRUE	TRUE	FALSE	TRUE	TRUE	FALSE	FALSE	TRUE	TRUE	FALSE	FALSE	FALSE	TRUE	FALSE	FALSE	FALSE	FALSE	FALSE	FALSE	group1_hc	Group1
TXLNA_seq.15698.6	27	9.88903	0.211159	9.44285	10.2133	0.770403	0.0406376	0.0213529	27	5.09923	0.638809	2.73985	6.2114	3.47155	0.122939	0.125275	0.334231	3.54268	0.00158605	FALSE	FALSE	FALSE	TRUE	FALSE	FALSE	TRUE	TRUE	FALSE	FALSE	TRUE	TRUE	FALSE	TRUE	FALSE	TRUE	FALSE	FALSE	FALSE	FALSE	FALSE	FALSE	group1_hc	Group1
TXLNA_seq.9065.28	27	12.5338	0.291641	11.8367	13.0451	1.20843	0.0561263	0.0232684	27	5.09923	0.638809	2.73985	6.2114	3.47155	0.122939	0.125275	0.460971	4.62382	9.87925e-05	FALSE	FALSE	FALSE	TRUE	FALSE	FALSE	TRUE	TRUE	FALSE	FALSE	TRUE	TRUE	FALSE	TRUE	FALSE	TRUE	FALSE	FALSE	FALSE	FALSE	FALSE	FALSE	group1_hc	Group1
TXN_seq.8813.160	27	10.0757	0.0562941	9.96644	10.1563	0.189854	0.0108338	0.00558714	27	8.66316	0.97562	7.06134	11.0916	4.03029	0.187758	0.112617	0.0510427	1.15961	0.257162	FALSE	TRUE	FALSE	TRUE	FALSE	FALSE	TRUE	FALSE	FALSE	FALSE	TRUE	TRUE	FALSE	TRUE	FALSE	FALSE	FALSE	FALSE	FALSE	FALSE	TRUE	FALSE	group2	Group2
TXNDC11_seq.10470.34	27	9.93527	0.30336	9.2779	10.4458	1.16794	0.0583817	0.0305337	27	4.56461	0.596867	3.42626	5.67271	2.24644	0.114867	0.13076	0.0254622	-0.808199	0.4266	FALSE	FALSE	FALSE	FALSE	TRUE	FALSE	FALSE	FALSE	FALSE	FALSE	FALSE	TRUE	TRUE	FALSE	FALSE	FALSE	FALSE	FALSE	FALSE	FALSE	FALSE	TRUE	group3_remainder	Group3
TXNDC11_seq.8769.30	27	9.67307	0.0600538	9.57664	9.80626	0.229624	0.0115574	0.00620835	27	4.56461	0.596867	3.42626	5.67271	2.24644	0.114867	0.13076	0.00794797	-0.447539	0.65834	FALSE	FALSE	FALSE	FALSE	FALSE	FALSE	FALSE	FALSE	FALSE	FALSE	FALSE	TRUE	TRUE	TRUE	FALSE	FALSE	FALSE	FALSE	FALSE	FALSE	FALSE	TRUE	group3_remainder	Group3
TXNDC11_seq.9573.108	27	7.63356	0.136445	7.35314	8.0252	0.672063	0.0262589	0.0178744	27	4.56461	0.596867	3.42626	5.67271	2.24644	0.114867	0.13076	0.00496812	0.353303	0.726823	FALSE	FALSE	FALSE	FALSE	FALSE	FALSE	FALSE	FALSE	FALSE	FALSE	FALSE	TRUE	TRUE	TRUE	FALSE	FALSE	FALSE	FALSE	FALSE	FALSE	FALSE	TRUE	group3_remainder	Group3
TXNDC12_seq.19334.62	27	15.0259	0.506364	13.9842	15.7355	1.7513	0.0974497	0.0336993	27	6.41305	0.568241	5.00675	7.36501	2.35826	0.109358	0.088607	0.490224	4.90318	4.78877e-05	FALSE	FALSE	FALSE	FALSE	TRUE	FALSE	TRUE	TRUE	FALSE	FALSE	FALSE	TRUE	TRUE	FALSE	FALSE	TRUE	FALSE	FALSE	FALSE	FALSE	FALSE	FALSE	group1_hc	Group1
TXNDC12_seq.4815.25	27	12.9247	0.233604	12.3611	13.4345	1.07346	0.0449571	0.0180742	27	6.41305	0.568241	5.00675	7.36501	2.35826	0.109358	0.088607	0.0446753	1.08126	0.289904	FALSE	FALSE	FALSE	FALSE	FALSE	FALSE	TRUE	FALSE	FALSE	FALSE	FALSE	TRUE	TRUE	TRUE	FALSE	FALSE	FALSE	FALSE	FALSE	FALSE	FALSE	TRUE	group3_remainder	Group3
TXNDC15_seq.6366.38	27	9.4223	0.432105	8.6752	10.2216	1.5464	0.0831586	0.0458598	27	4.79957	0.534955	3.85699	5.97613	2.11915	0.102952	0.111459	0.254743	2.92326	0.00725502	FALSE	FALSE	FALSE	FALSE	TRUE	FALSE	TRUE	TRUE	FALSE	FALSE	FALSE	TRUE	TRUE	FALSE	FALSE	TRUE	FALSE	FALSE	FALSE	FALSE	FALSE	FALSE	group1_hc	Group1
TXNDC5_seq.11212.7	27	16.8064	0.504241	15.5962	17.794	2.19781	0.0970412	0.0300028	27	7.0621	0.728091	5.3565	8.45635	3.09986	0.140121	0.103098	0.107571	1.73593	0.0948879	FALSE	FALSE	FALSE	TRUE	TRUE	FALSE	TRUE	FALSE	FALSE	FALSE	TRUE	TRUE	FALSE	FALSE	FALSE	FALSE	FALSE	FALSE	FALSE	FALSE	TRUE	FALSE	group2	Group2
TXNDC9_seq.23303.131	27	10.8804	0.335172	10.3037	11.6444	1.3407	0.0645039	0.030805	27	5.36795	0.555233	4.39232	6.52435	2.13203	0.106855	0.103435	0.33872	3.57847	0.00144939	FALSE	FALSE	FALSE	FALSE	TRUE	FALSE	TRUE	TRUE	FALSE	FALSE	FALSE	TRUE	TRUE	FALSE	FALSE	TRUE	FALSE	FALSE	FALSE	FALSE	FALSE	FALSE	group1_hc	Group1
TXNIP_seq.11682.7	27	12.2931	0.101945	12.112	12.4769	0.364884	0.0196194	0.00829291	27	5.01564	2.43404	0.163499	8.14471	7.98121	0.468431	0.48529	0.00102238	-0.159955	0.874202	FALSE	FALSE	TRUE	TRUE	FALSE	TRUE	FALSE	FALSE	FALSE	FALSE	TRUE	TRUE	FALSE	TRUE	FALSE	FALSE	FALSE	FALSE	FALSE	FALSE	FALSE	TRUE	group3_remainder	Group3
TXNL1_seq.21475.137	27	13.1435	0.140145	12.6217	13.3873	0.765573	0.026971	0.0106627	27	5.87892	0.569612	4.77189	7.04232	2.27043	0.109622	0.0968906	0.0476022	-1.11783	0.274269	FALSE	FALSE	FALSE	FALSE	FALSE	FALSE	FALSE	FALSE	FALSE	FALSE	FALSE	TRUE	TRUE	TRUE	FALSE	FALSE	FALSE	FALSE	FALSE	FALSE	FALSE	TRUE	group3_remainder	Group3
TXNL4A_seq.21651.9	27	14.1412	0.231894	13.3957	14.5382	1.14253	0.044628	0.0163985	27	6.14759	0.636451	4.38612	7.04778	2.66166	0.122485	0.103529	0.00278754	-0.264354	0.793674	FALSE	FALSE	FALSE	TRUE	FALSE	FALSE	FALSE	FALSE	FALSE	FALSE	TRUE	TRUE	FALSE	TRUE	FALSE	FALSE	FALSE	FALSE	FALSE	FALSE	FALSE	TRUE	group3_remainder	Group3
TXNL4B_seq.15316.262	27	13.5807	0.45417	12.9007	14.5385	1.63776	0.0874051	0.0334423	27	3.70993	0.586669	2.47768	4.81352	2.33585	0.112905	0.158135	0.537323	5.38826	1.36939e-05	FALSE	FALSE	FALSE	FALSE	TRUE	FALSE	TRUE	TRUE	FALSE	FALSE	FALSE	TRUE	TRUE	FALSE	FALSE	TRUE	FALSE	FALSE	FALSE	FALSE	FALSE	FALSE	group1_hc	Group1
TXNRD1_seq.13967.14	27	17.3827	0.499332	16.1183	18.2155	2.09722	0.0960965	0.0287258	27	7.39801	1.05758	5.50906	9.86536	4.3563	0.203532	0.142955	0.305	3.31228	0.00281832	FALSE	FALSE	FALSE	TRUE	TRUE	FALSE	TRUE	TRUE	FALSE	FALSE	TRUE	TRUE	FALSE	FALSE	FALSE	TRUE	FALSE	FALSE	FALSE	FALSE	FALSE	FALSE	group1_hc	Group1
TYK2_seq.5260.80	27	13.8591	0.140334	13.6286	14.3106	0.681985	0.0270073	0.0101258	27	5.97266	0.721906	4.79442	7.50518	2.71076	0.138931	0.120868	0.0929749	1.60082	0.121979	FALSE	FALSE	FALSE	TRUE	FALSE	FALSE	TRUE	FALSE	FALSE	FALSE	TRUE	TRUE	FALSE	TRUE	FALSE	FALSE	FALSE	FALSE	FALSE	FALSE	TRUE	FALSE	group2	Group2
TYMP_seq.11361.73	27	14.1882	0.414492	13.7898	15.8602	2.0704	0.079769	0.0292138	27	2.70056	1.82853	0.475085	7.16882	6.69374	0.351901	0.677092	0.553549	5.56751	8.65054e-06	FALSE	FALSE	TRUE	TRUE	TRUE	TRUE	TRUE	TRUE	FALSE	FALSE	TRUE	TRUE	FALSE	FALSE	TRUE	FALSE	FALSE	FALSE	FALSE	FALSE	FALSE	FALSE	group1	Group1
TYMS_seq.5035.7	27	11.1086	0.861555	10.3426	13.6532	3.31051	0.165806	0.0775577	27	7.25571	0.946494	4.82782	8.77785	3.95003	0.182153	0.130448	0.417661	-4.23442	0.000270826	FALSE	FALSE	FALSE	TRUE	TRUE	FALSE	FALSE	TRUE	FALSE	FALSE	TRUE	TRUE	FALSE	FALSE	FALSE	FALSE	FALSE	FALSE	FALSE	FALSE	FALSE	TRUE	group3_remainder	Group3
TYRO3_seq.13668.44	27	9.9304	0.0930445	9.77308	10.1109	0.337804	0.0179064	0.00936967	27	3.5731	1.52911	0.0703893	5.8674	5.79701	0.294277	0.427951	0.0202532	0.718887	0.478877	FALSE	FALSE	TRUE	TRUE	FALSE	TRUE	FALSE	FALSE	FALSE	FALSE	TRUE	TRUE	FALSE	TRUE	FALSE	FALSE	FALSE	FALSE	FALSE	FALSE	FALSE	TRUE	group3_remainder	Group3
TYRO3_seq.2611.72	27	9.76719	0.0585446	9.59313	9.8709	0.277772	0.0112669	0.00599401	27	3.5731	1.52911	0.0703893	5.8674	5.79701	0.294277	0.427951	7.43931e-05	-0.0431273	0.965943	FALSE	FALSE	TRUE	TRUE	FALSE	TRUE	FALSE	FALSE	TRUE	FALSE	TRUE	FALSE	FALSE	TRUE	FALSE	FALSE	TRUE	FALSE	FALSE	FALSE	FALSE	FALSE	group3_basement	Group3
TYRP1_seq.21441.20	27	12.3142	0.182012	11.7554	12.5856	0.83018	0.0350282	0.0147807	27	0.422788	0.518964	0	2.18903	2.18903	0.0998747	1.22748	1.73723e-05	-0.0208402	0.983539	FALSE	FALSE	TRUE	FALSE	FALSE	TRUE	FALSE	FALSE	FALSE	FALSE	TRUE	TRUE	TRUE	TRUE	FALSE	FALSE	FALSE	FALSE	FALSE	TRUE	FALSE	FALSE	group3_sameExp	Group3
TYW3_seq.23572.186	27	10.894	0.530339	9.76362	11.8546	2.09103	0.102064	0.048682	27	4.45448	0.504882	3.51096	5.22149	1.71053	0.0971647	0.113343	0.447626	4.50102	0.000135831	FALSE	FALSE	FALSE	FALSE	TRUE	FALSE	TRUE	TRUE	FALSE	FALSE	FALSE	TRUE	TRUE	FALSE	FALSE	TRUE	FALSE	FALSE	FALSE	FALSE	FALSE	FALSE	group1_hc	Group1
TYW5_seq.21131.109	27	13.3127	0.392613	12.2446	13.8708	1.62621	0.0755584	0.0294915	27	2.7885	0.360915	1.9855	3.40463	1.41913	0.0694581	0.12943	0.35948	3.74577	0.000948939	FALSE	FALSE	FALSE	FALSE	TRUE	FALSE	TRUE	TRUE	FALSE	FALSE	FALSE	TRUE	TRUE	FALSE	FALSE	TRUE	FALSE	FALSE	FALSE	FALSE	FALSE	FALSE	group1_hc	Group1
U2AF2_seq.13577.25	27	12.0807	0.246998	11.6683	12.6481	0.979747	0.0475348	0.0204456	27	7.63741	0.569063	5.92837	8.58063	2.65226	0.109516	0.0745099	0.0980115	1.64819	0.111826	FALSE	FALSE	FALSE	TRUE	FALSE	FALSE	TRUE	FALSE	FALSE	FALSE	TRUE	TRUE	FALSE	TRUE	FALSE	FALSE	FALSE	FALSE	FALSE	FALSE	TRUE	FALSE	group2	Group2
UAP1_seq.13580.2	27	11.2423	0.889903	10.4076	13.5385	3.13087	0.171262	0.0791566	27	5.77096	1.0331	4.30378	8.47784	4.17406	0.19882	0.179017	0.582649	5.90775	3.64174e-06	FALSE	FALSE	FALSE	TRUE	TRUE	FALSE	TRUE	TRUE	FALSE	FALSE	TRUE	TRUE	FALSE	FALSE	FALSE	TRUE	FALSE	FALSE	FALSE	FALSE	FALSE	FALSE	group1_hc	Group1
UBA1_seq.21760.22	27	15.6647	0.558052	14.5067	16.8907	2.38398	0.107397	0.0356248	27	7.1167	0.830645	4.64212	8.63532	3.9932	0.159858	0.116718	0.159375	2.1771	0.0391218	FALSE	FALSE	FALSE	TRUE	TRUE	FALSE	TRUE	TRUE	FALSE	FALSE	TRUE	TRUE	FALSE	FALSE	FALSE	TRUE	FALSE	FALSE	FALSE	FALSE	FALSE	FALSE	group1_hc	Group1
UBA2_seq.12500.88	27	14.7349	0.530218	13.7674	15.8464	2.07905	0.10204	0.0359838	27	6.79154	0.81495	5.21374	8.09909	2.88535	0.156837	0.119995	0.0934482	1.60531	0.120985	FALSE	FALSE	FALSE	TRUE	TRUE	FALSE	TRUE	FALSE	FALSE	FALSE	TRUE	TRUE	FALSE	FALSE	FALSE	FALSE	FALSE	FALSE	FALSE	FALSE	TRUE	FALSE	group2	Group2
UBA3_seq.21121.31	27	8.9859	0.131842	8.81458	9.32438	0.509805	0.0253729	0.0146721	27	5.5435	0.533274	4.55275	6.47086	1.91812	0.102629	0.096198	0.361531	3.76247	0.000909471	FALSE	FALSE	FALSE	FALSE	FALSE	FALSE	TRUE	TRUE	FALSE	FALSE	FALSE	TRUE	TRUE	TRUE	FALSE	TRUE	FALSE	FALSE	FALSE	FALSE	FALSE	FALSE	group1_hc	Group1
UBA5_seq.21314.11	27	10.9664	0.180221	10.7558	11.5303	0.774538	0.0346836	0.016434	27	5.18214	0.450466	4.23113	6.09001	1.85888	0.0866922	0.0869265	0.129123	1.92528	0.0656428	FALSE	FALSE	FALSE	FALSE	FALSE	FALSE	TRUE	FALSE	FALSE	FALSE	FALSE	TRUE	TRUE	TRUE	FALSE	FALSE	FALSE	FALSE	FALSE	FALSE	FALSE	TRUE	group3_remainder	Group3
UBA6_seq.25284.47	27	15.8142	0.501122	14.6988	17.3528	2.65402	0.096441	0.0316881	27	4.50518	0.464042	3.08576	5.31325	2.22748	0.0893049	0.103002	0.0833662	1.50788	0.144119	FALSE	FALSE	FALSE	FALSE	TRUE	FALSE	TRUE	FALSE	FALSE	FALSE	FALSE	TRUE	TRUE	FALSE	FALSE	FALSE	FALSE	FALSE	FALSE	FALSE	FALSE	TRUE	group3_remainder	Group3
UBA7_seq.21933.7	27	12.7859	0.945987	11.719	15.26	3.54096	0.182055	0.0739868	27	2.52835	1.68588	0.189034	5.71397	5.52494	0.324448	0.666791	0.687986	7.4246	8.912e-08	FALSE	FALSE	TRUE	TRUE	TRUE	TRUE	TRUE	TRUE	FALSE	FALSE	TRUE	TRUE	FALSE	FALSE	TRUE	FALSE	FALSE	FALSE	FALSE	FALSE	FALSE	FALSE	group1	Group1
UBAC1_seq.25480.21	27	10.8876	0.577367	10.1898	12.2654	2.07555	0.111114	0.0530297	27	5.22065	0.50235	4.33557	6.32517	1.9896	0.0966773	0.0962236	0.336635	3.56183	0.00151144	FALSE	FALSE	FALSE	FALSE	TRUE	FALSE	TRUE	TRUE	FALSE	FALSE	FALSE	TRUE	TRUE	FALSE	FALSE	TRUE	FALSE	FALSE	FALSE	FALSE	FALSE	FALSE	group1_hc	Group1
UBASH3A_seq.21529.6	27	11.3737	0.096867	11.1522	11.5741	0.421824	0.0186421	0.00851676	27	0.159849	0.710172	0	3.70598	3.70598	0.136673	4.44275	0.00264106	0.257296	0.799056	FALSE	FALSE	TRUE	TRUE	FALSE	TRUE	FALSE	FALSE	FALSE	FALSE	TRUE	TRUE	FALSE	TRUE	FALSE	FALSE	FALSE	FALSE	FALSE	FALSE	FALSE	TRUE	group3_remainder	Group3
UBASH3B_seq.12558.3	27	11.7668	1.61345	9.00917	14.2852	5.27602	0.310509	0.137119	27	2.46387	1.71092	0.0426443	6.88289	6.84024	0.329267	0.694405	0.740454	8.44524	8.63134e-09	FALSE	FALSE	TRUE	TRUE	TRUE	TRUE	TRUE	TRUE	FALSE	FALSE	TRUE	TRUE	FALSE	FALSE	TRUE	FALSE	FALSE	FALSE	FALSE	FALSE	FALSE	FALSE	group1	Group1
UBB_seq.6641.60	27	15.132	0.561653	13.9955	16.2002	2.2047	0.10809	0.0371171	27	9.74276	2.41562	0.201634	11.8986	11.6969	0.464886	0.24794	0.0883729	-1.55676	0.132098	FALSE	FALSE	TRUE	TRUE	TRUE	FALSE	FALSE	FALSE	FALSE	FALSE	TRUE	TRUE	FALSE	FALSE	FALSE	FALSE	FALSE	FALSE	FALSE	FALSE	FALSE	TRUE	group3_remainder	Group3
UBB_seq.6651.74	27	16.7849	0.354702	15.6162	17.352	1.73579	0.0682625	0.0211322	27	9.74276	2.41562	0.201634	11.8986	11.6969	0.464886	0.24794	0.0333256	-0.928365	0.362096	FALSE	FALSE	TRUE	TRUE	FALSE	FALSE	FALSE	FALSE	FALSE	FALSE	TRUE	TRUE	FALSE	TRUE	FALSE	FALSE	FALSE	FALSE	FALSE	FALSE	FALSE	TRUE	group3_remainder	Group3
UBC_seq.6172.7	27	15.8592	0.426001	14.9964	16.5414	1.54503	0.0819839	0.0268614	27	9.29365	0.563981	7.74045	10.3798	2.63936	0.108538	0.0606845	0.294209	3.2282	0.00346758	FALSE	TRUE	FALSE	TRUE	FALSE	FALSE	TRUE	TRUE	FALSE	FALSE	TRUE	TRUE	FALSE	TRUE	FALSE	TRUE	FALSE	FALSE	FALSE	FALSE	FALSE	FALSE	group1_hc	Group1
UBC_seq.6647.55	27	11.9867	0.407213	11.5234	13.1037	1.5803	0.0783682	0.0339721	27	9.29365	0.563981	7.74045	10.3798	2.63936	0.108538	0.0606845	0.0877306	1.55054	0.133579	FALSE	TRUE	FALSE	TRUE	TRUE	FALSE	TRUE	FALSE	FALSE	FALSE	TRUE	TRUE	FALSE	FALSE	FALSE	FALSE	FALSE	FALSE	FALSE	FALSE	TRUE	FALSE	group2	Group2
UBD_seq.17772.7	27	13.3773	0.119017	13.1764	13.5831	0.406628	0.0229049	0.00889694	27	1.38149	2.35612	0	9.1308	9.1308	0.453435	1.70549	0.0108166	0.522849	0.605683	FALSE	FALSE	TRUE	TRUE	FALSE	TRUE	FALSE	FALSE	FALSE	FALSE	TRUE	TRUE	FALSE	TRUE	FALSE	FALSE	FALSE	FALSE	FALSE	FALSE	FALSE	TRUE	group3_remainder	Group3
UBE2A_seq.17743.14	27	11.0402	0.0732044	10.8828	11.2051	0.322314	0.0140882	0.0066307	27	5.84755	0.526079	4.59395	7.05561	2.46166	0.101244	0.0899657	0.0794994	1.4694	0.154197	FALSE	FALSE	FALSE	FALSE	FALSE	FALSE	TRUE	FALSE	FALSE	FALSE	FALSE	TRUE	TRUE	TRUE	FALSE	FALSE	FALSE	FALSE	FALSE	FALSE	FALSE	TRUE	group3_remainder	Group3
UBE2B_seq.9865.40	27	8.57718	0.102969	8.45697	8.96163	0.504657	0.0198163	0.0120049	27	6.25641	0.571635	5.26828	7.30706	2.03878	0.110011	0.0913678	0.0977997	1.64622	0.112234	FALSE	FALSE	FALSE	FALSE	FALSE	FALSE	TRUE	FALSE	FALSE	FALSE	FALSE	TRUE	TRUE	TRUE	FALSE	FALSE	FALSE	FALSE	FALSE	FALSE	FALSE	TRUE	group3_remainder	Group3
UBE2C_seq.12556.7	27	13.5722	1.04793	9.85923	15.5674	5.70819	0.201674	0.0772112	27	7.5014	1.55628	0.948601	9.73008	8.78148	0.299506	0.207465	0.648662	6.79386	4.03497e-07	FALSE	FALSE	TRUE	TRUE	TRUE	FALSE	TRUE	TRUE	FALSE	FALSE	TRUE	TRUE	FALSE	FALSE	TRUE	FALSE	FALSE	FALSE	FALSE	FALSE	FALSE	FALSE	group1	Group1
UBE2C_seq.20142.42	27	11.351	0.168029	11.0108	11.7101	0.69931	0.0323372	0.014803	27	7.5014	1.55628	0.948601	9.73008	8.78148	0.299506	0.207465	0.222578	2.67536	0.0129764	FALSE	FALSE	TRUE	TRUE	FALSE	FALSE	TRUE	TRUE	FALSE	FALSE	TRUE	TRUE	FALSE	TRUE	FALSE	FALSE	FALSE	FALSE	FALSE	FALSE	TRUE	FALSE	group2	Group2
UBE2D1_seq.19247.1	27	10.3627	0.0905612	10.1961	10.5152	0.319089	0.0174285	0.00873917	27	3.7077	0.52017	2.45154	4.74201	2.29047	0.100107	0.140294	0.00612431	-0.392494	0.69802	FALSE	FALSE	FALSE	FALSE	FALSE	FALSE	FALSE	FALSE	FALSE	FALSE	FALSE	TRUE	TRUE	TRUE	FALSE	FALSE	FALSE	FALSE	FALSE	FALSE	FALSE	TRUE	group3_remainder	Group3
UBE2D2_seq.18842.24	27	14.1022	0.187286	13.5994	14.3427	0.743297	0.0360432	0.0132806	27	6.39342	0.614886	5.26491	7.71534	2.45043	0.118335	0.0961747	0.0220271	0.750387	0.460027	FALSE	FALSE	FALSE	FALSE	FALSE	FALSE	FALSE	FALSE	FALSE	FALSE	FALSE	TRUE	TRUE	TRUE	FALSE	FALSE	FALSE	FALSE	FALSE	FALSE	FALSE	TRUE	group3_remainder	Group3
UBE2D3_seq.19280.29	27	15.7912	0.283191	15.372	16.4963	1.12433	0.0545001	0.0179335	27	7.56977	0.406211	6.95466	8.26524	1.31058	0.0781754	0.0536623	0.00120439	0.173626	0.863557	FALSE	TRUE	FALSE	FALSE	FALSE	FALSE	FALSE	FALSE	FALSE	FALSE	FALSE	TRUE	TRUE	TRUE	FALSE	FALSE	FALSE	FALSE	FALSE	FALSE	FALSE	TRUE	group3_remainder	Group3
UBE2D3_seq.23037.37	27	15.9983	0.32308	15.5554	16.6958	1.14038	0.0621768	0.0201947	27	7.56977	0.406211	6.95466	8.26524	1.31058	0.0781754	0.0536623	0.00559968	0.375207	0.710671	FALSE	TRUE	FALSE	FALSE	FALSE	FALSE	FALSE	FALSE	FALSE	FALSE	FALSE	TRUE	TRUE	TRUE	FALSE	FALSE	FALSE	FALSE	FALSE	FALSE	FALSE	TRUE	group3_remainder	Group3
UBE2D4_seq.13475.10	27	15.3058	0.394774	14.2048	15.8829	1.67812	0.0759744	0.0257925	27	3.2712	0.645884	1.83996	4.60348	2.76352	0.1243	0.197445	0.121321	-1.8579	0.0749994	FALSE	FALSE	FALSE	TRUE	FALSE	FALSE	FALSE	FALSE	FALSE	FALSE	TRUE	TRUE	FALSE	TRUE	FALSE	FALSE	FALSE	FALSE	FALSE	FALSE	FALSE	TRUE	group3_remainder	Group3
UBE2E1_seq.14326.4	27	17.109	0.503078	15.4928	17.8823	2.38942	0.0968174	0.0294042	27	6.31284	0.839408	5.03958	7.97705	2.93747	0.161544	0.132968	0.407077	4.14295	0.000342947	FALSE	FALSE	FALSE	TRUE	TRUE	FALSE	TRUE	TRUE	FALSE	FALSE	TRUE	TRUE	FALSE	FALSE	FALSE	TRUE	FALSE	FALSE	FALSE	FALSE	FALSE	FALSE	group1_hc	Group1
UBE2E3_seq.20090.63	27	14.5839	0.745009	12.9572	16.1726	3.21537	0.143377	0.0510843	27	5.73473	0.904715	3.83996	7.63612	3.79616	0.174112	0.157761	0.329227	3.50292	0.00175263	FALSE	FALSE	FALSE	TRUE	TRUE	FALSE	TRUE	TRUE	FALSE	FALSE	TRUE	TRUE	FALSE	FALSE	FALSE	TRUE	FALSE	FALSE	FALSE	FALSE	FALSE	FALSE	group1_hc	Group1
UBE2F_seq.18213.30	27	10.377	0.220276	9.96744	10.82	0.852522	0.042392	0.0212273	27	5.13782	0.564011	3.36597	5.8125	2.44653	0.108544	0.109776	0.327608	3.49008	0.00180993	FALSE	FALSE	FALSE	FALSE	FALSE	FALSE	TRUE	TRUE	FALSE	FALSE	FALSE	TRUE	TRUE	TRUE	FALSE	TRUE	FALSE	FALSE	FALSE	FALSE	FALSE	FALSE	group1_hc	Group1
UBE2G1_seq.17158.17	27	16.6189	0.287434	15.9245	17.2155	1.29107	0.0553167	0.0172956	27	5.0167	0.680523	3.59574	6.24944	2.6537	0.130967	0.135651	0.0584101	1.24533	0.224558	FALSE	FALSE	FALSE	TRUE	FALSE	FALSE	TRUE	FALSE	FALSE	FALSE	TRUE	TRUE	FALSE	TRUE	FALSE	FALSE	FALSE	FALSE	FALSE	FALSE	TRUE	FALSE	group2	Group2
UBE2G2_seq.9199.6	27	14.7504	0.111587	14.4349	14.9122	0.477272	0.0214749	0.00756501	27	6.29872	0.63724	4.74362	7.8783	3.13467	0.122637	0.10117	2.75294e-05	-0.0262346	0.979279	FALSE	FALSE	FALSE	TRUE	FALSE	FALSE	FALSE	FALSE	FALSE	FALSE	TRUE	TRUE	FALSE	TRUE	FALSE	FALSE	FALSE	FALSE	FALSE	FALSE	FALSE	TRUE	group3_remainder	Group3
UBE2H_seq.21935.16	27	11.4109	0.0884179	11.1923	11.5774	0.385107	0.017016	0.00774857	27	5.01906	0.838768	3.43829	6.47638	3.03809	0.161421	0.167116	0.218343	2.6426	0.0139924	FALSE	FALSE	FALSE	TRUE	FALSE	FALSE	TRUE	TRUE	FALSE	FALSE	TRUE	TRUE	FALSE	TRUE	FALSE	TRUE	FALSE	FALSE	FALSE	FALSE	FALSE	FALSE	group1_hc	Group1
UBE2I_seq.2877.3	27	16.7458	0.364231	15.6747	17.5282	1.85352	0.0700962	0.0217505	27	6.69416	0.518643	5.66846	7.81173	2.14327	0.0998129	0.077477	0.00789501	0.446033	0.659412	FALSE	FALSE	FALSE	FALSE	FALSE	FALSE	FALSE	FALSE	FALSE	FALSE	FALSE	TRUE	TRUE	TRUE	FALSE	FALSE	FALSE	FALSE	FALSE	FALSE	FALSE	TRUE	group3_remainder	Group3
UBE2J1_seq.6900.30	27	12.1703	0.0732988	11.9959	12.3138	0.317891	0.0141064	0.00602278	27	4.7446	0.930172	3.45681	7.21237	3.75557	0.179012	0.196049	0.00719565	0.42567	0.67399	FALSE	FALSE	FALSE	TRUE	FALSE	FALSE	FALSE	FALSE	FALSE	FALSE	TRUE	TRUE	FALSE	TRUE	FALSE	FALSE	FALSE	FALSE	FALSE	FALSE	FALSE	TRUE	group3_remainder	Group3
UBE2J2_seq.8802.24	27	9.63128	0.0615007	9.51647	9.78292	0.266443	0.0118358	0.00638552	27	5.38535	0.467468	4.55643	6.2854	1.72897	0.0899643	0.0868037	0.059888	-1.26197	0.218605	FALSE	FALSE	FALSE	FALSE	FALSE	FALSE	FALSE	FALSE	FALSE	FALSE	FALSE	TRUE	TRUE	TRUE	FALSE	FALSE	FALSE	FALSE	FALSE	FALSE	FALSE	TRUE	group3_remainder	Group3
UBE2K_seq.17380.2	27	16.4377	0.395502	15.3058	17.1352	1.82934	0.0761144	0.0240606	27	5.94281	0.501123	4.46467	6.65005	2.18538	0.0964411	0.0843242	0.0898129	1.57063	0.12884	FALSE	FALSE	FALSE	FALSE	FALSE	FALSE	TRUE	FALSE	FALSE	FALSE	FALSE	TRUE	TRUE	TRUE	FALSE	FALSE	FALSE	FALSE	FALSE	FALSE	FALSE	TRUE	group3_remainder	Group3
UBE2L3_seq.3874.8	27	12.0555	0.307622	11.5791	12.7942	1.21503	0.0592018	0.0255172	27	6.0795	0.50937	5.03298	7.38232	2.34934	0.0980283	0.0837848	0.137137	-1.99332	0.0572472	FALSE	FALSE	FALSE	FALSE	FALSE	FALSE	FALSE	FALSE	FALSE	FALSE	FALSE	TRUE	TRUE	TRUE	FALSE	FALSE	FALSE	FALSE	FALSE	FALSE	FALSE	TRUE	group3_remainder	Group3
UBE2L6_seq.19190.4	27	16.6699	0.267995	15.7383	17.0713	1.33302	0.0515757	0.0160766	27	4.91913	1.84177	0.356144	7.72294	7.3668	0.354448	0.374409	0.0242079	0.787534	0.438372	FALSE	FALSE	TRUE	TRUE	FALSE	TRUE	FALSE	FALSE	FALSE	FALSE	TRUE	TRUE	FALSE	TRUE	FALSE	FALSE	FALSE	FALSE	FALSE	FALSE	FALSE	TRUE	group3_remainder	Group3
UBE2M_seq.19111.10	27	13.432	0.256978	12.962	13.9501	0.988027	0.0494554	0.0191318	27	6.42603	0.499363	5.43663	7.37929	1.94266	0.0961024	0.0777094	0.00495915	0.352983	0.72706	FALSE	FALSE	FALSE	FALSE	FALSE	FALSE	FALSE	FALSE	FALSE	FALSE	FALSE	TRUE	TRUE	TRUE	FALSE	FALSE	FALSE	FALSE	FALSE	FALSE	FALSE	TRUE	group3_remainder	Group3
UBE2N_seq.3905.62	27	16.1428	0.427453	15.1401	17.3596	2.21947	0.0822633	0.0264794	27	7.11312	0.548395	6.08215	8.68447	2.60232	0.105539	0.0770962	0.255928	2.93239	0.00709886	FALSE	TRUE	FALSE	TRUE	FALSE	FALSE	TRUE	TRUE	FALSE	FALSE	TRUE	TRUE	FALSE	TRUE	FALSE	TRUE	FALSE	FALSE	FALSE	FALSE	FALSE	FALSE	group1_hc	Group1
UBE2Q1_seq.21727.15	27	14.3378	0.377269	13.6425	15.0796	1.43713	0.0726054	0.0263129	27	5.85528	0.667504	4.32697	7.07714	2.75017	0.128461	0.114	0.27256	3.06057	0.00521798	FALSE	FALSE	FALSE	TRUE	FALSE	FALSE	TRUE	TRUE	FALSE	FALSE	TRUE	TRUE	FALSE	TRUE	FALSE	TRUE	FALSE	FALSE	FALSE	FALSE	FALSE	FALSE	group1_hc	Group1
UBE2Q1_seq.21732.78	27	9.11459	0.0646843	8.97279	9.2817	0.308909	0.0124485	0.00709679	27	5.85528	0.667504	4.32697	7.07714	2.75017	0.128461	0.114	0.0259287	0.815765	0.422339	FALSE	FALSE	FALSE	TRUE	FALSE	FALSE	FALSE	FALSE	FALSE	FALSE	TRUE	TRUE	FALSE	TRUE	FALSE	FALSE	FALSE	FALSE	FALSE	FALSE	FALSE	TRUE	group3_remainder	Group3
UBE2Q2_seq.21717.44	27	12.3085	0.311718	11.4652	12.9853	1.5201	0.0599902	0.0253254	27	3.86226	0.727833	2.01792	5.14486	3.12694	0.140071	0.188447	0.00161131	0.200867	0.842427	FALSE	FALSE	FALSE	TRUE	FALSE	FALSE	FALSE	FALSE	FALSE	FALSE	TRUE	TRUE	FALSE	TRUE	FALSE	FALSE	FALSE	FALSE	FALSE	FALSE	FALSE	TRUE	group3_remainder	Group3
UBE2R2_seq.19824.3	27	12.9797	0.140926	12.7129	13.325	0.612105	0.0271211	0.0108574	27	4.44037	0.732983	2.09424	5.6372	3.54297	0.141063	0.165073	0.157473	2.16163	0.0404202	FALSE	FALSE	FALSE	TRUE	FALSE	FALSE	TRUE	TRUE	FALSE	FALSE	TRUE	TRUE	FALSE	TRUE	FALSE	TRUE	FALSE	FALSE	FALSE	FALSE	FALSE	FALSE	group1_hc	Group1
UBE2R2_seq.21848.18	27	14.4625	0.114342	14.2163	14.6279	0.411574	0.0220052	0.00790611	27	4.44037	0.732983	2.09424	5.6372	3.54297	0.141063	0.165073	0.0470606	1.11113	0.277084	FALSE	FALSE	FALSE	TRUE	FALSE	FALSE	TRUE	FALSE	FALSE	FALSE	TRUE	TRUE	FALSE	TRUE	FALSE	FALSE	FALSE	FALSE	FALSE	FALSE	TRUE	FALSE	group2	Group2
UBE2S_seq.17729.20	27	15.1201	0.540118	14.0133	16.2281	2.21478	0.103946	0.0357219	27	6.79521	0.69623	5.14771	7.9786	2.83088	0.133989	0.102459	0.230942	2.73995	0.0111727	FALSE	FALSE	FALSE	TRUE	TRUE	FALSE	TRUE	TRUE	FALSE	FALSE	TRUE	TRUE	FALSE	FALSE	FALSE	TRUE	FALSE	FALSE	FALSE	FALSE	FALSE	FALSE	group1_hc	Group1
UBE2T_seq.12400.25	27	14.9535	0.518763	13.8943	15.9005	2.00616	0.0998361	0.0346918	27	6.61385	0.636762	4.85699	7.65728	2.8003	0.122545	0.0962771	0.543714	5.45804	1.1449e-05	FALSE	FALSE	FALSE	TRUE	TRUE	FALSE	TRUE	TRUE	FALSE	FALSE	TRUE	TRUE	FALSE	FALSE	FALSE	TRUE	FALSE	FALSE	FALSE	FALSE	FALSE	FALSE	group1_hc	Group1
UBE2V2_seq.18165.181	27	13.6446	0.357736	12.9637	14.3198	1.35611	0.0688462	0.026218	27	6.38031	0.406065	5.69571	7.29985	1.60413	0.0781472	0.0636434	0.406149	4.13499	0.000350055	FALSE	FALSE	FALSE	FALSE	FALSE	FALSE	TRUE	TRUE	FALSE	FALSE	FALSE	TRUE	TRUE	TRUE	FALSE	TRUE	FALSE	FALSE	FALSE	FALSE	FALSE	FALSE	group1_hc	Group1
UBE2W_seq.21190.4	27	12.7414	0.318772	12.3632	13.5333	1.17018	0.0613478	0.0250187	27	3.36279	0.659701	2.08406	4.83946	2.75539	0.12696	0.196177	0.00198217	-0.222829	0.825479	FALSE	FALSE	FALSE	TRUE	FALSE	FALSE	FALSE	FALSE	FALSE	FALSE	TRUE	TRUE	FALSE	TRUE	FALSE	FALSE	FALSE	FALSE	FALSE	FALSE	FALSE	TRUE	group3_remainder	Group3
UBE2Z_seq.21110.5	27	13.0398	0.626175	11.9128	14.3589	2.4461	0.120507	0.0480202	27	5.87855	0.439021	5.10643	6.62556	1.51913	0.0844897	0.0746819	0.0943163	-1.61352	0.119184	FALSE	FALSE	FALSE	FALSE	TRUE	FALSE	FALSE	FALSE	FALSE	FALSE	FALSE	TRUE	TRUE	FALSE	FALSE	FALSE	FALSE	FALSE	FALSE	FALSE	FALSE	TRUE	group3_remainder	Group3
UBE3A_seq.11226.16	27	14.4319	0.373243	13.5486	15.5036	1.95502	0.0718306	0.0258624	27	4.97258	0.635891	3.44361	5.99322	2.54961	0.122377	0.127879	0.494708	4.94735	4.27116e-05	FALSE	FALSE	FALSE	TRUE	FALSE	FALSE	TRUE	TRUE	FALSE	FALSE	TRUE	TRUE	FALSE	TRUE	FALSE	TRUE	FALSE	FALSE	FALSE	FALSE	FALSE	FALSE	group1_hc	Group1
UBE4A_seq.25073.13	27	12.0489	0.389318	11.3551	13.007	1.65184	0.0749242	0.0323115	27	4.0189	0.707841	2.51349	5.56224	3.04875	0.136224	0.176128	0.238815	2.80063	0.00969545	FALSE	FALSE	FALSE	TRUE	TRUE	FALSE	TRUE	TRUE	FALSE	FALSE	TRUE	TRUE	FALSE	FALSE	FALSE	TRUE	FALSE	FALSE	FALSE	FALSE	FALSE	FALSE	group1_hc	Group1
UBL3_seq.20941.7	27	10.662	0.46816	10.1583	12.0988	1.94054	0.0900973	0.0439091	27	3.34361	0.949137	1.72683	5.59902	3.87219	0.182662	0.283866	0.239592	2.80661	0.00956019	FALSE	FALSE	FALSE	TRUE	TRUE	FALSE	TRUE	TRUE	FALSE	FALSE	TRUE	TRUE	FALSE	FALSE	FALSE	TRUE	FALSE	FALSE	FALSE	FALSE	FALSE	FALSE	group1_hc	Group1
UBL4A_seq.11490.42	27	12.7752	0.457355	12.076	13.8365	1.76051	0.088018	0.0358001	27	5.13548	0.461175	4.02237	5.97659	1.95423	0.0887533	0.0898018	0.146857	2.07447	0.0484834	FALSE	FALSE	FALSE	FALSE	TRUE	FALSE	TRUE	TRUE	FALSE	FALSE	FALSE	TRUE	TRUE	FALSE	FALSE	TRUE	FALSE	FALSE	FALSE	FALSE	FALSE	FALSE	group1_hc	Group1
UBL5_seq.21104.37	27	15.4324	0.321135	14.7125	16.0353	1.32272	0.0618024	0.0208091	27	9.25022	0.694586	7.43204	10.492	3.05991	0.133673	0.0750886	0.240643	2.81471	0.00938008	FALSE	TRUE	FALSE	TRUE	FALSE	FALSE	TRUE	TRUE	FALSE	FALSE	TRUE	TRUE	FALSE	TRUE	FALSE	TRUE	FALSE	FALSE	FALSE	FALSE	FALSE	FALSE	group1_hc	Group1
UBL7_seq.23366.15	27	11.9666	0.511146	11.1375	13.5268	2.38932	0.09837	0.0427143	27	5.25524	0.766325	3.60644	7.63655	4.03011	0.147479	0.145821	0.0848184	1.52216	0.140518	FALSE	FALSE	FALSE	TRUE	TRUE	FALSE	TRUE	FALSE	FALSE	FALSE	TRUE	TRUE	FALSE	FALSE	FALSE	FALSE	FALSE	FALSE	FALSE	FALSE	TRUE	FALSE	group2	Group2
UBLCP1_seq.19124.9	27	16.1499	0.485334	14.9306	17.2651	2.33457	0.0934026	0.0300519	27	4.67216	0.56991	3.69042	5.74792	2.05751	0.109679	0.12198	0.158078	2.16656	0.0400025	FALSE	FALSE	FALSE	FALSE	TRUE	FALSE	TRUE	TRUE	FALSE	FALSE	FALSE	TRUE	TRUE	FALSE	FALSE	TRUE	FALSE	FALSE	FALSE	FALSE	FALSE	FALSE	group1_hc	Group1
UBQLN2_seq.19121.3	27	15.2089	0.310288	14.5231	15.8154	1.29231	0.0597149	0.0204017	27	3.7358	0.671947	2.29572	4.81198	2.51626	0.129316	0.179867	0.104458	1.70765	0.100093	FALSE	FALSE	FALSE	TRUE	FALSE	FALSE	TRUE	FALSE	FALSE	FALSE	TRUE	TRUE	FALSE	TRUE	FALSE	FALSE	FALSE	FALSE	FALSE	FALSE	TRUE	FALSE	group2	Group2
UBQLN3_seq.21849.2	27	15.1007	0.232429	14.5669	15.5115	0.944628	0.044731	0.015392	27	0.000531677	0.00276268	0	0.0143553	0.0143553	0.000531677	5.19615	0.00754773	-0.436037	0.666552	TRUE	FALSE	FALSE	FALSE	FALSE	TRUE	FALSE	FALSE	FALSE	FALSE	TRUE	TRUE	TRUE	TRUE	FALSE	FALSE	FALSE	FALSE	TRUE	FALSE	FALSE	FALSE	group3_lowFPKM	Group3
UBQLN4_seq.12720.71	27	14.3131	0.343492	13.7898	15.266	1.47614	0.0661051	0.0239984	27	5.10448	0.679101	3.57531	6.55013	2.97482	0.130693	0.13304	0.128811	1.92261	0.0659935	FALSE	FALSE	FALSE	TRUE	FALSE	FALSE	TRUE	FALSE	FALSE	FALSE	TRUE	TRUE	FALSE	TRUE	FALSE	FALSE	FALSE	FALSE	FALSE	FALSE	TRUE	FALSE	group2	Group2
UBTD2_seq.12875.28	27	12.2617	0.164585	12.0583	12.8241	0.765784	0.0316745	0.0134227	27	3.95599	0.737995	2.78869	6.10455	3.31586	0.142027	0.186551	0.297415	3.25314	0.00326126	FALSE	FALSE	FALSE	TRUE	FALSE	FALSE	TRUE	TRUE	FALSE	FALSE	TRUE	TRUE	FALSE	TRUE	FALSE	TRUE	FALSE	FALSE	FALSE	FALSE	FALSE	FALSE	group1_hc	Group1
UBXN2B_seq.18435.40	27	10.9627	0.53645	9.9664	11.9904	2.02395	0.10324	0.0489343	27	3.81617	0.640212	2.34483	5.22419	2.87937	0.123209	0.167763	0.267103	3.01848	0.0057757	FALSE	FALSE	FALSE	TRUE	TRUE	FALSE	TRUE	TRUE	FALSE	FALSE	TRUE	TRUE	FALSE	FALSE	FALSE	TRUE	FALSE	FALSE	FALSE	FALSE	FALSE	FALSE	group1_hc	Group1
UBXN4_seq.9970.7	27	14.3635	0.333851	13.7349	15.0102	1.27537	0.0642497	0.023243	27	6.01271	0.335946	5.3427	6.51017	1.16747	0.0646529	0.0558728	0.178075	2.32731	0.0283413	FALSE	FALSE	FALSE	FALSE	FALSE	FALSE	TRUE	TRUE	FALSE	FALSE	FALSE	TRUE	TRUE	TRUE	FALSE	TRUE	FALSE	FALSE	FALSE	FALSE	FALSE	FALSE	group1_hc	Group1
UBXN4_seq.9997.12	27	16.1024	0.538809	14.9337	17.0263	2.09261	0.103694	0.0334614	27	6.01271	0.335946	5.3427	6.51017	1.16747	0.0646529	0.0558728	0.16531	2.22514	0.0353271	FALSE	FALSE	FALSE	FALSE	TRUE	FALSE	TRUE	TRUE	FALSE	FALSE	FALSE	TRUE	TRUE	FALSE	FALSE	TRUE	FALSE	FALSE	FALSE	FALSE	FALSE	FALSE	group1_hc	Group1
UCHL1_seq.5019.16	27	14.7448	0.20319	14.1577	15.17	1.01232	0.0391038	0.0137804	27	4.51972	3.65401	0.263034	10.152	9.889	0.703214	0.808458	0.0771913	-1.4461	0.16057	FALSE	FALSE	TRUE	TRUE	FALSE	TRUE	FALSE	FALSE	FALSE	FALSE	TRUE	TRUE	FALSE	TRUE	FALSE	FALSE	FALSE	FALSE	FALSE	FALSE	FALSE	TRUE	group3_remainder	Group3
UCHL5_seq.17405.2	27	13.5499	0.33951	12.8576	14.3434	1.48579	0.0653387	0.0250563	27	5.69689	0.622736	4.28318	7.02835	2.74517	0.119846	0.109312	0.00789258	-0.445964	0.659461	FALSE	FALSE	FALSE	TRUE	FALSE	FALSE	FALSE	FALSE	FALSE	FALSE	TRUE	TRUE	FALSE	TRUE	FALSE	FALSE	FALSE	FALSE	FALSE	FALSE	FALSE	TRUE	group3_remainder	Group3
UCK1_seq.23364.3	27	12.8975	0.478502	11.6229	13.862	2.23909	0.0920877	0.0371003	27	4.49497	0.643236	3.51096	6.32012	2.80916	0.123791	0.143101	0.520034	5.20452	2.19743e-05	FALSE	FALSE	FALSE	TRUE	TRUE	FALSE	TRUE	TRUE	FALSE	FALSE	TRUE	TRUE	FALSE	FALSE	FALSE	TRUE	FALSE	FALSE	FALSE	FALSE	FALSE	FALSE	group1_hc	Group1
UCK2_seq.12515.45	27	12.5214	0.524948	11.8156	14.1721	2.35652	0.101026	0.0419242	27	5.30733	0.603505	3.7137	6.19061	2.47692	0.116145	0.113712	0.320212	3.43164	0.00209483	FALSE	FALSE	FALSE	FALSE	TRUE	FALSE	TRUE	TRUE	FALSE	FALSE	FALSE	TRUE	TRUE	FALSE	FALSE	TRUE	FALSE	FALSE	FALSE	FALSE	FALSE	FALSE	group1_hc	Group1
UCMA_seq.10977.55	27	14.1491	0.197064	13.7433	14.3853	0.642025	0.037925	0.0139277	27	0.0138557	0.0380477	0	0.189034	0.189034	0.00732228	2.74599	0.00667058	0.409737	0.685489	TRUE	FALSE	FALSE	FALSE	FALSE	TRUE	FALSE	FALSE	FALSE	FALSE	TRUE	TRUE	TRUE	TRUE	FALSE	FALSE	FALSE	FALSE	TRUE	FALSE	FALSE	FALSE	group3_lowFPKM	Group3
UCN3_seq.10756.34	27	9.88197	0.437929	9.35057	11.0481	1.69753	0.0842794	0.0443159	27	0.00788209	0.0181306	0	0.0703893	0.0703893	0.00348924	2.30023	0.0115831	-0.541268	0.593114	TRUE	FALSE	FALSE	FALSE	TRUE	TRUE	FALSE	FALSE	FALSE	FALSE	TRUE	TRUE	TRUE	FALSE	FALSE	FALSE	FALSE	FALSE	TRUE	FALSE	FALSE	FALSE	group3_lowFPKM	Group3
UFC1_seq.3405.6	27	14.6877	0.700685	12.8469	15.7404	2.89354	0.134847	0.0477057	27	6.99411	0.69564	4.87824	8.02381	3.14558	0.133876	0.0994609	0.00493429	-0.352092	0.72772	FALSE	FALSE	FALSE	TRUE	TRUE	FALSE	FALSE	FALSE	FALSE	FALSE	TRUE	TRUE	FALSE	FALSE	FALSE	FALSE	FALSE	FALSE	FALSE	FALSE	FALSE	TRUE	group3_remainder	Group3
UFD1_seq.17411.55	27	14.7427	0.382968	14.1346	15.9061	1.77147	0.0737022	0.0259767	27	6.54572	0.554591	5.64616	7.64868	2.00252	0.106731	0.0847258	0.020155	0.717105	0.479956	FALSE	FALSE	FALSE	FALSE	FALSE	FALSE	FALSE	FALSE	FALSE	FALSE	FALSE	TRUE	TRUE	TRUE	FALSE	FALSE	FALSE	FALSE	FALSE	FALSE	FALSE	TRUE	group3_remainder	Group3
UFM1_seq.3836.51	27	12.8933	0.476164	12.0091	13.8689	1.85977	0.0916379	0.036931	27	5.17639	0.447209	4.12846	6.25418	2.12572	0.0860653	0.0863939	0.00660788	0.407794	0.686896	FALSE	FALSE	FALSE	FALSE	TRUE	FALSE	FALSE	FALSE	FALSE	FALSE	FALSE	TRUE	TRUE	FALSE	FALSE	FALSE	FALSE	FALSE	FALSE	FALSE	FALSE	TRUE	group3_remainder	Group3
UGDH_seq.17755.5	27	16.6197	1.00404	13.5663	17.9296	4.36331	0.193228	0.0604125	27	5.29045	1.28926	2.93923	9.04119	6.10197	0.248118	0.243696	0.497487	4.97493	3.97692e-05	FALSE	FALSE	FALSE	TRUE	TRUE	FALSE	TRUE	TRUE	FALSE	FALSE	TRUE	TRUE	FALSE	FALSE	FALSE	TRUE	FALSE	FALSE	FALSE	FALSE	FALSE	FALSE	group1_hc	Group1
UGP2_seq.13939.14	27	10.8225	0.354711	10.3899	12.0871	1.6972	0.0682642	0.0327753	27	6.00583	0.622658	4.99729	7.57864	2.58134	0.119831	0.103676	0.227764	2.71542	0.011828	FALSE	FALSE	FALSE	TRUE	TRUE	FALSE	TRUE	TRUE	FALSE	FALSE	TRUE	TRUE	FALSE	FALSE	FALSE	TRUE	FALSE	FALSE	FALSE	FALSE	FALSE	FALSE	group1_hc	Group1
UGT1A1_seq.17702.53	27	12.3603	0.107616	12.0672	12.5943	0.527133	0.0207106	0.00870652	27	0.776542	1.30323	0	4.88947	4.88947	0.250808	1.67825	4.29413e-07	0.00327648	0.997412	FALSE	FALSE	TRUE	TRUE	FALSE	TRUE	FALSE	FALSE	FALSE	FALSE	TRUE	TRUE	FALSE	TRUE	FALSE	FALSE	FALSE	FALSE	FALSE	FALSE	FALSE	TRUE	group3_remainder	Group3
UGT1A6_seq.7891.45	27	10.2591	1.80573	9.08524	16.3016	7.21639	0.347514	0.176014	27	1.834	2.45924	0	7.99266	7.99266	0.473281	1.34091	0.664075	7.03003	2.27897e-07	FALSE	FALSE	TRUE	TRUE	TRUE	TRUE	TRUE	TRUE	FALSE	FALSE	TRUE	TRUE	FALSE	FALSE	TRUE	FALSE	FALSE	FALSE	FALSE	FALSE	FALSE	FALSE	group1	Group1
UGT1A8_seq.8899.75	27	9.25184	0.507072	9.01863	11.4807	2.46204	0.097586	0.0548077	27	0.038881	0.107613	0	0.545968	0.545968	0.0207102	2.76776	0.00563371	0.376352	0.70983	TRUE	FALSE	FALSE	FALSE	TRUE	TRUE	FALSE	FALSE	FALSE	FALSE	TRUE	TRUE	TRUE	FALSE	FALSE	FALSE	FALSE	FALSE	TRUE	FALSE	FALSE	FALSE	group3_lowFPKM	Group3
UGT2B15_seq.25080.16	27	10.8916	0.553988	10.5899	13.6052	3.01537	0.106615	0.0508636	27	0.0573528	0.230899	0	1.20789	1.20789	0.0444366	4.02595	0.934721	18.9201	2.49385e-16	TRUE	FALSE	FALSE	FALSE	TRUE	TRUE	TRUE	TRUE	FALSE	FALSE	TRUE	TRUE	TRUE	FALSE	FALSE	TRUE	FALSE	FALSE	TRUE	FALSE	FALSE	FALSE	group1_hc	Group1
UGT2B15_seq.25080.16	27	10.8916	0.553988	10.5899	13.6052	3.01537	0.106615	0.0508636	27	0.0573528	0.230899	0	1.20789	1.20789	0.0444366	4.02595	0.934721	18.9201	2.49385e-16	TRUE	FALSE	FALSE	FALSE	TRUE	TRUE	TRUE	TRUE	FALSE	FALSE	TRUE	TRUE	TRUE	FALSE	FALSE	TRUE	FALSE	FALSE	TRUE	FALSE	FALSE	FALSE	group3_lowFPKM	Group3
ULBP1_seq.14081.5	27	10.5097	0.0510466	10.4237	10.6204	0.196675	0.00982393	0.00485708	27	0.756069	0.809364	0.0143553	2.70044	2.68608	0.155762	1.07049	0.0829876	1.50414	0.145074	FALSE	FALSE	TRUE	TRUE	FALSE	TRUE	TRUE	FALSE	FALSE	FALSE	TRUE	TRUE	FALSE	TRUE	FALSE	FALSE	FALSE	FALSE	FALSE	FALSE	TRUE	FALSE	group2	Group2
ULBP1_seq.3081.70	27	10.5544	0.110932	10.3611	10.7403	0.379274	0.0213488	0.0105104	27	0.756069	0.809364	0.0143553	2.70044	2.68608	0.155762	1.07049	0.00825764	0.456245	0.652152	FALSE	FALSE	TRUE	TRUE	FALSE	TRUE	FALSE	FALSE	FALSE	FALSE	TRUE	TRUE	FALSE	TRUE	FALSE	FALSE	FALSE	FALSE	FALSE	FALSE	FALSE	TRUE	group3_remainder	Group3
ULBP2_seq.22583.47	27	8.36639	0.423617	7.86332	9.3939	1.53058	0.0815251	0.0506332	27	2.23486	1.67051	0	4.47962	4.47962	0.32149	0.747479	0.448503	4.50901	0.000133046	FALSE	FALSE	TRUE	TRUE	TRUE	TRUE	TRUE	TRUE	TRUE	FALSE	TRUE	FALSE	FALSE	FALSE	FALSE	FALSE	TRUE	FALSE	FALSE	FALSE	FALSE	FALSE	group3_basement	Group3
ULBP2_seq.3082.9	27	9.4805	0.0700804	9.31286	9.58472	0.271854	0.013487	0.00739205	27	2.23486	1.67051	0	4.47962	4.47962	0.32149	0.747479	0.0873171	1.54654	0.134542	FALSE	FALSE	TRUE	TRUE	FALSE	TRUE	TRUE	FALSE	TRUE	FALSE	TRUE	FALSE	FALSE	TRUE	FALSE	FALSE	TRUE	FALSE	FALSE	FALSE	FALSE	FALSE	group3_basement	Group3
ULBP3_seq.2747.3	27	10.5135	0.35199	10.0013	11.2536	1.25229	0.0677404	0.0334797	27	1.74604	1.23767	0.0143553	4.24793	4.23357	0.23819	0.708847	0.377788	3.89606	0.000646735	FALSE	FALSE	TRUE	TRUE	TRUE	TRUE	TRUE	TRUE	FALSE	FALSE	TRUE	TRUE	FALSE	FALSE	TRUE	FALSE	FALSE	FALSE	FALSE	FALSE	FALSE	FALSE	group1	Group1
ULK3_seq.12437.18	27	10.812	0.0882448	10.6672	11.0559	0.388735	0.0169827	0.00816174	27	4.54119	0.739308	3.43696	6.42375	2.98678	0.14228	0.1628	0.357539	3.73	0.000987743	FALSE	FALSE	FALSE	TRUE	FALSE	FALSE	TRUE	TRUE	FALSE	FALSE	TRUE	TRUE	FALSE	TRUE	FALSE	TRUE	FALSE	FALSE	FALSE	FALSE	FALSE	FALSE	group1_hc	Group1
UMOD_seq.9451.20	27	10.7991	0.111426	10.6596	11.0921	0.432521	0.021444	0.0103181	27	0	0	0	0	0	0	0	0	0	1	TRUE	FALSE	FALSE	FALSE	FALSE	FALSE	FALSE	FALSE	FALSE	FALSE	FALSE	TRUE	TRUE	TRUE	FALSE	FALSE	FALSE	FALSE	TRUE	FALSE	FALSE	FALSE	group3_lowFPKM	Group3
UMODL1_seq.9114.84	27	10.7985	0.0809233	10.6513	10.9796	0.328288	0.0155737	0.00749396	27	0.233175	0.983979	0	5.13668	5.13668	0.189367	4.21992	0.204797	2.53742	0.0177798	FALSE	FALSE	TRUE	TRUE	FALSE	TRUE	TRUE	TRUE	FALSE	FALSE	TRUE	TRUE	FALSE	TRUE	FALSE	FALSE	FALSE	FALSE	FALSE	FALSE	TRUE	FALSE	group2	Group2
UNC119B_seq.21105.23	27	13.3327	0.615246	12.2548	14.6494	2.39453	0.118404	0.0461457	27	4.61041	0.613231	3.12101	5.76607	2.64505	0.118016	0.13301	0.4239	4.28896	0.000235216	FALSE	FALSE	FALSE	TRUE	TRUE	FALSE	TRUE	TRUE	FALSE	FALSE	TRUE	TRUE	FALSE	FALSE	FALSE	TRUE	FALSE	FALSE	FALSE	FALSE	FALSE	FALSE	group1_hc	Group1
UNC13A_seq.14052.26	27	9.99144	0.0569217	9.86801	10.1394	0.271384	0.0109546	0.00569705	27	0.735452	1.44052	0.0285692	5.34376	5.31519	0.277229	1.95869	0.0132286	-0.578921	0.567823	FALSE	FALSE	TRUE	TRUE	FALSE	TRUE	FALSE	FALSE	FALSE	FALSE	TRUE	TRUE	FALSE	TRUE	FALSE	FALSE	FALSE	FALSE	FALSE	FALSE	FALSE	TRUE	group3_remainder	Group3
UNC13D_seq.24942.22	27	11.0327	0.492211	10.6622	12.9231	2.26086	0.094726	0.0446137	27	2.86963	2.22595	0.176323	7.44568	7.26935	0.428384	0.775692	0.716741	7.95352	2.61268e-08	FALSE	FALSE	TRUE	TRUE	TRUE	TRUE	TRUE	TRUE	FALSE	FALSE	TRUE	TRUE	FALSE	FALSE	TRUE	FALSE	FALSE	FALSE	FALSE	FALSE	FALSE	FALSE	group1	Group1
UNC45A_seq.11712.207	27	11.3335	0.870496	9.1807	12.589	3.40833	0.167527	0.0768072	27	5.5423	0.488637	4.58376	6.57319	1.98943	0.0940381	0.0881649	0.135202	1.97699	0.0591713	FALSE	FALSE	FALSE	FALSE	TRUE	FALSE	TRUE	FALSE	FALSE	FALSE	FALSE	TRUE	TRUE	FALSE	FALSE	FALSE	FALSE	FALSE	FALSE	FALSE	FALSE	TRUE	group3_remainder	Group3
UNC45A_seq.13082.9	27	13.1079	0.855886	11.0966	14.4025	3.30591	0.164715	0.0652955	27	5.5423	0.488637	4.58376	6.57319	1.98943	0.0940381	0.0881649	0.140949	2.02531	0.0536378	FALSE	FALSE	FALSE	FALSE	TRUE	FALSE	TRUE	FALSE	FALSE	FALSE	FALSE	TRUE	TRUE	FALSE	FALSE	FALSE	FALSE	FALSE	FALSE	FALSE	FALSE	TRUE	group3_remainder	Group3
UNC5A_seq.7975.97	27	8.84477	0.10968	8.69986	9.18544	0.485575	0.021108	0.0124006	27	0.611215	0.862305	0	3.05137	3.05137	0.165951	1.4108	0.434708	4.38462	0.000183639	FALSE	FALSE	TRUE	TRUE	FALSE	TRUE	TRUE	TRUE	TRUE	FALSE	TRUE	FALSE	FALSE	TRUE	FALSE	FALSE	TRUE	FALSE	FALSE	FALSE	FALSE	FALSE	group3_basement	Group3
UNC5B_seq.15394.79	27	11.0574	0.709431	10.5382	13.1518	2.61355	0.13653	0.064159	27	1.768	1.9336	0.0143553	7.2854	7.27105	0.372121	1.09366	0.626659	6.47787	8.75587e-07	FALSE	FALSE	TRUE	TRUE	TRUE	TRUE	TRUE	TRUE	FALSE	FALSE	TRUE	TRUE	FALSE	FALSE	TRUE	FALSE	FALSE	FALSE	FALSE	FALSE	FALSE	FALSE	group1	Group1
UNC5B_seq.23038.63	27	11.2316	0.519083	10.8024	12.7728	1.97045	0.0998976	0.0462162	27	1.768	1.9336	0.0143553	7.2854	7.27105	0.372121	1.09366	0.535931	5.3732	1.42341e-05	FALSE	FALSE	TRUE	TRUE	TRUE	TRUE	TRUE	TRUE	FALSE	FALSE	TRUE	TRUE	FALSE	FALSE	TRUE	FALSE	FALSE	FALSE	FALSE	FALSE	FALSE	FALSE	group1	Group1
UNC5B_seq.7776.20	27	9.22553	0.741981	8.74028	11.8489	3.10857	0.142794	0.0804269	27	1.768	1.9336	0.0143553	7.2854	7.27105	0.372121	1.09366	0.55503	5.58423	8.28875e-06	FALSE	FALSE	TRUE	TRUE	TRUE	TRUE	TRUE	TRUE	FALSE	FALSE	TRUE	TRUE	FALSE	FALSE	TRUE	FALSE	FALSE	FALSE	FALSE	FALSE	FALSE	FALSE	group1	Group1
UNC5C_seq.5139.32	27	10.2834	1.4756	9.4949	14.9927	5.49776	0.283979	0.143493	27	0.764618	1.72057	0	5.64645	5.64645	0.331123	2.25023	0.972196	29.5661	5.69678e-21	FALSE	FALSE	TRUE	TRUE	TRUE	TRUE	TRUE	TRUE	FALSE	FALSE	TRUE	TRUE	FALSE	FALSE	TRUE	FALSE	FALSE	FALSE	FALSE	FALSE	FALSE	FALSE	group1	Group1
UNC5D_seq.16307.22	27	8.29915	0.145011	8.12418	8.76729	0.643111	0.0279074	0.017473	27	0.0369763	0.0762955	0	0.321928	0.321928	0.0146831	2.06336	0.197109	2.47739	0.0203482	TRUE	FALSE	FALSE	FALSE	FALSE	TRUE	TRUE	TRUE	FALSE	FALSE	TRUE	TRUE	TRUE	TRUE	FALSE	TRUE	FALSE	FALSE	TRUE	FALSE	FALSE	FALSE	group3_lowFPKM	Group3
UNC5D_seq.16307.22	27	8.29915	0.145011	8.12418	8.76729	0.643111	0.0279074	0.017473	27	0.0369763	0.0762955	0	0.321928	0.321928	0.0146831	2.06336	0.197109	2.47739	0.0203482	TRUE	FALSE	FALSE	FALSE	FALSE	TRUE	TRUE	TRUE	FALSE	FALSE	TRUE	TRUE	TRUE	TRUE	FALSE	TRUE	FALSE	FALSE	TRUE	FALSE	FALSE	FALSE	group1_hc	Group1
UNC5D_seq.5140.56	27	8.89695	0.15796	8.56685	9.17108	0.604233	0.0303993	0.0177543	27	0.0369763	0.0762955	0	0.321928	0.321928	0.0146831	2.06336	0.146333	2.07013	0.0489197	TRUE	FALSE	FALSE	FALSE	FALSE	TRUE	TRUE	TRUE	FALSE	FALSE	TRUE	TRUE	TRUE	TRUE	FALSE	TRUE	FALSE	FALSE	TRUE	FALSE	FALSE	FALSE	group3_lowFPKM	Group3
UNC5D_seq.5140.56	27	8.89695	0.15796	8.56685	9.17108	0.604233	0.0303993	0.0177543	27	0.0369763	0.0762955	0	0.321928	0.321928	0.0146831	2.06336	0.146333	2.07013	0.0489197	TRUE	FALSE	FALSE	FALSE	FALSE	TRUE	TRUE	TRUE	FALSE	FALSE	TRUE	TRUE	TRUE	TRUE	FALSE	TRUE	FALSE	FALSE	TRUE	FALSE	FALSE	FALSE	group1_hc	Group1
UNC5D_seq.8624.16	27	8.69485	0.0574547	8.57268	8.80267	0.229993	0.0110572	0.0066079	27	0.0369763	0.0762955	0	0.321928	0.321928	0.0146831	2.06336	0.00338932	-0.291584	0.773011	TRUE	FALSE	FALSE	FALSE	FALSE	TRUE	FALSE	FALSE	FALSE	FALSE	TRUE	TRUE	TRUE	TRUE	FALSE	FALSE	FALSE	FALSE	TRUE	FALSE	FALSE	FALSE	group3_lowFPKM	Group3
UNC93B1_seq.13487.24	27	9.99445	0.196585	9.71832	10.5654	0.847068	0.0378328	0.0196694	27	3.77537	1.22441	0.454176	5.54936	5.09519	0.235638	0.324316	0.0101466	0.506228	0.617132	FALSE	FALSE	TRUE	TRUE	FALSE	TRUE	FALSE	FALSE	FALSE	FALSE	TRUE	TRUE	FALSE	TRUE	FALSE	FALSE	FALSE	FALSE	FALSE	FALSE	FALSE	TRUE	group3_remainder	Group3
UNG_seq.22821.50	27	12.8189	0.52935	12.1189	14.0086	1.8897	0.101873	0.0412945	27	5.69459	0.785066	3.88947	6.79207	2.9026	0.151086	0.137862	0.288585	3.18453	0.00385942	FALSE	FALSE	FALSE	TRUE	TRUE	FALSE	TRUE	TRUE	FALSE	FALSE	TRUE	TRUE	FALSE	FALSE	FALSE	TRUE	FALSE	FALSE	FALSE	FALSE	FALSE	FALSE	group1_hc	Group1
UPB1_seq.22091.14	27	11.2006	0.101559	11.0512	11.5787	0.527523	0.019545	0.0090673	27	0.407133	0.775926	0	3.30743	3.30743	0.149327	1.90583	0.0987231	-1.65482	0.110464	FALSE	FALSE	TRUE	TRUE	FALSE	TRUE	FALSE	FALSE	FALSE	FALSE	TRUE	TRUE	FALSE	TRUE	FALSE	FALSE	FALSE	FALSE	FALSE	FALSE	FALSE	TRUE	group3_remainder	Group3
UPK3B_seq.8286.44	27	10.9697	0.0919392	10.81	11.1845	0.374499	0.0176937	0.00838119	27	1.25356	1.59188	0	5.93711	5.93711	0.306358	1.26989	0.0571354	-1.23083	0.229841	FALSE	FALSE	TRUE	TRUE	FALSE	TRUE	FALSE	FALSE	FALSE	FALSE	TRUE	TRUE	FALSE	TRUE	FALSE	FALSE	FALSE	FALSE	FALSE	FALSE	FALSE	TRUE	group3_remainder	Group3
UPK3BL1_seq.6633.43	27	11.505	0.105084	11.244	11.8016	0.557548	0.0202234	0.00913372	27	4.32389	1.00412	2.10098	7.48051	5.37953	0.193244	0.232227	0.0640268	-1.30773	0.202862	FALSE	FALSE	FALSE	TRUE	FALSE	FALSE	FALSE	FALSE	FALSE	FALSE	TRUE	TRUE	FALSE	TRUE	FALSE	FALSE	FALSE	FALSE	FALSE	FALSE	FALSE	TRUE	group3_remainder	Group3
UPP1_seq.19448.104	27	14.1011	1.85249	11.0716	17.1441	6.07251	0.356512	0.131372	27	4.6361	1.97896	0.536053	8.61824	8.08219	0.38085	0.426858	0.853024	12.0456	6.6219e-12	FALSE	FALSE	TRUE	TRUE	TRUE	TRUE	TRUE	TRUE	FALSE	FALSE	TRUE	TRUE	FALSE	FALSE	TRUE	FALSE	FALSE	FALSE	FALSE	FALSE	FALSE	FALSE	group1	Group1
UPP2_seq.20231.23	27	10.8009	0.0782159	10.7059	11.0292	0.323231	0.0150527	0.00724161	27	0.0175074	0.0399333	0	0.176323	0.176323	0.00768516	2.28094	0.0245337	-0.792949	0.435269	TRUE	FALSE	FALSE	FALSE	FALSE	TRUE	FALSE	FALSE	FALSE	FALSE	TRUE	TRUE	TRUE	TRUE	FALSE	FALSE	FALSE	FALSE	TRUE	FALSE	FALSE	FALSE	group3_lowFPKM	Group3
UPRT_seq.21354.92	27	9.70836	0.0935605	9.57513	9.89973	0.324597	0.0180057	0.0096371	27	3.10182	0.671431	1.83996	4.67129	2.83133	0.129217	0.216463	0.125655	1.89548	0.069648	FALSE	FALSE	FALSE	TRUE	FALSE	FALSE	TRUE	FALSE	FALSE	FALSE	TRUE	TRUE	FALSE	TRUE	FALSE	FALSE	FALSE	FALSE	FALSE	FALSE	TRUE	FALSE	group2	Group2
UQCC3_seq.8228.10	27	9.74871	0.0945413	9.60346	10.0109	0.407465	0.0181945	0.00969783	27	4.09216	0.68114	2.30451	5.15583	2.85132	0.131085	0.16645	0.00400446	0.31704	0.753846	FALSE	FALSE	FALSE	TRUE	FALSE	FALSE	FALSE	FALSE	FALSE	FALSE	TRUE	TRUE	FALSE	TRUE	FALSE	FALSE	FALSE	FALSE	FALSE	FALSE	FALSE	TRUE	group3_remainder	Group3
UQCRB_seq.12957.62	27	13.2771	0.518054	11.4381	14.153	2.71488	0.0996996	0.0390185	27	8.81793	0.729205	7.21548	10.2636	3.04814	0.140335	0.0826957	0.0532296	1.18556	0.246942	FALSE	TRUE	FALSE	TRUE	TRUE	FALSE	TRUE	FALSE	FALSE	FALSE	TRUE	TRUE	FALSE	FALSE	FALSE	FALSE	FALSE	FALSE	FALSE	FALSE	TRUE	FALSE	group2	Group2
URM1_seq.21653.205	27	12.1812	0.200321	11.8446	12.5512	0.706545	0.0385518	0.0164451	27	5.8018	0.54986	4.82731	6.94954	2.12222	0.105821	0.0947741	0.115797	-1.80944	0.0824238	FALSE	FALSE	FALSE	FALSE	FALSE	FALSE	FALSE	FALSE	FALSE	FALSE	FALSE	TRUE	TRUE	TRUE	FALSE	FALSE	FALSE	FALSE	FALSE	FALSE	FALSE	TRUE	group3_remainder	Group3
UROD_seq.19289.29	27	11.2042	0.4961	10.2965	12.835	2.53843	0.0954745	0.0442782	27	6.4367	0.865137	5.52576	9.48335	3.9576	0.166496	0.134407	0.620841	6.39807	1.06672e-06	FALSE	FALSE	FALSE	TRUE	TRUE	FALSE	TRUE	TRUE	FALSE	FALSE	TRUE	TRUE	FALSE	FALSE	FALSE	TRUE	FALSE	FALSE	FALSE	FALSE	FALSE	FALSE	group1_hc	Group1
UROS_seq.11248.43	27	11.4614	0.27532	11.1059	12.3018	1.19583	0.0529854	0.0240215	27	5.37581	0.662485	4.15381	6.6512	2.49739	0.127495	0.123234	0.466774	4.67808	8.58247e-05	FALSE	FALSE	FALSE	FALSE	FALSE	FALSE	TRUE	TRUE	FALSE	FALSE	FALSE	TRUE	TRUE	TRUE	FALSE	TRUE	FALSE	FALSE	FALSE	FALSE	FALSE	FALSE	group1_hc	Group1
USB1_seq.11328.9	27	9.38863	0.114679	9.19824	9.64538	0.447142	0.0220701	0.0122147	27	5.48302	0.593738	3.50462	6.44609	2.94147	0.114265	0.108287	0.104483	1.70787	0.100051	FALSE	FALSE	FALSE	TRUE	FALSE	FALSE	TRUE	FALSE	FALSE	FALSE	TRUE	TRUE	FALSE	TRUE	FALSE	FALSE	FALSE	FALSE	FALSE	FALSE	TRUE	FALSE	group2	Group2
USE1_seq.8057.78	27	10.062	0.0540055	9.95972	10.1569	0.197134	0.0103934	0.00536726	27	4.48611	0.709458	2.774	5.66334	2.88935	0.136535	0.158145	0.00238861	-0.244659	0.808717	FALSE	FALSE	FALSE	TRUE	FALSE	FALSE	FALSE	FALSE	FALSE	FALSE	TRUE	TRUE	FALSE	TRUE	FALSE	FALSE	FALSE	FALSE	FALSE	FALSE	FALSE	TRUE	group3_remainder	Group3
USF1_seq.21355.4	27	11.8008	0.201802	11.4403	12.2535	0.813196	0.0388368	0.0171007	27	5.56427	0.473627	4.56255	6.25512	1.69257	0.0911496	0.0851193	0.451821	4.53933	0.00012299	FALSE	FALSE	FALSE	FALSE	FALSE	FALSE	TRUE	TRUE	FALSE	FALSE	FALSE	TRUE	TRUE	TRUE	FALSE	TRUE	FALSE	FALSE	FALSE	FALSE	FALSE	FALSE	group1_hc	Group1
USF2_seq.24457.12	27	12.0434	0.15764	11.7498	12.4264	0.676526	0.0303378	0.0130893	27	6.31006	0.699521	4.77294	7.78869	3.01574	0.134623	0.110858	0.0959699	1.62909	0.115831	FALSE	FALSE	FALSE	TRUE	FALSE	FALSE	TRUE	FALSE	FALSE	FALSE	TRUE	TRUE	FALSE	TRUE	FALSE	FALSE	FALSE	FALSE	FALSE	FALSE	TRUE	FALSE	group2	Group2
USH1C_seq.17725.37	27	10.1292	0.26704	9.93524	10.9218	0.986536	0.0513919	0.0263634	27	0.916233	1.77872	0	5.75782	5.75782	0.342315	1.94134	0.758428	8.85938	3.48153e-09	FALSE	FALSE	TRUE	TRUE	FALSE	TRUE	TRUE	TRUE	FALSE	FALSE	TRUE	TRUE	FALSE	TRUE	FALSE	FALSE	FALSE	FALSE	FALSE	FALSE	TRUE	FALSE	group2	Group2
USO1_seq.13639.101	27	11.781	0.473402	11.0755	12.8936	1.8181	0.0911063	0.0401834	27	5.21722	0.521002	4.37504	6.41768	2.04264	0.100267	0.099862	0.137312	1.99479	0.0570766	FALSE	FALSE	FALSE	FALSE	TRUE	FALSE	TRUE	FALSE	FALSE	FALSE	FALSE	TRUE	TRUE	FALSE	FALSE	FALSE	FALSE	FALSE	FALSE	FALSE	FALSE	TRUE	group3_remainder	Group3
USP1_seq.21740.26	27	10.1658	0.315945	9.60583	10.6659	1.06008	0.0608036	0.0310792	27	5.31593	0.613655	4.15785	6.69195	2.5341	0.118098	0.115437	0.486428	4.86607	5.2719e-05	FALSE	FALSE	FALSE	TRUE	TRUE	FALSE	TRUE	TRUE	FALSE	FALSE	TRUE	TRUE	FALSE	FALSE	FALSE	TRUE	FALSE	FALSE	FALSE	FALSE	FALSE	FALSE	group1_hc	Group1
USP10_seq.21746.13	27	13.043	0.256167	12.6209	13.7322	1.1113	0.0492994	0.0196402	27	5.70133	0.650095	3.64386	6.97568	3.33182	0.125111	0.114025	0.287557	3.17656	0.00393544	FALSE	FALSE	FALSE	TRUE	FALSE	FALSE	TRUE	TRUE	FALSE	FALSE	TRUE	TRUE	FALSE	TRUE	FALSE	TRUE	FALSE	FALSE	FALSE	FALSE	FALSE	FALSE	group1_hc	Group1
USP12_seq.21755.27	27	12.7794	0.281023	12.2501	13.3602	1.11009	0.054083	0.0219903	27	4.3572	0.673436	2.88557	5.55612	2.67055	0.129603	0.154557	0.0084332	0.461111	0.648706	FALSE	FALSE	FALSE	TRUE	FALSE	FALSE	FALSE	FALSE	FALSE	FALSE	TRUE	TRUE	FALSE	TRUE	FALSE	FALSE	FALSE	FALSE	FALSE	FALSE	FALSE	TRUE	group3_remainder	Group3
USP14_seq.19189.2	27	16.209	0.372019	15.4317	16.8252	1.39346	0.071595	0.0229514	27	5.59758	0.642434	3.74846	6.5421	2.79364	0.123636	0.11477	0.00493676	-0.352181	0.727654	FALSE	FALSE	FALSE	TRUE	FALSE	FALSE	FALSE	FALSE	FALSE	FALSE	TRUE	TRUE	FALSE	TRUE	FALSE	FALSE	FALSE	FALSE	FALSE	FALSE	FALSE	TRUE	group3_remainder	Group3
USP15_seq.19161.1	27	14.2794	0.411637	13.3927	15.0559	1.66318	0.0792196	0.0288273	27	5.35567	0.441629	4.43162	6.25758	1.82595	0.0849914	0.0824599	0.395303	4.04265	0.000444009	FALSE	FALSE	FALSE	FALSE	TRUE	FALSE	TRUE	TRUE	FALSE	FALSE	FALSE	TRUE	TRUE	FALSE	FALSE	TRUE	FALSE	FALSE	FALSE	FALSE	FALSE	FALSE	group1_hc	Group1
USP19_seq.21730.56	27	11.4761	0.559373	10.7365	12.4787	1.74223	0.107651	0.0487422	27	4.68243	0.755279	2.65764	6.51065	3.85301	0.145353	0.1613	0.0255799	0.810114	0.425519	FALSE	FALSE	FALSE	TRUE	TRUE	FALSE	FALSE	FALSE	FALSE	FALSE	TRUE	TRUE	FALSE	FALSE	FALSE	FALSE	FALSE	FALSE	FALSE	FALSE	FALSE	TRUE	group3_remainder	Group3
USP2_seq.21728.4	27	8.68062	0.43437	8.27136	10.3976	2.1262	0.0835945	0.050039	27	1.38776	1.33487	0.111031	5.65048	5.53945	0.256896	0.961891	0.675586	7.21541	1.46251e-07	FALSE	FALSE	TRUE	TRUE	TRUE	TRUE	TRUE	TRUE	FALSE	FALSE	TRUE	TRUE	FALSE	FALSE	TRUE	FALSE	FALSE	FALSE	FALSE	FALSE	FALSE	FALSE	group1	Group1
USP21_seq.12681.63	27	15.3249	0.123224	15.0636	15.525	0.461374	0.0237145	0.00804077	27	4.51025	0.569497	3.5741	5.76474	2.19064	0.1096	0.126267	0.00292488	0.270807	0.788763	FALSE	FALSE	FALSE	FALSE	FALSE	FALSE	FALSE	FALSE	FALSE	FALSE	FALSE	TRUE	TRUE	TRUE	FALSE	FALSE	FALSE	FALSE	FALSE	FALSE	FALSE	TRUE	group3_remainder	Group3
USP22_seq.21757.49	27	13.852	0.803551	12.3727	15.2662	2.89349	0.154644	0.0580098	27	6.17978	0.719166	4.6153	7.67744	3.06214	0.138404	0.116374	0.196184	2.47015	0.0206805	FALSE	FALSE	FALSE	TRUE	TRUE	FALSE	TRUE	TRUE	FALSE	FALSE	TRUE	TRUE	FALSE	FALSE	FALSE	TRUE	FALSE	FALSE	FALSE	FALSE	FALSE	FALSE	group1_hc	Group1
USP25_seq.9215.117	27	10.7706	0.154102	10.5161	11.1424	0.626253	0.029657	0.0143077	27	3.79732	0.756483	2.18587	5.36387	3.17801	0.145585	0.199215	0.391712	4.01235	0.000479976	FALSE	FALSE	FALSE	TRUE	FALSE	FALSE	TRUE	TRUE	FALSE	FALSE	TRUE	TRUE	FALSE	TRUE	FALSE	TRUE	FALSE	FALSE	FALSE	FALSE	FALSE	FALSE	group1_hc	Group1
USP28_seq.19562.8	27	10.9212	0.0527391	10.8329	11.0595	0.226619	0.0101497	0.00482906	27	4.27233	0.658731	2.5008	5.33807	2.83727	0.126773	0.154186	0.0199326	0.713056	0.482414	FALSE	FALSE	FALSE	TRUE	FALSE	FALSE	FALSE	FALSE	FALSE	FALSE	TRUE	TRUE	FALSE	TRUE	FALSE	FALSE	FALSE	FALSE	FALSE	FALSE	FALSE	TRUE	group3_remainder	Group3
USP3_seq.24278.4	27	12.3756	0.91869	10.4646	14.1601	3.69544	0.176802	0.0742341	27	4.09136	0.561272	3.07039	5.34767	2.27728	0.108017	0.137185	0.324992	3.46938	0.00190626	FALSE	FALSE	FALSE	FALSE	TRUE	FALSE	TRUE	TRUE	FALSE	FALSE	FALSE	TRUE	TRUE	FALSE	FALSE	TRUE	FALSE	FALSE	FALSE	FALSE	FALSE	FALSE	group1_hc	Group1
USP30_seq.21764.99	27	10.9009	0.0993547	10.673	11.0974	0.424427	0.0191208	0.00911439	27	2.75119	0.557956	1.42761	3.65421	2.2266	0.107379	0.202805	0.0109563	0.526252	0.603351	FALSE	FALSE	TRUE	FALSE	FALSE	FALSE	FALSE	FALSE	FALSE	FALSE	FALSE	TRUE	TRUE	TRUE	FALSE	FALSE	FALSE	FALSE	FALSE	FALSE	FALSE	TRUE	group3_remainder	Group3
USP4_seq.21763.46	27	12.2164	0.604426	10.9569	13.474	2.51712	0.116322	0.0494765	27	4.37705	0.667671	2.89918	5.74927	2.85009	0.128493	0.152539	0.501768	5.01771	3.5602e-05	FALSE	FALSE	FALSE	TRUE	TRUE	FALSE	TRUE	TRUE	FALSE	FALSE	TRUE	TRUE	FALSE	FALSE	FALSE	TRUE	FALSE	FALSE	FALSE	FALSE	FALSE	FALSE	group1_hc	Group1
USP46_seq.21761.213	27	11.5465	0.232051	11.1848	12.0807	0.89589	0.0446583	0.0200971	27	3.02602	0.72293	0.903038	4.48671	3.58368	0.139128	0.238905	0.0270104	-0.833071	0.412693	FALSE	FALSE	TRUE	TRUE	FALSE	FALSE	FALSE	FALSE	FALSE	FALSE	TRUE	TRUE	FALSE	TRUE	FALSE	FALSE	FALSE	FALSE	FALSE	FALSE	FALSE	TRUE	group3_remainder	Group3
USP5_seq.21524.14	27	13.0995	0.28258	12.5699	13.8517	1.28175	0.0543826	0.0215719	27	5.92542	0.622966	4.54782	7.07842	2.5306	0.11989	0.105135	0.00826803	0.456535	0.651947	FALSE	FALSE	FALSE	TRUE	FALSE	FALSE	FALSE	FALSE	FALSE	FALSE	TRUE	TRUE	FALSE	TRUE	FALSE	FALSE	FALSE	FALSE	FALSE	FALSE	FALSE	TRUE	group3_remainder	Group3
USP8_seq.13450.49	27	13.6902	0.48254	12.5317	14.7421	2.21039	0.0928649	0.035247	27	5.16054	0.549753	4.09085	6.43279	2.34194	0.1058	0.10653	0.299427	3.2688	0.00313781	FALSE	FALSE	FALSE	FALSE	TRUE	FALSE	TRUE	TRUE	FALSE	FALSE	FALSE	TRUE	TRUE	FALSE	FALSE	TRUE	FALSE	FALSE	FALSE	FALSE	FALSE	FALSE	group1_hc	Group1
UST_seq.8364.74	27	9.94301	0.732276	9.10294	11.3204	2.21743	0.140927	0.0736473	27	1.23609	1.31485	0.0143553	5.36282	5.34847	0.253044	1.06372	0.620738	6.39667	1.07043e-06	FALSE	FALSE	TRUE	TRUE	TRUE	TRUE	TRUE	TRUE	FALSE	FALSE	TRUE	TRUE	FALSE	FALSE	TRUE	FALSE	FALSE	FALSE	FALSE	FALSE	FALSE	FALSE	group1	Group1
UTP6_seq.24279.30	27	12.9095	0.133123	12.656	13.1493	0.49324	0.0256195	0.010312	27	5.35696	0.611275	3.94767	6.21276	2.2651	0.11764	0.114109	2.12957e-06	0.00729653	0.994236	FALSE	FALSE	FALSE	FALSE	FALSE	FALSE	FALSE	FALSE	FALSE	FALSE	FALSE	TRUE	TRUE	TRUE	FALSE	FALSE	FALSE	FALSE	FALSE	FALSE	FALSE	TRUE	group3_remainder	Group3
UTS2_seq.6020.52	27	14.828	0.113192	14.6097	14.9923	0.382582	0.0217839	0.00763369	27	0.522058	0.918036	0	3.0018	3.0018	0.176676	1.75849	0.00161528	0.201115	0.842236	FALSE	FALSE	TRUE	TRUE	FALSE	TRUE	FALSE	FALSE	FALSE	FALSE	TRUE	TRUE	FALSE	TRUE	FALSE	FALSE	FALSE	FALSE	FALSE	FALSE	FALSE	TRUE	group3_remainder	Group3
UTS2B_seq.6290.3	27	14.559	0.459367	13.9535	15.8149	1.8614	0.0884053	0.0315521	27	0.156431	0.290835	0	1.51602	1.51602	0.0559713	1.85919	0.00294829	0.271892	0.787938	TRUE	FALSE	FALSE	FALSE	TRUE	TRUE	FALSE	FALSE	FALSE	FALSE	TRUE	TRUE	TRUE	FALSE	FALSE	FALSE	FALSE	FALSE	TRUE	FALSE	FALSE	FALSE	group3_lowFPKM	Group3
UTS2R_seq.13530.5	27	10.4343	0.0894523	10.3089	10.6655	0.356676	0.0172151	0.00857288	27	0.356517	0.999491	0.0143553	4.92695	4.91259	0.192352	2.80348	0.00285527	-0.267556	0.791236	FALSE	FALSE	TRUE	TRUE	FALSE	TRUE	FALSE	FALSE	FALSE	FALSE	TRUE	TRUE	FALSE	TRUE	FALSE	FALSE	FALSE	FALSE	FALSE	FALSE	FALSE	TRUE	group3_remainder	Group3
UXS1_seq.8258.22	27	11.6819	0.347169	11.3029	12.3418	1.03883	0.0668127	0.0297186	27	5.2695	1.10594	2.7761	7.80684	5.03074	0.212839	0.209876	0.376393	3.8845	0.000666136	FALSE	FALSE	FALSE	TRUE	TRUE	FALSE	TRUE	TRUE	FALSE	FALSE	TRUE	TRUE	FALSE	FALSE	FALSE	TRUE	FALSE	FALSE	FALSE	FALSE	FALSE	FALSE	group1_hc	Group1
VAC14_seq.24951.3	27	12.0141	0.242967	11.3662	12.3374	0.971161	0.046759	0.0202235	27	4.71196	0.618491	3.0054	5.91719	2.91179	0.119029	0.13126	0.0398217	1.01825	0.318313	FALSE	FALSE	FALSE	TRUE	FALSE	FALSE	FALSE	FALSE	FALSE	FALSE	TRUE	TRUE	FALSE	TRUE	FALSE	FALSE	FALSE	FALSE	FALSE	FALSE	FALSE	TRUE	group3_remainder	Group3
VAMP1_seq.17711.13	27	10.3306	0.169192	10.0039	10.6903	0.686385	0.032561	0.0163777	27	3.52355	1.32974	1.20163	6.92101	5.71937	0.255908	0.377386	0.0823192	-1.49753	0.146777	FALSE	FALSE	TRUE	TRUE	FALSE	TRUE	FALSE	FALSE	FALSE	FALSE	TRUE	TRUE	FALSE	TRUE	FALSE	FALSE	FALSE	FALSE	FALSE	FALSE	FALSE	TRUE	group3_remainder	Group3
VAMP2_seq.17335.18	27	14.3999	0.213963	13.8636	14.7307	0.867076	0.0411772	0.0148586	27	4.45084	0.620716	2.89724	5.95815	3.06091	0.119457	0.13946	0.0118209	-0.546861	0.589323	FALSE	FALSE	FALSE	TRUE	FALSE	FALSE	FALSE	FALSE	FALSE	FALSE	TRUE	TRUE	FALSE	TRUE	FALSE	FALSE	FALSE	FALSE	FALSE	FALSE	FALSE	TRUE	group3_remainder	Group3
VAMP2_seq.22963.3	27	10.7556	0.0933518	10.6451	11.0311	0.385951	0.0179656	0.0086794	27	4.45084	0.620716	2.89724	5.95815	3.06091	0.119457	0.13946	0.0540021	1.19462	0.243446	FALSE	FALSE	FALSE	TRUE	FALSE	FALSE	TRUE	FALSE	FALSE	FALSE	TRUE	TRUE	FALSE	TRUE	FALSE	FALSE	FALSE	FALSE	FALSE	FALSE	TRUE	FALSE	group2	Group2
VAMP3_seq.7903.18	27	10.5703	0.0942906	10.4139	10.8353	0.421403	0.0181462	0.00892033	27	5.63593	0.858629	2.94111	6.97591	4.0348	0.165243	0.152349	0.188355	-2.40866	0.0237085	FALSE	FALSE	FALSE	TRUE	FALSE	FALSE	FALSE	TRUE	FALSE	FALSE	TRUE	TRUE	FALSE	TRUE	FALSE	FALSE	FALSE	FALSE	FALSE	FALSE	FALSE	TRUE	group3_remainder	Group3
VAMP4_seq.7732.45	27	10.127	0.122455	9.97714	10.5433	0.566163	0.0235664	0.0120919	27	2.87989	0.667602	1.31034	4.15866	2.84832	0.12848	0.231816	6.86899e-05	-0.0414411	0.967273	FALSE	FALSE	TRUE	TRUE	FALSE	FALSE	FALSE	FALSE	FALSE	FALSE	TRUE	TRUE	FALSE	TRUE	FALSE	FALSE	FALSE	FALSE	FALSE	FALSE	FALSE	TRUE	group3_remainder	Group3
VAMP5_seq.8290.1	27	9.42023	0.0857791	9.30797	9.69633	0.388352	0.0165082	0.00910584	27	2.3018	1.82032	0.0426443	6.55704	6.5144	0.350321	0.790826	0.00742008	0.432306	0.669225	FALSE	FALSE	TRUE	TRUE	FALSE	TRUE	FALSE	FALSE	TRUE	FALSE	TRUE	FALSE	FALSE	TRUE	FALSE	FALSE	TRUE	FALSE	FALSE	FALSE	FALSE	FALSE	group3_basement	Group3
VAMP7_seq.19357.11	27	9.36757	0.0827641	9.20839	9.52487	0.316475	0.015928	0.00883517	27	4.80063	1.09747	0.189034	6.18031	5.99127	0.211208	0.228609	0.0251076	0.802406	0.429881	FALSE	FALSE	TRUE	TRUE	FALSE	FALSE	FALSE	FALSE	TRUE	FALSE	TRUE	FALSE	FALSE	TRUE	FALSE	FALSE	TRUE	FALSE	FALSE	FALSE	FALSE	FALSE	group3_basement	Group3
VAMP8_seq.7064.2	27	10.766	0.102809	10.5882	11.0546	0.466381	0.0197855	0.00954935	27	5.24377	2.60263	0.31034	8.72141	8.41107	0.500876	0.496328	0.00578182	0.381295	0.706206	FALSE	FALSE	TRUE	TRUE	FALSE	TRUE	FALSE	FALSE	FALSE	FALSE	TRUE	TRUE	FALSE	TRUE	FALSE	FALSE	FALSE	FALSE	FALSE	FALSE	FALSE	TRUE	group3_remainder	Group3
VANGL1_seq.25093.96	27	11.0567	0.637301	10.1754	12.4743	2.29883	0.122649	0.0576395	27	3.09199	1.40276	0.0143553	4.75649	4.74213	0.269962	0.453675	0.243622	2.83765	0.00888695	FALSE	FALSE	TRUE	TRUE	TRUE	TRUE	TRUE	TRUE	FALSE	FALSE	TRUE	TRUE	FALSE	FALSE	TRUE	FALSE	FALSE	FALSE	FALSE	FALSE	FALSE	FALSE	group1	Group1
VAPA_seq.7167.102	27	12.4535	0.857939	11.1868	14.0471	2.86039	0.165111	0.0688914	27	6.71421	0.559232	5.8268	8.02951	2.2027	0.107624	0.0832908	0.00462561	0.340848	0.736066	FALSE	FALSE	FALSE	FALSE	TRUE	FALSE	FALSE	FALSE	FALSE	FALSE	FALSE	TRUE	TRUE	FALSE	FALSE	FALSE	FALSE	FALSE	FALSE	FALSE	FALSE	TRUE	group3_remainder	Group3
VAPB_seq.7181.17	27	9.2431	0.101229	9.07128	9.46596	0.394679	0.0194816	0.0109519	27	5.03322	0.75986	3.62877	6.58286	2.95408	0.146235	0.150969	0.0350977	0.953603	0.349415	FALSE	FALSE	FALSE	TRUE	FALSE	FALSE	FALSE	FALSE	FALSE	FALSE	TRUE	TRUE	FALSE	TRUE	FALSE	FALSE	FALSE	FALSE	FALSE	FALSE	FALSE	TRUE	group3_remainder	Group3
VARS1_seq.13083.18	27	11.6291	0.106577	11.3526	11.8192	0.466584	0.0205107	0.00916464	27	6.18861	0.645435	4.37643	7.38673	3.0103	0.124214	0.104294	0.00409127	-0.320471	0.751274	FALSE	FALSE	FALSE	TRUE	FALSE	FALSE	FALSE	FALSE	FALSE	FALSE	TRUE	TRUE	FALSE	TRUE	FALSE	FALSE	FALSE	FALSE	FALSE	FALSE	FALSE	TRUE	group3_remainder	Group3
VASN_seq.5682.13	27	11.7751	0.531071	11.2843	13.1541	1.86981	0.102205	0.0451014	27	1.63291	1.24385	0.0840643	5.22574	5.14167	0.23938	0.761738	0.525617	5.26309	1.88958e-05	FALSE	FALSE	TRUE	TRUE	TRUE	TRUE	TRUE	TRUE	FALSE	FALSE	TRUE	TRUE	FALSE	FALSE	TRUE	FALSE	FALSE	FALSE	FALSE	FALSE	FALSE	FALSE	group1	Group1
VASP_seq.9762.14	27	14.6009	0.887383	12.6262	16.1583	3.53209	0.170777	0.060776	27	5.50349	1.0962	3.48027	7.77347	4.2932	0.210963	0.199182	0.387076	3.97342	0.000530426	FALSE	FALSE	FALSE	TRUE	TRUE	FALSE	TRUE	TRUE	FALSE	FALSE	TRUE	TRUE	FALSE	FALSE	FALSE	TRUE	FALSE	FALSE	FALSE	FALSE	FALSE	FALSE	group1_hc	Group1
VAT1_seq.18175.65	27	16.5074	1.30358	11.9686	18.1194	6.15085	0.250874	0.0789695	27	5.72111	1.45383	1.79494	7.98385	6.18891	0.279789	0.254116	0.68711	7.40947	9.23536e-08	FALSE	FALSE	FALSE	TRUE	TRUE	FALSE	TRUE	TRUE	FALSE	FALSE	TRUE	TRUE	FALSE	FALSE	FALSE	TRUE	FALSE	FALSE	FALSE	FALSE	FALSE	FALSE	group1_hc	Group1
VAT1L_seq.24236.46	27	10.5902	1.52099	10.0089	16.2125	6.2035	0.292715	0.143623	27	0.578499	1.59456	0	6.72615	6.72615	0.306873	2.75637	0.963969	25.862	1.46041e-19	FALSE	FALSE	TRUE	TRUE	TRUE	TRUE	TRUE	TRUE	FALSE	FALSE	TRUE	TRUE	FALSE	FALSE	TRUE	FALSE	FALSE	FALSE	FALSE	FALSE	FALSE	FALSE	group1	Group1
VAV1_seq.5275.28	27	10.9009	0.957153	9.90983	14.2327	4.32287	0.184204	0.0878046	27	1.64462	2.14921	0	5.8846	5.8846	0.413616	1.30682	0.40737	4.14546	0.000340728	FALSE	FALSE	TRUE	TRUE	TRUE	TRUE	TRUE	TRUE	FALSE	FALSE	TRUE	TRUE	FALSE	FALSE	TRUE	FALSE	FALSE	FALSE	FALSE	FALSE	FALSE	FALSE	group1	Group1
VAV3_seq.9830.109	27	13.7287	0.0754007	13.5665	13.8577	0.29119	0.0145109	0.00549219	27	2.0004	2.27534	0.0143553	6.16651	6.15216	0.43789	1.13745	0.00270699	0.260497	0.796614	FALSE	FALSE	TRUE	TRUE	FALSE	TRUE	FALSE	FALSE	FALSE	FALSE	TRUE	TRUE	FALSE	TRUE	FALSE	FALSE	FALSE	FALSE	FALSE	FALSE	FALSE	TRUE	group3_remainder	Group3
VBP1_seq.19193.18	27	12.9518	0.712349	11.6851	14.3334	2.64831	0.137092	0.0549999	27	6.17176	0.625626	4.58014	7.45837	2.87822	0.120402	0.101369	0.272534	3.06037	0.00522044	FALSE	FALSE	FALSE	TRUE	TRUE	FALSE	TRUE	TRUE	FALSE	FALSE	TRUE	TRUE	FALSE	FALSE	FALSE	TRUE	FALSE	FALSE	FALSE	FALSE	FALSE	FALSE	group1_hc	Group1
VCAM1_seq.20093.9	27	8.84308	1.0252	8.35988	13.8147	5.45483	0.197301	0.115933	27	0.562822	1.3451	0	5.20242	5.20242	0.258866	2.38993	0.679132	7.27418	1.2718e-07	FALSE	FALSE	TRUE	TRUE	TRUE	TRUE	TRUE	TRUE	FALSE	FALSE	TRUE	TRUE	FALSE	FALSE	TRUE	FALSE	FALSE	FALSE	FALSE	FALSE	FALSE	FALSE	group1	Group1
VCAM1_seq.2967.8	27	11.6899	0.184517	11.5029	12.5237	1.02081	0.0355104	0.0157843	27	0.562822	1.3451	0	5.20242	5.20242	0.258866	2.38993	0.438217	4.41602	0.000169299	FALSE	FALSE	TRUE	TRUE	FALSE	TRUE	TRUE	TRUE	FALSE	FALSE	TRUE	TRUE	FALSE	TRUE	FALSE	FALSE	FALSE	FALSE	FALSE	FALSE	TRUE	FALSE	group2	Group2
VCAN_seq.9561.21	27	9.44236	0.0850015	9.30478	9.636	0.331222	0.0163585	0.00900214	27	2.31756	2.63479	0.0426443	7.22497	7.18232	0.507065	1.13688	0.00184183	0.214781	0.831681	FALSE	FALSE	TRUE	TRUE	FALSE	TRUE	FALSE	FALSE	TRUE	FALSE	TRUE	FALSE	FALSE	TRUE	FALSE	FALSE	TRUE	FALSE	FALSE	FALSE	FALSE	FALSE	group3_basement	Group3
VCL_seq.8750.46	27	10.1821	0.0709392	10.0504	10.4147	0.364337	0.0136523	0.00696702	27	5.26873	1.43873	1.65992	7.41633	5.75641	0.276883	0.273069	0.0146657	-0.61	0.547367	FALSE	FALSE	FALSE	TRUE	FALSE	FALSE	FALSE	FALSE	FALSE	FALSE	TRUE	TRUE	FALSE	TRUE	FALSE	FALSE	FALSE	FALSE	FALSE	FALSE	FALSE	TRUE	group3_remainder	Group3
VCP_seq.25033.194	27	15.5388	0.540481	14.6191	17.4602	2.8411	0.104016	0.0347827	27	7.53192	0.870252	4.73931	10.1346	5.39525	0.16748	0.115542	0.451014	4.53194	0.000125367	FALSE	FALSE	FALSE	TRUE	TRUE	FALSE	TRUE	TRUE	FALSE	FALSE	TRUE	TRUE	FALSE	FALSE	FALSE	TRUE	FALSE	FALSE	FALSE	FALSE	FALSE	FALSE	group1_hc	Group1
VCPIP1_seq.23187.9	27	11.9303	0.665656	10.8111	12.8593	2.0482	0.128105	0.0557955	27	2.41594	0.434005	1.63227	3.4957	1.86343	0.0835242	0.179642	0.0547337	1.20315	0.240188	FALSE	FALSE	FALSE	FALSE	TRUE	FALSE	TRUE	FALSE	FALSE	FALSE	FALSE	TRUE	TRUE	FALSE	FALSE	FALSE	FALSE	FALSE	FALSE	FALSE	FALSE	TRUE	group3_remainder	Group3
VCX_seq.23426.1	27	14.8966	0.339668	13.9949	15.2689	1.27398	0.0653692	0.0228018	27	0.349295	0.585957	0	1.97453	1.97453	0.112767	1.67754	0.00487925	0.350113	0.729186	FALSE	FALSE	FALSE	FALSE	FALSE	TRUE	FALSE	FALSE	FALSE	FALSE	TRUE	TRUE	TRUE	TRUE	FALSE	FALSE	FALSE	FALSE	FALSE	TRUE	FALSE	FALSE	group3_sameExp	Group3
VCX3A_seq.23382.30	27	9.97817	0.0947787	9.71863	10.138	0.419322	0.0182402	0.00949861	27	0.278471	0.521734	0	2.04614	2.04614	0.100408	1.87356	0.00508375	0.357412	0.723783	FALSE	FALSE	TRUE	FALSE	FALSE	TRUE	FALSE	FALSE	FALSE	FALSE	TRUE	TRUE	TRUE	TRUE	FALSE	FALSE	FALSE	FALSE	FALSE	TRUE	FALSE	FALSE	group3_sameExp	Group3
VDR_seq.10023.32	27	11.2704	0.143806	11.0613	11.5837	0.522425	0.0276754	0.0127596	27	1.79876	1.26958	0.0703893	4.32912	4.25873	0.24433	0.705806	0.0993273	1.66043	0.109321	FALSE	FALSE	TRUE	TRUE	FALSE	TRUE	TRUE	FALSE	FALSE	FALSE	TRUE	TRUE	FALSE	TRUE	FALSE	FALSE	FALSE	FALSE	FALSE	FALSE	TRUE	FALSE	group2	Group2
VEGFA_seq.14032.2	27	9.88253	0.501514	9.36271	11.7054	2.34268	0.0965164	0.0507475	27	5.69528	1.1075	3.38681	8.77393	5.38712	0.213138	0.194459	0.541732	5.43629	1.21057e-05	FALSE	FALSE	FALSE	TRUE	TRUE	FALSE	TRUE	TRUE	FALSE	FALSE	TRUE	TRUE	FALSE	FALSE	FALSE	TRUE	FALSE	FALSE	FALSE	FALSE	FALSE	FALSE	group1_hc	Group1
VEGFA_seq.19437.61	27	11.0542	0.273258	10.7397	11.9571	1.2174	0.0525884	0.0247198	27	5.69528	1.1075	3.38681	8.77393	5.38712	0.213138	0.194459	0.122919	1.8718	0.0729789	FALSE	FALSE	FALSE	TRUE	FALSE	FALSE	TRUE	FALSE	FALSE	FALSE	TRUE	TRUE	FALSE	TRUE	FALSE	FALSE	FALSE	FALSE	FALSE	FALSE	TRUE	FALSE	group2	Group2
VEGFA_seq.2597.8	27	11.7635	0.29669	11.516	12.8973	1.38124	0.0570981	0.0252213	27	5.69528	1.1075	3.38681	8.77393	5.38712	0.213138	0.194459	0.446981	4.49515	0.000137913	FALSE	FALSE	FALSE	TRUE	FALSE	FALSE	TRUE	TRUE	FALSE	FALSE	TRUE	TRUE	FALSE	TRUE	FALSE	TRUE	FALSE	FALSE	FALSE	FALSE	FALSE	FALSE	group1_hc	Group1
VEGFA_seq.4867.15	27	9.35485	0.328019	9.10253	10.7568	1.65431	0.0631274	0.0350641	27	5.69528	1.1075	3.38681	8.77393	5.38712	0.213138	0.194459	0.539588	5.41287	1.28554e-05	FALSE	FALSE	FALSE	TRUE	TRUE	FALSE	TRUE	TRUE	FALSE	FALSE	TRUE	TRUE	FALSE	FALSE	FALSE	TRUE	FALSE	FALSE	FALSE	FALSE	FALSE	FALSE	group1_hc	Group1
VEGFB_seq.9453.12	27	10.8967	0.0930038	10.7977	11.1314	0.333646	0.0178986	0.00853507	27	5.01488	0.495171	3.94017	5.77347	1.8333	0.0952958	0.0987405	0.164179	2.21601	0.0360215	FALSE	FALSE	FALSE	FALSE	FALSE	FALSE	TRUE	TRUE	FALSE	FALSE	FALSE	TRUE	TRUE	TRUE	FALSE	TRUE	FALSE	FALSE	FALSE	FALSE	FALSE	FALSE	group1_hc	Group1
VEGFC_seq.3132.1	27	9.98173	0.207883	9.67851	10.5025	0.82403	0.0400072	0.0208264	27	1.49777	1.9278	0	6.50954	6.50954	0.371005	1.28712	0.19327	2.44731	0.0217611	FALSE	FALSE	TRUE	TRUE	FALSE	TRUE	TRUE	TRUE	FALSE	FALSE	TRUE	TRUE	FALSE	TRUE	FALSE	FALSE	FALSE	FALSE	FALSE	FALSE	TRUE	FALSE	group2	Group2
VEGFD_seq.13098.93	27	9.55706	0.363435	9.28528	11.167	1.88171	0.0699431	0.0380279	27	0.469035	1.20732	0	6.37034	6.37034	0.232348	2.57404	0.745726	8.56266	6.65707e-09	FALSE	FALSE	TRUE	TRUE	TRUE	TRUE	TRUE	TRUE	FALSE	FALSE	TRUE	TRUE	FALSE	FALSE	TRUE	FALSE	FALSE	FALSE	FALSE	FALSE	FALSE	FALSE	group1	Group1
VEGFD_seq.14705.1	27	11.4337	0.160019	11.142	11.7634	0.621307	0.0307958	0.0139954	27	0.469035	1.20732	0	6.37034	6.37034	0.232348	2.57404	0.0962208	1.63145	0.115331	FALSE	FALSE	TRUE	TRUE	FALSE	TRUE	TRUE	FALSE	FALSE	FALSE	TRUE	TRUE	FALSE	TRUE	FALSE	FALSE	FALSE	FALSE	FALSE	FALSE	TRUE	FALSE	group2	Group2
VGLL4_seq.23556.4	27	12.097	0.326287	11.6366	12.9581	1.32149	0.062794	0.0269726	27	4.41792	0.823908	2.83996	5.54226	2.7023	0.158561	0.186492	0.443649	4.46494	0.000149145	FALSE	FALSE	FALSE	TRUE	FALSE	FALSE	TRUE	TRUE	FALSE	FALSE	TRUE	TRUE	FALSE	TRUE	FALSE	TRUE	FALSE	FALSE	FALSE	FALSE	FALSE	FALSE	group1_hc	Group1
VHL_seq.17362.5	27	10.2481	0.109738	10.0515	10.547	0.495489	0.0211192	0.0107082	27	4.61879	1.4162	0.124328	6.44907	6.32474	0.272548	0.306617	0.03364	0.932886	0.359802	FALSE	FALSE	TRUE	TRUE	FALSE	TRUE	FALSE	FALSE	FALSE	FALSE	TRUE	TRUE	FALSE	TRUE	FALSE	FALSE	FALSE	FALSE	FALSE	FALSE	FALSE	TRUE	group3_remainder	Group3
VHLL_seq.22826.2	27	13.3377	0.0627574	13.1731	13.4643	0.291141	0.0120777	0.00470525	27	0.0313973	0.049669	0	0.15056	0.15056	0.0095588	1.58195	0.108338	-1.74285	0.0936495	TRUE	FALSE	FALSE	FALSE	FALSE	TRUE	FALSE	FALSE	FALSE	FALSE	TRUE	TRUE	TRUE	TRUE	FALSE	FALSE	FALSE	FALSE	TRUE	FALSE	FALSE	FALSE	group3_lowFPKM	Group3
VIL1_seq.24901.4	27	10.9242	1.92709	9.6324	16.9239	7.29151	0.370868	0.176406	27	1.10215	1.57316	0.275007	6.15401	5.879	0.302755	1.42736	0.914296	16.331	7.57059e-15	FALSE	FALSE	TRUE	TRUE	TRUE	TRUE	TRUE	TRUE	FALSE	FALSE	TRUE	TRUE	FALSE	FALSE	TRUE	FALSE	FALSE	FALSE	FALSE	FALSE	FALSE	FALSE	group1	Group1
VILL_seq.24977.18	27	10.6634	0.114104	10.4943	11.0644	0.570043	0.0219592	0.0107005	27	1.46268	1.4053	0	4.6011	4.6011	0.270449	0.960768	0.0587959	1.24969	0.222987	FALSE	FALSE	TRUE	TRUE	FALSE	TRUE	TRUE	FALSE	FALSE	FALSE	TRUE	TRUE	FALSE	TRUE	FALSE	FALSE	FALSE	FALSE	FALSE	FALSE	TRUE	FALSE	group2	Group2
VIM_seq.15540.6	27	15.7708	0.641001	14.5717	16.9523	2.38059	0.123361	0.0406449	27	6.83479	3.32203	1.08406	11.6022	10.5182	0.639325	0.486048	0.0891247	1.56401	0.130387	FALSE	FALSE	TRUE	TRUE	TRUE	TRUE	TRUE	FALSE	FALSE	FALSE	TRUE	TRUE	FALSE	FALSE	FALSE	FALSE	FALSE	FALSE	FALSE	FALSE	TRUE	FALSE	group2	Group2
VIP_seq.3522.57	27	8.7358	0.288025	8.34047	9.30026	0.959794	0.0554305	0.0329707	27	0.562761	1.88258	0	9.13625	9.13625	0.362303	3.34526	0.0784545	1.45888	0.157048	FALSE	FALSE	TRUE	TRUE	TRUE	TRUE	TRUE	FALSE	TRUE	FALSE	TRUE	FALSE	FALSE	FALSE	FALSE	FALSE	TRUE	FALSE	FALSE	FALSE	FALSE	FALSE	group3_basement	Group3
VIT_seq.6234.74	27	9.68236	0.0660296	9.5307	9.84212	0.311418	0.0127074	0.00681958	27	0.141206	0.334895	0	1.47508	1.47508	0.0644506	2.37167	0.00700424	0.41993	0.678124	TRUE	FALSE	FALSE	FALSE	FALSE	TRUE	FALSE	FALSE	FALSE	FALSE	TRUE	TRUE	TRUE	TRUE	FALSE	FALSE	FALSE	FALSE	TRUE	FALSE	FALSE	FALSE	group3_lowFPKM	Group3
VIT_seq.9627.15	27	9.98519	0.0713072	9.8736	10.1812	0.30764	0.0137231	0.0071413	27	0.141206	0.334895	0	1.47508	1.47508	0.0644506	2.37167	0.0129331	0.572332	0.572209	TRUE	FALSE	FALSE	FALSE	FALSE	TRUE	FALSE	FALSE	FALSE	FALSE	TRUE	TRUE	TRUE	TRUE	FALSE	FALSE	FALSE	FALSE	TRUE	FALSE	FALSE	FALSE	group3_lowFPKM	Group3
VLDLR_seq.18938.3	27	12.0953	0.143245	11.8092	12.3312	0.521991	0.0275675	0.0118431	27	2.71241	1.76884	0.0840643	6.40973	6.32567	0.340413	0.652127	0.0326722	-0.918909	0.366925	FALSE	FALSE	TRUE	TRUE	FALSE	TRUE	FALSE	FALSE	FALSE	FALSE	TRUE	TRUE	FALSE	TRUE	FALSE	FALSE	FALSE	FALSE	FALSE	FALSE	FALSE	TRUE	group3_remainder	Group3
VMAC_seq.23629.4	27	10.8986	0.112455	10.7617	11.1847	0.423001	0.0216419	0.0103183	27	1.2785	0.555555	0.344828	2.82375	2.47892	0.106917	0.434538	0.120021	1.84655	0.0766836	FALSE	FALSE	TRUE	FALSE	FALSE	TRUE	TRUE	FALSE	FALSE	FALSE	TRUE	TRUE	TRUE	TRUE	FALSE	FALSE	FALSE	FALSE	FALSE	TRUE	FALSE	FALSE	group3_sameExp	Group3
VNN2_seq.15480.2	27	9.59415	0.57824	9.22866	11.6055	2.37679	0.111282	0.0602701	27	0.957414	1.69058	0	5.91456	5.91456	0.325352	1.76578	0.844117	11.6351	1.38834e-11	FALSE	FALSE	TRUE	TRUE	TRUE	TRUE	TRUE	TRUE	FALSE	FALSE	TRUE	TRUE	FALSE	FALSE	TRUE	FALSE	FALSE	FALSE	FALSE	FALSE	FALSE	FALSE	group1	Group1
VNN2_seq.7012.35	27	10.7538	0.144412	10.5987	11.2216	0.622868	0.0277921	0.0134288	27	0.957414	1.69058	0	5.91456	5.91456	0.325352	1.76578	0.0191352	0.698365	0.491395	FALSE	FALSE	TRUE	TRUE	FALSE	TRUE	FALSE	FALSE	FALSE	FALSE	TRUE	TRUE	FALSE	TRUE	FALSE	FALSE	FALSE	FALSE	FALSE	FALSE	FALSE	TRUE	group3_remainder	Group3
VOPP1_seq.14618.26	27	11.077	0.240658	10.8332	11.9751	1.14194	0.0463147	0.0217259	27	5.40958	1.28616	0.263034	6.95896	6.69592	0.247521	0.237755	0.0802931	1.47735	0.152069	FALSE	FALSE	TRUE	TRUE	FALSE	FALSE	TRUE	FALSE	FALSE	FALSE	TRUE	TRUE	FALSE	TRUE	FALSE	FALSE	FALSE	FALSE	FALSE	FALSE	TRUE	FALSE	group2	Group2
VPS25_seq.18189.12	27	15.6505	0.503271	14.7056	16.8257	2.12007	0.0968545	0.0321568	27	6.29146	0.514319	5.2604	7.32607	2.06567	0.0989807	0.0817487	0.108644	1.74561	0.0931593	FALSE	FALSE	FALSE	FALSE	TRUE	FALSE	TRUE	FALSE	FALSE	FALSE	FALSE	TRUE	TRUE	FALSE	FALSE	FALSE	FALSE	FALSE	FALSE	FALSE	FALSE	TRUE	group3_remainder	Group3
VPS26A_seq.19293.6	27	15.6644	0.548155	14.4982	16.4699	1.97163	0.105493	0.0349936	27	5.284	0.626475	3.83289	6.25814	2.42525	0.120565	0.118561	0.0853695	1.52756	0.139176	FALSE	FALSE	FALSE	FALSE	TRUE	FALSE	TRUE	FALSE	FALSE	FALSE	FALSE	TRUE	TRUE	FALSE	FALSE	FALSE	FALSE	FALSE	FALSE	FALSE	FALSE	TRUE	group3_remainder	Group3
VPS26B_seq.24724.4	27	10.6327	0.0807728	10.4751	10.7725	0.297485	0.0155447	0.00759667	27	4.26552	0.924449	1.95606	5.71425	3.75819	0.17791	0.216726	0.00217408	-0.233389	0.81736	FALSE	FALSE	FALSE	TRUE	FALSE	FALSE	FALSE	FALSE	FALSE	FALSE	TRUE	TRUE	FALSE	TRUE	FALSE	FALSE	FALSE	FALSE	FALSE	FALSE	FALSE	TRUE	group3_remainder	Group3
VPS28_seq.17155.1	27	12.889	0.180552	12.5361	13.2281	0.691924	0.0347472	0.0140082	27	6.39099	0.575969	5.22149	7.27352	2.05203	0.110845	0.0901221	0.00324343	0.285219	0.777826	FALSE	FALSE	FALSE	FALSE	FALSE	FALSE	FALSE	FALSE	FALSE	FALSE	FALSE	TRUE	TRUE	TRUE	FALSE	FALSE	FALSE	FALSE	FALSE	FALSE	FALSE	TRUE	group3_remainder	Group3
VPS29_seq.14318.1	27	15.0357	0.325436	13.9645	15.5366	1.5721	0.0626302	0.0216442	27	7.09411	0.530437	5.65277	8.69579	3.04301	0.102083	0.0747714	0.0649882	1.31819	0.19939	FALSE	FALSE	FALSE	TRUE	FALSE	FALSE	TRUE	FALSE	FALSE	FALSE	TRUE	TRUE	FALSE	TRUE	FALSE	FALSE	FALSE	FALSE	FALSE	FALSE	TRUE	FALSE	group2	Group2
VPS4A_seq.11476.43	27	13.054	0.198349	12.577	13.3623	0.785258	0.0381724	0.0151946	27	4.97389	0.414551	4	5.87209	1.87209	0.0797804	0.0833453	0.150185	2.10194	0.0457989	FALSE	FALSE	FALSE	FALSE	FALSE	FALSE	TRUE	TRUE	FALSE	FALSE	FALSE	TRUE	TRUE	TRUE	FALSE	TRUE	FALSE	FALSE	FALSE	FALSE	FALSE	FALSE	group1_hc	Group1
VPS4B_seq.12668.7	27	14.3146	0.178511	13.8596	14.5623	0.702715	0.0343544	0.0124706	27	4.53405	0.539464	3.16189	5.38716	2.22527	0.10382	0.118981	0.0210078	0.732438	0.470713	FALSE	FALSE	FALSE	FALSE	FALSE	FALSE	FALSE	FALSE	FALSE	FALSE	FALSE	TRUE	TRUE	TRUE	FALSE	FALSE	FALSE	FALSE	FALSE	FALSE	FALSE	TRUE	group3_remainder	Group3
VPS53_seq.25103.45	27	14.6962	0.425188	13.9251	15.6517	1.72657	0.0818275	0.0289318	27	3.93235	0.624265	2.87381	5.39369	2.51988	0.12014	0.158751	0.21722	2.63391	0.0142743	FALSE	FALSE	FALSE	TRUE	TRUE	FALSE	TRUE	TRUE	FALSE	FALSE	TRUE	TRUE	FALSE	FALSE	FALSE	TRUE	FALSE	FALSE	FALSE	FALSE	FALSE	FALSE	group1_hc	Group1
VPS9D1_seq.24900.46	27	10.4993	0.120361	10.2678	10.7906	0.522864	0.0231635	0.0114637	27	2.50677	1.00638	1.03562	4.73985	3.70422	0.193677	0.401463	0.306095	3.32084	0.00275922	FALSE	FALSE	TRUE	TRUE	FALSE	TRUE	TRUE	TRUE	FALSE	FALSE	TRUE	TRUE	FALSE	TRUE	FALSE	FALSE	FALSE	FALSE	FALSE	FALSE	TRUE	FALSE	group2	Group2
VRK1_seq.12553.5	27	12.1322	0.255632	11.733	12.8898	1.15675	0.0491964	0.0210705	27	5.29432	0.982905	2.27202	6.8653	4.59328	0.18916	0.185653	0.496646	4.96657	4.06388e-05	FALSE	FALSE	FALSE	TRUE	FALSE	FALSE	TRUE	TRUE	FALSE	FALSE	TRUE	TRUE	FALSE	TRUE	FALSE	TRUE	FALSE	FALSE	FALSE	FALSE	FALSE	FALSE	group1_hc	Group1
VSIG1_seq.11890.2	27	10.2895	0.0915504	10.1532	10.497	0.343712	0.0176189	0.00889746	27	0.296199	0.528019	0	1.7137	1.7137	0.101617	1.78265	0.068844	-1.35954	0.186113	FALSE	FALSE	FALSE	FALSE	FALSE	TRUE	FALSE	FALSE	FALSE	FALSE	TRUE	TRUE	TRUE	TRUE	FALSE	FALSE	FALSE	FALSE	FALSE	TRUE	FALSE	FALSE	group3_sameExp	Group3
VSIG1_seq.8367.142	27	9.60169	0.166201	9.34217	10.022	0.679839	0.0319853	0.0173095	27	0.296199	0.528019	0	1.7137	1.7137	0.101617	1.78265	6.05166e-07	0.00388962	0.996927	FALSE	FALSE	FALSE	FALSE	FALSE	TRUE	FALSE	FALSE	FALSE	FALSE	TRUE	TRUE	TRUE	TRUE	FALSE	FALSE	FALSE	FALSE	FALSE	TRUE	FALSE	FALSE	group3_sameExp	Group3
VSIG10_seq.10825.12	27	10.4289	0.108085	10.159	10.6596	0.500589	0.0208009	0.010364	27	3.93755	0.88539	1.89142	5.82502	3.9336	0.170393	0.224858	0.0813317	1.48772	0.149331	FALSE	FALSE	FALSE	TRUE	FALSE	FALSE	TRUE	FALSE	FALSE	FALSE	TRUE	TRUE	FALSE	TRUE	FALSE	FALSE	FALSE	FALSE	FALSE	FALSE	TRUE	FALSE	group2	Group2
VSIG10L_seq.24011.27	27	12.0657	0.0919996	11.9247	12.3394	0.414689	0.0177053	0.00762491	27	1.72337	0.911021	0.443607	3.60644	3.16284	0.175326	0.528627	0.00344747	-0.294083	0.771122	FALSE	FALSE	TRUE	TRUE	FALSE	TRUE	FALSE	FALSE	FALSE	FALSE	TRUE	TRUE	FALSE	TRUE	FALSE	FALSE	FALSE	FALSE	FALSE	FALSE	FALSE	TRUE	group3_remainder	Group3
VSIG2_seq.8018.43	27	13.2422	0.145595	12.9314	13.4551	0.523763	0.0280198	0.0109948	27	0.384125	0.72862	0	3.1127	3.1127	0.140223	1.89683	0.00423643	0.326131	0.74704	FALSE	FALSE	TRUE	TRUE	FALSE	TRUE	FALSE	FALSE	FALSE	FALSE	TRUE	TRUE	FALSE	TRUE	FALSE	FALSE	FALSE	FALSE	FALSE	FALSE	FALSE	TRUE	group3_remainder	Group3
VSIG4_seq.17678.28	27	9.50336	0.0631598	9.36374	9.68047	0.316737	0.0121551	0.00664605	27	0.0449984	0.179933	0	0.925999	0.925999	0.0346282	3.99867	0.335732	3.55463	0.00153908	TRUE	FALSE	FALSE	FALSE	FALSE	TRUE	TRUE	TRUE	FALSE	FALSE	TRUE	TRUE	TRUE	TRUE	FALSE	TRUE	FALSE	FALSE	TRUE	FALSE	FALSE	FALSE	group1_hc	Group1
VSIG4_seq.17678.28	27	9.50336	0.0631598	9.36374	9.68047	0.316737	0.0121551	0.00664605	27	0.0449984	0.179933	0	0.925999	0.925999	0.0346282	3.99867	0.335732	3.55463	0.00153908	TRUE	FALSE	FALSE	FALSE	FALSE	TRUE	TRUE	TRUE	FALSE	FALSE	TRUE	TRUE	TRUE	TRUE	FALSE	TRUE	FALSE	FALSE	TRUE	FALSE	FALSE	FALSE	group3_lowFPKM	Group3
VSIR_seq.11531.24	27	11.4888	0.815323	10.521	13.0809	2.55989	0.156909	0.0709671	27	2.57511	2.23204	0.0565835	6.14853	6.09194	0.429556	0.866775	0.733883	8.30324	1.18455e-08	FALSE	FALSE	TRUE	TRUE	TRUE	TRUE	TRUE	TRUE	FALSE	FALSE	TRUE	TRUE	FALSE	FALSE	TRUE	FALSE	FALSE	FALSE	FALSE	FALSE	FALSE	FALSE	group1	Group1
VSIR_seq.14123.34	27	13.7349	0.477695	13.079	14.8274	1.74844	0.0919324	0.0347797	27	2.57511	2.23204	0.0565835	6.14853	6.09194	0.429556	0.866775	0.485391	4.85598	5.41157e-05	FALSE	FALSE	TRUE	TRUE	TRUE	TRUE	TRUE	TRUE	FALSE	FALSE	TRUE	TRUE	FALSE	FALSE	TRUE	FALSE	FALSE	FALSE	FALSE	FALSE	FALSE	FALSE	group1	Group1
VSNL1_seq.13522.20	27	10.635	0.337573	10.191	11.7357	1.54469	0.0649659	0.0317416	27	0.752836	1.32652	0.0143553	4.26903	4.25468	0.25529	1.76203	0.476309	4.76844	6.78983e-05	FALSE	FALSE	TRUE	TRUE	TRUE	TRUE	TRUE	TRUE	FALSE	FALSE	TRUE	TRUE	FALSE	FALSE	TRUE	FALSE	FALSE	FALSE	FALSE	FALSE	FALSE	FALSE	group1	Group1
VSNL1_seq.20197.14	27	12.4379	0.663991	11.8898	14.4649	2.57505	0.127785	0.0533845	27	0.752836	1.32652	0.0143553	4.26903	4.25468	0.25529	1.76203	0.54451	5.46681	1.11944e-05	FALSE	FALSE	TRUE	TRUE	TRUE	TRUE	TRUE	TRUE	FALSE	FALSE	TRUE	TRUE	FALSE	FALSE	TRUE	FALSE	FALSE	FALSE	FALSE	FALSE	FALSE	FALSE	group1	Group1
VSTM1_seq.19743.12	27	13.9601	0.0613634	13.776	14.0652	0.289247	0.0118094	0.00439563	27	0.604652	1.37235	0	4.95606	4.95606	0.264109	2.26965	0.000246011	-0.0784334	0.938108	FALSE	FALSE	TRUE	TRUE	FALSE	TRUE	FALSE	FALSE	FALSE	FALSE	TRUE	TRUE	FALSE	TRUE	FALSE	FALSE	FALSE	FALSE	FALSE	FALSE	FALSE	TRUE	group3_remainder	Group3
VSTM1_seq.20570.18	27	8.31213	0.0870776	8.16047	8.54291	0.38244	0.0167581	0.010476	27	0.604652	1.37235	0	4.95606	4.95606	0.264109	2.26965	0.0725899	-1.39885	0.174141	FALSE	FALSE	TRUE	TRUE	FALSE	TRUE	FALSE	FALSE	TRUE	FALSE	TRUE	FALSE	FALSE	TRUE	FALSE	FALSE	TRUE	FALSE	FALSE	FALSE	FALSE	FALSE	group3_basement	Group3
VSTM2L_seq.6549.60	27	9.40217	0.0784475	9.22073	9.53582	0.315088	0.0150972	0.00834356	27	1.09424	1.67362	0	5.33521	5.33521	0.322087	1.52948	0.00336186	-0.290396	0.773908	FALSE	FALSE	TRUE	TRUE	FALSE	TRUE	FALSE	FALSE	TRUE	FALSE	TRUE	FALSE	FALSE	TRUE	FALSE	FALSE	TRUE	FALSE	FALSE	FALSE	FALSE	FALSE	group3_basement	Group3
VSTM4_seq.7242.14	27	12.6453	0.118806	12.4387	12.8317	0.393001	0.0228643	0.00939529	27	0.378217	0.897508	0	3.93923	3.93923	0.172726	2.373	0.0278737	0.846654	0.40522	FALSE	FALSE	TRUE	TRUE	FALSE	TRUE	FALSE	FALSE	FALSE	FALSE	TRUE	TRUE	FALSE	TRUE	FALSE	FALSE	FALSE	FALSE	FALSE	FALSE	FALSE	TRUE	group3_remainder	Group3
VSTM5_seq.8271.24	27	10.7129	0.0875208	10.607	11.0081	0.401112	0.0168434	0.00816969	27	0.200097	0.292219	0	1.14405	1.14405	0.0562376	1.46039	0.00217124	0.233236	0.817477	TRUE	FALSE	FALSE	FALSE	FALSE	TRUE	FALSE	FALSE	FALSE	FALSE	TRUE	TRUE	TRUE	TRUE	FALSE	FALSE	FALSE	FALSE	TRUE	FALSE	FALSE	FALSE	group3_lowFPKM	Group3
VSX1_seq.24456.3	27	10.9167	0.123659	10.7402	11.3208	0.580577	0.0237983	0.0113275	27	0.150199	0.541612	0	2.72901	2.72901	0.104233	3.60595	2.53784e-05	0.0251888	0.980104	FALSE	FALSE	TRUE	TRUE	FALSE	TRUE	FALSE	FALSE	FALSE	FALSE	TRUE	TRUE	FALSE	TRUE	FALSE	FALSE	FALSE	FALSE	FALSE	FALSE	FALSE	TRUE	group3_remainder	Group3
VTA1_seq.4209.60	27	16.4871	0.444178	15.706	17.4927	1.7867	0.0854822	0.026941	27	5.48053	0.561508	4.37295	6.46091	2.08795	0.108062	0.102455	0.422408	4.27588	0.00024331	FALSE	FALSE	FALSE	FALSE	FALSE	FALSE	TRUE	TRUE	FALSE	FALSE	FALSE	TRUE	TRUE	TRUE	FALSE	TRUE	FALSE	FALSE	FALSE	FALSE	FALSE	FALSE	group1_hc	Group1
VTI1A_seq.7952.2	27	12.4049	0.463505	11.3548	13.3968	2.042	0.0892015	0.0373647	27	3.72624	0.462217	2.37573	4.47703	2.1013	0.0889537	0.124044	0.10464	1.7093	0.0997814	FALSE	FALSE	FALSE	FALSE	TRUE	FALSE	TRUE	FALSE	FALSE	FALSE	FALSE	TRUE	TRUE	FALSE	FALSE	FALSE	FALSE	FALSE	FALSE	FALSE	FALSE	TRUE	group3_remainder	Group3
VTI1B_seq.8963.8	27	11.9443	0.586512	11.0815	13.5274	2.44591	0.112874	0.049104	27	5.96372	0.445968	5.15299	6.94146	1.78846	0.0858266	0.0747802	0.281069	3.12631	0.00444868	FALSE	FALSE	FALSE	FALSE	TRUE	FALSE	TRUE	TRUE	FALSE	FALSE	FALSE	TRUE	TRUE	FALSE	FALSE	TRUE	FALSE	FALSE	FALSE	FALSE	FALSE	FALSE	group1_hc	Group1
VTN_seq.13125.45	27	14.8419	0.244448	14.3955	15.2643	0.86883	0.047044	0.0164701	27	1.06523	1.95928	0	8.35755	8.35755	0.377064	1.8393	0.21825	-2.64188	0.0140157	FALSE	FALSE	TRUE	TRUE	FALSE	TRUE	FALSE	TRUE	FALSE	FALSE	TRUE	TRUE	FALSE	TRUE	FALSE	FALSE	FALSE	FALSE	FALSE	FALSE	FALSE	TRUE	group3_remainder	Group3
VTN_seq.8280.238	27	10.8404	0.635508	9.86512	12.1562	2.29107	0.122304	0.058624	27	1.06523	1.95928	0	8.35755	8.35755	0.377064	1.8393	0.375194	3.87458	0.000683252	FALSE	FALSE	TRUE	TRUE	TRUE	TRUE	TRUE	TRUE	FALSE	FALSE	TRUE	TRUE	FALSE	FALSE	TRUE	FALSE	FALSE	FALSE	FALSE	FALSE	FALSE	FALSE	group1	Group1
VWA1_seq.6385.63	27	10.7942	1.64803	8.82541	13.8423	5.01694	0.317164	0.152678	27	2.12535	1.84246	0.0143553	5.17632	5.16197	0.354582	0.866898	0.844473	11.6509	1.3489e-11	FALSE	FALSE	TRUE	TRUE	TRUE	TRUE	TRUE	TRUE	FALSE	FALSE	TRUE	TRUE	FALSE	FALSE	TRUE	FALSE	FALSE	FALSE	FALSE	FALSE	FALSE	FALSE	group1	Group1
VWA2_seq.7128.9	27	7.98425	0.177289	7.7647	8.45683	0.692129	0.0341193	0.0222048	27	0.42823	0.70835	0	2.36177	2.36177	0.136322	1.65413	0.125582	1.89484	0.069735	FALSE	FALSE	TRUE	FALSE	FALSE	TRUE	TRUE	FALSE	TRUE	FALSE	TRUE	FALSE	TRUE	TRUE	FALSE	FALSE	TRUE	FALSE	FALSE	FALSE	FALSE	FALSE	group3_basement	Group3
VWC2_seq.11121.56	27	9.27314	0.0659861	9.16845	9.41948	0.251029	0.012699	0.00711583	27	0.000531677	0.00276268	0	0.0143553	0.0143553	0.000531677	5.19615	0.0970008	-1.63875	0.11379	TRUE	FALSE	FALSE	FALSE	FALSE	TRUE	FALSE	FALSE	FALSE	FALSE	TRUE	TRUE	TRUE	TRUE	FALSE	FALSE	FALSE	FALSE	TRUE	FALSE	FALSE	FALSE	group3_lowFPKM	Group3
VWC2_seq.15308.108	27	10.6159	0.095495	10.4155	10.865	0.449427	0.018378	0.00899549	27	0.000531677	0.00276268	0	0.0143553	0.0143553	0.000531677	5.19615	0.00134864	-0.183743	0.855697	TRUE	FALSE	FALSE	FALSE	FALSE	TRUE	FALSE	FALSE	FALSE	FALSE	TRUE	TRUE	TRUE	TRUE	FALSE	FALSE	FALSE	FALSE	TRUE	FALSE	FALSE	FALSE	group3_lowFPKM	Group3
VWC2L_seq.7995.16	27	10.4151	0.0772988	10.315	10.6743	0.359307	0.0148762	0.00742183	27	0.071035	0.308551	0	1.60881	1.60881	0.0593807	4.34365	0.0256528	-0.811298	0.424852	FALSE	FALSE	FALSE	FALSE	FALSE	TRUE	FALSE	FALSE	FALSE	FALSE	TRUE	TRUE	TRUE	TRUE	FALSE	FALSE	FALSE	FALSE	FALSE	TRUE	FALSE	FALSE	group3_sameExp	Group3
VWF_seq.3050.7	27	10.6069	0.204981	10.2857	10.9778	0.69213	0.0394485	0.0193252	27	0.286813	0.418344	0	1.852	1.852	0.0805103	1.45859	0.109086	-1.74959	0.0924571	FALSE	FALSE	FALSE	FALSE	FALSE	TRUE	FALSE	FALSE	FALSE	FALSE	TRUE	TRUE	TRUE	TRUE	FALSE	FALSE	FALSE	FALSE	FALSE	TRUE	FALSE	FALSE	group3_sameExp	Group3
WARS1_seq.9870.17	27	16.1411	0.525895	14.6743	16.9406	2.26627	0.101209	0.0325811	27	6.96935	1.12255	3.79181	8.68096	4.88914	0.216035	0.16107	0.142885	2.04147	0.0518915	FALSE	FALSE	FALSE	TRUE	TRUE	FALSE	TRUE	FALSE	FALSE	FALSE	TRUE	TRUE	FALSE	FALSE	FALSE	FALSE	FALSE	FALSE	FALSE	FALSE	TRUE	FALSE	group2	Group2
WARS2_seq.22792.21	27	13.2581	0.143214	12.9793	13.496	0.516682	0.0275615	0.010802	27	3.06814	0.461989	2.0635	3.80219	1.73869	0.0889098	0.150576	0.047719	1.11927	0.273666	FALSE	FALSE	FALSE	FALSE	FALSE	FALSE	TRUE	FALSE	FALSE	FALSE	FALSE	TRUE	TRUE	TRUE	FALSE	FALSE	FALSE	FALSE	FALSE	FALSE	FALSE	TRUE	group3_remainder	Group3
WAS_seq.22033.32	27	13.5262	0.341636	13.1901	14.4751	1.28497	0.0657479	0.0252574	27	1.48608	2.25553	0.0703893	6.28207	6.21168	0.434077	1.51778	0.861694	12.4803	3.08256e-12	FALSE	FALSE	TRUE	TRUE	FALSE	TRUE	TRUE	TRUE	FALSE	FALSE	TRUE	TRUE	FALSE	TRUE	FALSE	FALSE	FALSE	FALSE	FALSE	FALSE	TRUE	FALSE	group2	Group2
WAS_seq.22033.7	27	9.86895	0.214923	9.5606	10.4236	0.862965	0.0413619	0.0217777	27	1.48608	2.25553	0.0703893	6.28207	6.21168	0.434077	1.51778	0.0856812	-1.53061	0.138423	FALSE	FALSE	TRUE	TRUE	FALSE	TRUE	FALSE	FALSE	FALSE	FALSE	TRUE	TRUE	FALSE	TRUE	FALSE	FALSE	FALSE	FALSE	FALSE	FALSE	FALSE	TRUE	group3_remainder	Group3
WASL_seq.25082.3	27	12.5517	0.458883	11.9597	14.2762	2.31654	0.088312	0.0365595	27	3.71675	0.889678	1.27501	4.78398	3.50897	0.171219	0.23937	0.0524948	1.17689	0.250322	FALSE	FALSE	TRUE	TRUE	TRUE	FALSE	TRUE	FALSE	FALSE	FALSE	TRUE	TRUE	FALSE	FALSE	FALSE	FALSE	FALSE	FALSE	FALSE	FALSE	TRUE	FALSE	group2	Group2
WBP1_seq.10943.36	27	9.16484	0.0756515	8.98531	9.28699	0.301676	0.0145591	0.00825454	27	5.5151	0.690253	4.3978	6.75596	2.35815	0.132839	0.125157	0.00028065	0.0837748	0.933903	FALSE	FALSE	FALSE	FALSE	FALSE	FALSE	FALSE	FALSE	FALSE	FALSE	FALSE	TRUE	TRUE	TRUE	FALSE	FALSE	FALSE	FALSE	FALSE	FALSE	FALSE	TRUE	group3_remainder	Group3
WBP1L_seq.9532.5	27	12.1424	0.188762	11.5519	12.4668	0.914867	0.0363273	0.0155458	27	3.80471	0.652581	2.88753	5.98573	3.0982	0.125589	0.171519	0.00370987	0.30511	0.762808	FALSE	FALSE	FALSE	TRUE	FALSE	FALSE	FALSE	FALSE	FALSE	FALSE	TRUE	TRUE	FALSE	TRUE	FALSE	FALSE	FALSE	FALSE	FALSE	FALSE	FALSE	TRUE	group3_remainder	Group3
WBP2_seq.17698.15	27	10.3176	0.0587599	10.2452	10.4943	0.249093	0.0113084	0.00569512	27	5.7789	0.734801	4.36036	7.42425	3.06389	0.141412	0.127152	1.98944e-09	0.000223016	0.999824	FALSE	FALSE	FALSE	TRUE	FALSE	FALSE	FALSE	FALSE	FALSE	FALSE	TRUE	TRUE	FALSE	TRUE	FALSE	FALSE	FALSE	FALSE	FALSE	FALSE	FALSE	TRUE	group3_remainder	Group3
WDR1_seq.10723.41	27	12.6689	0.0914163	12.433	12.8109	0.377908	0.0175931	0.0072158	27	7.01998	0.845257	5.23573	8.86511	3.62939	0.16267	0.120407	0.317096	3.40711	0.00222704	FALSE	FALSE	FALSE	TRUE	FALSE	FALSE	TRUE	TRUE	FALSE	FALSE	TRUE	TRUE	FALSE	TRUE	FALSE	TRUE	FALSE	FALSE	FALSE	FALSE	FALSE	FALSE	group1_hc	Group1
WDR18_seq.25307.8	27	12.901	0.138434	12.6296	13.1259	0.496237	0.0266416	0.0107305	27	5.40919	0.645684	4.32265	6.78516	2.46251	0.124262	0.119368	0.0296735	-0.87437	0.39024	FALSE	FALSE	FALSE	FALSE	FALSE	FALSE	FALSE	FALSE	FALSE	FALSE	FALSE	TRUE	TRUE	TRUE	FALSE	FALSE	FALSE	FALSE	FALSE	FALSE	FALSE	TRUE	group3_remainder	Group3
WDR26_seq.24912.40	27	10.2183	0.192044	10.0197	10.8012	0.781541	0.0369588	0.0187941	27	5.0645	0.44233	4.11603	5.74254	1.62651	0.0851265	0.0873394	0.0070145	0.420239	0.677901	FALSE	FALSE	FALSE	FALSE	FALSE	FALSE	FALSE	FALSE	FALSE	FALSE	FALSE	TRUE	TRUE	TRUE	FALSE	FALSE	FALSE	FALSE	FALSE	FALSE	FALSE	TRUE	group3_remainder	Group3
WDR48_seq.21743.1	27	14.5973	0.729745	13.0556	16.1232	3.06765	0.140439	0.0499916	27	4.0017	0.668275	2.51096	5.40939	2.89843	0.12861	0.166998	0.712378	7.86891	3.17143e-08	FALSE	FALSE	FALSE	TRUE	TRUE	FALSE	TRUE	TRUE	FALSE	FALSE	TRUE	TRUE	FALSE	FALSE	FALSE	TRUE	FALSE	FALSE	FALSE	FALSE	FALSE	FALSE	group1_hc	Group1
WDR5_seq.17760.128	27	15.2042	0.473276	14.0933	16.0188	1.92552	0.091082	0.0311281	27	5.2233	0.523288	3.15543	5.99707	2.84164	0.100707	0.100183	0.246006	2.85601	0.0085101	FALSE	FALSE	FALSE	TRUE	TRUE	FALSE	TRUE	TRUE	FALSE	FALSE	TRUE	TRUE	FALSE	FALSE	FALSE	TRUE	FALSE	FALSE	FALSE	FALSE	FALSE	FALSE	group1_hc	Group1
WEE2_seq.25038.5	27	10.448	0.0674644	10.2875	10.587	0.299499	0.0129835	0.00645713	27	0.0189287	0.0231717	0	0.0703893	0.0703893	0.00445939	1.22416	0.00375507	-0.30697	0.761409	TRUE	FALSE	FALSE	FALSE	FALSE	TRUE	FALSE	FALSE	FALSE	FALSE	TRUE	TRUE	TRUE	TRUE	FALSE	FALSE	FALSE	FALSE	TRUE	FALSE	FALSE	FALSE	group3_lowFPKM	Group3
WFDC1_seq.9316.67	27	7.46194	0.117203	7.30471	7.8326	0.527887	0.0225557	0.0157068	27	0.340824	0.914964	0	4.51854	4.51854	0.176085	2.68456	0.497629	4.97635	3.96237e-05	FALSE	FALSE	TRUE	TRUE	FALSE	TRUE	TRUE	TRUE	TRUE	FALSE	TRUE	FALSE	FALSE	TRUE	FALSE	FALSE	TRUE	FALSE	FALSE	FALSE	FALSE	FALSE	group3_basement	Group3
WFDC10A_seq.13429.3	27	10.3781	0.0880393	10.2124	10.6405	0.428104	0.0169432	0.0084832	27	0.0137825	0.0409096	0	0.15056	0.15056	0.00787305	2.96823	3.79331e-05	0.0307955	0.975677	TRUE	FALSE	FALSE	FALSE	FALSE	TRUE	FALSE	FALSE	FALSE	FALSE	TRUE	TRUE	TRUE	TRUE	FALSE	FALSE	FALSE	FALSE	TRUE	FALSE	FALSE	FALSE	group3_lowFPKM	Group3
WFDC10B_seq.10695.12	27	13.7644	0.311336	12.8963	14.3259	1.42961	0.0599167	0.022619	27	0.0796964	0.201583	0	1.02148	1.02148	0.0387946	2.52938	0.00042432	0.103017	0.918771	TRUE	FALSE	FALSE	FALSE	FALSE	TRUE	FALSE	FALSE	FALSE	FALSE	TRUE	TRUE	TRUE	TRUE	FALSE	FALSE	FALSE	FALSE	TRUE	FALSE	FALSE	FALSE	group3_lowFPKM	Group3
WFDC11_seq.7969.163	27	11.8363	0.265421	11.2559	12.4666	1.21067	0.0510804	0.0224243	27	0	0	0	0	0	0	0	0	0	1	TRUE	FALSE	FALSE	FALSE	FALSE	FALSE	FALSE	FALSE	FALSE	FALSE	FALSE	TRUE	TRUE	TRUE	FALSE	FALSE	FALSE	FALSE	TRUE	FALSE	FALSE	FALSE	group3_lowFPKM	Group3
WFDC12_seq.6037.6	27	9.97344	0.115137	9.77366	10.1772	0.403513	0.0221581	0.0115444	27	0.279075	1.30727	0	6.81083	6.81083	0.251585	4.68431	0.126257	-1.90067	0.0689351	FALSE	FALSE	TRUE	TRUE	FALSE	TRUE	FALSE	FALSE	FALSE	FALSE	TRUE	TRUE	FALSE	TRUE	FALSE	FALSE	FALSE	FALSE	FALSE	FALSE	FALSE	TRUE	group3_remainder	Group3
WFDC13_seq.9345.436	27	10.8706	0.0514916	10.7678	10.9547	0.186943	0.00990956	0.00473677	27	0.0373975	0.119632	0	0.536053	0.536053	0.0230232	3.19894	0.0463963	1.10288	0.280584	TRUE	FALSE	FALSE	FALSE	FALSE	TRUE	TRUE	FALSE	FALSE	FALSE	TRUE	TRUE	TRUE	TRUE	FALSE	FALSE	FALSE	FALSE	TRUE	FALSE	FALSE	FALSE	group3_lowFPKM	Group3
WFDC2_seq.11388.75	27	10.2747	0.36834	10.0572	11.8351	1.77792	0.0708871	0.0358494	27	1.77448	2.72063	0	9.41128	9.41128	0.523585	1.5332	0.536453	5.37884	1.40295e-05	FALSE	FALSE	TRUE	TRUE	TRUE	TRUE	TRUE	TRUE	FALSE	FALSE	TRUE	TRUE	FALSE	FALSE	TRUE	FALSE	FALSE	FALSE	FALSE	FALSE	FALSE	FALSE	group1	Group1
WFDC3_seq.6384.19	27	12.5017	0.493538	11.5877	13.8475	2.25977	0.0949814	0.0394778	27	0.929873	1.07727	0	4.58195	4.58195	0.207321	1.15851	0.000218146	-0.0738569	0.941712	FALSE	FALSE	TRUE	TRUE	TRUE	TRUE	FALSE	FALSE	FALSE	FALSE	TRUE	TRUE	FALSE	FALSE	FALSE	FALSE	FALSE	FALSE	FALSE	FALSE	FALSE	TRUE	group3_remainder	Group3
WFDC5_seq.6969.14	27	9.80166	0.0796369	9.64692	9.97571	0.328795	0.0153261	0.00812484	27	0.159366	0.532409	0	2.59932	2.59932	0.102462	3.34079	0.144562	-2.05543	0.0504246	FALSE	FALSE	TRUE	TRUE	FALSE	TRUE	FALSE	FALSE	TRUE	FALSE	TRUE	FALSE	FALSE	TRUE	FALSE	FALSE	TRUE	FALSE	FALSE	FALSE	FALSE	FALSE	group3_basement	Group3
WFDC6_seq.13412.5	27	8.96037	0.129161	8.7467	9.2504	0.5037	0.024857	0.0144147	27	0.0139984	0.0505566	0	0.201634	0.201634	0.00972962	3.6116	0.0151828	-0.620823	0.540335	TRUE	FALSE	FALSE	FALSE	FALSE	TRUE	FALSE	FALSE	FALSE	FALSE	TRUE	TRUE	TRUE	TRUE	FALSE	FALSE	FALSE	FALSE	TRUE	FALSE	FALSE	FALSE	group3_lowFPKM	Group3
WFDC8_seq.7147.35	27	16.0001	0.426119	15.237	16.7846	1.54762	0.0820067	0.0266324	27	0.00671928	0.0248562	0	0.111031	0.111031	0.00478358	3.69923	0.0464189	-1.10316	0.280464	TRUE	FALSE	FALSE	FALSE	FALSE	TRUE	FALSE	FALSE	FALSE	FALSE	TRUE	TRUE	TRUE	TRUE	FALSE	FALSE	FALSE	FALSE	TRUE	FALSE	FALSE	FALSE	group3_lowFPKM	Group3
WFIKKN1_seq.3191.50	27	10.6323	0.194946	10.3626	11.2426	0.880018	0.0375175	0.0183352	27	0.510492	0.69787	0.0143553	2.99277	2.97841	0.134305	1.36705	0.0631711	1.29837	0.20601	FALSE	FALSE	TRUE	TRUE	FALSE	TRUE	TRUE	FALSE	FALSE	FALSE	TRUE	TRUE	FALSE	TRUE	FALSE	FALSE	FALSE	FALSE	FALSE	FALSE	TRUE	FALSE	group2	Group2
WFIKKN2_seq.13408.23	27	12.1519	0.083917	12.046	12.3991	0.35306	0.0161498	0.00690567	27	0.32321	1.05183	0	4.91552	4.91552	0.202425	3.25432	0.00619794	0.39486	0.696295	FALSE	FALSE	TRUE	TRUE	FALSE	TRUE	FALSE	FALSE	FALSE	FALSE	TRUE	TRUE	FALSE	TRUE	FALSE	FALSE	FALSE	FALSE	FALSE	FALSE	FALSE	TRUE	group3_remainder	Group3
WFIKKN2_seq.3235.50	27	10.7752	0.155663	10.5601	11.2184	0.658279	0.0299574	0.0144464	27	0.32321	1.05183	0	4.91552	4.91552	0.202425	3.25432	0.0726517	1.3995	0.173951	FALSE	FALSE	TRUE	TRUE	FALSE	TRUE	TRUE	FALSE	FALSE	FALSE	TRUE	TRUE	FALSE	TRUE	FALSE	FALSE	FALSE	FALSE	FALSE	FALSE	TRUE	FALSE	group2	Group2
WIF1_seq.16070.7	27	10.7899	0.142578	10.6005	11.3045	0.703943	0.0274391	0.0132141	27	0.151993	0.615048	0	3.20945	3.20945	0.118366	4.04655	0.530913	5.31931	1.63497e-05	FALSE	FALSE	TRUE	TRUE	FALSE	TRUE	TRUE	TRUE	FALSE	FALSE	TRUE	TRUE	FALSE	TRUE	FALSE	FALSE	FALSE	FALSE	FALSE	FALSE	TRUE	FALSE	group2	Group2
WIF1_seq.2848.2	27	11.8652	0.105923	11.6582	12.1267	0.468539	0.0203849	0.00892718	27	0.151993	0.615048	0	3.20945	3.20945	0.118366	4.04655	0.216957	2.63187	0.0143413	FALSE	FALSE	TRUE	TRUE	FALSE	TRUE	TRUE	TRUE	FALSE	FALSE	TRUE	TRUE	FALSE	TRUE	FALSE	FALSE	FALSE	FALSE	FALSE	FALSE	TRUE	FALSE	group2	Group2
WNK1_seq.25962.51	27	9.11496	0.395596	8.53663	9.81707	1.28044	0.0761325	0.0434008	27	5.73606	0.821624	4.20867	7.23821	3.02954	0.158122	0.143238	0.149098	2.09299	0.0466589	FALSE	FALSE	FALSE	TRUE	TRUE	FALSE	TRUE	TRUE	FALSE	FALSE	TRUE	TRUE	FALSE	FALSE	FALSE	TRUE	FALSE	FALSE	FALSE	FALSE	FALSE	FALSE	group1_hc	Group1
WNK3_seq.5493.17	27	13.1811	0.738314	12.0498	15.0699	3.02012	0.142089	0.0560131	27	0.373365	0.500573	0	1.52607	1.52607	0.0963353	1.34071	0.0676618	1.34696	0.190077	TRUE	FALSE	FALSE	FALSE	TRUE	TRUE	TRUE	FALSE	FALSE	FALSE	TRUE	TRUE	TRUE	FALSE	FALSE	FALSE	FALSE	FALSE	TRUE	FALSE	FALSE	FALSE	group3_lowFPKM	Group3
WNT10A_seq.10044.12	27	11.2521	0.18196	10.9786	11.597	0.618398	0.0350182	0.0161711	27	1.33911	1.70737	0	5.40224	5.40224	0.328584	1.275	0.0738139	-1.41153	0.170414	FALSE	FALSE	TRUE	TRUE	FALSE	TRUE	FALSE	FALSE	FALSE	FALSE	TRUE	TRUE	FALSE	TRUE	FALSE	FALSE	FALSE	FALSE	FALSE	FALSE	FALSE	TRUE	group3_remainder	Group3
WNT10B_seq.21940.12	27	11.1448	0.058091	11.0458	11.2482	0.202394	0.0111796	0.00521239	27	1.11437	1.10077	0	3.83996	3.83996	0.211843	0.987798	0.156978	2.15759	0.0407652	FALSE	FALSE	TRUE	TRUE	FALSE	TRUE	TRUE	TRUE	FALSE	FALSE	TRUE	TRUE	FALSE	TRUE	FALSE	FALSE	FALSE	FALSE	FALSE	FALSE	TRUE	FALSE	group2	Group2
WNT11_seq.6624.94	27	13.2912	0.398025	12.8192	14.5127	1.69342	0.0766	0.0299465	27	0.902812	1.38492	0	5.69098	5.69098	0.266528	1.53401	0.0163858	0.645345	0.524583	FALSE	FALSE	TRUE	TRUE	TRUE	TRUE	FALSE	FALSE	FALSE	FALSE	TRUE	TRUE	FALSE	FALSE	FALSE	FALSE	FALSE	FALSE	FALSE	FALSE	FALSE	TRUE	group3_remainder	Group3
WNT16_seq.21942.14	27	10.378	0.786739	9.80972	12.4555	2.64577	0.151408	0.0758087	27	0.214981	0.262257	0.0143553	1.01436	1	0.0504714	1.21991	0.00209897	-0.229313	0.820491	TRUE	FALSE	FALSE	FALSE	TRUE	TRUE	FALSE	FALSE	FALSE	FALSE	TRUE	TRUE	TRUE	FALSE	FALSE	FALSE	FALSE	FALSE	TRUE	FALSE	FALSE	FALSE	group3_lowFPKM	Group3
WNT16_seq.21943.170	27	11.3849	0.132233	11.2235	11.7792	0.555716	0.0254483	0.0116148	27	0.214981	0.262257	0.0143553	1.01436	1	0.0504714	1.21991	0.00676828	-0.412747	0.68331	TRUE	FALSE	FALSE	FALSE	FALSE	TRUE	FALSE	FALSE	FALSE	FALSE	TRUE	TRUE	TRUE	TRUE	FALSE	FALSE	FALSE	FALSE	TRUE	FALSE	FALSE	FALSE	group3_lowFPKM	Group3
WNT3A_seq.13236.25	27	15.2295	0.187699	14.773	15.8021	1.0292	0.0361228	0.0123247	27	0.211109	0.51921	0	2.38405	2.38405	0.0999221	2.45944	0.00192891	0.219809	0.827805	FALSE	FALSE	TRUE	FALSE	FALSE	TRUE	FALSE	FALSE	FALSE	FALSE	TRUE	TRUE	TRUE	TRUE	FALSE	FALSE	FALSE	FALSE	FALSE	TRUE	FALSE	FALSE	group3_sameExp	Group3
WNT5A_seq.13268.45	27	9.9001	0.131935	9.61666	10.2425	0.625884	0.0253909	0.0133266	27	1.77515	1.45801	0	4.45549	4.45549	0.280594	0.821346	8.51082e-05	0.046129	0.963574	FALSE	FALSE	TRUE	TRUE	FALSE	TRUE	FALSE	FALSE	FALSE	FALSE	TRUE	TRUE	FALSE	TRUE	FALSE	FALSE	FALSE	FALSE	FALSE	FALSE	FALSE	TRUE	group3_remainder	Group3
WNT5B_seq.21945.4	27	9.88438	0.670773	9.47912	12.6746	3.19548	0.12909	0.0678619	27	1.54943	1.92366	0.0285692	7.07371	7.04514	0.370209	1.24153	0.729455	8.21012	1.45995e-08	FALSE	FALSE	TRUE	TRUE	TRUE	TRUE	TRUE	TRUE	FALSE	FALSE	TRUE	TRUE	FALSE	FALSE	TRUE	FALSE	FALSE	FALSE	FALSE	FALSE	FALSE	FALSE	group1	Group1
WNT7A_seq.4889.82	27	8.93891	0.0922286	8.80195	9.16243	0.360479	0.0177494	0.0103177	27	0.704438	1.50456	0	5.10098	5.10098	0.289552	2.13583	0.000685329	0.130939	0.896872	FALSE	FALSE	TRUE	TRUE	FALSE	TRUE	FALSE	FALSE	TRUE	FALSE	TRUE	FALSE	FALSE	TRUE	FALSE	FALSE	TRUE	FALSE	FALSE	FALSE	FALSE	FALSE	group3_basement	Group3
WRNIP1_seq.12528.40	27	10.819	0.101467	10.701	11.1218	0.4209	0.0195274	0.00937863	27	5.17573	0.653703	3.59216	6.32247	2.73031	0.125805	0.126302	0.0247027	0.795744	0.433672	FALSE	FALSE	FALSE	TRUE	FALSE	FALSE	FALSE	FALSE	FALSE	FALSE	TRUE	TRUE	FALSE	TRUE	FALSE	FALSE	FALSE	FALSE	FALSE	FALSE	FALSE	TRUE	group3_remainder	Group3
WSCD2_seq.6274.15	27	13.4742	0.616458	12.6533	15.0972	2.44385	0.118637	0.0457509	27	0.393959	1.44832	0	7.38543	7.38543	0.27873	3.67633	3.90314e-05	0.0312382	0.975328	FALSE	FALSE	TRUE	TRUE	TRUE	TRUE	FALSE	FALSE	FALSE	FALSE	TRUE	TRUE	FALSE	FALSE	FALSE	FALSE	FALSE	FALSE	FALSE	FALSE	FALSE	TRUE	group3_remainder	Group3
WTAP_seq.23359.25	27	14.3787	0.274962	13.5219	15.1175	1.5956	0.0529164	0.0191229	27	5.92545	0.516385	4.34341	6.80607	2.46266	0.0993784	0.087147	0.0115256	-0.539907	0.594038	FALSE	FALSE	FALSE	FALSE	FALSE	FALSE	FALSE	FALSE	FALSE	FALSE	FALSE	TRUE	TRUE	TRUE	FALSE	FALSE	FALSE	FALSE	FALSE	FALSE	FALSE	TRUE	group3_remainder	Group3
WWC1_seq.18284.77	27	12.575	0.550448	11.8961	13.9045	2.00841	0.105934	0.0437731	27	4.18174	2.08307	0.0565835	7.12495	7.06836	0.400887	0.498135	0.574874	5.8143	4.6141e-06	FALSE	FALSE	TRUE	TRUE	TRUE	TRUE	TRUE	TRUE	FALSE	FALSE	TRUE	TRUE	FALSE	FALSE	TRUE	FALSE	FALSE	FALSE	FALSE	FALSE	FALSE	FALSE	group1	Group1
WWOX_seq.17724.3	27	9.85188	0.41246	8.96403	10.9529	1.98889	0.0793779	0.0418661	27	3.46409	1.03486	0.111031	5.16631	5.05528	0.199158	0.298738	0.35986	3.74886	0.0009415	FALSE	FALSE	TRUE	TRUE	TRUE	FALSE	TRUE	TRUE	FALSE	FALSE	TRUE	TRUE	FALSE	FALSE	TRUE	FALSE	FALSE	FALSE	FALSE	FALSE	FALSE	FALSE	group1	Group1
WWP1_seq.11307.33	27	14.094	0.589377	12.9794	14.9005	1.92109	0.113426	0.0418175	27	4.32425	0.636804	3.25399	5.67242	2.41844	0.122553	0.147264	0.134053	1.96726	0.0603438	FALSE	FALSE	FALSE	FALSE	TRUE	FALSE	TRUE	FALSE	FALSE	FALSE	FALSE	TRUE	TRUE	FALSE	FALSE	FALSE	FALSE	FALSE	FALSE	FALSE	FALSE	TRUE	group3_remainder	Group3
WWP2_seq.21670.52	27	11.9945	0.404494	11.3129	13.3473	2.03442	0.0778448	0.0337233	27	4.04802	0.718243	1.99277	5.24679	3.25402	0.138226	0.177431	0.434298	4.38097	0.000185383	FALSE	FALSE	FALSE	TRUE	TRUE	FALSE	TRUE	TRUE	FALSE	FALSE	TRUE	TRUE	FALSE	FALSE	FALSE	TRUE	FALSE	FALSE	FALSE	FALSE	FALSE	FALSE	group1_hc	Group1
XAGE2_seq.23248.1	27	9.33231	2.09429	8.0997	16.9069	8.80723	0.403047	0.224413	27	0.207225	0.420498	0	1.5656	1.5656	0.0809249	2.02919	0.0472779	1.11382	0.27595	TRUE	FALSE	FALSE	FALSE	TRUE	TRUE	TRUE	FALSE	FALSE	FALSE	TRUE	TRUE	TRUE	FALSE	FALSE	FALSE	FALSE	FALSE	TRUE	FALSE	FALSE	FALSE	group3_lowFPKM	Group3
XBP1_seq.22397.2	27	8.57754	0.410786	7.73818	9.58328	1.8451	0.0790557	0.0478909	27	6.02527	1.26399	2.83996	8.70563	5.86567	0.243256	0.209782	0.597993	6.0982	2.25394e-06	FALSE	FALSE	FALSE	TRUE	TRUE	FALSE	TRUE	TRUE	FALSE	FALSE	TRUE	TRUE	FALSE	FALSE	FALSE	TRUE	FALSE	FALSE	FALSE	FALSE	FALSE	FALSE	group1_hc	Group1
XCL1_seq.14078.69	27	12.9133	0.20607	12.5268	13.3863	0.85956	0.0396581	0.0159579	27	0.311838	0.602415	0	1.98914	1.98914	0.115935	1.93182	0.0433118	1.06387	0.297557	FALSE	FALSE	FALSE	FALSE	FALSE	TRUE	TRUE	FALSE	FALSE	FALSE	TRUE	TRUE	TRUE	TRUE	FALSE	FALSE	FALSE	FALSE	FALSE	TRUE	FALSE	FALSE	group3_sameExp	Group3
XCL1_seq.4143.74	27	11.3989	0.0969695	11.2519	11.6008	0.348931	0.0186618	0.00850695	27	0.311838	0.602415	0	1.98914	1.98914	0.115935	1.93182	0.00760988	-0.437842	0.66526	FALSE	FALSE	FALSE	FALSE	FALSE	TRUE	FALSE	FALSE	FALSE	FALSE	TRUE	TRUE	TRUE	TRUE	FALSE	FALSE	FALSE	FALSE	FALSE	TRUE	FALSE	FALSE	group3_sameExp	Group3
XCL2_seq.15617.8	27	16.6124	0.309773	15.6369	17.111	1.4741	0.0596159	0.0186471	27	0.0363503	0.078483	0	0.31034	0.31034	0.0151041	2.15907	0.00242285	0.246411	0.807376	TRUE	FALSE	FALSE	FALSE	FALSE	TRUE	FALSE	FALSE	FALSE	FALSE	TRUE	TRUE	TRUE	TRUE	FALSE	FALSE	FALSE	FALSE	TRUE	FALSE	FALSE	FALSE	group3_lowFPKM	Group3
XDH_seq.11264.33	27	8.7474	0.972991	8.16542	11.8418	3.67637	0.187252	0.111232	27	0.799185	1.31381	0	4.20398	4.20398	0.252843	1.64394	0.811817	10.385	1.48767e-10	FALSE	FALSE	TRUE	TRUE	TRUE	TRUE	TRUE	TRUE	FALSE	FALSE	TRUE	TRUE	FALSE	FALSE	TRUE	FALSE	FALSE	FALSE	FALSE	FALSE	FALSE	FALSE	group1	Group1
XG_seq.8044.90	27	9.50394	0.0783711	9.38956	9.75471	0.365145	0.0150825	0.00824617	27	0.405312	0.893965	0	3.76871	3.76871	0.172044	2.20562	0.038388	0.999005	0.327364	FALSE	FALSE	TRUE	TRUE	FALSE	TRUE	FALSE	FALSE	TRUE	FALSE	TRUE	FALSE	FALSE	TRUE	FALSE	FALSE	TRUE	FALSE	FALSE	FALSE	FALSE	FALSE	group3_basement	Group3
XPNPEP1_seq.3481.87	27	14.2713	0.545743	13.359	15.435	2.07594	0.105028	0.0382405	27	5.65303	0.54353	4.7252	6.81468	2.08948	0.104602	0.0961484	0.123999	1.88116	0.0716458	FALSE	FALSE	FALSE	FALSE	TRUE	FALSE	TRUE	FALSE	FALSE	FALSE	FALSE	TRUE	TRUE	FALSE	FALSE	FALSE	FALSE	FALSE	FALSE	FALSE	FALSE	TRUE	group3_remainder	Group3
XPNPEP3_seq.23661.61	27	10.9577	0.550391	10.0791	12.0835	2.00437	0.105923	0.0502288	27	3.39669	0.493574	2.37851	4.50716	2.12865	0.0949884	0.14531	0.0376289	0.988689	0.332289	FALSE	FALSE	FALSE	FALSE	TRUE	FALSE	FALSE	FALSE	FALSE	FALSE	FALSE	TRUE	TRUE	FALSE	FALSE	FALSE	FALSE	FALSE	FALSE	FALSE	FALSE	TRUE	group3_remainder	Group3
XPO5_seq.25963.2	27	14.2537	0.290496	13.6838	14.7458	1.06208	0.055906	0.0203804	27	5.19264	0.658172	3.35896	6.44261	3.08365	0.126665	0.126751	0.118131	1.82999	0.0792003	FALSE	FALSE	FALSE	TRUE	FALSE	FALSE	TRUE	FALSE	FALSE	FALSE	TRUE	TRUE	FALSE	TRUE	FALSE	FALSE	FALSE	FALSE	FALSE	FALSE	TRUE	FALSE	group2	Group2
XRCC1_seq.12535.2	27	10.0316	0.15389	9.759	10.6209	0.861918	0.0296162	0.0153406	27	4.79321	0.657572	2.73985	5.7447	3.00485	0.12655	0.137188	0.0622016	1.2877	0.209642	FALSE	FALSE	FALSE	TRUE	FALSE	FALSE	TRUE	FALSE	FALSE	FALSE	TRUE	TRUE	FALSE	TRUE	FALSE	FALSE	FALSE	FALSE	FALSE	FALSE	TRUE	FALSE	group2	Group2
XRCC4_seq.9886.28	27	12.6193	0.669496	11.3345	13.6792	2.34467	0.128845	0.0530535	27	3.94052	0.665008	2.57773	5.0387	2.46097	0.127981	0.168762	0.257377	2.94354	0.00691245	FALSE	FALSE	FALSE	FALSE	TRUE	FALSE	TRUE	TRUE	FALSE	FALSE	FALSE	TRUE	TRUE	FALSE	FALSE	TRUE	FALSE	FALSE	FALSE	FALSE	FALSE	FALSE	group1_hc	Group1
XRCC6_seq.2835.1	27	12.3907	0.433251	11.3527	13.4196	2.06697	0.0833793	0.0349658	27	8.5388	0.753047	5.93239	9.6347	3.70231	0.144924	0.0881912	0.171241	2.27279	0.0318945	FALSE	FALSE	FALSE	TRUE	TRUE	FALSE	TRUE	TRUE	FALSE	FALSE	TRUE	TRUE	FALSE	FALSE	FALSE	TRUE	FALSE	FALSE	FALSE	FALSE	FALSE	FALSE	group1_hc	Group1
XXYLT1_seq.6375.75	27	11.6178	0.138342	11.3187	11.8451	0.526343	0.0266239	0.0119077	27	3.54634	0.775405	1.98914	4.73931	2.75017	0.149227	0.21865	0.00251098	0.250863	0.80397	FALSE	FALSE	FALSE	TRUE	FALSE	FALSE	FALSE	FALSE	FALSE	FALSE	TRUE	TRUE	FALSE	TRUE	FALSE	FALSE	FALSE	FALSE	FALSE	FALSE	FALSE	TRUE	group3_remainder	Group3
XYLB_seq.21769.10	27	12.2974	0.115584	12.0841	12.5419	0.457783	0.0222441	0.00939906	27	2.2289	0.95813	0.0143553	3.774	3.75964	0.184392	0.429867	0.426899	4.31536	0.000219692	FALSE	FALSE	TRUE	TRUE	FALSE	TRUE	TRUE	TRUE	FALSE	FALSE	TRUE	TRUE	FALSE	TRUE	FALSE	FALSE	FALSE	FALSE	FALSE	FALSE	TRUE	FALSE	group2	Group2
XYLT2_seq.21572.91	27	9.84078	0.0928331	9.71192	10.1807	0.468746	0.0178657	0.00943351	27	3.86843	0.698206	2.774	5.22805	2.45405	0.13437	0.180488	0.0512465	-1.16205	0.256189	FALSE	FALSE	FALSE	FALSE	FALSE	FALSE	FALSE	FALSE	FALSE	FALSE	FALSE	TRUE	TRUE	TRUE	FALSE	FALSE	FALSE	FALSE	FALSE	FALSE	FALSE	TRUE	group3_remainder	Group3
YAP1_seq.25451.39	27	14.1376	2.12405	9.8901	16.4431	6.55296	0.408774	0.150242	27	4.39843	2.40783	0.0976108	7.42777	7.33016	0.463387	0.547429	0.894372	14.5492	1.04289e-13	FALSE	FALSE	TRUE	TRUE	TRUE	TRUE	TRUE	TRUE	FALSE	FALSE	TRUE	TRUE	FALSE	FALSE	TRUE	FALSE	FALSE	FALSE	FALSE	FALSE	FALSE	FALSE	group1	Group1
YARS1_seq.19270.26	27	16.7851	0.329275	15.8688	17.3462	1.47741	0.0633691	0.0196171	27	6.641	0.778355	4.57713	8.49065	3.91352	0.149794	0.117204	0.0158264	0.634053	0.531805	FALSE	FALSE	FALSE	TRUE	FALSE	FALSE	FALSE	FALSE	FALSE	FALSE	TRUE	TRUE	FALSE	TRUE	FALSE	FALSE	FALSE	FALSE	FALSE	FALSE	FALSE	TRUE	group3_remainder	Group3
YARS2_seq.21330.13	27	14.3658	0.310623	13.8342	15.082	1.24788	0.0597795	0.0216225	27	4.51945	0.465758	3.54226	5.32625	1.78399	0.0896352	0.103057	0.332266	3.52705	0.00164962	FALSE	FALSE	FALSE	FALSE	FALSE	FALSE	TRUE	TRUE	FALSE	FALSE	FALSE	TRUE	TRUE	TRUE	FALSE	TRUE	FALSE	FALSE	FALSE	FALSE	FALSE	FALSE	group1_hc	Group1
YBX1_seq.9751.72	27	14.1976	0.568957	13.5269	16.3337	2.80682	0.109496	0.0400742	27	9.89518	0.50612	8.50088	10.8664	2.36547	0.0974028	0.0511481	0.000585126	-0.120982	0.904672	FALSE	TRUE	FALSE	FALSE	TRUE	FALSE	FALSE	FALSE	FALSE	FALSE	FALSE	TRUE	TRUE	FALSE	FALSE	FALSE	FALSE	FALSE	FALSE	FALSE	FALSE	TRUE	group3_remainder	Group3
YBX2_seq.6372.7	27	17.0704	0.184806	16.4674	17.3987	0.93128	0.035566	0.0108261	27	1.40418	1.62447	0	4.80632	4.80632	0.312629	1.15688	0.184478	2.37807	0.0253621	FALSE	FALSE	TRUE	TRUE	FALSE	TRUE	TRUE	TRUE	FALSE	FALSE	TRUE	TRUE	FALSE	TRUE	FALSE	FALSE	FALSE	FALSE	FALSE	FALSE	TRUE	FALSE	group2	Group2
YEATS4_seq.17474.106	27	11.2845	0.251819	10.867	11.7601	0.893126	0.0484626	0.0223154	27	4.91989	0.668898	3.57168	6.29884	2.72716	0.128729	0.135958	0.471752	4.72507	7.59804e-05	FALSE	FALSE	FALSE	TRUE	FALSE	FALSE	TRUE	TRUE	FALSE	FALSE	TRUE	TRUE	FALSE	TRUE	FALSE	TRUE	FALSE	FALSE	FALSE	FALSE	FALSE	FALSE	group1_hc	Group1
YES1_seq.2878.66	27	13.45	0.433681	12.5597	14.2994	1.73974	0.083462	0.032244	27	4.25299	1.63699	0.111031	6.23534	6.12431	0.315039	0.384903	0.00852224	-0.463559	0.646974	FALSE	FALSE	TRUE	TRUE	TRUE	TRUE	FALSE	FALSE	FALSE	FALSE	TRUE	TRUE	FALSE	FALSE	FALSE	FALSE	FALSE	FALSE	FALSE	FALSE	FALSE	TRUE	group3_remainder	Group3
YIPF6_seq.9984.12	27	11.2791	0.100286	11.1521	11.5945	0.442357	0.0193001	0.00889139	27	3.82671	0.724649	1.89918	5.2292	3.33003	0.139459	0.189366	0.0494601	-1.14054	0.264868	FALSE	FALSE	FALSE	TRUE	FALSE	FALSE	FALSE	FALSE	FALSE	FALSE	TRUE	TRUE	FALSE	TRUE	FALSE	FALSE	FALSE	FALSE	FALSE	FALSE	FALSE	TRUE	group3_remainder	Group3
YJEFN3_seq.24437.6	27	10.3834	0.071985	10.2845	10.5201	0.235616	0.0138535	0.0069327	27	2.65503	0.862658	1.46467	4.41278	2.94811	0.166019	0.324914	0.0111381	-0.530649	0.600345	FALSE	FALSE	TRUE	TRUE	FALSE	TRUE	FALSE	FALSE	FALSE	FALSE	TRUE	TRUE	FALSE	TRUE	FALSE	FALSE	FALSE	FALSE	FALSE	FALSE	FALSE	TRUE	group3_remainder	Group3
YJU2_seq.23571.93	27	15.0145	0.42594	13.939	15.6341	1.69504	0.0819722	0.0283686	27	4.14872	0.623046	2.95047	5.00854	2.05807	0.119905	0.150178	0.339134	3.58178	0.00143736	FALSE	FALSE	FALSE	FALSE	TRUE	FALSE	TRUE	TRUE	FALSE	FALSE	FALSE	TRUE	TRUE	FALSE	FALSE	TRUE	FALSE	FALSE	FALSE	FALSE	FALSE	FALSE	group1_hc	Group1
YME1L1_seq.11190.129	27	11.7726	0.104743	11.5528	11.9617	0.408879	0.0201577	0.00889712	27	5.95878	0.584836	4.35896	6.8125	2.45354	0.112552	0.0981469	0.170784	2.26913	0.032147	FALSE	FALSE	FALSE	FALSE	FALSE	FALSE	TRUE	TRUE	FALSE	FALSE	FALSE	TRUE	TRUE	TRUE	FALSE	TRUE	FALSE	FALSE	FALSE	FALSE	FALSE	FALSE	group1_hc	Group1
YTHDC1_seq.8878.48	27	10.9808	0.182584	10.682	11.3755	0.693518	0.0351382	0.0166276	27	5.62414	0.340596	4.98505	6.30214	1.31709	0.0655478	0.0605597	0.000152019	0.0616526	0.95133	FALSE	FALSE	FALSE	FALSE	FALSE	FALSE	FALSE	FALSE	FALSE	FALSE	FALSE	TRUE	TRUE	TRUE	FALSE	FALSE	FALSE	FALSE	FALSE	FALSE	FALSE	TRUE	group3_remainder	Group3
YWHAB_seq.12414.31	27	16.5121	0.346374	15.4182	16.9398	1.52166	0.0666597	0.0209769	27	7.24302	0.599499	5.43296	8.18572	2.75276	0.115374	0.0827693	0.0725389	-1.39832	0.174298	FALSE	FALSE	FALSE	TRUE	FALSE	FALSE	FALSE	FALSE	FALSE	FALSE	TRUE	TRUE	FALSE	TRUE	FALSE	FALSE	FALSE	FALSE	FALSE	FALSE	FALSE	TRUE	group3_remainder	Group3
YWHAB_seq.14156.33	27	17.4464	0.359808	16.2444	18.0229	1.77849	0.0692451	0.0206237	27	7.24302	0.599499	5.43296	8.18572	2.75276	0.115374	0.0827693	0.0896776	-1.56933	0.129143	FALSE	FALSE	FALSE	TRUE	FALSE	FALSE	FALSE	FALSE	FALSE	FALSE	TRUE	TRUE	FALSE	TRUE	FALSE	FALSE	FALSE	FALSE	FALSE	FALSE	FALSE	TRUE	group3_remainder	Group3
YWHAE_seq.14157.21	27	13.0852	0.767896	11.9299	15.7129	3.78303	0.147782	0.0586845	27	9.12628	0.698657	7.92	10.6333	2.71327	0.134457	0.0765544	0.291398	3.20636	0.00365852	FALSE	TRUE	FALSE	TRUE	TRUE	FALSE	TRUE	TRUE	FALSE	FALSE	TRUE	TRUE	FALSE	FALSE	FALSE	TRUE	FALSE	FALSE	FALSE	FALSE	FALSE	FALSE	group1_hc	Group1
YWHAG_seq.4179.57	27	16.2688	0.531162	15.0457	17.2703	2.22461	0.102222	0.0326491	27	6.96324	0.605254	5.45845	7.89093	2.43248	0.116481	0.0869213	0.0247908	0.797198	0.432843	FALSE	FALSE	FALSE	FALSE	TRUE	FALSE	FALSE	FALSE	FALSE	FALSE	FALSE	TRUE	TRUE	FALSE	FALSE	FALSE	FALSE	FALSE	FALSE	FALSE	FALSE	TRUE	group3_remainder	Group3
YWHAG_seq.8901.40	27	15.9141	0.42609	14.9798	16.5274	1.54759	0.0820011	0.0267744	27	6.96324	0.605254	5.45845	7.89093	2.43248	0.116481	0.0869213	0.00166321	0.204082	0.839941	FALSE	FALSE	FALSE	FALSE	FALSE	FALSE	FALSE	FALSE	FALSE	FALSE	FALSE	TRUE	TRUE	TRUE	FALSE	FALSE	FALSE	FALSE	FALSE	FALSE	FALSE	TRUE	group3_remainder	Group3
YWHAH_seq.22049.24	27	11.3248	0.375645	10.3951	12.0976	1.70243	0.0722928	0.0331702	27	6.72876	0.739178	5.15015	8.02381	2.87366	0.142255	0.109854	0.0322143	0.912232	0.37036	FALSE	FALSE	FALSE	TRUE	TRUE	FALSE	FALSE	FALSE	FALSE	FALSE	TRUE	TRUE	FALSE	FALSE	FALSE	FALSE	FALSE	FALSE	FALSE	FALSE	FALSE	TRUE	group3_remainder	Group3
YWHAH_seq.4707.50	27	14.1399	0.623876	13.2067	15.1186	1.91197	0.120065	0.0441218	27	6.72876	0.739178	5.15015	8.02381	2.87366	0.142255	0.109854	0.00280601	0.265231	0.793006	FALSE	FALSE	FALSE	TRUE	TRUE	FALSE	FALSE	FALSE	FALSE	FALSE	TRUE	TRUE	FALSE	FALSE	FALSE	FALSE	FALSE	FALSE	FALSE	FALSE	FALSE	TRUE	group3_remainder	Group3
YWHAQ_seq.7625.27	27	13.5771	0.321496	12.8717	14.2409	1.3692	0.061872	0.0236793	27	8.02667	0.60583	6.94052	9.07476	2.13424	0.116592	0.0754771	0.11533	1.8053	0.0830857	FALSE	TRUE	FALSE	FALSE	FALSE	FALSE	TRUE	FALSE	FALSE	FALSE	FALSE	TRUE	TRUE	TRUE	FALSE	FALSE	FALSE	FALSE	FALSE	FALSE	FALSE	TRUE	group3_remainder	Group3
YWHAZ_seq.5858.6	27	17.8353	0.377063	16.5816	18.3618	1.78015	0.0725659	0.0211414	27	8.96145	0.817031	7.02048	10.8587	3.8382	0.157238	0.0911717	0.0162206	0.642028	0.526699	FALSE	TRUE	FALSE	TRUE	FALSE	FALSE	FALSE	FALSE	FALSE	FALSE	TRUE	TRUE	FALSE	TRUE	FALSE	FALSE	FALSE	FALSE	FALSE	FALSE	FALSE	TRUE	group3_remainder	Group3
YY1_seq.17337.1	27	12.667	1.78158	9.37931	15.1752	5.79592	0.342865	0.140647	27	5.24904	0.59391	3.33914	6.23228	2.89314	0.114298	0.113146	0.0724457	1.39736	0.174586	FALSE	FALSE	FALSE	TRUE	TRUE	FALSE	TRUE	FALSE	FALSE	FALSE	TRUE	TRUE	FALSE	FALSE	FALSE	FALSE	FALSE	FALSE	FALSE	FALSE	TRUE	FALSE	group2	Group2
YY2_seq.21913.5	27	13.1936	0.608682	12.3079	14.8267	2.51883	0.117141	0.0461346	27	1.55094	0.40213	0.847997	2.45154	1.60354	0.0773899	0.259281	0.000229644	0.0757788	0.940198	FALSE	FALSE	TRUE	FALSE	TRUE	FALSE	FALSE	FALSE	FALSE	FALSE	FALSE	TRUE	TRUE	FALSE	FALSE	FALSE	FALSE	FALSE	FALSE	FALSE	FALSE	TRUE	group3_remainder	Group3
ZADH2_seq.17345.12	27	14.1511	1.20824	10.1712	15.5787	5.40744	0.232525	0.0853808	27	3.3787	1.00108	0.0840643	5.48027	5.3962	0.192658	0.296292	0.569448	5.75022	5.42948e-06	FALSE	FALSE	TRUE	TRUE	TRUE	FALSE	TRUE	TRUE	FALSE	FALSE	TRUE	TRUE	FALSE	FALSE	TRUE	FALSE	FALSE	FALSE	FALSE	FALSE	FALSE	FALSE	group1	Group1
ZAP70_seq.3837.6	27	11.6057	0.324777	10.9864	12.5508	1.56437	0.0625033	0.0279842	27	0.278508	0.414073	0	1.64616	1.64616	0.0796883	1.48675	3.6877e-05	-0.0303638	0.976018	FALSE	FALSE	FALSE	FALSE	FALSE	TRUE	FALSE	FALSE	FALSE	FALSE	TRUE	TRUE	TRUE	TRUE	FALSE	FALSE	FALSE	FALSE	FALSE	TRUE	FALSE	FALSE	group3_sameExp	Group3
ZAP70_seq.4476.22	27	14.78	0.254261	14.2602	15.2259	0.965759	0.0489325	0.0172031	27	0.278508	0.414073	0	1.64616	1.64616	0.0796883	1.48675	0.10848	-1.74413	0.0934215	FALSE	FALSE	FALSE	FALSE	FALSE	TRUE	FALSE	FALSE	FALSE	FALSE	TRUE	TRUE	TRUE	TRUE	FALSE	FALSE	FALSE	FALSE	FALSE	TRUE	FALSE	FALSE	group3_sameExp	Group3
ZBP1_seq.22831.11	27	9.06895	0.765692	8.67527	12.4773	3.80198	0.147357	0.08443	27	0.271164	0.67112	0	2.77821	2.77821	0.129157	2.47496	0.63383	6.57832	6.83602e-07	FALSE	FALSE	TRUE	TRUE	TRUE	TRUE	TRUE	TRUE	FALSE	FALSE	TRUE	TRUE	FALSE	FALSE	TRUE	FALSE	FALSE	FALSE	FALSE	FALSE	FALSE	FALSE	group1	Group1
ZBTB10_seq.25075.2	27	11.0596	0.158629	10.7737	11.4387	0.664964	0.0305282	0.014343	27	2.42553	0.978335	0.0285692	3.849	3.82043	0.188281	0.403348	0.165633	2.22774	0.0351308	FALSE	FALSE	TRUE	TRUE	FALSE	TRUE	TRUE	TRUE	FALSE	FALSE	TRUE	TRUE	FALSE	TRUE	FALSE	FALSE	FALSE	FALSE	FALSE	FALSE	TRUE	FALSE	group2	Group2
ZBTB16_seq.22034.61	27	13.0406	0.147796	12.8255	13.4905	0.665008	0.0284433	0.0113335	27	0.527274	1.26191	0	4.749	4.749	0.242855	2.39327	0.0300312	0.879787	0.387354	FALSE	FALSE	TRUE	TRUE	FALSE	TRUE	FALSE	FALSE	FALSE	FALSE	TRUE	TRUE	FALSE	TRUE	FALSE	FALSE	FALSE	FALSE	FALSE	FALSE	FALSE	TRUE	group3_remainder	Group3
ZBTB33_seq.12785.49	27	8.56491	0.121962	8.21881	8.77447	0.555659	0.0234716	0.0142397	27	3.40764	0.640367	2.12433	4.68538	2.56105	0.123239	0.187921	0.00276975	0.263507	0.79432	FALSE	FALSE	FALSE	TRUE	FALSE	FALSE	FALSE	FALSE	FALSE	FALSE	TRUE	TRUE	FALSE	TRUE	FALSE	FALSE	FALSE	FALSE	FALSE	FALSE	FALSE	TRUE	group3_remainder	Group3
ZBTB7A_seq.25124.21	27	11.6528	0.238818	11.2571	12.1917	0.934553	0.0459605	0.0204944	27	2.71728	0.701869	1.34483	4.05311	2.70828	0.135075	0.258299	0.192178	2.43873	0.0221801	FALSE	FALSE	TRUE	TRUE	FALSE	FALSE	TRUE	TRUE	FALSE	FALSE	TRUE	TRUE	FALSE	TRUE	FALSE	FALSE	FALSE	FALSE	FALSE	FALSE	TRUE	FALSE	group2	Group2
ZC3H12A_seq.23680.1	27	11.6565	0.226617	11.249	12.174	0.925069	0.0436125	0.0194413	27	2.96536	1.35698	0.925999	5.99367	5.06768	0.261152	0.457612	0.4225	4.27668	0.000242805	FALSE	FALSE	TRUE	TRUE	FALSE	TRUE	TRUE	TRUE	FALSE	FALSE	TRUE	TRUE	FALSE	TRUE	FALSE	FALSE	FALSE	FALSE	FALSE	FALSE	TRUE	FALSE	group2	Group2
ZC3H8_seq.22832.9	27	12.5697	0.104577	12.329	12.7549	0.425973	0.0201258	0.00831976	27	3.84882	0.530108	2.93168	4.95977	2.02809	0.102019	0.137733	0.0780977	1.45528	0.158035	FALSE	FALSE	FALSE	FALSE	FALSE	FALSE	TRUE	FALSE	FALSE	FALSE	FALSE	TRUE	TRUE	TRUE	FALSE	FALSE	FALSE	FALSE	FALSE	FALSE	FALSE	TRUE	group3_remainder	Group3
ZC4H2_seq.21117.18	27	11.6349	0.381868	10.986	12.6632	1.67724	0.0734905	0.0328208	27	2.58318	1.60041	0	5.11187	5.11187	0.307998	0.619547	0.0679425	1.34996	0.189127	FALSE	FALSE	TRUE	TRUE	TRUE	TRUE	TRUE	FALSE	FALSE	FALSE	TRUE	TRUE	FALSE	FALSE	FALSE	FALSE	FALSE	FALSE	FALSE	FALSE	TRUE	FALSE	group2	Group2
ZCCHC17_seq.21811.20	27	12.5977	0.471951	11.566	13.2106	1.64459	0.090827	0.0374633	27	5.3738	0.600849	3.91934	7.25559	3.33625	0.115633	0.111811	0.063034	1.29687	0.206519	FALSE	FALSE	FALSE	TRUE	TRUE	FALSE	TRUE	FALSE	FALSE	FALSE	TRUE	TRUE	FALSE	FALSE	FALSE	FALSE	FALSE	FALSE	FALSE	FALSE	TRUE	FALSE	group2	Group2
ZCCHC18_seq.22833.74	27	13.1774	0.299663	12.2475	13.5894	1.34184	0.0576702	0.0227407	27	1.04317	0.981081	0	3.75916	3.75916	0.188809	0.940478	0.0964868	-1.63394	0.114803	FALSE	FALSE	TRUE	TRUE	FALSE	TRUE	FALSE	FALSE	FALSE	FALSE	TRUE	TRUE	FALSE	TRUE	FALSE	FALSE	FALSE	FALSE	FALSE	FALSE	FALSE	TRUE	group3_remainder	Group3
ZDHHC14_seq.11677.17	27	8.7052	0.0963684	8.45966	8.8912	0.431544	0.0185461	0.0110702	27	2.26155	1.23734	0.137504	4.69042	4.55291	0.238125	0.54712	0.0418662	1.04517	0.305944	FALSE	FALSE	TRUE	TRUE	FALSE	TRUE	TRUE	FALSE	TRUE	FALSE	TRUE	FALSE	FALSE	TRUE	FALSE	FALSE	TRUE	FALSE	FALSE	FALSE	FALSE	FALSE	group3_basement	Group3
ZDHHC4_seq.22834.21	27	11.513	0.2151	11.1249	12.1467	1.02181	0.0413961	0.0186833	27	5.1003	0.889751	1.68706	6.33181	4.64475	0.171233	0.174451	0.00565671	0.377124	0.709264	FALSE	FALSE	FALSE	TRUE	FALSE	FALSE	FALSE	FALSE	FALSE	FALSE	TRUE	TRUE	FALSE	TRUE	FALSE	FALSE	FALSE	FALSE	FALSE	FALSE	FALSE	TRUE	group3_remainder	Group3
ZFAND1_seq.19173.5	27	15.4013	0.543658	14.3676	16.3659	1.99828	0.104627	0.0352996	27	5.70023	0.50002	4.67525	6.96474	2.28949	0.0962289	0.0877193	0.0251249	0.802689	0.42972	FALSE	FALSE	FALSE	FALSE	TRUE	FALSE	FALSE	FALSE	FALSE	FALSE	FALSE	TRUE	TRUE	FALSE	FALSE	FALSE	FALSE	FALSE	FALSE	FALSE	FALSE	TRUE	group3_remainder	Group3
ZFAND2B_seq.23319.6	27	15.5912	0.253473	14.7375	15.9438	1.20627	0.0487809	0.0162574	27	4.52581	0.414798	3.85798	5.63081	1.77283	0.0798279	0.0916515	0.1355	1.97951	0.0588702	FALSE	FALSE	FALSE	FALSE	FALSE	FALSE	TRUE	FALSE	FALSE	FALSE	FALSE	TRUE	TRUE	TRUE	FALSE	FALSE	FALSE	FALSE	FALSE	FALSE	FALSE	TRUE	group3_remainder	Group3
ZFAND3_seq.21875.31	27	12.046	0.194811	11.6856	12.4554	0.769773	0.0374915	0.0161723	27	4.94763	0.725664	3.19692	6.1471	2.95018	0.139654	0.146669	0.001901	-0.21821	0.829037	FALSE	FALSE	FALSE	TRUE	FALSE	FALSE	FALSE	FALSE	FALSE	FALSE	TRUE	TRUE	FALSE	TRUE	FALSE	FALSE	FALSE	FALSE	FALSE	FALSE	FALSE	TRUE	group3_remainder	Group3
ZFAND5_seq.18317.111	27	12.9009	1.57159	10.4739	15.3932	4.91928	0.302452	0.12182	27	6.00975	0.826009	4.81353	8.11359	3.30006	0.158965	0.137445	0.328174	3.49457	0.00178971	FALSE	FALSE	FALSE	TRUE	TRUE	FALSE	TRUE	TRUE	FALSE	FALSE	TRUE	TRUE	FALSE	FALSE	FALSE	TRUE	FALSE	FALSE	FALSE	FALSE	FALSE	FALSE	group1_hc	Group1
ZFP36_seq.22395.7	27	10.6023	0.464814	9.98012	11.7308	1.75065	0.0894535	0.0438407	27	4.33422	1.53951	0.85599	6.76434	5.90835	0.29628	0.3552	0.2382	-2.79589	0.00980375	FALSE	FALSE	TRUE	TRUE	TRUE	TRUE	FALSE	TRUE	FALSE	FALSE	TRUE	TRUE	FALSE	FALSE	FALSE	FALSE	FALSE	FALSE	FALSE	FALSE	FALSE	TRUE	group3_remainder	Group3
ZFP91_seq.13651.54	27	9.07745	0.09356	8.9474	9.30152	0.354127	0.0180056	0.0103069	27	4.86484	0.545094	3.30159	5.71507	2.41348	0.104903	0.112048	0.040029	-1.02101	0.317031	FALSE	FALSE	FALSE	FALSE	FALSE	FALSE	FALSE	FALSE	FALSE	FALSE	FALSE	TRUE	TRUE	TRUE	FALSE	FALSE	FALSE	FALSE	FALSE	FALSE	FALSE	TRUE	group3_remainder	Group3
ZFYVE27_seq.13432.9	27	10.3342	0.0604705	10.2501	10.4589	0.208864	0.0116375	0.00585152	27	4.28929	0.428687	3.46336	5.27501	1.81165	0.0825009	0.0999436	0.0045072	-0.336438	0.739349	FALSE	FALSE	FALSE	FALSE	FALSE	FALSE	FALSE	FALSE	FALSE	FALSE	FALSE	TRUE	TRUE	TRUE	FALSE	FALSE	FALSE	FALSE	FALSE	FALSE	FALSE	TRUE	group3_remainder	Group3
ZFYVE27_seq.9102.28	27	11.6018	0.522821	10.4805	12.4559	1.97538	0.100617	0.0450639	27	4.28929	0.428687	3.46336	5.27501	1.81165	0.0825009	0.0999436	0.152312	2.11943	0.0441603	FALSE	FALSE	FALSE	FALSE	TRUE	FALSE	TRUE	TRUE	FALSE	FALSE	FALSE	TRUE	TRUE	FALSE	FALSE	TRUE	FALSE	FALSE	FALSE	FALSE	FALSE	FALSE	group1_hc	Group1
ZG16_seq.8219.14	27	9.17652	0.0719676	9.02722	9.31029	0.283072	0.0138502	0.00784258	27	0.0616013	0.150059	0	0.613532	0.613532	0.0288788	2.43596	0.0131814	0.577873	0.568519	TRUE	FALSE	FALSE	FALSE	FALSE	TRUE	FALSE	FALSE	FALSE	FALSE	TRUE	TRUE	TRUE	TRUE	FALSE	FALSE	FALSE	FALSE	TRUE	FALSE	FALSE	FALSE	group3_lowFPKM	Group3
ZG16B_seq.8310.6	27	13.1844	0.426553	12.3697	14.0487	1.67902	0.0820901	0.0323528	27	1.09708	1.33917	0	4.53107	4.53107	0.257724	1.22067	0.0946835	1.61699	0.118431	FALSE	FALSE	TRUE	TRUE	TRUE	TRUE	TRUE	FALSE	FALSE	FALSE	TRUE	TRUE	FALSE	FALSE	FALSE	FALSE	FALSE	FALSE	FALSE	FALSE	TRUE	FALSE	group2	Group2
ZHX1_seq.12751.26	27	11.418	0.508809	10.4727	12.773	2.3003	0.0979204	0.044562	27	4.31499	0.867722	2.28392	5.91193	3.62801	0.166993	0.201095	0.463308	4.64561	9.33658e-05	FALSE	FALSE	FALSE	TRUE	TRUE	FALSE	TRUE	TRUE	FALSE	FALSE	TRUE	TRUE	FALSE	FALSE	FALSE	TRUE	FALSE	FALSE	FALSE	FALSE	FALSE	FALSE	group1_hc	Group1
ZHX2_seq.24955.116	27	11.2103	1.11762	9.31981	14.4519	5.13204	0.215086	0.0996959	27	2.729	1.56472	0.0565835	6.41937	6.36279	0.301131	0.573367	0.849128	11.8618	9.20335e-12	FALSE	FALSE	TRUE	TRUE	TRUE	TRUE	TRUE	TRUE	FALSE	FALSE	TRUE	TRUE	FALSE	FALSE	TRUE	FALSE	FALSE	FALSE	FALSE	FALSE	FALSE	FALSE	group1	Group1
ZHX3_seq.10036.201	27	13.8874	0.139894	13.4774	14.1893	0.71196	0.0269225	0.0100735	27	2.80536	0.815591	1.32769	4.44956	3.12187	0.156961	0.290726	0.0128527	0.570528	0.573412	FALSE	FALSE	TRUE	TRUE	FALSE	FALSE	FALSE	FALSE	FALSE	FALSE	TRUE	TRUE	FALSE	TRUE	FALSE	FALSE	FALSE	FALSE	FALSE	FALSE	FALSE	TRUE	group3_remainder	Group3
ZKSCAN7_seq.23570.87	27	11.1174	0.0833586	10.9972	11.3669	0.369676	0.0160424	0.00749804	27	0.779621	1.00314	0	3.51096	3.51096	0.193055	1.2867	3.45174e-05	0.0293763	0.976798	FALSE	FALSE	TRUE	TRUE	FALSE	TRUE	FALSE	FALSE	FALSE	FALSE	TRUE	TRUE	FALSE	TRUE	FALSE	FALSE	FALSE	FALSE	FALSE	FALSE	FALSE	TRUE	group3_remainder	Group3
ZNF10_seq.11567.23	27	13.1796	0.0911856	12.9393	13.3012	0.361886	0.0175487	0.00691871	27	2.70436	0.983756	0.0285692	4.9514	4.92283	0.189324	0.363766	0.00317613	0.282235	0.780087	FALSE	FALSE	TRUE	TRUE	FALSE	TRUE	FALSE	FALSE	FALSE	FALSE	TRUE	TRUE	FALSE	TRUE	FALSE	FALSE	FALSE	FALSE	FALSE	FALSE	FALSE	TRUE	group3_remainder	Group3
ZNF134_seq.12787.47	27	8.9374	0.10737	8.7519	9.15399	0.402094	0.0206634	0.0120136	27	2.83732	1.14854	0.0143553	4.09845	4.0841	0.221037	0.404798	0.0603307	1.26693	0.216857	FALSE	FALSE	TRUE	TRUE	FALSE	TRUE	TRUE	FALSE	TRUE	FALSE	TRUE	FALSE	FALSE	TRUE	FALSE	FALSE	TRUE	FALSE	FALSE	FALSE	FALSE	FALSE	group3_basement	Group3
ZNF174_seq.11486.26	27	11.2413	0.205776	11.0296	11.9872	0.957593	0.0396017	0.0183053	27	3.11358	0.45069	2.15381	4.03386	1.88006	0.0867353	0.14475	0.00837978	0.459635	0.64975	FALSE	FALSE	FALSE	FALSE	FALSE	FALSE	FALSE	FALSE	FALSE	FALSE	FALSE	TRUE	TRUE	TRUE	FALSE	FALSE	FALSE	FALSE	FALSE	FALSE	FALSE	TRUE	group3_remainder	Group3
ZNF175_seq.12716.3	27	13.6936	0.119782	13.4692	13.877	0.407825	0.023052	0.00874729	27	2.3076	0.838443	0.918386	4.90014	3.98176	0.161358	0.363339	0.00384554	0.31066	0.758634	FALSE	FALSE	TRUE	TRUE	FALSE	TRUE	FALSE	FALSE	FALSE	FALSE	TRUE	TRUE	FALSE	TRUE	FALSE	FALSE	FALSE	FALSE	FALSE	FALSE	FALSE	TRUE	group3_remainder	Group3
ZNF18_seq.11372.2	27	13.6203	0.271709	13.1796	14.3009	1.12128	0.0522905	0.0199489	27	2.17959	0.572004	0.0143553	2.99095	2.9766	0.110082	0.262437	0.144862	-2.05792	0.0501665	FALSE	FALSE	TRUE	TRUE	FALSE	FALSE	FALSE	FALSE	FALSE	FALSE	TRUE	TRUE	FALSE	TRUE	FALSE	FALSE	FALSE	FALSE	FALSE	FALSE	FALSE	TRUE	group3_remainder	Group3
ZNF180_seq.12771.19	27	9.16018	0.0931333	8.99046	9.39804	0.40758	0.0179235	0.0101672	27	2.59959	0.532798	1.60407	3.66334	2.05927	0.102537	0.204955	0.0389918	-1.00715	0.323513	FALSE	FALSE	FALSE	FALSE	FALSE	FALSE	FALSE	FALSE	FALSE	FALSE	FALSE	TRUE	TRUE	TRUE	FALSE	FALSE	FALSE	FALSE	FALSE	FALSE	FALSE	TRUE	group3_remainder	Group3
ZNF23_seq.11565.58	27	8.84779	0.0656341	8.77445	9.06115	0.286707	0.0126313	0.00741813	27	3.16428	0.431682	2.56071	4.09761	1.5369	0.0830773	0.136424	0.00300602	-0.274549	0.785919	FALSE	FALSE	FALSE	FALSE	FALSE	FALSE	FALSE	FALSE	FALSE	FALSE	FALSE	TRUE	TRUE	TRUE	FALSE	FALSE	FALSE	FALSE	FALSE	FALSE	FALSE	TRUE	group3_remainder	Group3
ZNF230_seq.22838.39	27	10.5024	0.13224	10.3512	10.9457	0.594505	0.0254496	0.0125914	27	1.69965	0.57343	0	2.83996	2.83996	0.110357	0.337381	0.000687839	0.131179	0.896684	FALSE	FALSE	TRUE	TRUE	FALSE	TRUE	FALSE	FALSE	FALSE	FALSE	TRUE	TRUE	FALSE	TRUE	FALSE	FALSE	FALSE	FALSE	FALSE	FALSE	FALSE	TRUE	group3_remainder	Group3
ZNF263_seq.22839.23	27	11.5332	0.0967297	11.3425	11.7318	0.389265	0.0186156	0.00838707	27	4.67013	0.41506	3.68145	5.67242	1.99098	0.0798783	0.0888754	1.93227e-05	0.021979	0.982639	FALSE	FALSE	FALSE	FALSE	FALSE	FALSE	FALSE	FALSE	FALSE	FALSE	FALSE	TRUE	TRUE	TRUE	FALSE	FALSE	FALSE	FALSE	FALSE	FALSE	FALSE	TRUE	group3_remainder	Group3
ZNF264_seq.9993.11	27	12.9103	0.257774	12.4224	13.3423	0.919934	0.0496086	0.0199666	27	2.24618	0.850116	0.0840643	3.24184	3.15778	0.163605	0.378473	0.0388064	-1.00465	0.324689	FALSE	FALSE	TRUE	TRUE	FALSE	TRUE	FALSE	FALSE	FALSE	FALSE	TRUE	TRUE	FALSE	TRUE	FALSE	FALSE	FALSE	FALSE	FALSE	FALSE	FALSE	TRUE	group3_remainder	Group3
ZNF276_seq.14692.3	27	14.5028	0.222841	13.9699	14.8539	0.883974	0.0428857	0.0153654	27	4.12385	0.582244	3.09085	5.34305	2.2522	0.112053	0.141189	0.00119848	-0.173199	0.86389	FALSE	FALSE	FALSE	FALSE	FALSE	FALSE	FALSE	FALSE	FALSE	FALSE	FALSE	TRUE	TRUE	TRUE	FALSE	FALSE	FALSE	FALSE	FALSE	FALSE	FALSE	TRUE	group3_remainder	Group3
ZNF329_seq.12803.9	27	11.0944	0.118636	10.9375	11.4521	0.514593	0.0228315	0.0106933	27	2.01394	0.814153	0.0143553	3.33342	3.31907	0.156684	0.404259	0.000428833	-0.103564	0.918342	FALSE	FALSE	TRUE	TRUE	FALSE	TRUE	FALSE	FALSE	FALSE	FALSE	TRUE	TRUE	FALSE	TRUE	FALSE	FALSE	FALSE	FALSE	FALSE	FALSE	FALSE	TRUE	group3_remainder	Group3
ZNF334_seq.12763.69	27	10.9788	0.0687741	10.8782	11.1464	0.268225	0.0132356	0.00626424	27	0.896226	1.41311	0	4.26828	4.26828	0.271953	1.57674	0.00464445	-0.341545	0.735547	FALSE	FALSE	TRUE	TRUE	FALSE	TRUE	FALSE	FALSE	FALSE	FALSE	TRUE	TRUE	FALSE	TRUE	FALSE	FALSE	FALSE	FALSE	FALSE	FALSE	FALSE	TRUE	group3_remainder	Group3
ZNF34_seq.18265.18	27	12.0647	0.512336	11.1166	13.7934	2.6768	0.0985991	0.0424655	27	1.77222	0.612603	0.933573	2.96901	2.03544	0.117895	0.34567	0.0364232	-0.972111	0.340307	FALSE	FALSE	TRUE	FALSE	TRUE	TRUE	FALSE	FALSE	FALSE	FALSE	TRUE	TRUE	TRUE	FALSE	FALSE	FALSE	FALSE	FALSE	FALSE	FALSE	FALSE	TRUE	group3_remainder	Group3
ZNF358_seq.10529.19	27	10.1318	0.0733835	10.0393	10.3462	0.306844	0.0141227	0.0072429	27	3.47957	1.32944	0	5.2211	5.2211	0.255851	0.38207	0.00361844	0.301313	0.765668	FALSE	FALSE	TRUE	TRUE	FALSE	TRUE	FALSE	FALSE	FALSE	FALSE	TRUE	TRUE	FALSE	TRUE	FALSE	FALSE	FALSE	FALSE	FALSE	FALSE	FALSE	TRUE	group3_remainder	Group3
ZNF382_seq.14616.16	27	6.9549	0.176821	6.67646	7.36452	0.688063	0.0340292	0.0254239	27	1.41521	1.17457	0	3.96162	3.96162	0.226046	0.829962	0.00226014	-0.237974	0.813841	FALSE	FALSE	TRUE	TRUE	FALSE	TRUE	FALSE	FALSE	TRUE	FALSE	TRUE	FALSE	FALSE	TRUE	FALSE	FALSE	TRUE	FALSE	FALSE	FALSE	FALSE	FALSE	group3_basement	Group3
ZNF41_seq.10003.15	27	10.4462	0.059649	10.3251	10.5399	0.214795	0.0114795	0.0057101	27	2.21783	0.459506	1.41684	3.16189	1.74505	0.088432	0.207187	0.068333	1.35411	0.187815	FALSE	FALSE	TRUE	FALSE	FALSE	FALSE	TRUE	FALSE	FALSE	FALSE	FALSE	TRUE	TRUE	TRUE	FALSE	FALSE	FALSE	FALSE	FALSE	FALSE	FALSE	TRUE	group3_remainder	Group3
ZNF410_seq.12843.6	27	9.73762	0.0664153	9.62697	9.92409	0.297124	0.0127816	0.00682049	27	4.896	0.447444	3.847	5.64414	1.79715	0.0861107	0.0913898	0.0942003	1.61243	0.119423	FALSE	FALSE	FALSE	FALSE	FALSE	FALSE	TRUE	FALSE	FALSE	FALSE	FALSE	TRUE	TRUE	TRUE	FALSE	FALSE	FALSE	FALSE	FALSE	FALSE	FALSE	TRUE	group3_remainder	Group3
ZNF415_seq.12811.55	27	10.5524	0.182914	10.2511	11.0035	0.752454	0.0352019	0.0173339	27	1.10702	1.37078	0	3.59216	3.59216	0.263806	1.23825	0.0081598	-0.453512	0.654092	FALSE	FALSE	TRUE	TRUE	FALSE	TRUE	FALSE	FALSE	FALSE	FALSE	TRUE	TRUE	FALSE	TRUE	FALSE	FALSE	FALSE	FALSE	FALSE	FALSE	FALSE	TRUE	group3_remainder	Group3
ZNF483_seq.23414.12	27	11.3467	0.175308	10.9304	11.7344	0.803957	0.0337381	0.0154501	27	0.7254	0.668165	0	2.48543	2.48543	0.128588	0.921099	0.000333244	-0.09129	0.92799	FALSE	FALSE	TRUE	FALSE	FALSE	TRUE	FALSE	FALSE	FALSE	FALSE	TRUE	TRUE	TRUE	TRUE	FALSE	FALSE	FALSE	FALSE	FALSE	TRUE	FALSE	FALSE	group3_sameExp	Group3
ZNF526_seq.14619.8	27	11.1245	0.28771	10.6151	11.7541	1.13907	0.0553698	0.0258627	27	2.61196	0.369338	1.53605	3.30305	1.767	0.0710792	0.141403	0.002627	0.256609	0.799581	FALSE	FALSE	TRUE	FALSE	FALSE	FALSE	FALSE	FALSE	FALSE	FALSE	FALSE	TRUE	TRUE	TRUE	FALSE	FALSE	FALSE	FALSE	FALSE	FALSE	FALSE	TRUE	group3_remainder	Group3
ZNF560_seq.12543.76	27	10.7341	0.10742	10.5791	11.0666	0.487433	0.0206729	0.0100074	27	0.49794	1.22919	0	3.88557	3.88557	0.236557	2.46854	0.000667524	0.129226	0.898213	FALSE	FALSE	TRUE	TRUE	FALSE	TRUE	FALSE	FALSE	FALSE	FALSE	TRUE	TRUE	FALSE	TRUE	FALSE	FALSE	FALSE	FALSE	FALSE	FALSE	FALSE	TRUE	group3_remainder	Group3
ZNF566_seq.12795.2	27	11.4774	0.105821	11.3027	11.7738	0.471114	0.0203652	0.00921992	27	2.11578	0.900669	0.0565835	5.01391	4.95733	0.173334	0.425692	0.0917672	1.58933	0.124553	FALSE	FALSE	TRUE	TRUE	FALSE	TRUE	TRUE	FALSE	FALSE	FALSE	TRUE	TRUE	FALSE	TRUE	FALSE	FALSE	FALSE	FALSE	FALSE	FALSE	TRUE	FALSE	group2	Group2
ZNF580_seq.24430.11	27	11.4566	0.202447	11.2377	12.2803	1.04258	0.0389609	0.0176707	27	3.80495	0.71559	2.62527	5.02192	2.39665	0.137715	0.188068	0.134106	1.96772	0.0602886	FALSE	FALSE	FALSE	FALSE	FALSE	FALSE	TRUE	FALSE	FALSE	FALSE	FALSE	TRUE	TRUE	TRUE	FALSE	FALSE	FALSE	FALSE	FALSE	FALSE	FALSE	TRUE	group3_remainder	Group3
ZNF593_seq.23618.23	27	11.7988	1.34839	9.71909	14.3712	4.65214	0.259498	0.114282	27	5.73929	0.690317	3.99005	6.98573	2.99568	0.132851	0.120279	0.155124	2.14246	0.0420821	FALSE	FALSE	FALSE	TRUE	TRUE	FALSE	TRUE	TRUE	FALSE	FALSE	TRUE	TRUE	FALSE	FALSE	FALSE	TRUE	FALSE	FALSE	FALSE	FALSE	FALSE	FALSE	group1_hc	Group1
ZNF69_seq.22842.85	27	12.0174	0.13406	11.7617	12.3116	0.549942	0.0257998	0.0111555	27	1.43361	1.21497	0	3.50462	3.50462	0.233822	0.847493	0.0699543	1.37128	0.182473	FALSE	FALSE	TRUE	TRUE	FALSE	TRUE	TRUE	FALSE	FALSE	FALSE	TRUE	TRUE	FALSE	TRUE	FALSE	FALSE	FALSE	FALSE	FALSE	FALSE	TRUE	FALSE	group2	Group2
ZNF696_seq.22841.16	27	13.63	0.0846201	13.4376	13.7463	0.308683	0.0162851	0.00620838	27	2.72284	0.730315	1.47508	4.57592	3.10083	0.140549	0.268218	0.0055724	0.374287	0.711347	FALSE	FALSE	TRUE	TRUE	FALSE	FALSE	FALSE	FALSE	FALSE	FALSE	TRUE	TRUE	FALSE	TRUE	FALSE	FALSE	FALSE	FALSE	FALSE	FALSE	FALSE	TRUE	group3_remainder	Group3
ZNF75D_seq.11596.47	27	10.2552	0.0581463	10.1747	10.4588	0.284063	0.0111903	0.00566994	27	2.30009	0.533498	1.3505	3.46467	2.11417	0.102672	0.231947	0.0287646	0.860473	0.397706	FALSE	FALSE	TRUE	FALSE	FALSE	FALSE	FALSE	FALSE	FALSE	FALSE	FALSE	TRUE	TRUE	TRUE	FALSE	FALSE	FALSE	FALSE	FALSE	FALSE	FALSE	TRUE	group3_remainder	Group3
ZNF774_seq.12760.34	27	10.6924	0.0846252	10.5747	10.8831	0.308382	0.0162861	0.00791449	27	1.18258	0.598022	0.15056	2.55582	2.40526	0.115089	0.505691	0.109438	-1.75276	0.0919009	FALSE	FALSE	TRUE	FALSE	FALSE	TRUE	FALSE	FALSE	FALSE	FALSE	TRUE	TRUE	TRUE	TRUE	FALSE	FALSE	FALSE	FALSE	FALSE	TRUE	FALSE	FALSE	group3_sameExp	Group3
ZNF843_seq.8321.27	27	10.3994	0.0898737	10.2813	10.6475	0.366191	0.0172962	0.00864224	27	0.190387	0.199165	0	0.704872	0.704872	0.0383293	1.0461	0.0856527	-1.53033	0.138492	TRUE	FALSE	FALSE	FALSE	FALSE	TRUE	FALSE	FALSE	FALSE	FALSE	TRUE	TRUE	TRUE	TRUE	FALSE	FALSE	FALSE	FALSE	TRUE	FALSE	FALSE	FALSE	group3_lowFPKM	Group3
ZNRF3_seq.10390.21	27	13.6007	0.435909	12.4029	14.5338	2.13084	0.0838907	0.0320504	27	2.23533	1.11549	0	4.21335	4.21335	0.214675	0.499025	0.0585106	1.24646	0.224148	FALSE	FALSE	TRUE	TRUE	TRUE	TRUE	TRUE	FALSE	FALSE	FALSE	TRUE	TRUE	FALSE	FALSE	FALSE	FALSE	FALSE	FALSE	FALSE	FALSE	TRUE	FALSE	group2	Group2
ZNRF3_seq.14122.132	27	11.3261	0.0652	11.2052	11.4403	0.235101	0.0125477	0.00575661	27	2.23533	1.11549	0	4.21335	4.21335	0.214675	0.499025	0.123572	-1.87747	0.0721699	FALSE	FALSE	TRUE	TRUE	FALSE	TRUE	FALSE	FALSE	FALSE	FALSE	TRUE	TRUE	FALSE	TRUE	FALSE	FALSE	FALSE	FALSE	FALSE	FALSE	FALSE	TRUE	group3_remainder	Group3
ZNRF4_seq.9467.24	27	10.4767	0.0761764	10.387	10.7347	0.347641	0.0146602	0.00727103	27	0.000531677	0.00276268	0	0.0143553	0.0143553	0.000531677	5.19615	0.000147418	-0.0607124	0.952071	TRUE	FALSE	FALSE	FALSE	FALSE	TRUE	FALSE	FALSE	FALSE	FALSE	TRUE	TRUE	TRUE	TRUE	FALSE	FALSE	FALSE	FALSE	TRUE	FALSE	FALSE	FALSE	group3_lowFPKM	Group3
ZP4_seq.7766.25	27	13.6633	0.193045	13.1423	13.9982	0.855861	0.0371516	0.0141287	27	0.0430402	0.193667	0	1.0072	1.0072	0.0372713	4.49968	0.00952302	0.49027	0.628218	TRUE	FALSE	FALSE	FALSE	FALSE	TRUE	FALSE	FALSE	FALSE	FALSE	TRUE	TRUE	TRUE	TRUE	FALSE	FALSE	FALSE	FALSE	TRUE	FALSE	FALSE	FALSE	group3_lowFPKM	Group3
ZPBP_seq.8635.283	27	13.9505	0.0996055	13.7627	14.1255	0.362773	0.0191691	0.00713995	27	0.0131788	0.0432775	0	0.201634	0.201634	0.00832875	3.28386	0.0184194	0.684928	0.499691	TRUE	FALSE	FALSE	FALSE	FALSE	TRUE	FALSE	FALSE	FALSE	FALSE	TRUE	TRUE	TRUE	TRUE	FALSE	FALSE	FALSE	FALSE	TRUE	FALSE	FALSE	FALSE	group3_lowFPKM	Group3
ZPBP2_seq.10710.23	27	7.2113	0.106234	7.03413	7.42245	0.388317	0.0204448	0.0147317	27	0.122395	0.344389	0	1.43829	1.43829	0.0662778	2.81374	8.52491e-07	-0.00461652	0.996353	TRUE	FALSE	FALSE	FALSE	FALSE	TRUE	FALSE	FALSE	FALSE	FALSE	TRUE	TRUE	TRUE	TRUE	FALSE	FALSE	FALSE	FALSE	TRUE	FALSE	FALSE	FALSE	group3_lowFPKM	Group3
ZPLD1_seq.5590.11	27	11.8043	0.166691	11.5438	12.3352	0.791439	0.0320797	0.0141212	27	0.0787081	0.220304	0	1.14405	1.14405	0.0423976	2.799	0.0198946	-0.712364	0.482836	TRUE	FALSE	FALSE	FALSE	FALSE	TRUE	FALSE	FALSE	FALSE	FALSE	TRUE	TRUE	TRUE	TRUE	FALSE	FALSE	FALSE	FALSE	TRUE	FALSE	FALSE	FALSE	group3_lowFPKM	Group3
ZRANB1_seq.21754.5	27	11.4999	0.283469	10.9996	12.2181	1.21848	0.0545537	0.0246496	27	3.08333	0.486944	1.76129	4.02237	2.26108	0.0937125	0.157928	0.0128139	-0.569653	0.573996	FALSE	FALSE	FALSE	FALSE	FALSE	FALSE	FALSE	FALSE	FALSE	FALSE	FALSE	TRUE	TRUE	TRUE	FALSE	FALSE	FALSE	FALSE	FALSE	FALSE	FALSE	TRUE	group3_remainder	Group3
ZSWIM7_seq.22844.4	27	10.7067	0.0542832	10.6034	10.8174	0.214011	0.0104468	0.00507003	27	4.43467	0.715286	2.86592	5.86443	2.99851	0.137657	0.161294	0.150142	-2.10159	0.0458329	FALSE	FALSE	FALSE	TRUE	FALSE	FALSE	FALSE	TRUE	FALSE	FALSE	TRUE	TRUE	FALSE	TRUE	FALSE	FALSE	FALSE	FALSE	FALSE	FALSE	FALSE	TRUE	group3_remainder	Group3
ZW10_seq.25262.6	27	15.7519	0.331644	14.5688	16.3029	1.73409	0.063825	0.0210543	27	3.8909	0.676171	2.16993	5.0054	2.83548	0.130129	0.173782	0.185803	-2.38854	0.0247847	FALSE	FALSE	FALSE	TRUE	FALSE	FALSE	FALSE	TRUE	FALSE	FALSE	TRUE	TRUE	FALSE	TRUE	FALSE	FALSE	FALSE	FALSE	FALSE	FALSE	FALSE	TRUE	group3_remainder	Group3
ZWILCH_seq.18302.204	27	13.9753	0.1062	13.666	14.2188	0.552802	0.0204383	0.00759914	27	4.76453	0.681028	3.0268	6.17772	3.15092	0.131064	0.142937	0.102291	1.6878	0.103888	FALSE	FALSE	FALSE	TRUE	FALSE	FALSE	TRUE	FALSE	FALSE	FALSE	TRUE	TRUE	FALSE	TRUE	FALSE	FALSE	FALSE	FALSE	FALSE	FALSE	TRUE	FALSE	group2	Group2
ZWINT_seq.18286.3	27	13.6329	0.246381	13.1961	14.2199	1.02383	0.047416	0.0180725	27	6.65571	0.668729	4.9814	8.26393	3.28253	0.128697	0.100474	0.294707	3.23206	0.00343477	FALSE	FALSE	FALSE	TRUE	FALSE	FALSE	TRUE	TRUE	FALSE	FALSE	TRUE	TRUE	FALSE	TRUE	FALSE	TRUE	FALSE	FALSE	FALSE	FALSE	FALSE	FALSE	group1_hc	Group1
ZYX_seq.13632.10	27	13.8394	0.706066	12.6116	15.1204	2.5088	0.135882	0.0510186	27	5.78472	1.69943	0.367371	8.26627	7.8989	0.327056	0.293779	0.343473	3.61651	0.00131675	FALSE	FALSE	TRUE	TRUE	TRUE	FALSE	TRUE	TRUE	FALSE	FALSE	TRUE	TRUE	FALSE	FALSE	TRUE	FALSE	FALSE	FALSE	FALSE	FALSE	FALSE	FALSE	group1	Group1

### Sheet: README
Column	Description
feature_ID	Official gene symbol to SOMAmer reagent pairing
soma_n	Number of cell lines measured on SomaScan assay
soma_mean	SOMAmer reagent log2(RFU) mean
soma_sd	SOMAmer reagent log2(RFU) standard deviation
soma_min	SOMAmer reagent log2(RFU) minimum value
soma_max	SOMAmer reagent log2(RFU) maximum value
soma_range	SOMAmer reagent log2(RFU) range
soma_se	SOMAmer reagent log2(RFU) standard error of the mean
soma_CV	SOMAmer reagent log2(RFU) coeficient of variance
ngs_n	Number of cell lines measured by RNAseq
ngs_mean	SOMAmer reagent log2(RFU) mean
ngs_sd	SOMAmer reagent log2(RFU) standard deviation
ngs_min	SOMAmer reagent log2(RFU) minimum value
ngs_max	SOMAmer reagent log2(RFU) maximum value
ngs_range	SOMAmer reagent log2(RFU) range
ngs_se	SOMAmer reagent log2(RFU) standard error of the mean
ngs_CV	SOMAmer reagent log2(RFU) coeficient of variance
r_sq	r-squared value of Pearson correlation between mRNA and Protein measurements
t	t statistic on linear model fit
p	nominal p-value on model fit
lowFPKM	Reagent grouping criteria: minimum mRNA: ngs_max < 1.6
highFPKM	Reagent grouping criteria: maximum mRNA: ngs_min > 6
PASpan	Reagent grouping criteria: mRNA presence.absence call: ngs_min < 1.6 AND ngs_max > 2
ngsRange	Reagent grouping criteria: mRNA distribution: ngs_range > 2.5
somaSpread	Reagent grouping criteria: protein CV: soma_CV > 0.028
ngsSpread	Reagent grouping criteria: mRNA CV: ngs_CV > 0.3
weakPos	Reagent grouping criteria: Pearson correlation: r > 0.2
rPval	Reagent grouping criteria: p-value: p <= 0.05
somaBase	Reagent grouping criteria: low protein signal: PASpan==TRUE AND soma_max < 10
somaCeiling	Reagent grouping criteria: saturated protein signal: soma_min > 17
ngsSpreadCall	Reagent grouping criteria: mRNA distribution call: ngsRange == TRUE OR ngsSpread == TRUE
somaRangeCall	Reagent grouping criteria: SOMAmer reagent signal distribution call: somaBase == FALSE AND somaCeiling == FALSE
ngsRange_sameExp	Reagent grouping criteria: Constrained mRNA expression level: ngs_range <2.5
somaSpread_sameExp	Reagent grouping criteria: Constrained protein expression level: soma_CV < 0.028
group1	Initial Group1 parameters: all_stats$PASpan == TRUE AND weakPos == TRUE AND somaSpread == TRUE AND rPval == TRUE AND ngsSpreadCall == TRUE AND somaRangeCall == TRUE
group1_hc	Group1 constrained expression parameters: PASpan == FALSE &AND weakPos == TRUE AND rPval == TRUE
group3_basement	Group 3 subset parameters: somaBase == TRUE
group3_ceiling	Group 3 subset parameters: somaCeiling == TRUE
group3_lowFPKM	Group 3 subset parameters: lowFPKM == TRUE AND group3_ceiling ==FALSE
group3_sameExp	Group 3 Subset parameters: group1 == FALSE AND group1_hc == FALSE AND group3_basement == FALSE AND group3_ceiling == FALSE AND group3_lowFPKM == FALSE AND ngsRange_sameExp == TRUE AND somaSpread_sameExp == TRUE AND ngs_median < 1.6
group2	Group 2 parameters: ngsRange == TRUE AND weakPos == TRUE AND group1 == FALSE AND group1_hc == FALSE AND group3_basement == FALSE AND group3_ceiling == FALSE AND group3_lowFPKM == FALSE
group3_remainder	Group 3 subset parameters: group1 == FALSE AND group1_hc == FALSE AND group2 == FALSE AND group3_basement == FALSE AND group3_ceiling == FALSE AND group3_lowFPKM == FALSE AND group3_sameExp == FALSE
subgroup	Grouping catergory
groupCall	Group call
