## Supplemental_3 for "Application of Cancer Cell Line Encyclopedia for Measuring Correlation Between Transcriptomics and Proteomics as a Guide for System-level Insights" (part 1 of 3)

### Sheet: CCLEv4.1HybMedNorm20230726_data
SEQ_ID_LABEL	stripped_cell_line_name	RNA	PROT	DepMap_ID	cell_line_name	CCLE_Name
TNMD_seq.6578.29	X639V	0	12.6536	ACH-000973	639-V	639V_URINARY_TRACT
TNMD_seq.6578.29	X769P	0	12.5132	ACH-000411	769-P	769P_KIDNEY
TNMD_seq.6578.29	A704	0	12.1965	ACH-000429	A-704	A704_KIDNEY
TNMD_seq.6578.29	CAL27	0	12.4807	ACH-000832	CAL 27	CAL27_UPPER_AERODIGESTIVE_TRACT
TNMD_seq.6578.29	DB	0	12.6677	ACH-000334	DB	DB_HAEMATOPOIETIC_AND_LYMPHOID_TISSUE
TNMD_seq.6578.29	DLD1	0	12.5056	ACH-001061	DLD-1	DLD1_LARGE_INTESTINE
TNMD_seq.6578.29	FU97	0	12.3639	ACH-000633	FU97	FU97_STOMACH
TNMD_seq.6578.29	G402	0.0285692	12.459	ACH-000375	G-402	G402_SOFT_TISSUE
TNMD_seq.6578.29	HCC1954	0	12.5264	ACH-000859	HCC1954	HCC1954_BREAST
TNMD_seq.6578.29	HEC1A	0	12.3142	ACH-000954	HEC-1-A	HEC1A_ENDOMETRIUM
TNMD_seq.6578.29	HEL9217	0	12.5185	ACH-000005	HEL 92.1.7	HEL9217_HAEMATOPOIETIC_AND_LYMPHOID_TISSUE
TNMD_seq.6578.29	HMCB	0	12.5486	ACH-000931	HMCB	HMCB_SKIN
TNMD_seq.6578.29	HUH6	1.24489	12.3792	ACH-000671	HuH-6	HUH6_LIVER
TNMD_seq.6578.29	HUNS1	0	12.5176	ACH-000829	HuNS1	HUNS1_HAEMATOPOIETIC_AND_LYMPHOID_TISSUE
TNMD_seq.6578.29	ML1	0	12.3668	ACH-000058	ML-1	ML1_THYROID
TNMD_seq.6578.29	NCIH1793	0	12.4618	ACH-000888	NCI-H1793	NCIH1793_LUNG
TNMD_seq.6578.29	RAJI	0	12.5061	ACH-000654	Raji	RAJI_HAEMATOPOIETIC_AND_LYMPHOID_TISSUE
TNMD_seq.6578.29	RKO	0	12.4896	ACH-000943	RKO	RKO_LARGE_INTESTINE
TNMD_seq.6578.29	RL	0	12.4355	ACH-000371	RL	RL_HAEMATOPOIETIC_AND_LYMPHOID_TISSUE
TNMD_seq.6578.29	RL952	0	12.3534	ACH-000965	RL95-2	RL952_ENDOMETRIUM
TNMD_seq.6578.29	SCC4	0	12.4178	ACH-000238	SCC-4	SCC4_UPPER_AERODIGESTIVE_TRACT
TNMD_seq.6578.29	SCC9	0	12.3586	ACH-000181	SCC-9	SCC9_UPPER_AERODIGESTIVE_TRACT
TNMD_seq.6578.29	SKNDZ	0.0703893	12.376	ACH-000366	SK-N-DZ	SKNDZ_AUTONOMIC_GANGLIA
TNMD_seq.6578.29	SKNFI	0.0285692	12.3213	ACH-000341	SK-N-FI	SKNFI_AUTONOMIC_GANGLIA
TNMD_seq.6578.29	SNU398	0	12.4588	ACH-000221	SNU-398	SNU398_LIVER
TNMD_seq.6578.29	SW1573	0	12.5606	ACH-000677	SW 1573	SW1573_LUNG
TNMD_seq.6578.29	UMUC3	0	12.5259	ACH-000522	UM-UC-3	UMUC3_URINARY_TRACT
FGR_seq.3810.50	X639V	0	7.48735	ACH-000973	639-V	639V_URINARY_TRACT
FGR_seq.3810.50	X769P	0	7.41546	ACH-000411	769-P	769P_KIDNEY
FGR_seq.3810.50	A704	0.0703893	7.70798	ACH-000429	A-704	A704_KIDNEY
FGR_seq.3810.50	CAL27	0.250962	7.54505	ACH-000832	CAL 27	CAL27_UPPER_AERODIGESTIVE_TRACT
FGR_seq.3810.50	DB	0.176323	7.46939	ACH-000334	DB	DB_HAEMATOPOIETIC_AND_LYMPHOID_TISSUE
FGR_seq.3810.50	DLD1	0	7.60134	ACH-001061	DLD-1	DLD1_LARGE_INTESTINE
FGR_seq.3810.50	FU97	0	7.5244	ACH-000633	FU97	FU97_STOMACH
FGR_seq.3810.50	G402	0	7.50762	ACH-000375	G-402	G402_SOFT_TISSUE
FGR_seq.3810.50	HCC1954	0.0426443	7.43927	ACH-000859	HCC1954	HCC1954_BREAST
FGR_seq.3810.50	HEC1A	0.0285692	7.80547	ACH-000954	HEC-1-A	HEC1A_ENDOMETRIUM
FGR_seq.3810.50	HEL9217	0.201634	7.65204	ACH-000005	HEL 92.1.7	HEL9217_HAEMATOPOIETIC_AND_LYMPHOID_TISSUE
FGR_seq.3810.50	HMCB	0.0285692	7.43966	ACH-000931	HMCB	HMCB_SKIN
FGR_seq.3810.50	HUH6	0	7.66417	ACH-000671	HuH-6	HUH6_LIVER
FGR_seq.3810.50	HUNS1	0.0703893	7.57946	ACH-000829	HuNS1	HUNS1_HAEMATOPOIETIC_AND_LYMPHOID_TISSUE
FGR_seq.3810.50	ML1	0.0840643	7.59017	ACH-000058	ML-1	ML1_THYROID
FGR_seq.3810.50	NCIH1793	0	7.46892	ACH-000888	NCI-H1793	NCIH1793_LUNG
FGR_seq.3810.50	RAJI	6.83883	13.614	ACH-000654	Raji	RAJI_HAEMATOPOIETIC_AND_LYMPHOID_TISSUE
FGR_seq.3810.50	RKO	0	7.46935	ACH-000943	RKO	RKO_LARGE_INTESTINE
FGR_seq.3810.50	RL	5.28983	9.5334	ACH-000371	RL	RL_HAEMATOPOIETIC_AND_LYMPHOID_TISSUE
FGR_seq.3810.50	RL952	0.0285692	7.56563	ACH-000965	RL95-2	RL952_ENDOMETRIUM
FGR_seq.3810.50	SCC4	0.823749	7.45696	ACH-000238	SCC-4	SCC4_UPPER_AERODIGESTIVE_TRACT
FGR_seq.3810.50	SCC9	0.0840643	7.62292	ACH-000181	SCC-9	SCC9_UPPER_AERODIGESTIVE_TRACT
FGR_seq.3810.50	SKNDZ	0	7.78455	ACH-000366	SK-N-DZ	SKNDZ_AUTONOMIC_GANGLIA
FGR_seq.3810.50	SKNFI	0.0703893	7.59346	ACH-000341	SK-N-FI	SKNFI_AUTONOMIC_GANGLIA
FGR_seq.3810.50	SNU398	0	7.66136	ACH-000221	SNU-398	SNU398_LIVER
FGR_seq.3810.50	SW1573	0.176323	7.61121	ACH-000677	SW 1573	SW1573_LUNG
FGR_seq.3810.50	UMUC3	0.0143553	7.73431	ACH-000522	UM-UC-3	UMUC3_URINARY_TRACT
CFH_seq.4159.130	X639V	3.87873	11.001	ACH-000973	639-V	639V_URINARY_TRACT
CFH_seq.4159.130	X769P	1.72683	10.5483	ACH-000411	769-P	769P_KIDNEY
CFH_seq.4159.130	A704	4.51665	11.7651	ACH-000429	A-704	A704_KIDNEY
CFH_seq.4159.130	CAL27	4.84499	11.2632	ACH-000832	CAL 27	CAL27_UPPER_AERODIGESTIVE_TRACT
CFH_seq.4159.130	DB	0.0143553	11.2774	ACH-000334	DB	DB_HAEMATOPOIETIC_AND_LYMPHOID_TISSUE
CFH_seq.4159.130	DLD1	0.124328	10.3561	ACH-001061	DLD-1	DLD1_LARGE_INTESTINE
CFH_seq.4159.130	FU97	0.0840643	10.4053	ACH-000633	FU97	FU97_STOMACH
CFH_seq.4159.130	G402	0.695994	10.4478	ACH-000375	G-402	G402_SOFT_TISSUE
CFH_seq.4159.130	HCC1954	4.33914	10.7187	ACH-000859	HCC1954	HCC1954_BREAST
CFH_seq.4159.130	HEC1A	0.201634	10.4903	ACH-000954	HEC-1-A	HEC1A_ENDOMETRIUM
CFH_seq.4159.130	HEL9217	5.75916	11.798	ACH-000005	HEL 92.1.7	HEL9217_HAEMATOPOIETIC_AND_LYMPHOID_TISSUE
CFH_seq.4159.130	HMCB	0.0426443	10.5795	ACH-000931	HMCB	HMCB_SKIN
CFH_seq.4159.130	HUH6	0.0565835	10.795	ACH-000671	HuH-6	HUH6_LIVER
CFH_seq.4159.130	HUNS1	0.0565835	10.1915	ACH-000829	HuNS1	HUNS1_HAEMATOPOIETIC_AND_LYMPHOID_TISSUE
CFH_seq.4159.130	ML1	7.70162	11.9491	ACH-000058	ML-1	ML1_THYROID
CFH_seq.4159.130	NCIH1793	1.81558	10.463	ACH-000888	NCI-H1793	NCIH1793_LUNG
CFH_seq.4159.130	RAJI	0.111031	10.5651	ACH-000654	Raji	RAJI_HAEMATOPOIETIC_AND_LYMPHOID_TISSUE
CFH_seq.4159.130	RKO	0.163499	10.6227	ACH-000943	RKO	RKO_LARGE_INTESTINE
CFH_seq.4159.130	RL	0.0840643	12.757	ACH-000371	RL	RL_HAEMATOPOIETIC_AND_LYMPHOID_TISSUE
CFH_seq.4159.130	RL952	8.63782	14.594	ACH-000965	RL95-2	RL952_ENDOMETRIUM
CFH_seq.4159.130	SCC4	4.31687	11.5196	ACH-000238	SCC-4	SCC4_UPPER_AERODIGESTIVE_TRACT
CFH_seq.4159.130	SCC9	0.773996	11.1131	ACH-000181	SCC-9	SCC9_UPPER_AERODIGESTIVE_TRACT
CFH_seq.4159.130	SKNDZ	0.286881	10.5945	ACH-000366	SK-N-DZ	SKNDZ_AUTONOMIC_GANGLIA
CFH_seq.4159.130	SKNFI	0.124328	10.9675	ACH-000341	SK-N-FI	SKNFI_AUTONOMIC_GANGLIA
CFH_seq.4159.130	SNU398	4.15866	11.1075	ACH-000221	SNU-398	SNU398_LIVER
CFH_seq.4159.130	SW1573	0.275007	10.4908	ACH-000677	SW 1573	SW1573_LUNG
CFH_seq.4159.130	UMUC3	2.23573	10.8973	ACH-000522	UM-UC-3	UMUC3_URINARY_TRACT
NFYA_seq.22511.28	X639V	4.91265	10.212	ACH-000973	639-V	639V_URINARY_TRACT
NFYA_seq.22511.28	X769P	3.93734	9.97356	ACH-000411	769-P	769P_KIDNEY
NFYA_seq.22511.28	A704	2.43829	9.95893	ACH-000429	A-704	A704_KIDNEY
NFYA_seq.22511.28	CAL27	3.66562	9.99409	ACH-000832	CAL 27	CAL27_UPPER_AERODIGESTIVE_TRACT
NFYA_seq.22511.28	DB	5.05007	10.3764	ACH-000334	DB	DB_HAEMATOPOIETIC_AND_LYMPHOID_TISSUE
NFYA_seq.22511.28	DLD1	3.46989	9.98357	ACH-001061	DLD-1	DLD1_LARGE_INTESTINE
NFYA_seq.22511.28	FU97	4.64559	9.93462	ACH-000633	FU97	FU97_STOMACH
NFYA_seq.22511.28	G402	4.39643	9.96929	ACH-000375	G-402	G402_SOFT_TISSUE
NFYA_seq.22511.28	HCC1954	4.76447	9.95553	ACH-000859	HCC1954	HCC1954_BREAST
NFYA_seq.22511.28	HEC1A	4.08151	9.95573	ACH-000954	HEC-1-A	HEC1A_ENDOMETRIUM
NFYA_seq.22511.28	HEL9217	5.02989	10.0547	ACH-000005	HEL 92.1.7	HEL9217_HAEMATOPOIETIC_AND_LYMPHOID_TISSUE
NFYA_seq.22511.28	HMCB	4.86493	9.99235	ACH-000931	HMCB	HMCB_SKIN
NFYA_seq.22511.28	HUH6	3.63227	10.0017	ACH-000671	HuH-6	HUH6_LIVER
NFYA_seq.22511.28	HUNS1	4.40122	10.0625	ACH-000829	HuNS1	HUNS1_HAEMATOPOIETIC_AND_LYMPHOID_TISSUE
NFYA_seq.22511.28	ML1	3.86096	9.94135	ACH-000058	ML-1	ML1_THYROID
NFYA_seq.22511.28	NCIH1793	3.3147	9.91376	ACH-000888	NCI-H1793	NCIH1793_LUNG
NFYA_seq.22511.28	RAJI	4.78503	10.0468	ACH-000654	Raji	RAJI_HAEMATOPOIETIC_AND_LYMPHOID_TISSUE
NFYA_seq.22511.28	RKO	4.22342	9.9659	ACH-000943	RKO	RKO_LARGE_INTESTINE
NFYA_seq.22511.28	RL	4.36877	9.9948	ACH-000371	RL	RL_HAEMATOPOIETIC_AND_LYMPHOID_TISSUE
NFYA_seq.22511.28	RL952	4.69655	9.91126	ACH-000965	RL95-2	RL952_ENDOMETRIUM
NFYA_seq.22511.28	SCC4	3.93074	9.97722	ACH-000238	SCC-4	SCC4_UPPER_AERODIGESTIVE_TRACT
NFYA_seq.22511.28	SCC9	4.77241	9.91881	ACH-000181	SCC-9	SCC9_UPPER_AERODIGESTIVE_TRACT
NFYA_seq.22511.28	SKNDZ	5.33485	10.0242	ACH-000366	SK-N-DZ	SKNDZ_AUTONOMIC_GANGLIA
NFYA_seq.22511.28	SKNFI	5.27873	9.98797	ACH-000341	SK-N-FI	SKNFI_AUTONOMIC_GANGLIA
NFYA_seq.22511.28	SNU398	4.99232	10.0092	ACH-000221	SNU-398	SNU398_LIVER
NFYA_seq.22511.28	SW1573	4.2149	9.93494	ACH-000677	SW 1573	SW1573_LUNG
NFYA_seq.22511.28	UMUC3	3.88655	9.9165	ACH-000522	UM-UC-3	UMUC3_URINARY_TRACT
CFTR_seq.7717.95	X639V	0.0565835	11.39	ACH-000973	639-V	639V_URINARY_TRACT
CFTR_seq.7717.95	X769P	0.238787	11.5951	ACH-000411	769-P	769P_KIDNEY
CFTR_seq.7717.95	A704	0.400538	12.0587	ACH-000429	A-704	A704_KIDNEY
CFTR_seq.7717.95	CAL27	0.238787	11.6088	ACH-000832	CAL 27	CAL27_UPPER_AERODIGESTIVE_TRACT
CFTR_seq.7717.95	DB	0	11.3883	ACH-000334	DB	DB_HAEMATOPOIETIC_AND_LYMPHOID_TISSUE
CFTR_seq.7717.95	DLD1	3.26153	11.6342	ACH-001061	DLD-1	DLD1_LARGE_INTESTINE
CFTR_seq.7717.95	FU97	0.0143553	11.5985	ACH-000633	FU97	FU97_STOMACH
CFTR_seq.7717.95	G402	0.111031	11.4552	ACH-000375	G-402	G402_SOFT_TISSUE
CFTR_seq.7717.95	HCC1954	0.137504	11.5819	ACH-000859	HCC1954	HCC1954_BREAST
CFTR_seq.7717.95	HEC1A	0.0143553	11.6101	ACH-000954	HEC-1-A	HEC1A_ENDOMETRIUM
CFTR_seq.7717.95	HEL9217	1.67356	11.4636	ACH-000005	HEL 92.1.7	HEL9217_HAEMATOPOIETIC_AND_LYMPHOID_TISSUE
CFTR_seq.7717.95	HMCB	0.263034	11.4638	ACH-000931	HMCB	HMCB_SKIN
CFTR_seq.7717.95	HUH6	3.07553	11.3431	ACH-000671	HuH-6	HUH6_LIVER
CFTR_seq.7717.95	HUNS1	0.0143553	11.5195	ACH-000829	HuNS1	HUNS1_HAEMATOPOIETIC_AND_LYMPHOID_TISSUE
CFTR_seq.7717.95	ML1	1.4489	11.7306	ACH-000058	ML-1	ML1_THYROID
CFTR_seq.7717.95	NCIH1793	0.250962	11.5748	ACH-000888	NCI-H1793	NCIH1793_LUNG
CFTR_seq.7717.95	RAJI	0.0285692	11.6353	ACH-000654	Raji	RAJI_HAEMATOPOIETIC_AND_LYMPHOID_TISSUE
CFTR_seq.7717.95	RKO	0.344828	11.4297	ACH-000943	RKO	RKO_LARGE_INTESTINE
CFTR_seq.7717.95	RL	0.0285692	11.558	ACH-000371	RL	RL_HAEMATOPOIETIC_AND_LYMPHOID_TISSUE
CFTR_seq.7717.95	RL952	0.0143553	11.6156	ACH-000965	RL95-2	RL952_ENDOMETRIUM
CFTR_seq.7717.95	SCC4	0.0565835	11.7523	ACH-000238	SCC-4	SCC4_UPPER_AERODIGESTIVE_TRACT
CFTR_seq.7717.95	SCC9	0.176323	11.6121	ACH-000181	SCC-9	SCC9_UPPER_AERODIGESTIVE_TRACT
CFTR_seq.7717.95	SKNDZ	0	11.3965	ACH-000366	SK-N-DZ	SKNDZ_AUTONOMIC_GANGLIA
CFTR_seq.7717.95	SKNFI	0	11.4486	ACH-000341	SK-N-FI	SKNFI_AUTONOMIC_GANGLIA
CFTR_seq.7717.95	SNU398	0.0285692	11.4366	ACH-000221	SNU-398	SNU398_LIVER
CFTR_seq.7717.95	SW1573	0.137504	11.6204	ACH-000677	SW 1573	SW1573_LUNG
CFTR_seq.7717.95	UMUC3	0.0426443	11.5989	ACH-000522	UM-UC-3	UMUC3_URINARY_TRACT
BAD_seq.5870.23	X639V	6.43463	13.6314	ACH-000973	639-V	639V_URINARY_TRACT
BAD_seq.5870.23	X769P	5.72874	12.9432	ACH-000411	769-P	769P_KIDNEY
BAD_seq.5870.23	A704	7.03925	14.6558	ACH-000429	A-704	A704_KIDNEY
BAD_seq.5870.23	CAL27	6.1152	13.7172	ACH-000832	CAL 27	CAL27_UPPER_AERODIGESTIVE_TRACT
BAD_seq.5870.23	DB	5.68958	12.4128	ACH-000334	DB	DB_HAEMATOPOIETIC_AND_LYMPHOID_TISSUE
BAD_seq.5870.23	DLD1	5.38163	13.0889	ACH-001061	DLD-1	DLD1_LARGE_INTESTINE
BAD_seq.5870.23	FU97	5.36597	12.9261	ACH-000633	FU97	FU97_STOMACH
BAD_seq.5870.23	G402	5.1127	12.4263	ACH-000375	G-402	G402_SOFT_TISSUE
BAD_seq.5870.23	HCC1954	5.96255	13.2743	ACH-000859	HCC1954	HCC1954_BREAST
BAD_seq.5870.23	HEC1A	6.32247	13.6733	ACH-000954	HEC-1-A	HEC1A_ENDOMETRIUM
BAD_seq.5870.23	HEL9217	4.47703	12.7194	ACH-000005	HEL 92.1.7	HEL9217_HAEMATOPOIETIC_AND_LYMPHOID_TISSUE
BAD_seq.5870.23	HMCB	4.24641	13.0817	ACH-000931	HMCB	HMCB_SKIN
BAD_seq.5870.23	HUH6	4.5601	13.0765	ACH-000671	HuH-6	HUH6_LIVER
BAD_seq.5870.23	HUNS1	5.37539	12.6118	ACH-000829	HuNS1	HUNS1_HAEMATOPOIETIC_AND_LYMPHOID_TISSUE
BAD_seq.5870.23	ML1	5.30998	13.204	ACH-000058	ML-1	ML1_THYROID
BAD_seq.5870.23	NCIH1793	5.79701	13.3229	ACH-000888	NCI-H1793	NCIH1793_LUNG
BAD_seq.5870.23	RAJI	4.87922	12.3565	ACH-000654	Raji	RAJI_HAEMATOPOIETIC_AND_LYMPHOID_TISSUE
BAD_seq.5870.23	RKO	5.72547	13.1737	ACH-000943	RKO	RKO_LARGE_INTESTINE
BAD_seq.5870.23	RL	5.25814	13.264	ACH-000371	RL	RL_HAEMATOPOIETIC_AND_LYMPHOID_TISSUE
BAD_seq.5870.23	RL952	5.71452	13.9143	ACH-000965	RL95-2	RL952_ENDOMETRIUM
BAD_seq.5870.23	SCC4	6.25456	14.1875	ACH-000238	SCC-4	SCC4_UPPER_AERODIGESTIVE_TRACT
BAD_seq.5870.23	SCC9	5.33056	14.3817	ACH-000181	SCC-9	SCC9_UPPER_AERODIGESTIVE_TRACT
BAD_seq.5870.23	SKNDZ	5.82375	13.1533	ACH-000366	SK-N-DZ	SKNDZ_AUTONOMIC_GANGLIA
BAD_seq.5870.23	SKNFI	6.63212	13.9475	ACH-000341	SK-N-FI	SKNFI_AUTONOMIC_GANGLIA
BAD_seq.5870.23	SNU398	5.82196	13.0536	ACH-000221	SNU-398	SNU398_LIVER
BAD_seq.5870.23	SW1573	6.14343	13.6753	ACH-000677	SW 1573	SW1573_LUNG
BAD_seq.5870.23	UMUC3	6.1079	13.6721	ACH-000522	UM-UC-3	UMUC3_URINARY_TRACT
LAP3_seq.13959.7	X639V	6.3293	14.6002	ACH-000973	639-V	639V_URINARY_TRACT
LAP3_seq.13959.7	X769P	6.47735	15.7465	ACH-000411	769-P	769P_KIDNEY
LAP3_seq.13959.7	A704	4.58857	17.1863	ACH-000429	A-704	A704_KIDNEY
LAP3_seq.13959.7	CAL27	6.99198	14.3485	ACH-000832	CAL 27	CAL27_UPPER_AERODIGESTIVE_TRACT
LAP3_seq.13959.7	DB	6.59111	14.8131	ACH-000334	DB	DB_HAEMATOPOIETIC_AND_LYMPHOID_TISSUE
LAP3_seq.13959.7	DLD1	5.92955	16.9636	ACH-001061	DLD-1	DLD1_LARGE_INTESTINE
LAP3_seq.13959.7	FU97	5.93546	16.2113	ACH-000633	FU97	FU97_STOMACH
LAP3_seq.13959.7	G402	6.09614	15.7335	ACH-000375	G-402	G402_SOFT_TISSUE
LAP3_seq.13959.7	HCC1954	6.75181	15.4327	ACH-000859	HCC1954	HCC1954_BREAST
LAP3_seq.13959.7	HEC1A	6.51554	15.3036	ACH-000954	HEC-1-A	HEC1A_ENDOMETRIUM
LAP3_seq.13959.7	HEL9217	6.47216	15.4059	ACH-000005	HEL 92.1.7	HEL9217_HAEMATOPOIETIC_AND_LYMPHOID_TISSUE
LAP3_seq.13959.7	HMCB	5.91073	14.6568	ACH-000931	HMCB	HMCB_SKIN
LAP3_seq.13959.7	HUH6	5.22651	15.6484	ACH-000671	HuH-6	HUH6_LIVER
LAP3_seq.13959.7	HUNS1	7.00809	17.4515	ACH-000829	HuNS1	HUNS1_HAEMATOPOIETIC_AND_LYMPHOID_TISSUE
LAP3_seq.13959.7	ML1	6.19908	15.7753	ACH-000058	ML-1	ML1_THYROID
LAP3_seq.13959.7	NCIH1793	5.14609	15.2713	ACH-000888	NCI-H1793	NCIH1793_LUNG
LAP3_seq.13959.7	RAJI	6.70183	16.201	ACH-000654	Raji	RAJI_HAEMATOPOIETIC_AND_LYMPHOID_TISSUE
LAP3_seq.13959.7	RKO	5.15987	14.5791	ACH-000943	RKO	RKO_LARGE_INTESTINE
LAP3_seq.13959.7	RL	7.07692	15.3259	ACH-000371	RL	RL_HAEMATOPOIETIC_AND_LYMPHOID_TISSUE
LAP3_seq.13959.7	RL952	5.89433	14.8527	ACH-000965	RL95-2	RL952_ENDOMETRIUM
LAP3_seq.13959.7	SCC4	4.90062	16.0492	ACH-000238	SCC-4	SCC4_UPPER_AERODIGESTIVE_TRACT
LAP3_seq.13959.7	SCC9	4.45943	17.1163	ACH-000181	SCC-9	SCC9_UPPER_AERODIGESTIVE_TRACT
LAP3_seq.13959.7	SKNDZ	5.69153	13.7626	ACH-000366	SK-N-DZ	SKNDZ_AUTONOMIC_GANGLIA
LAP3_seq.13959.7	SKNFI	6.1815	15.2639	ACH-000341	SK-N-FI	SKNFI_AUTONOMIC_GANGLIA
LAP3_seq.13959.7	SNU398	6.39661	15.6979	ACH-000221	SNU-398	SNU398_LIVER
LAP3_seq.13959.7	SW1573	6.02126	14.9795	ACH-000677	SW 1573	SW1573_LUNG
LAP3_seq.13959.7	UMUC3	5.26716	15.3535	ACH-000522	UM-UC-3	UMUC3_URINARY_TRACT
LAP3_seq.15610.72	X639V	6.3293	11.4926	ACH-000973	639-V	639V_URINARY_TRACT
LAP3_seq.15610.72	X769P	6.47735	12.5393	ACH-000411	769-P	769P_KIDNEY
LAP3_seq.15610.72	A704	4.58857	13.7818	ACH-000429	A-704	A704_KIDNEY
LAP3_seq.15610.72	CAL27	6.99198	11.295	ACH-000832	CAL 27	CAL27_UPPER_AERODIGESTIVE_TRACT
LAP3_seq.15610.72	DB	6.59111	11.4142	ACH-000334	DB	DB_HAEMATOPOIETIC_AND_LYMPHOID_TISSUE
LAP3_seq.15610.72	DLD1	5.92955	14.2172	ACH-001061	DLD-1	DLD1_LARGE_INTESTINE
LAP3_seq.15610.72	FU97	5.93546	12.156	ACH-000633	FU97	FU97_STOMACH
LAP3_seq.15610.72	G402	6.09614	12.2705	ACH-000375	G-402	G402_SOFT_TISSUE
LAP3_seq.15610.72	HCC1954	6.75181	12.0772	ACH-000859	HCC1954	HCC1954_BREAST
LAP3_seq.15610.72	HEC1A	6.51554	11.958	ACH-000954	HEC-1-A	HEC1A_ENDOMETRIUM
LAP3_seq.15610.72	HEL9217	6.47216	12.154	ACH-000005	HEL 92.1.7	HEL9217_HAEMATOPOIETIC_AND_LYMPHOID_TISSUE
LAP3_seq.15610.72	HMCB	5.91073	11.3683	ACH-000931	HMCB	HMCB_SKIN
LAP3_seq.15610.72	HUH6	5.22651	11.6688	ACH-000671	HuH-6	HUH6_LIVER
LAP3_seq.15610.72	HUNS1	7.00809	14.7807	ACH-000829	HuNS1	HUNS1_HAEMATOPOIETIC_AND_LYMPHOID_TISSUE
LAP3_seq.15610.72	ML1	6.19908	12.4017	ACH-000058	ML-1	ML1_THYROID
LAP3_seq.15610.72	NCIH1793	5.14609	12.0061	ACH-000888	NCI-H1793	NCIH1793_LUNG
LAP3_seq.15610.72	RAJI	6.70183	13.0304	ACH-000654	Raji	RAJI_HAEMATOPOIETIC_AND_LYMPHOID_TISSUE
LAP3_seq.15610.72	RKO	5.15987	11.4152	ACH-000943	RKO	RKO_LARGE_INTESTINE
LAP3_seq.15610.72	RL	7.07692	12.0187	ACH-000371	RL	RL_HAEMATOPOIETIC_AND_LYMPHOID_TISSUE
LAP3_seq.15610.72	RL952	5.89433	11.5981	ACH-000965	RL95-2	RL952_ENDOMETRIUM
LAP3_seq.15610.72	SCC4	4.90062	12.4586	ACH-000238	SCC-4	SCC4_UPPER_AERODIGESTIVE_TRACT
LAP3_seq.15610.72	SCC9	4.45943	13.4302	ACH-000181	SCC-9	SCC9_UPPER_AERODIGESTIVE_TRACT
LAP3_seq.15610.72	SKNDZ	5.69153	10.8757	ACH-000366	SK-N-DZ	SKNDZ_AUTONOMIC_GANGLIA
LAP3_seq.15610.72	SKNFI	6.1815	11.8813	ACH-000341	SK-N-FI	SKNFI_AUTONOMIC_GANGLIA
LAP3_seq.15610.72	SNU398	6.39661	12.4864	ACH-000221	SNU-398	SNU398_LIVER
LAP3_seq.15610.72	SW1573	6.02126	11.746	ACH-000677	SW 1573	SW1573_LUNG
LAP3_seq.15610.72	UMUC3	5.26716	12.1265	ACH-000522	UM-UC-3	UMUC3_URINARY_TRACT
HS3ST1_seq.15497.9	X639V	0.0143553	12.3569	ACH-000973	639-V	639V_URINARY_TRACT
HS3ST1_seq.15497.9	X769P	1.0072	12.2968	ACH-000411	769-P	769P_KIDNEY
HS3ST1_seq.15497.9	A704	0.807355	12.1293	ACH-000429	A-704	A704_KIDNEY
HS3ST1_seq.15497.9	CAL27	2.14731	12.2205	ACH-000832	CAL 27	CAL27_UPPER_AERODIGESTIVE_TRACT
HS3ST1_seq.15497.9	DB	0	12.2997	ACH-000334	DB	DB_HAEMATOPOIETIC_AND_LYMPHOID_TISSUE
HS3ST1_seq.15497.9	DLD1	0.847997	12.2246	ACH-001061	DLD-1	DLD1_LARGE_INTESTINE
HS3ST1_seq.15497.9	FU97	0.0285692	12.2532	ACH-000633	FU97	FU97_STOMACH
HS3ST1_seq.15497.9	G402	0.0840643	12.399	ACH-000375	G-402	G402_SOFT_TISSUE
HS3ST1_seq.15497.9	HCC1954	0.941106	12.3114	ACH-000859	HCC1954	HCC1954_BREAST
HS3ST1_seq.15497.9	HEC1A	3.24641	12.1988	ACH-000954	HEC-1-A	HEC1A_ENDOMETRIUM
HS3ST1_seq.15497.9	HEL9217	0.0285692	12.3893	ACH-000005	HEL 92.1.7	HEL9217_HAEMATOPOIETIC_AND_LYMPHOID_TISSUE
HS3ST1_seq.15497.9	HMCB	0.250962	12.3609	ACH-000931	HMCB	HMCB_SKIN
HS3ST1_seq.15497.9	HUH6	0.286881	12.1262	ACH-000671	HuH-6	HUH6_LIVER
HS3ST1_seq.15497.9	HUNS1	0.0285692	12.4007	ACH-000829	HuNS1	HUNS1_HAEMATOPOIETIC_AND_LYMPHOID_TISSUE
HS3ST1_seq.15497.9	ML1	0.286881	12.2351	ACH-000058	ML-1	ML1_THYROID
HS3ST1_seq.15497.9	NCIH1793	0.0565835	12.1499	ACH-000888	NCI-H1793	NCIH1793_LUNG
HS3ST1_seq.15497.9	RAJI	0.0143553	12.2599	ACH-000654	Raji	RAJI_HAEMATOPOIETIC_AND_LYMPHOID_TISSUE
HS3ST1_seq.15497.9	RKO	0	12.289	ACH-000943	RKO	RKO_LARGE_INTESTINE
HS3ST1_seq.15497.9	RL	0	12.2027	ACH-000371	RL	RL_HAEMATOPOIETIC_AND_LYMPHOID_TISSUE
HS3ST1_seq.15497.9	RL952	0.713696	12.12	ACH-000965	RL95-2	RL952_ENDOMETRIUM
HS3ST1_seq.15497.9	SCC4	3.50462	12.3086	ACH-000238	SCC-4	SCC4_UPPER_AERODIGESTIVE_TRACT
HS3ST1_seq.15497.9	SCC9	1.09085	12.2414	ACH-000181	SCC-9	SCC9_UPPER_AERODIGESTIVE_TRACT
HS3ST1_seq.15497.9	SKNDZ	0.0143553	12.1689	ACH-000366	SK-N-DZ	SKNDZ_AUTONOMIC_GANGLIA
HS3ST1_seq.15497.9	SKNFI	0.0285692	12.1898	ACH-000341	SK-N-FI	SKNFI_AUTONOMIC_GANGLIA
HS3ST1_seq.15497.9	SNU398	0.0143553	12.286	ACH-000221	SNU-398	SNU398_LIVER
HS3ST1_seq.15497.9	SW1573	0.137504	12.2575	ACH-000677	SW 1573	SW1573_LUNG
HS3ST1_seq.15497.9	UMUC3	0.0143553	12.183	ACH-000522	UM-UC-3	UMUC3_URINARY_TRACT
AOC1_seq.15486.126	X639V	0.0285692	6.52598	ACH-000973	639-V	639V_URINARY_TRACT
AOC1_seq.15486.126	X769P	0.0976108	6.68542	ACH-000411	769-P	769P_KIDNEY
AOC1_seq.15486.126	A704	0.0285692	6.92069	ACH-000429	A-704	A704_KIDNEY
AOC1_seq.15486.126	CAL27	0.443607	6.966	ACH-000832	CAL 27	CAL27_UPPER_AERODIGESTIVE_TRACT
AOC1_seq.15486.126	DB	0.0285692	6.56876	ACH-000334	DB	DB_HAEMATOPOIETIC_AND_LYMPHOID_TISSUE
AOC1_seq.15486.126	DLD1	0.124328	6.71025	ACH-001061	DLD-1	DLD1_LARGE_INTESTINE
AOC1_seq.15486.126	FU97	0.687061	6.97655	ACH-000633	FU97	FU97_STOMACH
AOC1_seq.15486.126	G402	0.0426443	6.73335	ACH-000375	G-402	G402_SOFT_TISSUE
AOC1_seq.15486.126	HCC1954	0.275007	6.75666	ACH-000859	HCC1954	HCC1954_BREAST
AOC1_seq.15486.126	HEC1A	0.432959	7.12528	ACH-000954	HEC-1-A	HEC1A_ENDOMETRIUM
AOC1_seq.15486.126	HEL9217	0.111031	6.71929	ACH-000005	HEL 92.1.7	HEL9217_HAEMATOPOIETIC_AND_LYMPHOID_TISSUE
AOC1_seq.15486.126	HMCB	0	6.60412	ACH-000931	HMCB	HMCB_SKIN
AOC1_seq.15486.126	HUH6	0.0840643	7.08143	ACH-000671	HuH-6	HUH6_LIVER
AOC1_seq.15486.126	HUNS1	0	6.70796	ACH-000829	HuNS1	HUNS1_HAEMATOPOIETIC_AND_LYMPHOID_TISSUE
AOC1_seq.15486.126	ML1	0.0976108	6.9411	ACH-000058	ML-1	ML1_THYROID
AOC1_seq.15486.126	NCIH1793	0.0285692	6.74057	ACH-000888	NCI-H1793	NCIH1793_LUNG
AOC1_seq.15486.126	RAJI	0.0840643	6.75894	ACH-000654	Raji	RAJI_HAEMATOPOIETIC_AND_LYMPHOID_TISSUE
AOC1_seq.15486.126	RKO	0.0840643	6.75943	ACH-000943	RKO	RKO_LARGE_INTESTINE
AOC1_seq.15486.126	RL	0.0703893	6.80603	ACH-000371	RL	RL_HAEMATOPOIETIC_AND_LYMPHOID_TISSUE
AOC1_seq.15486.126	RL952	0.0976108	6.91436	ACH-000965	RL95-2	RL952_ENDOMETRIUM
AOC1_seq.15486.126	SCC4	0.163499	6.71307	ACH-000238	SCC-4	SCC4_UPPER_AERODIGESTIVE_TRACT
AOC1_seq.15486.126	SCC9	3.31034	7.01332	ACH-000181	SCC-9	SCC9_UPPER_AERODIGESTIVE_TRACT
AOC1_seq.15486.126	SKNDZ	0.0285692	6.9433	ACH-000366	SK-N-DZ	SKNDZ_AUTONOMIC_GANGLIA
AOC1_seq.15486.126	SKNFI	0.201634	6.77218	ACH-000341	SK-N-FI	SKNFI_AUTONOMIC_GANGLIA
AOC1_seq.15486.126	SNU398	0.0840643	6.84186	ACH-000221	SNU-398	SNU398_LIVER
AOC1_seq.15486.126	SW1573	0.111031	6.61735	ACH-000677	SW 1573	SW1573_LUNG
AOC1_seq.15486.126	UMUC3	0.0565835	6.69872	ACH-000522	UM-UC-3	UMUC3_URINARY_TRACT
AOC1_seq.6209.2	X639V	0.0285692	8.79427	ACH-000973	639-V	639V_URINARY_TRACT
AOC1_seq.6209.2	X769P	0.0976108	8.94738	ACH-000411	769-P	769P_KIDNEY
AOC1_seq.6209.2	A704	0.0285692	9.10544	ACH-000429	A-704	A704_KIDNEY
AOC1_seq.6209.2	CAL27	0.443607	9.04254	ACH-000832	CAL 27	CAL27_UPPER_AERODIGESTIVE_TRACT
AOC1_seq.6209.2	DB	0.0285692	8.80072	ACH-000334	DB	DB_HAEMATOPOIETIC_AND_LYMPHOID_TISSUE
AOC1_seq.6209.2	DLD1	0.124328	8.69674	ACH-001061	DLD-1	DLD1_LARGE_INTESTINE
AOC1_seq.6209.2	FU97	0.687061	9.11213	ACH-000633	FU97	FU97_STOMACH
AOC1_seq.6209.2	G402	0.0426443	8.90925	ACH-000375	G-402	G402_SOFT_TISSUE
AOC1_seq.6209.2	HCC1954	0.275007	8.87162	ACH-000859	HCC1954	HCC1954_BREAST
AOC1_seq.6209.2	HEC1A	0.432959	9.12766	ACH-000954	HEC-1-A	HEC1A_ENDOMETRIUM
AOC1_seq.6209.2	HEL9217	0.111031	8.97863	ACH-000005	HEL 92.1.7	HEL9217_HAEMATOPOIETIC_AND_LYMPHOID_TISSUE
AOC1_seq.6209.2	HMCB	0	8.81667	ACH-000931	HMCB	HMCB_SKIN
AOC1_seq.6209.2	HUH6	0.0840643	9.10497	ACH-000671	HuH-6	HUH6_LIVER
AOC1_seq.6209.2	HUNS1	0	8.89364	ACH-000829	HuNS1	HUNS1_HAEMATOPOIETIC_AND_LYMPHOID_TISSUE
AOC1_seq.6209.2	ML1	0.0976108	9.16027	ACH-000058	ML-1	ML1_THYROID
AOC1_seq.6209.2	NCIH1793	0.0285692	8.98101	ACH-000888	NCI-H1793	NCIH1793_LUNG
AOC1_seq.6209.2	RAJI	0.0840643	8.67272	ACH-000654	Raji	RAJI_HAEMATOPOIETIC_AND_LYMPHOID_TISSUE
AOC1_seq.6209.2	RKO	0.0840643	8.86193	ACH-000943	RKO	RKO_LARGE_INTESTINE
AOC1_seq.6209.2	RL	0.0703893	8.86827	ACH-000371	RL	RL_HAEMATOPOIETIC_AND_LYMPHOID_TISSUE
AOC1_seq.6209.2	RL952	0.0976108	8.81479	ACH-000965	RL95-2	RL952_ENDOMETRIUM
AOC1_seq.6209.2	SCC4	0.163499	8.91764	ACH-000238	SCC-4	SCC4_UPPER_AERODIGESTIVE_TRACT
AOC1_seq.6209.2	SCC9	3.31034	8.898	ACH-000181	SCC-9	SCC9_UPPER_AERODIGESTIVE_TRACT
AOC1_seq.6209.2	SKNDZ	0.0285692	9.07654	ACH-000366	SK-N-DZ	SKNDZ_AUTONOMIC_GANGLIA
AOC1_seq.6209.2	SKNFI	0.201634	9.01423	ACH-000341	SK-N-FI	SKNFI_AUTONOMIC_GANGLIA
AOC1_seq.6209.2	SNU398	0.0840643	8.9591	ACH-000221	SNU-398	SNU398_LIVER
AOC1_seq.6209.2	SW1573	0.111031	8.57983	ACH-000677	SW 1573	SW1573_LUNG
AOC1_seq.6209.2	UMUC3	0.0565835	8.57594	ACH-000522	UM-UC-3	UMUC3_URINARY_TRACT
WNT16_seq.21942.14	X639V	0.0143553	10.2151	ACH-000973	639-V	639V_URINARY_TRACT
WNT16_seq.21942.14	X769P	0.0143553	10.027	ACH-000411	769-P	769P_KIDNEY
WNT16_seq.21942.14	A704	0.0285692	10.0205	ACH-000429	A-704	A704_KIDNEY
WNT16_seq.21942.14	CAL27	0.475085	10.0113	ACH-000832	CAL 27	CAL27_UPPER_AERODIGESTIVE_TRACT
WNT16_seq.21942.14	DB	0.15056	10.1448	ACH-000334	DB	DB_HAEMATOPOIETIC_AND_LYMPHOID_TISSUE
WNT16_seq.21942.14	DLD1	0.321928	10.1175	ACH-001061	DLD-1	DLD1_LARGE_INTESTINE
WNT16_seq.21942.14	FU97	0.137504	12.3989	ACH-000633	FU97	FU97_STOMACH
WNT16_seq.21942.14	G402	0.0703893	10.8342	ACH-000375	G-402	G402_SOFT_TISSUE
WNT16_seq.21942.14	HCC1954	0.275007	9.91507	ACH-000859	HCC1954	HCC1954_BREAST
WNT16_seq.21942.14	HEC1A	0.0565835	12.4555	ACH-000954	HEC-1-A	HEC1A_ENDOMETRIUM
WNT16_seq.21942.14	HEL9217	0.0703893	9.94061	ACH-000005	HEL 92.1.7	HEL9217_HAEMATOPOIETIC_AND_LYMPHOID_TISSUE
WNT16_seq.21942.14	HMCB	0.0565835	10.0749	ACH-000931	HMCB	HMCB_SKIN
WNT16_seq.21942.14	HUH6	0.0840643	12.4322	ACH-000671	HuH-6	HUH6_LIVER
WNT16_seq.21942.14	HUNS1	0.0285692	9.88183	ACH-000829	HuNS1	HUNS1_HAEMATOPOIETIC_AND_LYMPHOID_TISSUE
WNT16_seq.21942.14	ML1	0.201634	10.8413	ACH-000058	ML-1	ML1_THYROID
WNT16_seq.21942.14	NCIH1793	1.01436	10.4624	ACH-000888	NCI-H1793	NCIH1793_LUNG
WNT16_seq.21942.14	RAJI	0.0703893	9.82292	ACH-000654	Raji	RAJI_HAEMATOPOIETIC_AND_LYMPHOID_TISSUE
WNT16_seq.21942.14	RKO	0.176323	9.98128	ACH-000943	RKO	RKO_LARGE_INTESTINE
WNT16_seq.21942.14	RL	0.137504	9.86813	ACH-000371	RL	RL_HAEMATOPOIETIC_AND_LYMPHOID_TISSUE
WNT16_seq.21942.14	RL952	0.0703893	9.80972	ACH-000965	RL95-2	RL952_ENDOMETRIUM
WNT16_seq.21942.14	SCC4	1	10.4215	ACH-000238	SCC-4	SCC4_UPPER_AERODIGESTIVE_TRACT
WNT16_seq.21942.14	SCC9	0.454176	10.2016	ACH-000181	SCC-9	SCC9_UPPER_AERODIGESTIVE_TRACT
WNT16_seq.21942.14	SKNDZ	0.189034	10.1367	ACH-000366	SK-N-DZ	SKNDZ_AUTONOMIC_GANGLIA
WNT16_seq.21942.14	SKNFI	0.111031	10.3944	ACH-000341	SK-N-FI	SKNFI_AUTONOMIC_GANGLIA
WNT16_seq.21942.14	SNU398	0.389567	10.0696	ACH-000221	SNU-398	SNU398_LIVER
WNT16_seq.21942.14	SW1573	0.163499	9.86931	ACH-000677	SW 1573	SW1573_LUNG
WNT16_seq.21942.14	UMUC3	0.0426443	9.85667	ACH-000522	UM-UC-3	UMUC3_URINARY_TRACT
WNT16_seq.21943.170	X639V	0.0143553	11.7792	ACH-000973	639-V	639V_URINARY_TRACT
WNT16_seq.21943.170	X769P	0.0143553	11.3137	ACH-000411	769-P	769P_KIDNEY
WNT16_seq.21943.170	A704	0.0285692	11.256	ACH-000429	A-704	A704_KIDNEY
WNT16_seq.21943.170	CAL27	0.475085	11.3138	ACH-000832	CAL 27	CAL27_UPPER_AERODIGESTIVE_TRACT
WNT16_seq.21943.170	DB	0.15056	11.7781	ACH-000334	DB	DB_HAEMATOPOIETIC_AND_LYMPHOID_TISSUE
WNT16_seq.21943.170	DLD1	0.321928	11.3911	ACH-001061	DLD-1	DLD1_LARGE_INTESTINE
WNT16_seq.21943.170	FU97	0.137504	11.2477	ACH-000633	FU97	FU97_STOMACH
WNT16_seq.21943.170	G402	0.0703893	11.3306	ACH-000375	G-402	G402_SOFT_TISSUE
WNT16_seq.21943.170	HCC1954	0.275007	11.2994	ACH-000859	HCC1954	HCC1954_BREAST
WNT16_seq.21943.170	HEC1A	0.0565835	11.3121	ACH-000954	HEC-1-A	HEC1A_ENDOMETRIUM
WNT16_seq.21943.170	HEL9217	0.0703893	11.4422	ACH-000005	HEL 92.1.7	HEL9217_HAEMATOPOIETIC_AND_LYMPHOID_TISSUE
WNT16_seq.21943.170	HMCB	0.0565835	11.4005	ACH-000931	HMCB	HMCB_SKIN
WNT16_seq.21943.170	HUH6	0.0840643	11.4018	ACH-000671	HuH-6	HUH6_LIVER
WNT16_seq.21943.170	HUNS1	0.0285692	11.4556	ACH-000829	HuNS1	HUNS1_HAEMATOPOIETIC_AND_LYMPHOID_TISSUE
WNT16_seq.21943.170	ML1	0.201634	11.2235	ACH-000058	ML-1	ML1_THYROID
WNT16_seq.21943.170	NCIH1793	1.01436	11.2908	ACH-000888	NCI-H1793	NCIH1793_LUNG
WNT16_seq.21943.170	RAJI	0.0703893	11.4169	ACH-000654	Raji	RAJI_HAEMATOPOIETIC_AND_LYMPHOID_TISSUE
WNT16_seq.21943.170	RKO	0.176323	11.3721	ACH-000943	RKO	RKO_LARGE_INTESTINE
WNT16_seq.21943.170	RL	0.137504	11.3808	ACH-000371	RL	RL_HAEMATOPOIETIC_AND_LYMPHOID_TISSUE
WNT16_seq.21943.170	RL952	0.0703893	11.3036	ACH-000965	RL95-2	RL952_ENDOMETRIUM
WNT16_seq.21943.170	SCC4	1	11.4536	ACH-000238	SCC-4	SCC4_UPPER_AERODIGESTIVE_TRACT
WNT16_seq.21943.170	SCC9	0.454176	11.3856	ACH-000181	SCC-9	SCC9_UPPER_AERODIGESTIVE_TRACT
WNT16_seq.21943.170	SKNDZ	0.189034	11.4857	ACH-000366	SK-N-DZ	SKNDZ_AUTONOMIC_GANGLIA
WNT16_seq.21943.170	SKNFI	0.111031	11.3617	ACH-000341	SK-N-FI	SKNFI_AUTONOMIC_GANGLIA
WNT16_seq.21943.170	SNU398	0.389567	11.4052	ACH-000221	SNU-398	SNU398_LIVER
WNT16_seq.21943.170	SW1573	0.163499	11.2862	ACH-000677	SW 1573	SW1573_LUNG
WNT16_seq.21943.170	UMUC3	0.0426443	11.3055	ACH-000522	UM-UC-3	UMUC3_URINARY_TRACT
HECW1_seq.12669.30	X639V	1.43296	10.2975	ACH-000973	639-V	639V_URINARY_TRACT
HECW1_seq.12669.30	X769P	0	10.0892	ACH-000411	769-P	769P_KIDNEY
HECW1_seq.12669.30	A704	0.0426443	10.1188	ACH-000429	A-704	A704_KIDNEY
HECW1_seq.12669.30	CAL27	0.641546	10.1714	ACH-000832	CAL 27	CAL27_UPPER_AERODIGESTIVE_TRACT
HECW1_seq.12669.30	DB	0	10.3608	ACH-000334	DB	DB_HAEMATOPOIETIC_AND_LYMPHOID_TISSUE
HECW1_seq.12669.30	DLD1	0.659925	10.1965	ACH-001061	DLD-1	DLD1_LARGE_INTESTINE
HECW1_seq.12669.30	FU97	2.43296	10.1328	ACH-000633	FU97	FU97_STOMACH
HECW1_seq.12669.30	G402	0	10.1676	ACH-000375	G-402	G402_SOFT_TISSUE
HECW1_seq.12669.30	HCC1954	0.163499	10.1032	ACH-000859	HCC1954	HCC1954_BREAST
HECW1_seq.12669.30	HEC1A	0	10.1604	ACH-000954	HEC-1-A	HEC1A_ENDOMETRIUM
HECW1_seq.12669.30	HEL9217	0	10.2063	ACH-000005	HEL 92.1.7	HEL9217_HAEMATOPOIETIC_AND_LYMPHOID_TISSUE
HECW1_seq.12669.30	HMCB	0.0565835	10.1268	ACH-000931	HMCB	HMCB_SKIN
HECW1_seq.12669.30	HUH6	0.389567	10.2475	ACH-000671	HuH-6	HUH6_LIVER
HECW1_seq.12669.30	HUNS1	0.0143553	10.234	ACH-000829	HuNS1	HUNS1_HAEMATOPOIETIC_AND_LYMPHOID_TISSUE
HECW1_seq.12669.30	ML1	0.333424	10.1197	ACH-000058	ML-1	ML1_THYROID
HECW1_seq.12669.30	NCIH1793	3.30597	10.2133	ACH-000888	NCI-H1793	NCIH1793_LUNG
HECW1_seq.12669.30	RAJI	0	10.194	ACH-000654	Raji	RAJI_HAEMATOPOIETIC_AND_LYMPHOID_TISSUE
HECW1_seq.12669.30	RKO	1.848	10.1479	ACH-000943	RKO	RKO_LARGE_INTESTINE
HECW1_seq.12669.30	RL	0	10.1834	ACH-000371	RL	RL_HAEMATOPOIETIC_AND_LYMPHOID_TISSUE
HECW1_seq.12669.30	RL952	0	10.1704	ACH-000965	RL95-2	RL952_ENDOMETRIUM
HECW1_seq.12669.30	SCC4	1.98914	10.2102	ACH-000238	SCC-4	SCC4_UPPER_AERODIGESTIVE_TRACT
HECW1_seq.12669.30	SCC9	0.344828	10.2197	ACH-000181	SCC-9	SCC9_UPPER_AERODIGESTIVE_TRACT
HECW1_seq.12669.30	SKNDZ	2.63923	10.1735	ACH-000366	SK-N-DZ	SKNDZ_AUTONOMIC_GANGLIA
HECW1_seq.12669.30	SKNFI	0.0703893	10.1588	ACH-000341	SK-N-FI	SKNFI_AUTONOMIC_GANGLIA
HECW1_seq.12669.30	SNU398	0	10.1201	ACH-000221	SNU-398	SNU398_LIVER
HECW1_seq.12669.30	SW1573	1.46989	10.1645	ACH-000677	SW 1573	SW1573_LUNG
HECW1_seq.12669.30	UMUC3	2.46728	10.1	ACH-000522	UM-UC-3	UMUC3_URINARY_TRACT
MAD1L1_seq.13618.15	X639V	4.83188	12.7106	ACH-000973	639-V	639V_URINARY_TRACT
MAD1L1_seq.13618.15	X769P	3.86295	13.0123	ACH-000411	769-P	769P_KIDNEY
MAD1L1_seq.13618.15	A704	1.9782	12.8189	ACH-000429	A-704	A704_KIDNEY
MAD1L1_seq.13618.15	CAL27	4.47897	13.3978	ACH-000832	CAL 27	CAL27_UPPER_AERODIGESTIVE_TRACT
MAD1L1_seq.13618.15	DB	5.00988	12.838	ACH-000334	DB	DB_HAEMATOPOIETIC_AND_LYMPHOID_TISSUE
MAD1L1_seq.13618.15	DLD1	4.11103	12.982	ACH-001061	DLD-1	DLD1_LARGE_INTESTINE
MAD1L1_seq.13618.15	FU97	4.14568	13.121	ACH-000633	FU97	FU97_STOMACH
MAD1L1_seq.13618.15	G402	3.81455	12.9186	ACH-000375	G-402	G402_SOFT_TISSUE
MAD1L1_seq.13618.15	HCC1954	4.72356	13.2728	ACH-000859	HCC1954	HCC1954_BREAST
MAD1L1_seq.13618.15	HEC1A	4.07639	12.8622	ACH-000954	HEC-1-A	HEC1A_ENDOMETRIUM
MAD1L1_seq.13618.15	HEL9217	4.39849	14.0686	ACH-000005	HEL 92.1.7	HEL9217_HAEMATOPOIETIC_AND_LYMPHOID_TISSUE
MAD1L1_seq.13618.15	HMCB	4.57531	13.4749	ACH-000931	HMCB	HMCB_SKIN
MAD1L1_seq.13618.15	HUH6	4.57228	13.2533	ACH-000671	HuH-6	HUH6_LIVER
MAD1L1_seq.13618.15	HUNS1	4.09929	13.5034	ACH-000829	HuNS1	HUNS1_HAEMATOPOIETIC_AND_LYMPHOID_TISSUE
MAD1L1_seq.13618.15	ML1	4.61412	12.7836	ACH-000058	ML-1	ML1_THYROID
MAD1L1_seq.13618.15	NCIH1793	4.32265	12.9831	ACH-000888	NCI-H1793	NCIH1793_LUNG
MAD1L1_seq.13618.15	RAJI	4.05918	13.9116	ACH-000654	Raji	RAJI_HAEMATOPOIETIC_AND_LYMPHOID_TISSUE
MAD1L1_seq.13618.15	RKO	2.70044	12.9443	ACH-000943	RKO	RKO_LARGE_INTESTINE
MAD1L1_seq.13618.15	RL	4.44162	13.2165	ACH-000371	RL	RL_HAEMATOPOIETIC_AND_LYMPHOID_TISSUE
MAD1L1_seq.13618.15	RL952	3.62994	12.9444	ACH-000965	RL95-2	RL952_ENDOMETRIUM
MAD1L1_seq.13618.15	SCC4	5.76394	13.293	ACH-000238	SCC-4	SCC4_UPPER_AERODIGESTIVE_TRACT
MAD1L1_seq.13618.15	SCC9	4.16511	12.6356	ACH-000181	SCC-9	SCC9_UPPER_AERODIGESTIVE_TRACT
MAD1L1_seq.13618.15	SKNDZ	4.23726	13.4718	ACH-000366	SK-N-DZ	SKNDZ_AUTONOMIC_GANGLIA
MAD1L1_seq.13618.15	SKNFI	4.60881	13.1121	ACH-000341	SK-N-FI	SKNFI_AUTONOMIC_GANGLIA
MAD1L1_seq.13618.15	SNU398	4.69377	14.0155	ACH-000221	SNU-398	SNU398_LIVER
MAD1L1_seq.13618.15	SW1573	5.44659	13.5568	ACH-000677	SW 1573	SW1573_LUNG
MAD1L1_seq.13618.15	UMUC3	3.42761	12.106	ACH-000522	UM-UC-3	UMUC3_URINARY_TRACT
LASP1_seq.21862.145	X639V	6.03166	16.6773	ACH-000973	639-V	639V_URINARY_TRACT
LASP1_seq.21862.145	X769P	7.41303	17.5677	ACH-000411	769-P	769P_KIDNEY
LASP1_seq.21862.145	A704	5.0027	17.9457	ACH-000429	A-704	A704_KIDNEY
LASP1_seq.21862.145	CAL27	7.03859	17.7023	ACH-000832	CAL 27	CAL27_UPPER_AERODIGESTIVE_TRACT
LASP1_seq.21862.145	DB	6.55413	16.2125	ACH-000334	DB	DB_HAEMATOPOIETIC_AND_LYMPHOID_TISSUE
LASP1_seq.21862.145	DLD1	7.19495	17.2696	ACH-001061	DLD-1	DLD1_LARGE_INTESTINE
LASP1_seq.21862.145	FU97	6.64559	17.9809	ACH-000633	FU97	FU97_STOMACH
LASP1_seq.21862.145	G402	6.96809	17.6786	ACH-000375	G-402	G402_SOFT_TISSUE
LASP1_seq.21862.145	HCC1954	8.01787	17.9078	ACH-000859	HCC1954	HCC1954_BREAST
LASP1_seq.21862.145	HEC1A	8.27626	17.9859	ACH-000954	HEC-1-A	HEC1A_ENDOMETRIUM
LASP1_seq.21862.145	HEL9217	5.12805	17.1887	ACH-000005	HEL 92.1.7	HEL9217_HAEMATOPOIETIC_AND_LYMPHOID_TISSUE
LASP1_seq.21862.145	HMCB	6.32841	17.2103	ACH-000931	HMCB	HMCB_SKIN
LASP1_seq.21862.145	HUH6	5.39849	17.3482	ACH-000671	HuH-6	HUH6_LIVER
LASP1_seq.21862.145	HUNS1	5.57289	16.7282	ACH-000829	HuNS1	HUNS1_HAEMATOPOIETIC_AND_LYMPHOID_TISSUE
LASP1_seq.21862.145	ML1	7.18814	17.9143	ACH-000058	ML-1	ML1_THYROID
LASP1_seq.21862.145	NCIH1793	6.75676	17.499	ACH-000888	NCI-H1793	NCIH1793_LUNG
LASP1_seq.21862.145	RAJI	5.92979	16.8549	ACH-000654	Raji	RAJI_HAEMATOPOIETIC_AND_LYMPHOID_TISSUE
LASP1_seq.21862.145	RKO	5.32553	17.5424	ACH-000943	RKO	RKO_LARGE_INTESTINE
LASP1_seq.21862.145	RL	6.62848	17.2864	ACH-000371	RL	RL_HAEMATOPOIETIC_AND_LYMPHOID_TISSUE
LASP1_seq.21862.145	RL952	7.19997	17.5059	ACH-000965	RL95-2	RL952_ENDOMETRIUM
LASP1_seq.21862.145	SCC4	6.72806	17.5761	ACH-000238	SCC-4	SCC4_UPPER_AERODIGESTIVE_TRACT
LASP1_seq.21862.145	SCC9	6.09719	17.7238	ACH-000181	SCC-9	SCC9_UPPER_AERODIGESTIVE_TRACT
LASP1_seq.21862.145	SKNDZ	5.07468	17.107	ACH-000366	SK-N-DZ	SKNDZ_AUTONOMIC_GANGLIA
LASP1_seq.21862.145	SKNFI	5.5659	16.9736	ACH-000341	SK-N-FI	SKNFI_AUTONOMIC_GANGLIA
LASP1_seq.21862.145	SNU398	5.80219	16.9753	ACH-000221	SNU-398	SNU398_LIVER
LASP1_seq.21862.145	SW1573	7.43271	17.3517	ACH-000677	SW 1573	SW1573_LUNG
LASP1_seq.21862.145	UMUC3	5.54257	16.9571	ACH-000522	UM-UC-3	UMUC3_URINARY_TRACT
SNX11_seq.24685.12	X639V	3.89821	12.499	ACH-000973	639-V	639V_URINARY_TRACT
SNX11_seq.24685.12	X769P	3.77505	13.1412	ACH-000411	769-P	769P_KIDNEY
SNX11_seq.24685.12	A704	3.33771	13.0807	ACH-000429	A-704	A704_KIDNEY
SNX11_seq.24685.12	CAL27	3.82477	13.2291	ACH-000832	CAL 27	CAL27_UPPER_AERODIGESTIVE_TRACT
SNX11_seq.24685.12	DB	3.98368	12.9294	ACH-000334	DB	DB_HAEMATOPOIETIC_AND_LYMPHOID_TISSUE
SNX11_seq.24685.12	DLD1	3.87971	13.0707	ACH-001061	DLD-1	DLD1_LARGE_INTESTINE
SNX11_seq.24685.12	FU97	4.58496	14.2003	ACH-000633	FU97	FU97_STOMACH
SNX11_seq.24685.12	G402	3.26303	12.7839	ACH-000375	G-402	G402_SOFT_TISSUE
SNX11_seq.24685.12	HCC1954	3.98914	12.8126	ACH-000859	HCC1954	HCC1954_BREAST
SNX11_seq.24685.12	HEC1A	4.42021	13.9631	ACH-000954	HEC-1-A	HEC1A_ENDOMETRIUM
SNX11_seq.24685.12	HEL9217	4.26529	13.1973	ACH-000005	HEL 92.1.7	HEL9217_HAEMATOPOIETIC_AND_LYMPHOID_TISSUE
SNX11_seq.24685.12	HMCB	4.30086	13.722	ACH-000931	HMCB	HMCB_SKIN
SNX11_seq.24685.12	HUH6	2.70044	13.4597	ACH-000671	HuH-6	HUH6_LIVER
SNX11_seq.24685.12	HUNS1	5.63807	14.7917	ACH-000829	HuNS1	HUNS1_HAEMATOPOIETIC_AND_LYMPHOID_TISSUE
SNX11_seq.24685.12	ML1	4.28983	13.8488	ACH-000058	ML-1	ML1_THYROID
SNX11_seq.24685.12	NCIH1793	3.03914	13.1661	ACH-000888	NCI-H1793	NCIH1793_LUNG
SNX11_seq.24685.12	RAJI	4.41278	14.8858	ACH-000654	Raji	RAJI_HAEMATOPOIETIC_AND_LYMPHOID_TISSUE
SNX11_seq.24685.12	RKO	3.82477	13.3622	ACH-000943	RKO	RKO_LARGE_INTESTINE
SNX11_seq.24685.12	RL	4.35473	13.3715	ACH-000371	RL	RL_HAEMATOPOIETIC_AND_LYMPHOID_TISSUE
SNX11_seq.24685.12	RL952	3.488	13.1286	ACH-000965	RL95-2	RL952_ENDOMETRIUM
SNX11_seq.24685.12	SCC4	3.21101	13.5709	ACH-000238	SCC-4	SCC4_UPPER_AERODIGESTIVE_TRACT
SNX11_seq.24685.12	SCC9	3.27501	13.7113	ACH-000181	SCC-9	SCC9_UPPER_AERODIGESTIVE_TRACT
SNX11_seq.24685.12	SKNDZ	4.19535	13.4972	ACH-000366	SK-N-DZ	SKNDZ_AUTONOMIC_GANGLIA
SNX11_seq.24685.12	SKNFI	6.23879	15.315	ACH-000341	SK-N-FI	SKNFI_AUTONOMIC_GANGLIA
SNX11_seq.24685.12	SNU398	4.64904	13.8024	ACH-000221	SNU-398	SNU398_LIVER
SNX11_seq.24685.12	SW1573	3.96532	13.4617	ACH-000677	SW 1573	SW1573_LUNG
SNX11_seq.24685.12	UMUC3	3.32912	12.7154	ACH-000522	UM-UC-3	UMUC3_URINARY_TRACT
M6PR_seq.10491.21	X639V	7.27258	9.80532	ACH-000973	639-V	639V_URINARY_TRACT
M6PR_seq.10491.21	X769P	6.99616	9.86206	ACH-000411	769-P	769P_KIDNEY
M6PR_seq.10491.21	A704	6.10434	9.92995	ACH-000429	A-704	A704_KIDNEY
M6PR_seq.10491.21	CAL27	6.76062	9.83278	ACH-000832	CAL 27	CAL27_UPPER_AERODIGESTIVE_TRACT
M6PR_seq.10491.21	DB	6.11374	9.83453	ACH-000334	DB	DB_HAEMATOPOIETIC_AND_LYMPHOID_TISSUE
M6PR_seq.10491.21	DLD1	6.36894	9.91083	ACH-001061	DLD-1	DLD1_LARGE_INTESTINE
M6PR_seq.10491.21	FU97	7.71397	9.91993	ACH-000633	FU97	FU97_STOMACH
M6PR_seq.10491.21	G402	6.25569	9.93559	ACH-000375	G-402	G402_SOFT_TISSUE
M6PR_seq.10491.21	HCC1954	7.2651	9.84139	ACH-000859	HCC1954	HCC1954_BREAST
M6PR_seq.10491.21	HEC1A	7.13484	9.95031	ACH-000954	HEC-1-A	HEC1A_ENDOMETRIUM
M6PR_seq.10491.21	HEL9217	7.44311	9.87696	ACH-000005	HEL 92.1.7	HEL9217_HAEMATOPOIETIC_AND_LYMPHOID_TISSUE
M6PR_seq.10491.21	HMCB	6.52826	9.76341	ACH-000931	HMCB	HMCB_SKIN
M6PR_seq.10491.21	HUH6	6.65607	9.78567	ACH-000671	HuH-6	HUH6_LIVER
M6PR_seq.10491.21	HUNS1	7.01022	9.97686	ACH-000829	HuNS1	HUNS1_HAEMATOPOIETIC_AND_LYMPHOID_TISSUE
M6PR_seq.10491.21	ML1	7.11458	9.85582	ACH-000058	ML-1	ML1_THYROID
M6PR_seq.10491.21	NCIH1793	6.23343	9.9141	ACH-000888	NCI-H1793	NCIH1793_LUNG
M6PR_seq.10491.21	RAJI	7.07628	9.94055	ACH-000654	Raji	RAJI_HAEMATOPOIETIC_AND_LYMPHOID_TISSUE
M6PR_seq.10491.21	RKO	7.03012	9.79156	ACH-000943	RKO	RKO_LARGE_INTESTINE
M6PR_seq.10491.21	RL	7.45894	9.87136	ACH-000371	RL	RL_HAEMATOPOIETIC_AND_LYMPHOID_TISSUE
M6PR_seq.10491.21	RL952	6.95582	9.92866	ACH-000965	RL95-2	RL952_ENDOMETRIUM
M6PR_seq.10491.21	SCC4	6.9629	9.9343	ACH-000238	SCC-4	SCC4_UPPER_AERODIGESTIVE_TRACT
M6PR_seq.10491.21	SCC9	5.80193	9.88457	ACH-000181	SCC-9	SCC9_UPPER_AERODIGESTIVE_TRACT
M6PR_seq.10491.21	SKNDZ	6.56529	9.72687	ACH-000366	SK-N-DZ	SKNDZ_AUTONOMIC_GANGLIA
M6PR_seq.10491.21	SKNFI	8.17058	9.80646	ACH-000341	SK-N-FI	SKNFI_AUTONOMIC_GANGLIA
M6PR_seq.10491.21	SNU398	7.17353	9.86554	ACH-000221	SNU-398	SNU398_LIVER
M6PR_seq.10491.21	SW1573	6.55121	9.9847	ACH-000677	SW 1573	SW1573_LUNG
M6PR_seq.10491.21	UMUC3	7.40105	9.97543	ACH-000522	UM-UC-3	UMUC3_URINARY_TRACT
KLHL13_seq.12463.7	X639V	3.46467	12.4879	ACH-000973	639-V	639V_URINARY_TRACT
KLHL13_seq.12463.7	X769P	0.748461	12.4544	ACH-000411	769-P	769P_KIDNEY
KLHL13_seq.12463.7	A704	1.1635	12.37	ACH-000429	A-704	A704_KIDNEY
KLHL13_seq.12463.7	CAL27	3.55459	12.4275	ACH-000832	CAL 27	CAL27_UPPER_AERODIGESTIVE_TRACT
KLHL13_seq.12463.7	DB	0.0285692	12.3846	ACH-000334	DB	DB_HAEMATOPOIETIC_AND_LYMPHOID_TISSUE
KLHL13_seq.12463.7	DLD1	0.0703893	12.447	ACH-001061	DLD-1	DLD1_LARGE_INTESTINE
KLHL13_seq.12463.7	FU97	5.82883	12.584	ACH-000633	FU97	FU97_STOMACH
KLHL13_seq.12463.7	G402	0.275007	12.4949	ACH-000375	G-402	G402_SOFT_TISSUE
KLHL13_seq.12463.7	HCC1954	1.65535	12.4381	ACH-000859	HCC1954	HCC1954_BREAST
KLHL13_seq.12463.7	HEC1A	2.96162	12.4403	ACH-000954	HEC-1-A	HEC1A_ENDOMETRIUM
KLHL13_seq.12463.7	HEL9217	1.47508	12.4303	ACH-000005	HEL 92.1.7	HEL9217_HAEMATOPOIETIC_AND_LYMPHOID_TISSUE
KLHL13_seq.12463.7	HMCB	0	12.4357	ACH-000931	HMCB	HMCB_SKIN
KLHL13_seq.12463.7	HUH6	0.0285692	12.195	ACH-000671	HuH-6	HUH6_LIVER
KLHL13_seq.12463.7	HUNS1	4.19692	12.6665	ACH-000829	HuNS1	HUNS1_HAEMATOPOIETIC_AND_LYMPHOID_TISSUE
KLHL13_seq.12463.7	ML1	4.70099	12.4783	ACH-000058	ML-1	ML1_THYROID
KLHL13_seq.12463.7	NCIH1793	2.20163	12.5007	ACH-000888	NCI-H1793	NCIH1793_LUNG
KLHL13_seq.12463.7	RAJI	0.0840643	12.5226	ACH-000654	Raji	RAJI_HAEMATOPOIETIC_AND_LYMPHOID_TISSUE
KLHL13_seq.12463.7	RKO	0.0285692	12.448	ACH-000943	RKO	RKO_LARGE_INTESTINE
KLHL13_seq.12463.7	RL	0.0565835	12.528	ACH-000371	RL	RL_HAEMATOPOIETIC_AND_LYMPHOID_TISSUE
KLHL13_seq.12463.7	RL952	3.774	12.5422	ACH-000965	RL95-2	RL952_ENDOMETRIUM
KLHL13_seq.12463.7	SCC4	2.10098	12.4438	ACH-000238	SCC-4	SCC4_UPPER_AERODIGESTIVE_TRACT
KLHL13_seq.12463.7	SCC9	0.895303	12.4139	ACH-000181	SCC-9	SCC9_UPPER_AERODIGESTIVE_TRACT
KLHL13_seq.12463.7	SKNDZ	6.37347	12.4628	ACH-000366	SK-N-DZ	SKNDZ_AUTONOMIC_GANGLIA
KLHL13_seq.12463.7	SKNFI	7.10129	12.4816	ACH-000341	SK-N-FI	SKNFI_AUTONOMIC_GANGLIA
KLHL13_seq.12463.7	SNU398	2.10434	12.4869	ACH-000221	SNU-398	SNU398_LIVER
KLHL13_seq.12463.7	SW1573	0.0285692	12.4963	ACH-000677	SW 1573	SW1573_LUNG
KLHL13_seq.12463.7	UMUC3	1.4489	12.4737	ACH-000522	UM-UC-3	UMUC3_URINARY_TRACT
ICA1_seq.21975.22	X639V	3.33485	12.1707	ACH-000973	639-V	639V_URINARY_TRACT
ICA1_seq.21975.22	X769P	2.01436	12.4326	ACH-000411	769-P	769P_KIDNEY
ICA1_seq.21975.22	A704	1.58496	11.7418	ACH-000429	A-704	A704_KIDNEY
ICA1_seq.21975.22	CAL27	0.454176	12.0286	ACH-000832	CAL 27	CAL27_UPPER_AERODIGESTIVE_TRACT
ICA1_seq.21975.22	DB	0.0840643	12.1389	ACH-000334	DB	DB_HAEMATOPOIETIC_AND_LYMPHOID_TISSUE
ICA1_seq.21975.22	DLD1	5.02459	12.0297	ACH-001061	DLD-1	DLD1_LARGE_INTESTINE
ICA1_seq.21975.22	FU97	0.485427	11.8732	ACH-000633	FU97	FU97_STOMACH
ICA1_seq.21975.22	G402	4.8885	12.1993	ACH-000375	G-402	G402_SOFT_TISSUE
ICA1_seq.21975.22	HCC1954	4.36457	12.2271	ACH-000859	HCC1954	HCC1954_BREAST
ICA1_seq.21975.22	HEC1A	0.0285692	11.9991	ACH-000954	HEC-1-A	HEC1A_ENDOMETRIUM
ICA1_seq.21975.22	HEL9217	3.56682	12.1683	ACH-000005	HEL 92.1.7	HEL9217_HAEMATOPOIETIC_AND_LYMPHOID_TISSUE
ICA1_seq.21975.22	HMCB	3.01436	12.1113	ACH-000931	HMCB	HMCB_SKIN
ICA1_seq.21975.22	HUH6	4.86641	12.0332	ACH-000671	HuH-6	HUH6_LIVER
ICA1_seq.21975.22	HUNS1	1.81967	12.0779	ACH-000829	HuNS1	HUNS1_HAEMATOPOIETIC_AND_LYMPHOID_TISSUE
ICA1_seq.21975.22	ML1	0.367371	12.1837	ACH-000058	ML-1	ML1_THYROID
ICA1_seq.21975.22	NCIH1793	4.04614	12.1515	ACH-000888	NCI-H1793	NCIH1793_LUNG
ICA1_seq.21975.22	RAJI	2.38128	11.9303	ACH-000654	Raji	RAJI_HAEMATOPOIETIC_AND_LYMPHOID_TISSUE
ICA1_seq.21975.22	RKO	1.65076	11.9869	ACH-000943	RKO	RKO_LARGE_INTESTINE
ICA1_seq.21975.22	RL	0.895303	11.8486	ACH-000371	RL	RL_HAEMATOPOIETIC_AND_LYMPHOID_TISSUE
ICA1_seq.21975.22	RL952	1.38957	11.6938	ACH-000965	RL95-2	RL952_ENDOMETRIUM
ICA1_seq.21975.22	SCC4	0.575312	11.986	ACH-000238	SCC-4	SCC4_UPPER_AERODIGESTIVE_TRACT
ICA1_seq.21975.22	SCC9	0.333424	11.7935	ACH-000181	SCC-9	SCC9_UPPER_AERODIGESTIVE_TRACT
ICA1_seq.21975.22	SKNDZ	6.47719	12.1815	ACH-000366	SK-N-DZ	SKNDZ_AUTONOMIC_GANGLIA
ICA1_seq.21975.22	SKNFI	6.42945	12.1199	ACH-000341	SK-N-FI	SKNFI_AUTONOMIC_GANGLIA
ICA1_seq.21975.22	SNU398	0.933573	12.1461	ACH-000221	SNU-398	SNU398_LIVER
ICA1_seq.21975.22	SW1573	3.27352	11.9394	ACH-000677	SW 1573	SW1573_LUNG
ICA1_seq.21975.22	UMUC3	1.71809	11.8871	ACH-000522	UM-UC-3	UMUC3_URINARY_TRACT
DBNDD1_seq.20970.14	X639V	4.66334	11.9027	ACH-000973	639-V	639V_URINARY_TRACT
DBNDD1_seq.20970.14	X769P	4.94953	12.5828	ACH-000411	769-P	769P_KIDNEY
DBNDD1_seq.20970.14	A704	1.76977	11.6876	ACH-000429	A-704	A704_KIDNEY
DBNDD1_seq.20970.14	CAL27	1.27501	11.7869	ACH-000832	CAL 27	CAL27_UPPER_AERODIGESTIVE_TRACT
DBNDD1_seq.20970.14	DB	0.0285692	11.7493	ACH-000334	DB	DB_HAEMATOPOIETIC_AND_LYMPHOID_TISSUE
DBNDD1_seq.20970.14	DLD1	4.35191	11.7999	ACH-001061	DLD-1	DLD1_LARGE_INTESTINE
DBNDD1_seq.20970.14	FU97	5.22188	12.1979	ACH-000633	FU97	FU97_STOMACH
DBNDD1_seq.20970.14	G402	4.42895	12.0105	ACH-000375	G-402	G402_SOFT_TISSUE
DBNDD1_seq.20970.14	HCC1954	5.29499	12.1204	ACH-000859	HCC1954	HCC1954_BREAST
DBNDD1_seq.20970.14	HEC1A	6.27687	12.1484	ACH-000954	HEC-1-A	HEC1A_ENDOMETRIUM
DBNDD1_seq.20970.14	HEL9217	0.263034	11.5457	ACH-000005	HEL 92.1.7	HEL9217_HAEMATOPOIETIC_AND_LYMPHOID_TISSUE
DBNDD1_seq.20970.14	HMCB	4.90785	12.2649	ACH-000931	HMCB	HMCB_SKIN
DBNDD1_seq.20970.14	HUH6	4.84649	12.086	ACH-000671	HuH-6	HUH6_LIVER
DBNDD1_seq.20970.14	HUNS1	0.238787	11.6661	ACH-000829	HuNS1	HUNS1_HAEMATOPOIETIC_AND_LYMPHOID_TISSUE
DBNDD1_seq.20970.14	ML1	1.83996	12.0608	ACH-000058	ML-1	ML1_THYROID
DBNDD1_seq.20970.14	NCIH1793	3.83895	11.6254	ACH-000888	NCI-H1793	NCIH1793_LUNG
DBNDD1_seq.20970.14	RAJI	0.163499	11.5746	ACH-000654	Raji	RAJI_HAEMATOPOIETIC_AND_LYMPHOID_TISSUE
DBNDD1_seq.20970.14	RKO	2.68482	12.1312	ACH-000943	RKO	RKO_LARGE_INTESTINE
DBNDD1_seq.20970.14	RL	1.77821	11.7057	ACH-000371	RL	RL_HAEMATOPOIETIC_AND_LYMPHOID_TISSUE
DBNDD1_seq.20970.14	RL952	2.85997	11.8752	ACH-000965	RL95-2	RL952_ENDOMETRIUM
DBNDD1_seq.20970.14	SCC4	1.99277	11.6654	ACH-000238	SCC-4	SCC4_UPPER_AERODIGESTIVE_TRACT
DBNDD1_seq.20970.14	SCC9	1.0072	11.6958	ACH-000181	SCC-9	SCC9_UPPER_AERODIGESTIVE_TRACT
DBNDD1_seq.20970.14	SKNDZ	5.99955	12.0422	ACH-000366	SK-N-DZ	SKNDZ_AUTONOMIC_GANGLIA
DBNDD1_seq.20970.14	SKNFI	5.23228	11.6908	ACH-000341	SK-N-FI	SKNFI_AUTONOMIC_GANGLIA
DBNDD1_seq.20970.14	SNU398	3.59694	11.81	ACH-000221	SNU-398	SNU398_LIVER
DBNDD1_seq.20970.14	SW1573	5.142	11.8394	ACH-000677	SW 1573	SW1573_LUNG
DBNDD1_seq.20970.14	UMUC3	2.85	12.0077	ACH-000522	UM-UC-3	UMUC3_URINARY_TRACT
CASP10_seq.21450.333	X639V	1.38957	11.158	ACH-000973	639-V	639V_URINARY_TRACT
CASP10_seq.21450.333	X769P	2.31615	12.0966	ACH-000411	769-P	769P_KIDNEY
CASP10_seq.21450.333	A704	2.37573	11.8818	ACH-000429	A-704	A704_KIDNEY
CASP10_seq.21450.333	CAL27	3.74524	11.8249	ACH-000832	CAL 27	CAL27_UPPER_AERODIGESTIVE_TRACT
CASP10_seq.21450.333	DB	0.111031	11.0615	ACH-000334	DB	DB_HAEMATOPOIETIC_AND_LYMPHOID_TISSUE
CASP10_seq.21450.333	DLD1	3.22033	11.7045	ACH-001061	DLD-1	DLD1_LARGE_INTESTINE
CASP10_seq.21450.333	FU97	3.35896	12.4296	ACH-000633	FU97	FU97_STOMACH
CASP10_seq.21450.333	G402	0.0840643	11.7312	ACH-000375	G-402	G402_SOFT_TISSUE
CASP10_seq.21450.333	HCC1954	3.91934	12.0728	ACH-000859	HCC1954	HCC1954_BREAST
CASP10_seq.21450.333	HEC1A	0.333424	11.8183	ACH-000954	HEC-1-A	HEC1A_ENDOMETRIUM
CASP10_seq.21450.333	HEL9217	3.51854	11.8959	ACH-000005	HEL 92.1.7	HEL9217_HAEMATOPOIETIC_AND_LYMPHOID_TISSUE
CASP10_seq.21450.333	HMCB	0.286881	12.0098	ACH-000931	HMCB	HMCB_SKIN
CASP10_seq.21450.333	HUH6	2.02148	11.8892	ACH-000671	HuH-6	HUH6_LIVER
CASP10_seq.21450.333	HUNS1	2.15056	11.657	ACH-000829	HuNS1	HUNS1_HAEMATOPOIETIC_AND_LYMPHOID_TISSUE
CASP10_seq.21450.333	ML1	1.57531	12.0541	ACH-000058	ML-1	ML1_THYROID
CASP10_seq.21450.333	NCIH1793	2.66903	11.7498	ACH-000888	NCI-H1793	NCIH1793_LUNG
CASP10_seq.21450.333	RAJI	0.0703893	11.4374	ACH-000654	Raji	RAJI_HAEMATOPOIETIC_AND_LYMPHOID_TISSUE
CASP10_seq.21450.333	RKO	1.36177	11.7257	ACH-000943	RKO	RKO_LARGE_INTESTINE
CASP10_seq.21450.333	RL	1.70487	11.6675	ACH-000371	RL	RL_HAEMATOPOIETIC_AND_LYMPHOID_TISSUE
CASP10_seq.21450.333	RL952	0.111031	11.6837	ACH-000965	RL95-2	RL952_ENDOMETRIUM
CASP10_seq.21450.333	SCC4	1.49057	11.7981	ACH-000238	SCC-4	SCC4_UPPER_AERODIGESTIVE_TRACT
CASP10_seq.21450.333	SCC9	2.07724	11.6961	ACH-000181	SCC-9	SCC9_UPPER_AERODIGESTIVE_TRACT
CASP10_seq.21450.333	SKNDZ	0.0426443	11.8388	ACH-000366	SK-N-DZ	SKNDZ_AUTONOMIC_GANGLIA
CASP10_seq.21450.333	SKNFI	0.432959	11.6164	ACH-000341	SK-N-FI	SKNFI_AUTONOMIC_GANGLIA
CASP10_seq.21450.333	SNU398	0.0426443	11.8141	ACH-000221	SNU-398	SNU398_LIVER
CASP10_seq.21450.333	SW1573	0.443607	12.0018	ACH-000677	SW 1573	SW1573_LUNG
CASP10_seq.21450.333	UMUC3	0.443607	12.0807	ACH-000522	UM-UC-3	UMUC3_URINARY_TRACT
CASP10_seq.23156.146	X639V	1.38957	11.0276	ACH-000973	639-V	639V_URINARY_TRACT
CASP10_seq.23156.146	X769P	2.31615	10.8499	ACH-000411	769-P	769P_KIDNEY
CASP10_seq.23156.146	A704	2.37573	10.8839	ACH-000429	A-704	A704_KIDNEY
CASP10_seq.23156.146	CAL27	3.74524	10.7542	ACH-000832	CAL 27	CAL27_UPPER_AERODIGESTIVE_TRACT
CASP10_seq.23156.146	DB	0.111031	10.9889	ACH-000334	DB	DB_HAEMATOPOIETIC_AND_LYMPHOID_TISSUE
CASP10_seq.23156.146	DLD1	3.22033	10.8908	ACH-001061	DLD-1	DLD1_LARGE_INTESTINE
CASP10_seq.23156.146	FU97	3.35896	10.7852	ACH-000633	FU97	FU97_STOMACH
CASP10_seq.23156.146	G402	0.0840643	10.9148	ACH-000375	G-402	G402_SOFT_TISSUE
CASP10_seq.23156.146	HCC1954	3.91934	10.8349	ACH-000859	HCC1954	HCC1954_BREAST
CASP10_seq.23156.146	HEC1A	0.333424	10.7396	ACH-000954	HEC-1-A	HEC1A_ENDOMETRIUM
CASP10_seq.23156.146	HEL9217	3.51854	10.8471	ACH-000005	HEL 92.1.7	HEL9217_HAEMATOPOIETIC_AND_LYMPHOID_TISSUE
CASP10_seq.23156.146	HMCB	0.286881	10.8478	ACH-000931	HMCB	HMCB_SKIN
CASP10_seq.23156.146	HUH6	2.02148	10.6442	ACH-000671	HuH-6	HUH6_LIVER
CASP10_seq.23156.146	HUNS1	2.15056	10.9631	ACH-000829	HuNS1	HUNS1_HAEMATOPOIETIC_AND_LYMPHOID_TISSUE
CASP10_seq.23156.146	ML1	1.57531	10.7153	ACH-000058	ML-1	ML1_THYROID
CASP10_seq.23156.146	NCIH1793	2.66903	10.7851	ACH-000888	NCI-H1793	NCIH1793_LUNG
CASP10_seq.23156.146	RAJI	0.0703893	10.9478	ACH-000654	Raji	RAJI_HAEMATOPOIETIC_AND_LYMPHOID_TISSUE
CASP10_seq.23156.146	RKO	1.36177	10.8117	ACH-000943	RKO	RKO_LARGE_INTESTINE
CASP10_seq.23156.146	RL	1.70487	10.8303	ACH-000371	RL	RL_HAEMATOPOIETIC_AND_LYMPHOID_TISSUE
CASP10_seq.23156.146	RL952	0.111031	10.8107	ACH-000965	RL95-2	RL952_ENDOMETRIUM
CASP10_seq.23156.146	SCC4	1.49057	10.7898	ACH-000238	SCC-4	SCC4_UPPER_AERODIGESTIVE_TRACT
CASP10_seq.23156.146	SCC9	2.07724	10.7527	ACH-000181	SCC-9	SCC9_UPPER_AERODIGESTIVE_TRACT
CASP10_seq.23156.146	SKNDZ	0.0426443	10.7183	ACH-000366	SK-N-DZ	SKNDZ_AUTONOMIC_GANGLIA
CASP10_seq.23156.146	SKNFI	0.432959	10.7191	ACH-000341	SK-N-FI	SKNFI_AUTONOMIC_GANGLIA
CASP10_seq.23156.146	SNU398	0.0426443	10.8371	ACH-000221	SNU-398	SNU398_LIVER
CASP10_seq.23156.146	SW1573	0.443607	10.9685	ACH-000677	SW 1573	SW1573_LUNG
CASP10_seq.23156.146	UMUC3	0.443607	10.9587	ACH-000522	UM-UC-3	UMUC3_URINARY_TRACT
CASP10_seq.5340.24	X639V	1.38957	13.919	ACH-000973	639-V	639V_URINARY_TRACT
CASP10_seq.5340.24	X769P	2.31615	14.6473	ACH-000411	769-P	769P_KIDNEY
CASP10_seq.5340.24	A704	2.37573	15.0455	ACH-000429	A-704	A704_KIDNEY
CASP10_seq.5340.24	CAL27	3.74524	14.5461	ACH-000832	CAL 27	CAL27_UPPER_AERODIGESTIVE_TRACT
CASP10_seq.5340.24	DB	0.111031	13.587	ACH-000334	DB	DB_HAEMATOPOIETIC_AND_LYMPHOID_TISSUE
CASP10_seq.5340.24	DLD1	3.22033	14.3404	ACH-001061	DLD-1	DLD1_LARGE_INTESTINE
CASP10_seq.5340.24	FU97	3.35896	14.8209	ACH-000633	FU97	FU97_STOMACH
CASP10_seq.5340.24	G402	0.0840643	14.5197	ACH-000375	G-402	G402_SOFT_TISSUE
CASP10_seq.5340.24	HCC1954	3.91934	14.5431	ACH-000859	HCC1954	HCC1954_BREAST
CASP10_seq.5340.24	HEC1A	0.333424	14.6012	ACH-000954	HEC-1-A	HEC1A_ENDOMETRIUM
CASP10_seq.5340.24	HEL9217	3.51854	14.3342	ACH-000005	HEL 92.1.7	HEL9217_HAEMATOPOIETIC_AND_LYMPHOID_TISSUE
CASP10_seq.5340.24	HMCB	0.286881	14.3235	ACH-000931	HMCB	HMCB_SKIN
CASP10_seq.5340.24	HUH6	2.02148	14.3424	ACH-000671	HuH-6	HUH6_LIVER
CASP10_seq.5340.24	HUNS1	2.15056	14.2454	ACH-000829	HuNS1	HUNS1_HAEMATOPOIETIC_AND_LYMPHOID_TISSUE
CASP10_seq.5340.24	ML1	1.57531	14.6914	ACH-000058	ML-1	ML1_THYROID
CASP10_seq.5340.24	NCIH1793	2.66903	14.7146	ACH-000888	NCI-H1793	NCIH1793_LUNG
CASP10_seq.5340.24	RAJI	0.0703893	14.3167	ACH-000654	Raji	RAJI_HAEMATOPOIETIC_AND_LYMPHOID_TISSUE
CASP10_seq.5340.24	RKO	1.36177	14.3323	ACH-000943	RKO	RKO_LARGE_INTESTINE
CASP10_seq.5340.24	RL	1.70487	14.3371	ACH-000371	RL	RL_HAEMATOPOIETIC_AND_LYMPHOID_TISSUE
CASP10_seq.5340.24	RL952	0.111031	14.4984	ACH-000965	RL95-2	RL952_ENDOMETRIUM
CASP10_seq.5340.24	SCC4	1.49057	14.497	ACH-000238	SCC-4	SCC4_UPPER_AERODIGESTIVE_TRACT
CASP10_seq.5340.24	SCC9	2.07724	14.7238	ACH-000181	SCC-9	SCC9_UPPER_AERODIGESTIVE_TRACT
CASP10_seq.5340.24	SKNDZ	0.0426443	14.2086	ACH-000366	SK-N-DZ	SKNDZ_AUTONOMIC_GANGLIA
CASP10_seq.5340.24	SKNFI	0.432959	14.3992	ACH-000341	SK-N-FI	SKNFI_AUTONOMIC_GANGLIA
CASP10_seq.5340.24	SNU398	0.0426443	14.3866	ACH-000221	SNU-398	SNU398_LIVER
CASP10_seq.5340.24	SW1573	0.443607	14.4363	ACH-000677	SW 1573	SW1573_LUNG
CASP10_seq.5340.24	UMUC3	0.443607	14.4916	ACH-000522	UM-UC-3	UMUC3_URINARY_TRACT
CFLAR_seq.16837.20	X639V	3.92125	9.81131	ACH-000973	639-V	639V_URINARY_TRACT
CFLAR_seq.16837.20	X769P	6.43079	10.7561	ACH-000411	769-P	769P_KIDNEY
CFLAR_seq.16837.20	A704	5.81967	9.79138	ACH-000429	A-704	A704_KIDNEY
CFLAR_seq.16837.20	CAL27	5.66534	10.0947	ACH-000832	CAL 27	CAL27_UPPER_AERODIGESTIVE_TRACT
CFLAR_seq.16837.20	DB	4.90833	9.89879	ACH-000334	DB	DB_HAEMATOPOIETIC_AND_LYMPHOID_TISSUE
CFLAR_seq.16837.20	DLD1	5.61618	9.31529	ACH-001061	DLD-1	DLD1_LARGE_INTESTINE
CFLAR_seq.16837.20	FU97	5.2075	9.98245	ACH-000633	FU97	FU97_STOMACH
CFLAR_seq.16837.20	G402	4.83592	10.1953	ACH-000375	G-402	G402_SOFT_TISSUE
CFLAR_seq.16837.20	HCC1954	4.97039	10.0793	ACH-000859	HCC1954	HCC1954_BREAST
CFLAR_seq.16837.20	HEC1A	5.78503	10.1807	ACH-000954	HEC-1-A	HEC1A_ENDOMETRIUM
CFLAR_seq.16837.20	HEL9217	5.19219	10.372	ACH-000005	HEL 92.1.7	HEL9217_HAEMATOPOIETIC_AND_LYMPHOID_TISSUE
CFLAR_seq.16837.20	HMCB	2.43029	9.72893	ACH-000931	HMCB	HMCB_SKIN
CFLAR_seq.16837.20	HUH6	4.46989	9.97925	ACH-000671	HuH-6	HUH6_LIVER
CFLAR_seq.16837.20	HUNS1	6.53169	10.2743	ACH-000829	HuNS1	HUNS1_HAEMATOPOIETIC_AND_LYMPHOID_TISSUE
CFLAR_seq.16837.20	ML1	4.84348	10.534	ACH-000058	ML-1	ML1_THYROID
CFLAR_seq.16837.20	NCIH1793	7.12753	10.4904	ACH-000888	NCI-H1793	NCIH1793_LUNG
CFLAR_seq.16837.20	RAJI	4.30305	9.25545	ACH-000654	Raji	RAJI_HAEMATOPOIETIC_AND_LYMPHOID_TISSUE
CFLAR_seq.16837.20	RKO	3.38681	9.60651	ACH-000943	RKO	RKO_LARGE_INTESTINE
CFLAR_seq.16837.20	RL	5.02281	9.57446	ACH-000371	RL	RL_HAEMATOPOIETIC_AND_LYMPHOID_TISSUE
CFLAR_seq.16837.20	RL952	4.33771	9.26873	ACH-000965	RL95-2	RL952_ENDOMETRIUM
CFLAR_seq.16837.20	SCC4	4.26153	10.1292	ACH-000238	SCC-4	SCC4_UPPER_AERODIGESTIVE_TRACT
CFLAR_seq.16837.20	SCC9	5.04701	9.92449	ACH-000181	SCC-9	SCC9_UPPER_AERODIGESTIVE_TRACT
CFLAR_seq.16837.20	SKNDZ	0.903038	9.828	ACH-000366	SK-N-DZ	SKNDZ_AUTONOMIC_GANGLIA
CFLAR_seq.16837.20	SKNFI	3.72465	9.84889	ACH-000341	SK-N-FI	SKNFI_AUTONOMIC_GANGLIA
CFLAR_seq.16837.20	SNU398	5.00764	10.1789	ACH-000221	SNU-398	SNU398_LIVER
CFLAR_seq.16837.20	SW1573	5.99797	9.05072	ACH-000677	SW 1573	SW1573_LUNG
CFLAR_seq.16837.20	UMUC3	5.08916	9.04385	ACH-000522	UM-UC-3	UMUC3_URINARY_TRACT
TFPI_seq.3336.50	X639V	0.201634	9.44628	ACH-000973	639-V	639V_URINARY_TRACT
TFPI_seq.3336.50	X769P	4.9982	14.698	ACH-000411	769-P	769P_KIDNEY
TFPI_seq.3336.50	A704	5.75729	15.2402	ACH-000429	A-704	A704_KIDNEY
TFPI_seq.3336.50	CAL27	1.49057	10.369	ACH-000832	CAL 27	CAL27_UPPER_AERODIGESTIVE_TRACT
TFPI_seq.3336.50	DB	0.0143553	9.5023	ACH-000334	DB	DB_HAEMATOPOIETIC_AND_LYMPHOID_TISSUE
TFPI_seq.3336.50	DLD1	2.70487	10.0787	ACH-001061	DLD-1	DLD1_LARGE_INTESTINE
TFPI_seq.3336.50	FU97	0.321928	9.74865	ACH-000633	FU97	FU97_STOMACH
TFPI_seq.3336.50	G402	0.111031	9.69526	ACH-000375	G-402	G402_SOFT_TISSUE
TFPI_seq.3336.50	HCC1954	5.04832	11.9258	ACH-000859	HCC1954	HCC1954_BREAST
TFPI_seq.3336.50	HEC1A	5.90135	14.3901	ACH-000954	HEC-1-A	HEC1A_ENDOMETRIUM
TFPI_seq.3336.50	HEL9217	3.88557	10.997	ACH-000005	HEL 92.1.7	HEL9217_HAEMATOPOIETIC_AND_LYMPHOID_TISSUE
TFPI_seq.3336.50	HMCB	3.03034	10.3691	ACH-000931	HMCB	HMCB_SKIN
TFPI_seq.3336.50	HUH6	3.10936	13.5267	ACH-000671	HuH-6	HUH6_LIVER
TFPI_seq.3336.50	HUNS1	0.250962	9.51049	ACH-000829	HuNS1	HUNS1_HAEMATOPOIETIC_AND_LYMPHOID_TISSUE
TFPI_seq.3336.50	ML1	4.97269	11.6901	ACH-000058	ML-1	ML1_THYROID
TFPI_seq.3336.50	NCIH1793	4.82375	13.0733	ACH-000888	NCI-H1793	NCIH1793_LUNG
TFPI_seq.3336.50	RAJI	0.15056	9.27038	ACH-000654	Raji	RAJI_HAEMATOPOIETIC_AND_LYMPHOID_TISSUE
TFPI_seq.3336.50	RKO	5.42291	13.9996	ACH-000943	RKO	RKO_LARGE_INTESTINE
TFPI_seq.3336.50	RL	0.0840643	9.92423	ACH-000371	RL	RL_HAEMATOPOIETIC_AND_LYMPHOID_TISSUE
TFPI_seq.3336.50	RL952	2.55336	10.2413	ACH-000965	RL95-2	RL952_ENDOMETRIUM
TFPI_seq.3336.50	SCC4	3.7845	11.9338	ACH-000238	SCC-4	SCC4_UPPER_AERODIGESTIVE_TRACT
TFPI_seq.3336.50	SCC9	3.76341	12.1833	ACH-000181	SCC-9	SCC9_UPPER_AERODIGESTIVE_TRACT
TFPI_seq.3336.50	SKNDZ	0.176323	9.58186	ACH-000366	SK-N-DZ	SKNDZ_AUTONOMIC_GANGLIA
TFPI_seq.3336.50	SKNFI	1.36737	9.88324	ACH-000341	SK-N-FI	SKNFI_AUTONOMIC_GANGLIA
TFPI_seq.3336.50	SNU398	2.76341	9.83156	ACH-000221	SNU-398	SNU398_LIVER
TFPI_seq.3336.50	SW1573	1.88362	10.1027	ACH-000677	SW 1573	SW1573_LUNG
TFPI_seq.3336.50	UMUC3	7.78339	15.562	ACH-000522	UM-UC-3	UMUC3_URINARY_TRACT
MTMR7_seq.24493.10	X639V	0.516015	13.1523	ACH-000973	639-V	639V_URINARY_TRACT
MTMR7_seq.24493.10	X769P	0.678072	13.2465	ACH-000411	769-P	769P_KIDNEY
MTMR7_seq.24493.10	A704	0.978196	13.2373	ACH-000429	A-704	A704_KIDNEY
MTMR7_seq.24493.10	CAL27	0.333424	13.2248	ACH-000832	CAL 27	CAL27_UPPER_AERODIGESTIVE_TRACT
MTMR7_seq.24493.10	DB	0.933573	12.9844	ACH-000334	DB	DB_HAEMATOPOIETIC_AND_LYMPHOID_TISSUE
MTMR7_seq.24493.10	DLD1	0.263034	13.1542	ACH-001061	DLD-1	DLD1_LARGE_INTESTINE
MTMR7_seq.24493.10	FU97	0.807355	13.0784	ACH-000633	FU97	FU97_STOMACH
MTMR7_seq.24493.10	G402	0.545968	13.1252	ACH-000375	G-402	G402_SOFT_TISSUE
MTMR7_seq.24493.10	HCC1954	0.367371	13.1056	ACH-000859	HCC1954	HCC1954_BREAST
MTMR7_seq.24493.10	HEC1A	0.443607	13.1036	ACH-000954	HEC-1-A	HEC1A_ENDOMETRIUM
MTMR7_seq.24493.10	HEL9217	0.895303	13.1459	ACH-000005	HEL 92.1.7	HEL9217_HAEMATOPOIETIC_AND_LYMPHOID_TISSUE
MTMR7_seq.24493.10	HMCB	0.731183	12.9879	ACH-000931	HMCB	HMCB_SKIN
MTMR7_seq.24493.10	HUH6	0.238787	13.0961	ACH-000671	HuH-6	HUH6_LIVER
MTMR7_seq.24493.10	HUNS1	0.367371	13.1685	ACH-000829	HuNS1	HUNS1_HAEMATOPOIETIC_AND_LYMPHOID_TISSUE
MTMR7_seq.24493.10	ML1	0.773996	13.3175	ACH-000058	ML-1	ML1_THYROID
MTMR7_seq.24493.10	NCIH1793	0.650765	13.4495	ACH-000888	NCI-H1793	NCIH1793_LUNG
MTMR7_seq.24493.10	RAJI	0.389567	13.0999	ACH-000654	Raji	RAJI_HAEMATOPOIETIC_AND_LYMPHOID_TISSUE
MTMR7_seq.24493.10	RKO	0.831877	13.0781	ACH-000943	RKO	RKO_LARGE_INTESTINE
MTMR7_seq.24493.10	RL	0.411426	13.1136	ACH-000371	RL	RL_HAEMATOPOIETIC_AND_LYMPHOID_TISSUE
MTMR7_seq.24493.10	RL952	0.565597	13.0844	ACH-000965	RL95-2	RL952_ENDOMETRIUM
MTMR7_seq.24493.10	SCC4	0.713696	13.2379	ACH-000238	SCC-4	SCC4_UPPER_AERODIGESTIVE_TRACT
MTMR7_seq.24493.10	SCC9	0.62293	13.3022	ACH-000181	SCC-9	SCC9_UPPER_AERODIGESTIVE_TRACT
MTMR7_seq.24493.10	SKNDZ	2.26303	12.9817	ACH-000366	SK-N-DZ	SKNDZ_AUTONOMIC_GANGLIA
MTMR7_seq.24493.10	SKNFI	3.81455	13.0337	ACH-000341	SK-N-FI	SKNFI_AUTONOMIC_GANGLIA
MTMR7_seq.24493.10	SNU398	0.505891	13.0153	ACH-000221	SNU-398	SNU398_LIVER
MTMR7_seq.24493.10	SW1573	0.454176	13.2323	ACH-000677	SW 1573	SW1573_LUNG
MTMR7_seq.24493.10	UMUC3	0.659925	13.2014	ACH-000522	UM-UC-3	UMUC3_URINARY_TRACT
ARF5_seq.18409.61	X639V	7.52873	11.6455	ACH-000973	639-V	639V_URINARY_TRACT
ARF5_seq.18409.61	X769P	6.95582	11.4667	ACH-000411	769-P	769P_KIDNEY
ARF5_seq.18409.61	A704	7.48655	12.0326	ACH-000429	A-704	A704_KIDNEY
ARF5_seq.18409.61	CAL27	6.92837	11.6916	ACH-000832	CAL 27	CAL27_UPPER_AERODIGESTIVE_TRACT
ARF5_seq.18409.61	DB	7.25286	11.5769	ACH-000334	DB	DB_HAEMATOPOIETIC_AND_LYMPHOID_TISSUE
ARF5_seq.18409.61	DLD1	7.44269	12.1699	ACH-001061	DLD-1	DLD1_LARGE_INTESTINE
ARF5_seq.18409.61	FU97	7.17553	11.8116	ACH-000633	FU97	FU97_STOMACH
ARF5_seq.18409.61	G402	7.35606	11.7879	ACH-000375	G-402	G402_SOFT_TISSUE
ARF5_seq.18409.61	HCC1954	7.70784	11.7476	ACH-000859	HCC1954	HCC1954_BREAST
ARF5_seq.18409.61	HEC1A	7.55275	12.108	ACH-000954	HEC-1-A	HEC1A_ENDOMETRIUM
ARF5_seq.18409.61	HEL9217	6.08491	11.3963	ACH-000005	HEL 92.1.7	HEL9217_HAEMATOPOIETIC_AND_LYMPHOID_TISSUE
ARF5_seq.18409.61	HMCB	6.97922	11.8902	ACH-000931	HMCB	HMCB_SKIN
ARF5_seq.18409.61	HUH6	6.76434	11.5513	ACH-000671	HuH-6	HUH6_LIVER
ARF5_seq.18409.61	HUNS1	5.69738	11.2957	ACH-000829	HuNS1	HUNS1_HAEMATOPOIETIC_AND_LYMPHOID_TISSUE
ARF5_seq.18409.61	ML1	7.58887	11.8541	ACH-000058	ML-1	ML1_THYROID
ARF5_seq.18409.61	NCIH1793	6.90328	11.6861	ACH-000888	NCI-H1793	NCIH1793_LUNG
ARF5_seq.18409.61	RAJI	6.4941	11.6337	ACH-000654	Raji	RAJI_HAEMATOPOIETIC_AND_LYMPHOID_TISSUE
ARF5_seq.18409.61	RKO	7.12753	11.9103	ACH-000943	RKO	RKO_LARGE_INTESTINE
ARF5_seq.18409.61	RL	7.1644	11.9277	ACH-000371	RL	RL_HAEMATOPOIETIC_AND_LYMPHOID_TISSUE
ARF5_seq.18409.61	RL952	7.27594	12.185	ACH-000965	RL95-2	RL952_ENDOMETRIUM
ARF5_seq.18409.61	SCC4	6.72588	11.7718	ACH-000238	SCC-4	SCC4_UPPER_AERODIGESTIVE_TRACT
ARF5_seq.18409.61	SCC9	6.82171	11.9511	ACH-000181	SCC-9	SCC9_UPPER_AERODIGESTIVE_TRACT
ARF5_seq.18409.61	SKNDZ	7.6136	12.0164	ACH-000366	SK-N-DZ	SKNDZ_AUTONOMIC_GANGLIA
ARF5_seq.18409.61	SKNFI	7.31034	12.0661	ACH-000341	SK-N-FI	SKNFI_AUTONOMIC_GANGLIA
ARF5_seq.18409.61	SNU398	7.22304	11.5714	ACH-000221	SNU-398	SNU398_LIVER
ARF5_seq.18409.61	SW1573	7.0955	11.7013	ACH-000677	SW 1573	SW1573_LUNG
ARF5_seq.18409.61	UMUC3	7.19515	11.6437	ACH-000522	UM-UC-3	UMUC3_URINARY_TRACT
PLXND1_seq.19561.216	X639V	4.24869	10.7413	ACH-000973	639-V	639V_URINARY_TRACT
PLXND1_seq.19561.216	X769P	4.40395	12.1093	ACH-000411	769-P	769P_KIDNEY
PLXND1_seq.19561.216	A704	3.10098	13.128	ACH-000429	A-704	A704_KIDNEY
PLXND1_seq.19561.216	CAL27	2.23266	10.7257	ACH-000832	CAL 27	CAL27_UPPER_AERODIGESTIVE_TRACT
PLXND1_seq.19561.216	DB	0.895303	10.6807	ACH-000334	DB	DB_HAEMATOPOIETIC_AND_LYMPHOID_TISSUE
PLXND1_seq.19561.216	DLD1	2.79494	10.7308	ACH-001061	DLD-1	DLD1_LARGE_INTESTINE
PLXND1_seq.19561.216	FU97	6.60733	13.6677	ACH-000633	FU97	FU97_STOMACH
PLXND1_seq.19561.216	G402	7.2937	13.8892	ACH-000375	G-402	G402_SOFT_TISSUE
PLXND1_seq.19561.216	HCC1954	1.69599	10.6886	ACH-000859	HCC1954	HCC1954_BREAST
PLXND1_seq.19561.216	HEC1A	4.97865	11.8313	ACH-000954	HEC-1-A	HEC1A_ENDOMETRIUM
PLXND1_seq.19561.216	HEL9217	6.48269	12.7793	ACH-000005	HEL 92.1.7	HEL9217_HAEMATOPOIETIC_AND_LYMPHOID_TISSUE
PLXND1_seq.19561.216	HMCB	4.95513	12.6078	ACH-000931	HMCB	HMCB_SKIN
PLXND1_seq.19561.216	HUH6	5.36632	13.0686	ACH-000671	HuH-6	HUH6_LIVER
PLXND1_seq.19561.216	HUNS1	0.137504	10.6384	ACH-000829	HuNS1	HUNS1_HAEMATOPOIETIC_AND_LYMPHOID_TISSUE
PLXND1_seq.19561.216	ML1	7.41895	13.4835	ACH-000058	ML-1	ML1_THYROID
PLXND1_seq.19561.216	NCIH1793	5.96371	11.9522	ACH-000888	NCI-H1793	NCIH1793_LUNG
PLXND1_seq.19561.216	RAJI	0.411426	10.5878	ACH-000654	Raji	RAJI_HAEMATOPOIETIC_AND_LYMPHOID_TISSUE
PLXND1_seq.19561.216	RKO	4.65478	12.2319	ACH-000943	RKO	RKO_LARGE_INTESTINE
PLXND1_seq.19561.216	RL	2.52105	11.0443	ACH-000371	RL	RL_HAEMATOPOIETIC_AND_LYMPHOID_TISSUE
PLXND1_seq.19561.216	RL952	4.54288	11.2509	ACH-000965	RL95-2	RL952_ENDOMETRIUM
PLXND1_seq.19561.216	SCC4	4.22188	12.0289	ACH-000238	SCC-4	SCC4_UPPER_AERODIGESTIVE_TRACT
PLXND1_seq.19561.216	SCC9	2.06005	11.3825	ACH-000181	SCC-9	SCC9_UPPER_AERODIGESTIVE_TRACT
PLXND1_seq.19561.216	SKNDZ	4.48478	11.526	ACH-000366	SK-N-DZ	SKNDZ_AUTONOMIC_GANGLIA
PLXND1_seq.19561.216	SKNFI	4.89579	11.1063	ACH-000341	SK-N-FI	SKNFI_AUTONOMIC_GANGLIA
PLXND1_seq.19561.216	SNU398	4.8166	10.8593	ACH-000221	SNU-398	SNU398_LIVER
PLXND1_seq.19561.216	SW1573	6.59604	12.7899	ACH-000677	SW 1573	SW1573_LUNG
PLXND1_seq.19561.216	UMUC3	4.04527	11.1103	ACH-000522	UM-UC-3	UMUC3_URINARY_TRACT
AK2_seq.11368.32	X639V	7.96561	16.2962	ACH-000973	639-V	639V_URINARY_TRACT
AK2_seq.11368.32	X769P	8.18229	17.3271	ACH-000411	769-P	769P_KIDNEY
AK2_seq.11368.32	A704	7.18834	17.8101	ACH-000429	A-704	A704_KIDNEY
AK2_seq.11368.32	CAL27	7.37539	16.8807	ACH-000832	CAL 27	CAL27_UPPER_AERODIGESTIVE_TRACT
AK2_seq.11368.32	DB	7.61493	16.0378	ACH-000334	DB	DB_HAEMATOPOIETIC_AND_LYMPHOID_TISSUE
AK2_seq.11368.32	DLD1	7.80503	17.108	ACH-001061	DLD-1	DLD1_LARGE_INTESTINE
AK2_seq.11368.32	FU97	6.93452	16.6636	ACH-000633	FU97	FU97_STOMACH
AK2_seq.11368.32	G402	7.21781	17.307	ACH-000375	G-402	G402_SOFT_TISSUE
AK2_seq.11368.32	HCC1954	7.54581	17.3385	ACH-000859	HCC1954	HCC1954_BREAST
AK2_seq.11368.32	HEC1A	8.45861	17.2562	ACH-000954	HEC-1-A	HEC1A_ENDOMETRIUM
AK2_seq.11368.32	HEL9217	8.70712	17.5325	ACH-000005	HEL 92.1.7	HEL9217_HAEMATOPOIETIC_AND_LYMPHOID_TISSUE
AK2_seq.11368.32	HMCB	7.5216	16.9042	ACH-000931	HMCB	HMCB_SKIN
AK2_seq.11368.32	HUH6	8.13237	17.0551	ACH-000671	HuH-6	HUH6_LIVER
AK2_seq.11368.32	HUNS1	8.22901	17.1605	ACH-000829	HuNS1	HUNS1_HAEMATOPOIETIC_AND_LYMPHOID_TISSUE
AK2_seq.11368.32	ML1	7.80523	17.4542	ACH-000058	ML-1	ML1_THYROID
AK2_seq.11368.32	NCIH1793	7.25541	16.8577	ACH-000888	NCI-H1793	NCIH1793_LUNG
AK2_seq.11368.32	RAJI	8.36768	17.195	ACH-000654	Raji	RAJI_HAEMATOPOIETIC_AND_LYMPHOID_TISSUE
AK2_seq.11368.32	RKO	7.49881	16.9753	ACH-000943	RKO	RKO_LARGE_INTESTINE
AK2_seq.11368.32	RL	8.4634	17.2238	ACH-000371	RL	RL_HAEMATOPOIETIC_AND_LYMPHOID_TISSUE
AK2_seq.11368.32	RL952	7.42341	17.2782	ACH-000965	RL95-2	RL952_ENDOMETRIUM
AK2_seq.11368.32	SCC4	7.02115	16.6405	ACH-000238	SCC-4	SCC4_UPPER_AERODIGESTIVE_TRACT
AK2_seq.11368.32	SCC9	6.59081	17.0014	ACH-000181	SCC-9	SCC9_UPPER_AERODIGESTIVE_TRACT
AK2_seq.11368.32	SKNDZ	7.73755	16.9616	ACH-000366	SK-N-DZ	SKNDZ_AUTONOMIC_GANGLIA
AK2_seq.11368.32	SKNFI	7.6167	17.2475	ACH-000341	SK-N-FI	SKNFI_AUTONOMIC_GANGLIA
AK2_seq.11368.32	SNU398	7.73789	16.9392	ACH-000221	SNU-398	SNU398_LIVER
AK2_seq.11368.32	SW1573	8.16907	17.1705	ACH-000677	SW 1573	SW1573_LUNG
AK2_seq.11368.32	UMUC3	7.9263	17.0526	ACH-000522	UM-UC-3	UMUC3_URINARY_TRACT
CD38_seq.11513.92	X639V	0.0565835	10.7925	ACH-000973	639-V	639V_URINARY_TRACT
CD38_seq.11513.92	X769P	0.189034	10.6584	ACH-000411	769-P	769P_KIDNEY
CD38_seq.11513.92	A704	0.0703893	10.6163	ACH-000429	A-704	A704_KIDNEY
CD38_seq.11513.92	CAL27	2.09761	10.6271	ACH-000832	CAL 27	CAL27_UPPER_AERODIGESTIVE_TRACT
CD38_seq.11513.92	DB	4.77979	10.8447	ACH-000334	DB	DB_HAEMATOPOIETIC_AND_LYMPHOID_TISSUE
CD38_seq.11513.92	DLD1	0	10.658	ACH-001061	DLD-1	DLD1_LARGE_INTESTINE
CD38_seq.11513.92	FU97	0.0143553	10.673	ACH-000633	FU97	FU97_STOMACH
CD38_seq.11513.92	G402	0.124328	10.6973	ACH-000375	G-402	G402_SOFT_TISSUE
CD38_seq.11513.92	HCC1954	0.432959	10.6482	ACH-000859	HCC1954	HCC1954_BREAST
CD38_seq.11513.92	HEC1A	0	10.5839	ACH-000954	HEC-1-A	HEC1A_ENDOMETRIUM
CD38_seq.11513.92	HEL9217	0.0285692	10.6859	ACH-000005	HEL 92.1.7	HEL9217_HAEMATOPOIETIC_AND_LYMPHOID_TISSUE
CD38_seq.11513.92	HMCB	0.0285692	10.6808	ACH-000931	HMCB	HMCB_SKIN
CD38_seq.11513.92	HUH6	0.0143553	10.6398	ACH-000671	HuH-6	HUH6_LIVER
CD38_seq.11513.92	HUNS1	3.51728	10.7311	ACH-000829	HuNS1	HUNS1_HAEMATOPOIETIC_AND_LYMPHOID_TISSUE
CD38_seq.11513.92	ML1	0.163499	10.5987	ACH-000058	ML-1	ML1_THYROID
CD38_seq.11513.92	NCIH1793	0.454176	10.6446	ACH-000888	NCI-H1793	NCIH1793_LUNG
CD38_seq.11513.92	RAJI	5.82757	10.6766	ACH-000654	Raji	RAJI_HAEMATOPOIETIC_AND_LYMPHOID_TISSUE
CD38_seq.11513.92	RKO	0	10.6377	ACH-000943	RKO	RKO_LARGE_INTESTINE
CD38_seq.11513.92	RL	4.38888	10.6724	ACH-000371	RL	RL_HAEMATOPOIETIC_AND_LYMPHOID_TISSUE
CD38_seq.11513.92	RL952	0.0565835	10.6257	ACH-000965	RL95-2	RL952_ENDOMETRIUM
CD38_seq.11513.92	SCC4	0.137504	10.7275	ACH-000238	SCC-4	SCC4_UPPER_AERODIGESTIVE_TRACT
CD38_seq.11513.92	SCC9	0.238787	10.6697	ACH-000181	SCC-9	SCC9_UPPER_AERODIGESTIVE_TRACT
CD38_seq.11513.92	SKNDZ	0.344828	10.5825	ACH-000366	SK-N-DZ	SKNDZ_AUTONOMIC_GANGLIA
CD38_seq.11513.92	SKNFI	0.400538	10.6167	ACH-000341	SK-N-FI	SKNFI_AUTONOMIC_GANGLIA
CD38_seq.11513.92	SNU398	0.0143553	10.6206	ACH-000221	SNU-398	SNU398_LIVER
CD38_seq.11513.92	SW1573	0.31034	10.6456	ACH-000677	SW 1573	SW1573_LUNG
CD38_seq.11513.92	UMUC3	0.0976108	10.622	ACH-000522	UM-UC-3	UMUC3_URINARY_TRACT
CD38_seq.7174.15	X639V	0.0565835	10.109	ACH-000973	639-V	639V_URINARY_TRACT
CD38_seq.7174.15	X769P	0.189034	9.91751	ACH-000411	769-P	769P_KIDNEY
CD38_seq.7174.15	A704	0.0703893	10.2951	ACH-000429	A-704	A704_KIDNEY
CD38_seq.7174.15	CAL27	2.09761	10.1131	ACH-000832	CAL 27	CAL27_UPPER_AERODIGESTIVE_TRACT
CD38_seq.7174.15	DB	4.77979	10.011	ACH-000334	DB	DB_HAEMATOPOIETIC_AND_LYMPHOID_TISSUE
CD38_seq.7174.15	DLD1	0	9.88503	ACH-001061	DLD-1	DLD1_LARGE_INTESTINE
CD38_seq.7174.15	FU97	0.0143553	9.97075	ACH-000633	FU97	FU97_STOMACH
CD38_seq.7174.15	G402	0.124328	9.85466	ACH-000375	G-402	G402_SOFT_TISSUE
CD38_seq.7174.15	HCC1954	0.432959	9.94802	ACH-000859	HCC1954	HCC1954_BREAST
CD38_seq.7174.15	HEC1A	0	10.0605	ACH-000954	HEC-1-A	HEC1A_ENDOMETRIUM
CD38_seq.7174.15	HEL9217	0.0285692	9.90291	ACH-000005	HEL 92.1.7	HEL9217_HAEMATOPOIETIC_AND_LYMPHOID_TISSUE
CD38_seq.7174.15	HMCB	0.0285692	9.81836	ACH-000931	HMCB	HMCB_SKIN
CD38_seq.7174.15	HUH6	0.0143553	10.0889	ACH-000671	HuH-6	HUH6_LIVER
CD38_seq.7174.15	HUNS1	3.51728	10.2886	ACH-000829	HuNS1	HUNS1_HAEMATOPOIETIC_AND_LYMPHOID_TISSUE
CD38_seq.7174.15	ML1	0.163499	10.1527	ACH-000058	ML-1	ML1_THYROID
CD38_seq.7174.15	NCIH1793	0.454176	9.95492	ACH-000888	NCI-H1793	NCIH1793_LUNG
CD38_seq.7174.15	RAJI	5.82757	10.1271	ACH-000654	Raji	RAJI_HAEMATOPOIETIC_AND_LYMPHOID_TISSUE
CD38_seq.7174.15	RKO	0	9.97729	ACH-000943	RKO	RKO_LARGE_INTESTINE
CD38_seq.7174.15	RL	4.38888	10.187	ACH-000371	RL	RL_HAEMATOPOIETIC_AND_LYMPHOID_TISSUE
CD38_seq.7174.15	RL952	0.0565835	10.1066	ACH-000965	RL95-2	RL952_ENDOMETRIUM
CD38_seq.7174.15	SCC4	0.137504	10.04	ACH-000238	SCC-4	SCC4_UPPER_AERODIGESTIVE_TRACT
CD38_seq.7174.15	SCC9	0.238787	10.2212	ACH-000181	SCC-9	SCC9_UPPER_AERODIGESTIVE_TRACT
CD38_seq.7174.15	SKNDZ	0.344828	9.99916	ACH-000366	SK-N-DZ	SKNDZ_AUTONOMIC_GANGLIA
CD38_seq.7174.15	SKNFI	0.400538	10.1616	ACH-000341	SK-N-FI	SKNFI_AUTONOMIC_GANGLIA
CD38_seq.7174.15	SNU398	0.0143553	9.93683	ACH-000221	SNU-398	SNU398_LIVER
CD38_seq.7174.15	SW1573	0.31034	9.96787	ACH-000677	SW 1573	SW1573_LUNG
CD38_seq.7174.15	UMUC3	0.0976108	9.9479	ACH-000522	UM-UC-3	UMUC3_URINARY_TRACT
FKBP4_seq.17722.5	X639V	7.82972	17.0718	ACH-000973	639-V	639V_URINARY_TRACT
FKBP4_seq.17722.5	X769P	6.25588	17.5699	ACH-000411	769-P	769P_KIDNEY
FKBP4_seq.17722.5	A704	5.59096	18.1665	ACH-000429	A-704	A704_KIDNEY
FKBP4_seq.17722.5	CAL27	5.58466	17.7432	ACH-000832	CAL 27	CAL27_UPPER_AERODIGESTIVE_TRACT
FKBP4_seq.17722.5	DB	6.49554	16.3312	ACH-000334	DB	DB_HAEMATOPOIETIC_AND_LYMPHOID_TISSUE
FKBP4_seq.17722.5	DLD1	5.66704	17.1358	ACH-001061	DLD-1	DLD1_LARGE_INTESTINE
FKBP4_seq.17722.5	FU97	6.10182	17.9883	ACH-000633	FU97	FU97_STOMACH
FKBP4_seq.17722.5	G402	6.03276	17.5329	ACH-000375	G-402	G402_SOFT_TISSUE
FKBP4_seq.17722.5	HCC1954	7.63684	18.0624	ACH-000859	HCC1954	HCC1954_BREAST
FKBP4_seq.17722.5	HEC1A	7.02248	17.9391	ACH-000954	HEC-1-A	HEC1A_ENDOMETRIUM
FKBP4_seq.17722.5	HEL9217	7.28882	17.6992	ACH-000005	HEL 92.1.7	HEL9217_HAEMATOPOIETIC_AND_LYMPHOID_TISSUE
FKBP4_seq.17722.5	HMCB	5.75114	17.1506	ACH-000931	HMCB	HMCB_SKIN
FKBP4_seq.17722.5	HUH6	6.41346	17.234	ACH-000671	HuH-6	HUH6_LIVER
FKBP4_seq.17722.5	HUNS1	6.27482	17.2578	ACH-000829	HuNS1	HUNS1_HAEMATOPOIETIC_AND_LYMPHOID_TISSUE
FKBP4_seq.17722.5	ML1	6.33735	17.9128	ACH-000058	ML-1	ML1_THYROID
FKBP4_seq.17722.5	NCIH1793	5.14119	17.3111	ACH-000888	NCI-H1793	NCIH1793_LUNG
FKBP4_seq.17722.5	RAJI	7.61471	17.357	ACH-000654	Raji	RAJI_HAEMATOPOIETIC_AND_LYMPHOID_TISSUE
FKBP4_seq.17722.5	RKO	5.90641	17.7623	ACH-000943	RKO	RKO_LARGE_INTESTINE
FKBP4_seq.17722.5	RL	7.45228	17.6216	ACH-000371	RL	RL_HAEMATOPOIETIC_AND_LYMPHOID_TISSUE
FKBP4_seq.17722.5	RL952	7.04155	17.8126	ACH-000965	RL95-2	RL952_ENDOMETRIUM
FKBP4_seq.17722.5	SCC4	5.6094	17.2249	ACH-000238	SCC-4	SCC4_UPPER_AERODIGESTIVE_TRACT
FKBP4_seq.17722.5	SCC9	5.07339	17.3687	ACH-000181	SCC-9	SCC9_UPPER_AERODIGESTIVE_TRACT
FKBP4_seq.17722.5	SKNDZ	7.19564	17.82	ACH-000366	SK-N-DZ	SKNDZ_AUTONOMIC_GANGLIA
FKBP4_seq.17722.5	SKNFI	7.29682	17.7262	ACH-000341	SK-N-FI	SKNFI_AUTONOMIC_GANGLIA
FKBP4_seq.17722.5	SNU398	7.33351	17.6407	ACH-000221	SNU-398	SNU398_LIVER
FKBP4_seq.17722.5	SW1573	6.0542	17.3654	ACH-000677	SW 1573	SW1573_LUNG
FKBP4_seq.17722.5	UMUC3	6.78856	17.381	ACH-000522	UM-UC-3	UMUC3_URINARY_TRACT
KDM1A_seq.22429.13	X639V	6.4368	12.5483	ACH-000973	639-V	639V_URINARY_TRACT
KDM1A_seq.22429.13	X769P	4.84197	11.8468	ACH-000411	769-P	769P_KIDNEY
KDM1A_seq.22429.13	A704	3.08576	11.719	ACH-000429	A-704	A704_KIDNEY
KDM1A_seq.22429.13	CAL27	6.47978	12.8866	ACH-000832	CAL 27	CAL27_UPPER_AERODIGESTIVE_TRACT
KDM1A_seq.22429.13	DB	6.75342	12.4515	ACH-000334	DB	DB_HAEMATOPOIETIC_AND_LYMPHOID_TISSUE
KDM1A_seq.22429.13	DLD1	6.30159	13.3192	ACH-001061	DLD-1	DLD1_LARGE_INTESTINE
KDM1A_seq.22429.13	FU97	5.46793	12.6466	ACH-000633	FU97	FU97_STOMACH
KDM1A_seq.22429.13	G402	6.74551	12.9367	ACH-000375	G-402	G402_SOFT_TISSUE
KDM1A_seq.22429.13	HCC1954	6.41464	12.1803	ACH-000859	HCC1954	HCC1954_BREAST
KDM1A_seq.22429.13	HEC1A	6.07596	12.8298	ACH-000954	HEC-1-A	HEC1A_ENDOMETRIUM
KDM1A_seq.22429.13	HEL9217	7.4048	13.177	ACH-000005	HEL 92.1.7	HEL9217_HAEMATOPOIETIC_AND_LYMPHOID_TISSUE
KDM1A_seq.22429.13	HMCB	6.94369	12.8829	ACH-000931	HMCB	HMCB_SKIN
KDM1A_seq.22429.13	HUH6	6.77873	13.4617	ACH-000671	HuH-6	HUH6_LIVER
KDM1A_seq.22429.13	HUNS1	6.52529	13.3474	ACH-000829	HuNS1	HUNS1_HAEMATOPOIETIC_AND_LYMPHOID_TISSUE
KDM1A_seq.22429.13	ML1	6.37487	12.816	ACH-000058	ML-1	ML1_THYROID
KDM1A_seq.22429.13	NCIH1793	5.33414	12.2051	ACH-000888	NCI-H1793	NCIH1793_LUNG
KDM1A_seq.22429.13	RAJI	6.79572	13.12	ACH-000654	Raji	RAJI_HAEMATOPOIETIC_AND_LYMPHOID_TISSUE
KDM1A_seq.22429.13	RKO	5.07254	12.9201	ACH-000943	RKO	RKO_LARGE_INTESTINE
KDM1A_seq.22429.13	RL	6.40173	12.5922	ACH-000371	RL	RL_HAEMATOPOIETIC_AND_LYMPHOID_TISSUE
KDM1A_seq.22429.13	RL952	5.94603	12.621	ACH-000965	RL95-2	RL952_ENDOMETRIUM
KDM1A_seq.22429.13	SCC4	5.83895	13.5474	ACH-000238	SCC-4	SCC4_UPPER_AERODIGESTIVE_TRACT
KDM1A_seq.22429.13	SCC9	5.95768	13.3135	ACH-000181	SCC-9	SCC9_UPPER_AERODIGESTIVE_TRACT
KDM1A_seq.22429.13	SKNDZ	7.58082	15.2196	ACH-000366	SK-N-DZ	SKNDZ_AUTONOMIC_GANGLIA
KDM1A_seq.22429.13	SKNFI	6.72969	13.2466	ACH-000341	SK-N-FI	SKNFI_AUTONOMIC_GANGLIA
KDM1A_seq.22429.13	SNU398	6.16229	13.0865	ACH-000221	SNU-398	SNU398_LIVER
KDM1A_seq.22429.13	SW1573	5.6837	12.1909	ACH-000677	SW 1573	SW1573_LUNG
KDM1A_seq.22429.13	UMUC3	6.06953	12.5427	ACH-000522	UM-UC-3	UMUC3_URINARY_TRACT
CAMKK1_seq.18860.2	X639V	2.25399	9.4241	ACH-000973	639-V	639V_URINARY_TRACT
CAMKK1_seq.18860.2	X769P	4.7866	12.2413	ACH-000411	769-P	769P_KIDNEY
CAMKK1_seq.18860.2	A704	1.18269	10.0488	ACH-000429	A-704	A704_KIDNEY
CAMKK1_seq.18860.2	CAL27	2.08066	10.7083	ACH-000832	CAL 27	CAL27_UPPER_AERODIGESTIVE_TRACT
CAMKK1_seq.18860.2	DB	0.62293	9.46401	ACH-000334	DB	DB_HAEMATOPOIETIC_AND_LYMPHOID_TISSUE
CAMKK1_seq.18860.2	DLD1	2.67582	10.7778	ACH-001061	DLD-1	DLD1_LARGE_INTESTINE
CAMKK1_seq.18860.2	FU97	1.38957	9.7508	ACH-000633	FU97	FU97_STOMACH
CAMKK1_seq.18860.2	G402	1.82375	9.89766	ACH-000375	G-402	G402_SOFT_TISSUE
CAMKK1_seq.18860.2	HCC1954	1.83592	10.0431	ACH-000859	HCC1954	HCC1954_BREAST
CAMKK1_seq.18860.2	HEC1A	0.321928	9.57682	ACH-000954	HEC-1-A	HEC1A_ENDOMETRIUM
CAMKK1_seq.18860.2	HEL9217	2.03914	10.2422	ACH-000005	HEL 92.1.7	HEL9217_HAEMATOPOIETIC_AND_LYMPHOID_TISSUE
CAMKK1_seq.18860.2	HMCB	1.46467	10.6131	ACH-000931	HMCB	HMCB_SKIN
CAMKK1_seq.18860.2	HUH6	0.250962	9.57025	ACH-000671	HuH-6	HUH6_LIVER
CAMKK1_seq.18860.2	HUNS1	0.0426443	9.50283	ACH-000829	HuNS1	HUNS1_HAEMATOPOIETIC_AND_LYMPHOID_TISSUE
CAMKK1_seq.18860.2	ML1	2.63227	10.2481	ACH-000058	ML-1	ML1_THYROID
CAMKK1_seq.18860.2	NCIH1793	3.0018	10.9117	ACH-000888	NCI-H1793	NCIH1793_LUNG
CAMKK1_seq.18860.2	RAJI	1.67807	10.1537	ACH-000654	Raji	RAJI_HAEMATOPOIETIC_AND_LYMPHOID_TISSUE
CAMKK1_seq.18860.2	RKO	1.74416	10.087	ACH-000943	RKO	RKO_LARGE_INTESTINE
CAMKK1_seq.18860.2	RL	1.32193	9.98737	ACH-000371	RL	RL_HAEMATOPOIETIC_AND_LYMPHOID_TISSUE
CAMKK1_seq.18860.2	RL952	1.71809	10.3447	ACH-000965	RL95-2	RL952_ENDOMETRIUM
CAMKK1_seq.18860.2	SCC4	2.04614	10.132	ACH-000238	SCC-4	SCC4_UPPER_AERODIGESTIVE_TRACT
CAMKK1_seq.18860.2	SCC9	2.66676	10.3778	ACH-000181	SCC-9	SCC9_UPPER_AERODIGESTIVE_TRACT
CAMKK1_seq.18860.2	SKNDZ	2.27501	10.696	ACH-000366	SK-N-DZ	SKNDZ_AUTONOMIC_GANGLIA
CAMKK1_seq.18860.2	SKNFI	3.39232	10.9525	ACH-000341	SK-N-FI	SKNFI_AUTONOMIC_GANGLIA
CAMKK1_seq.18860.2	SNU398	2.96901	10.3172	ACH-000221	SNU-398	SNU398_LIVER
CAMKK1_seq.18860.2	SW1573	1.95977	9.91426	ACH-000677	SW 1573	SW1573_LUNG
CAMKK1_seq.18860.2	UMUC3	3.20163	11.1869	ACH-000522	UM-UC-3	UMUC3_URINARY_TRACT
RECQL_seq.11431.235	X639V	5.79207	15.387	ACH-000973	639-V	639V_URINARY_TRACT
RECQL_seq.11431.235	X769P	5.61117	16.1251	ACH-000411	769-P	769P_KIDNEY
RECQL_seq.11431.235	A704	4.94439	16.8057	ACH-000429	A-704	A704_KIDNEY
RECQL_seq.11431.235	CAL27	5.10936	15.8503	ACH-000832	CAL 27	CAL27_UPPER_AERODIGESTIVE_TRACT
RECQL_seq.11431.235	DB	5.8339	15.2825	ACH-000334	DB	DB_HAEMATOPOIETIC_AND_LYMPHOID_TISSUE
RECQL_seq.11431.235	DLD1	5.46956	15.8082	ACH-001061	DLD-1	DLD1_LARGE_INTESTINE
RECQL_seq.11431.235	FU97	6.09803	16.7907	ACH-000633	FU97	FU97_STOMACH
RECQL_seq.11431.235	G402	5.41819	15.8022	ACH-000375	G-402	G402_SOFT_TISSUE
RECQL_seq.11431.235	HCC1954	3.93263	15.1272	ACH-000859	HCC1954	HCC1954_BREAST
RECQL_seq.11431.235	HEC1A	4.90641	16.0999	ACH-000954	HEC-1-A	HEC1A_ENDOMETRIUM
RECQL_seq.11431.235	HEL9217	6.27165	16.2058	ACH-000005	HEL 92.1.7	HEL9217_HAEMATOPOIETIC_AND_LYMPHOID_TISSUE
RECQL_seq.11431.235	HMCB	8.18597	15.8492	ACH-000931	HMCB	HMCB_SKIN
RECQL_seq.11431.235	HUH6	4.39643	15.7506	ACH-000671	HuH-6	HUH6_LIVER
RECQL_seq.11431.235	HUNS1	5.75034	16.0165	ACH-000829	HuNS1	HUNS1_HAEMATOPOIETIC_AND_LYMPHOID_TISSUE
RECQL_seq.11431.235	ML1	5.26828	16.0963	ACH-000058	ML-1	ML1_THYROID
RECQL_seq.11431.235	NCIH1793	4.72247	15.9493	ACH-000888	NCI-H1793	NCIH1793_LUNG
RECQL_seq.11431.235	RAJI	5.49538	15.8389	ACH-000654	Raji	RAJI_HAEMATOPOIETIC_AND_LYMPHOID_TISSUE
RECQL_seq.11431.235	RKO	5.853	16.2943	ACH-000943	RKO	RKO_LARGE_INTESTINE
RECQL_seq.11431.235	RL	5.90473	15.4693	ACH-000371	RL	RL_HAEMATOPOIETIC_AND_LYMPHOID_TISSUE
RECQL_seq.11431.235	RL952	3.46074	14.9195	ACH-000965	RL95-2	RL952_ENDOMETRIUM
RECQL_seq.11431.235	SCC4	5.09929	16.2157	ACH-000238	SCC-4	SCC4_UPPER_AERODIGESTIVE_TRACT
RECQL_seq.11431.235	SCC9	3.8885	15.8622	ACH-000181	SCC-9	SCC9_UPPER_AERODIGESTIVE_TRACT
RECQL_seq.11431.235	SKNDZ	5.76182	16.2381	ACH-000366	SK-N-DZ	SKNDZ_AUTONOMIC_GANGLIA
RECQL_seq.11431.235	SKNFI	6.41853	16.8918	ACH-000341	SK-N-FI	SKNFI_AUTONOMIC_GANGLIA
RECQL_seq.11431.235	SNU398	5.51128	16.1048	ACH-000221	SNU-398	SNU398_LIVER
RECQL_seq.11431.235	SW1573	5.78346	16.1266	ACH-000677	SW 1573	SW1573_LUNG
RECQL_seq.11431.235	UMUC3	6.84725	16.3243	ACH-000522	UM-UC-3	UMUC3_URINARY_TRACT
HSPB6_seq.19127.1	X639V	0.201634	8.74123	ACH-000973	639-V	639V_URINARY_TRACT
HSPB6_seq.19127.1	X769P	0.333424	8.89181	ACH-000411	769-P	769P_KIDNEY
HSPB6_seq.19127.1	A704	0.111031	8.96189	ACH-000429	A-704	A704_KIDNEY
HSPB6_seq.19127.1	CAL27	0.0840643	9.07622	ACH-000832	CAL 27	CAL27_UPPER_AERODIGESTIVE_TRACT
HSPB6_seq.19127.1	DB	0.0703893	8.74563	ACH-000334	DB	DB_HAEMATOPOIETIC_AND_LYMPHOID_TISSUE
HSPB6_seq.19127.1	DLD1	0.137504	8.95593	ACH-001061	DLD-1	DLD1_LARGE_INTESTINE
HSPB6_seq.19127.1	FU97	0.687061	9.04642	ACH-000633	FU97	FU97_STOMACH
HSPB6_seq.19127.1	G402	0.321928	9.47092	ACH-000375	G-402	G402_SOFT_TISSUE
HSPB6_seq.19127.1	HCC1954	0.378512	8.90335	ACH-000859	HCC1954	HCC1954_BREAST
HSPB6_seq.19127.1	HEC1A	0.163499	8.92853	ACH-000954	HEC-1-A	HEC1A_ENDOMETRIUM
HSPB6_seq.19127.1	HEL9217	0.0285692	8.75687	ACH-000005	HEL 92.1.7	HEL9217_HAEMATOPOIETIC_AND_LYMPHOID_TISSUE
HSPB6_seq.19127.1	HMCB	0.0426443	8.92474	ACH-000931	HMCB	HMCB_SKIN
HSPB6_seq.19127.1	HUH6	0.298658	9.0684	ACH-000671	HuH-6	HUH6_LIVER
HSPB6_seq.19127.1	HUNS1	0.432959	9.03441	ACH-000829	HuNS1	HUNS1_HAEMATOPOIETIC_AND_LYMPHOID_TISSUE
HSPB6_seq.19127.1	ML1	3.33771	13.5099	ACH-000058	ML-1	ML1_THYROID
HSPB6_seq.19127.1	NCIH1793	0.189034	8.89803	ACH-000888	NCI-H1793	NCIH1793_LUNG
HSPB6_seq.19127.1	RAJI	0.400538	8.79969	ACH-000654	Raji	RAJI_HAEMATOPOIETIC_AND_LYMPHOID_TISSUE
HSPB6_seq.19127.1	RKO	0.111031	9.03166	ACH-000943	RKO	RKO_LARGE_INTESTINE
HSPB6_seq.19127.1	RL	0.250962	8.87659	ACH-000371	RL	RL_HAEMATOPOIETIC_AND_LYMPHOID_TISSUE
HSPB6_seq.19127.1	RL952	0.111031	8.91386	ACH-000965	RL95-2	RL952_ENDOMETRIUM
HSPB6_seq.19127.1	SCC4	0.0840643	8.76673	ACH-000238	SCC-4	SCC4_UPPER_AERODIGESTIVE_TRACT
HSPB6_seq.19127.1	SCC9	0.0840643	8.79457	ACH-000181	SCC-9	SCC9_UPPER_AERODIGESTIVE_TRACT
HSPB6_seq.19127.1	SKNDZ	0.790772	9.01505	ACH-000366	SK-N-DZ	SKNDZ_AUTONOMIC_GANGLIA
HSPB6_seq.19127.1	SKNFI	0.485427	8.85797	ACH-000341	SK-N-FI	SKNFI_AUTONOMIC_GANGLIA
HSPB6_seq.19127.1	SNU398	0.400538	8.9041	ACH-000221	SNU-398	SNU398_LIVER
HSPB6_seq.19127.1	SW1573	0.475085	8.92812	ACH-000677	SW 1573	SW1573_LUNG
HSPB6_seq.19127.1	UMUC3	0.137504	8.93802	ACH-000522	UM-UC-3	UMUC3_URINARY_TRACT
SLC22A16_seq.9969.8	X639V	0	15.8113	ACH-000973	639-V	639V_URINARY_TRACT
SLC22A16_seq.9969.8	X769P	0	15.6977	ACH-000411	769-P	769P_KIDNEY
SLC22A16_seq.9969.8	A704	0.0426443	15.7745	ACH-000429	A-704	A704_KIDNEY
SLC22A16_seq.9969.8	CAL27	0.0143553	15.7239	ACH-000832	CAL 27	CAL27_UPPER_AERODIGESTIVE_TRACT
SLC22A16_seq.9969.8	DB	0	15.3796	ACH-000334	DB	DB_HAEMATOPOIETIC_AND_LYMPHOID_TISSUE
SLC22A16_seq.9969.8	DLD1	0	15.656	ACH-001061	DLD-1	DLD1_LARGE_INTESTINE
SLC22A16_seq.9969.8	FU97	0.163499	15.9599	ACH-000633	FU97	FU97_STOMACH
SLC22A16_seq.9969.8	G402	0.0285692	15.9239	ACH-000375	G-402	G402_SOFT_TISSUE
SLC22A16_seq.9969.8	HCC1954	0.0840643	15.8478	ACH-000859	HCC1954	HCC1954_BREAST
SLC22A16_seq.9969.8	HEC1A	0.0285692	15.8387	ACH-000954	HEC-1-A	HEC1A_ENDOMETRIUM
SLC22A16_seq.9969.8	HEL9217	0	15.8557	ACH-000005	HEL 92.1.7	HEL9217_HAEMATOPOIETIC_AND_LYMPHOID_TISSUE
SLC22A16_seq.9969.8	HMCB	0	15.7363	ACH-000931	HMCB	HMCB_SKIN
SLC22A16_seq.9969.8	HUH6	0	15.9045	ACH-000671	HuH-6	HUH6_LIVER
SLC22A16_seq.9969.8	HUNS1	0.0426443	16.3168	ACH-000829	HuNS1	HUNS1_HAEMATOPOIETIC_AND_LYMPHOID_TISSUE
SLC22A16_seq.9969.8	ML1	0	15.7021	ACH-000058	ML-1	ML1_THYROID
SLC22A16_seq.9969.8	NCIH1793	0	15.4347	ACH-000888	NCI-H1793	NCIH1793_LUNG
SLC22A16_seq.9969.8	RAJI	0	15.6598	ACH-000654	Raji	RAJI_HAEMATOPOIETIC_AND_LYMPHOID_TISSUE
SLC22A16_seq.9969.8	RKO	0	15.8385	ACH-000943	RKO	RKO_LARGE_INTESTINE
SLC22A16_seq.9969.8	RL	0	15.7914	ACH-000371	RL	RL_HAEMATOPOIETIC_AND_LYMPHOID_TISSUE
SLC22A16_seq.9969.8	RL952	0	15.776	ACH-000965	RL95-2	RL952_ENDOMETRIUM
SLC22A16_seq.9969.8	SCC4	0.0285692	15.8144	ACH-000238	SCC-4	SCC4_UPPER_AERODIGESTIVE_TRACT
SLC22A16_seq.9969.8	SCC9	0.0426443	15.999	ACH-000181	SCC-9	SCC9_UPPER_AERODIGESTIVE_TRACT
SLC22A16_seq.9969.8	SKNDZ	0.201634	15.7328	ACH-000366	SK-N-DZ	SKNDZ_AUTONOMIC_GANGLIA
SLC22A16_seq.9969.8	SKNFI	0	15.7971	ACH-000341	SK-N-FI	SKNFI_AUTONOMIC_GANGLIA
SLC22A16_seq.9969.8	SNU398	0	15.7426	ACH-000221	SNU-398	SNU398_LIVER
SLC22A16_seq.9969.8	SW1573	0.0565835	15.7831	ACH-000677	SW 1573	SW1573_LUNG
SLC22A16_seq.9969.8	UMUC3	0.0143553	15.7472	ACH-000522	UM-UC-3	UMUC3_URINARY_TRACT
CALCR_seq.20542.47	X639V	0.111031	13.1718	ACH-000973	639-V	639V_URINARY_TRACT
CALCR_seq.20542.47	X769P	0	13.3801	ACH-000411	769-P	769P_KIDNEY
CALCR_seq.20542.47	A704	0.298658	13.6869	ACH-000429	A-704	A704_KIDNEY
CALCR_seq.20542.47	CAL27	0.0565835	13.6555	ACH-000832	CAL 27	CAL27_UPPER_AERODIGESTIVE_TRACT
CALCR_seq.20542.47	DB	0	12.8618	ACH-000334	DB	DB_HAEMATOPOIETIC_AND_LYMPHOID_TISSUE
CALCR_seq.20542.47	DLD1	0	13.2352	ACH-001061	DLD-1	DLD1_LARGE_INTESTINE
CALCR_seq.20542.47	FU97	0.0565835	13.7767	ACH-000633	FU97	FU97_STOMACH
CALCR_seq.20542.47	G402	0	13.404	ACH-000375	G-402	G402_SOFT_TISSUE
CALCR_seq.20542.47	HCC1954	0.0703893	13.5239	ACH-000859	HCC1954	HCC1954_BREAST
CALCR_seq.20542.47	HEC1A	0.0143553	13.4152	ACH-000954	HEC-1-A	HEC1A_ENDOMETRIUM
CALCR_seq.20542.47	HEL9217	0	13.317	ACH-000005	HEL 92.1.7	HEL9217_HAEMATOPOIETIC_AND_LYMPHOID_TISSUE
CALCR_seq.20542.47	HMCB	0.0565835	13.3169	ACH-000931	HMCB	HMCB_SKIN
CALCR_seq.20542.47	HUH6	0.389567	13.3573	ACH-000671	HuH-6	HUH6_LIVER
CALCR_seq.20542.47	HUNS1	0	13.2091	ACH-000829	HuNS1	HUNS1_HAEMATOPOIETIC_AND_LYMPHOID_TISSUE
CALCR_seq.20542.47	ML1	0.0565835	13.4751	ACH-000058	ML-1	ML1_THYROID
CALCR_seq.20542.47	NCIH1793	0	13.5948	ACH-000888	NCI-H1793	NCIH1793_LUNG
CALCR_seq.20542.47	RAJI	0	13.4426	ACH-000654	Raji	RAJI_HAEMATOPOIETIC_AND_LYMPHOID_TISSUE
CALCR_seq.20542.47	RKO	0	13.3362	ACH-000943	RKO	RKO_LARGE_INTESTINE
CALCR_seq.20542.47	RL	0.0285692	13.3687	ACH-000371	RL	RL_HAEMATOPOIETIC_AND_LYMPHOID_TISSUE
CALCR_seq.20542.47	RL952	0.0143553	13.3495	ACH-000965	RL95-2	RL952_ENDOMETRIUM
CALCR_seq.20542.47	SCC4	1.25701	13.5323	ACH-000238	SCC-4	SCC4_UPPER_AERODIGESTIVE_TRACT
CALCR_seq.20542.47	SCC9	0.0285692	13.3909	ACH-000181	SCC-9	SCC9_UPPER_AERODIGESTIVE_TRACT
CALCR_seq.20542.47	SKNDZ	0	13.2009	ACH-000366	SK-N-DZ	SKNDZ_AUTONOMIC_GANGLIA
CALCR_seq.20542.47	SKNFI	0.0565835	13.1193	ACH-000341	SK-N-FI	SKNFI_AUTONOMIC_GANGLIA
CALCR_seq.20542.47	SNU398	0.111031	13.6179	ACH-000221	SNU-398	SNU398_LIVER
CALCR_seq.20542.47	SW1573	0.124328	13.6098	ACH-000677	SW 1573	SW1573_LUNG
CALCR_seq.20542.47	UMUC3	0	13.4029	ACH-000522	UM-UC-3	UMUC3_URINARY_TRACT
HCCS_seq.24453.75	X639V	5.69321	13.2675	ACH-000973	639-V	639V_URINARY_TRACT
HCCS_seq.24453.75	X769P	5.31615	13.7204	ACH-000411	769-P	769P_KIDNEY
HCCS_seq.24453.75	A704	4.22805	14.2989	ACH-000429	A-704	A704_KIDNEY
HCCS_seq.24453.75	CAL27	4.78921	13.928	ACH-000832	CAL 27	CAL27_UPPER_AERODIGESTIVE_TRACT
HCCS_seq.24453.75	DB	4.32841	13.1803	ACH-000334	DB	DB_HAEMATOPOIETIC_AND_LYMPHOID_TISSUE
HCCS_seq.24453.75	DLD1	4.51223	13.373	ACH-001061	DLD-1	DLD1_LARGE_INTESTINE
HCCS_seq.24453.75	FU97	4.66221	14.4054	ACH-000633	FU97	FU97_STOMACH
HCCS_seq.24453.75	G402	4.15218	12.9508	ACH-000375	G-402	G402_SOFT_TISSUE
HCCS_seq.24453.75	HCC1954	5.69627	14.3329	ACH-000859	HCC1954	HCC1954_BREAST
HCCS_seq.24453.75	HEC1A	5.32445	13.8791	ACH-000954	HEC-1-A	HEC1A_ENDOMETRIUM
HCCS_seq.24453.75	HEL9217	4.43363	13.5523	ACH-000005	HEL 92.1.7	HEL9217_HAEMATOPOIETIC_AND_LYMPHOID_TISSUE
HCCS_seq.24453.75	HMCB	4.7137	14.4186	ACH-000931	HMCB	HMCB_SKIN
HCCS_seq.24453.75	HUH6	4.57289	13.645	ACH-000671	HuH-6	HUH6_LIVER
HCCS_seq.24453.75	HUNS1	4.83946	14.0006	ACH-000829	HuNS1	HUNS1_HAEMATOPOIETIC_AND_LYMPHOID_TISSUE
HCCS_seq.24453.75	ML1	5.22689	14.4518	ACH-000058	ML-1	ML1_THYROID
HCCS_seq.24453.75	NCIH1793	5.2075	12.7509	ACH-000888	NCI-H1793	NCIH1793_LUNG
HCCS_seq.24453.75	RAJI	4.87283	14.2151	ACH-000654	Raji	RAJI_HAEMATOPOIETIC_AND_LYMPHOID_TISSUE
HCCS_seq.24453.75	RKO	4.36457	13.1666	ACH-000943	RKO	RKO_LARGE_INTESTINE
HCCS_seq.24453.75	RL	4.97407	14.0399	ACH-000371	RL	RL_HAEMATOPOIETIC_AND_LYMPHOID_TISSUE
HCCS_seq.24453.75	RL952	4.95047	13.6425	ACH-000965	RL95-2	RL952_ENDOMETRIUM
HCCS_seq.24453.75	SCC4	4.32769	14.0561	ACH-000238	SCC-4	SCC4_UPPER_AERODIGESTIVE_TRACT
HCCS_seq.24453.75	SCC9	4.5267	14.8081	ACH-000181	SCC-9	SCC9_UPPER_AERODIGESTIVE_TRACT
HCCS_seq.24453.75	SKNDZ	4.58075	12.9026	ACH-000366	SK-N-DZ	SKNDZ_AUTONOMIC_GANGLIA
HCCS_seq.24453.75	SKNFI	4.70321	12.8335	ACH-000341	SK-N-FI	SKNFI_AUTONOMIC_GANGLIA
HCCS_seq.24453.75	SNU398	5.02015	13.7674	ACH-000221	SNU-398	SNU398_LIVER
HCCS_seq.24453.75	SW1573	5.9905	13.9115	ACH-000677	SW 1573	SW1573_LUNG
HCCS_seq.24453.75	UMUC3	5.09255	13.4912	ACH-000522	UM-UC-3	UMUC3_URINARY_TRACT
DVL2_seq.13575.40	X639V	5.51475	10.3927	ACH-000973	639-V	639V_URINARY_TRACT
DVL2_seq.13575.40	X769P	4.20477	10.046	ACH-000411	769-P	769P_KIDNEY
DVL2_seq.13575.40	A704	3.76022	10.1327	ACH-000429	A-704	A704_KIDNEY
DVL2_seq.13575.40	CAL27	4.41684	9.93938	ACH-000832	CAL 27	CAL27_UPPER_AERODIGESTIVE_TRACT
DVL2_seq.13575.40	DB	4.82782	10.0521	ACH-000334	DB	DB_HAEMATOPOIETIC_AND_LYMPHOID_TISSUE
DVL2_seq.13575.40	DLD1	4.42223	10.1185	ACH-001061	DLD-1	DLD1_LARGE_INTESTINE
DVL2_seq.13575.40	FU97	3.90111	10.0714	ACH-000633	FU97	FU97_STOMACH
DVL2_seq.13575.40	G402	4.70432	10.0557	ACH-000375	G-402	G402_SOFT_TISSUE
DVL2_seq.13575.40	HCC1954	4.58256	9.88439	ACH-000859	HCC1954	HCC1954_BREAST
DVL2_seq.13575.40	HEC1A	5.07296	10.1748	ACH-000954	HEC-1-A	HEC1A_ENDOMETRIUM
DVL2_seq.13575.40	HEL9217	4.85499	10.0073	ACH-000005	HEL 92.1.7	HEL9217_HAEMATOPOIETIC_AND_LYMPHOID_TISSUE
DVL2_seq.13575.40	HMCB	5.19022	10.3564	ACH-000931	HMCB	HMCB_SKIN
DVL2_seq.13575.40	HUH6	5.15421	9.87562	ACH-000671	HuH-6	HUH6_LIVER
DVL2_seq.13575.40	HUNS1	4.98869	10.2004	ACH-000829	HuNS1	HUNS1_HAEMATOPOIETIC_AND_LYMPHOID_TISSUE
DVL2_seq.13575.40	ML1	4.59515	9.81941	ACH-000058	ML-1	ML1_THYROID
DVL2_seq.13575.40	NCIH1793	5.13299	10.019	ACH-000888	NCI-H1793	NCIH1793_LUNG
DVL2_seq.13575.40	RAJI	4.96578	10.1654	ACH-000654	Raji	RAJI_HAEMATOPOIETIC_AND_LYMPHOID_TISSUE
DVL2_seq.13575.40	RKO	5.13832	10.0161	ACH-000943	RKO	RKO_LARGE_INTESTINE
DVL2_seq.13575.40	RL	3.82375	10.1495	ACH-000371	RL	RL_HAEMATOPOIETIC_AND_LYMPHOID_TISSUE
DVL2_seq.13575.40	RL952	4.9855	10.2196	ACH-000965	RL95-2	RL952_ENDOMETRIUM
DVL2_seq.13575.40	SCC4	4.72683	10.1738	ACH-000238	SCC-4	SCC4_UPPER_AERODIGESTIVE_TRACT
DVL2_seq.13575.40	SCC9	4.94626	10.229	ACH-000181	SCC-9	SCC9_UPPER_AERODIGESTIVE_TRACT
DVL2_seq.13575.40	SKNDZ	6.00854	10.4209	ACH-000366	SK-N-DZ	SKNDZ_AUTONOMIC_GANGLIA
DVL2_seq.13575.40	SKNFI	5.89045	10.1587	ACH-000341	SK-N-FI	SKNFI_AUTONOMIC_GANGLIA
DVL2_seq.13575.40	SNU398	5.60318	10.2649	ACH-000221	SNU-398	SNU398_LIVER
DVL2_seq.13575.40	SW1573	5.33235	9.99913	ACH-000677	SW 1573	SW1573_LUNG
DVL2_seq.13575.40	UMUC3	5.59365	10.2158	ACH-000522	UM-UC-3	UMUC3_URINARY_TRACT
PRSS22_seq.4534.10	X639V	1.33914	9.85392	ACH-000973	639-V	639V_URINARY_TRACT
PRSS22_seq.4534.10	X769P	0.0426443	9.84336	ACH-000411	769-P	769P_KIDNEY
PRSS22_seq.4534.10	A704	0.0976108	9.7577	ACH-000429	A-704	A704_KIDNEY
PRSS22_seq.4534.10	CAL27	5.84398	12.2823	ACH-000832	CAL 27	CAL27_UPPER_AERODIGESTIVE_TRACT
PRSS22_seq.4534.10	DB	0	10.0362	ACH-000334	DB	DB_HAEMATOPOIETIC_AND_LYMPHOID_TISSUE
PRSS22_seq.4534.10	DLD1	6.12495	11.4479	ACH-001061	DLD-1	DLD1_LARGE_INTESTINE
PRSS22_seq.4534.10	FU97	0.604071	9.82006	ACH-000633	FU97	FU97_STOMACH
PRSS22_seq.4534.10	G402	0.526069	9.81819	ACH-000375	G-402	G402_SOFT_TISSUE
PRSS22_seq.4534.10	HCC1954	6.29756	11.9847	ACH-000859	HCC1954	HCC1954_BREAST
PRSS22_seq.4534.10	HEC1A	2.94298	10.6761	ACH-000954	HEC-1-A	HEC1A_ENDOMETRIUM
PRSS22_seq.4534.10	HEL9217	0.0285692	9.89751	ACH-000005	HEL 92.1.7	HEL9217_HAEMATOPOIETIC_AND_LYMPHOID_TISSUE
PRSS22_seq.4534.10	HMCB	0	9.89395	ACH-000931	HMCB	HMCB_SKIN
PRSS22_seq.4534.10	HUH6	1.36177	9.96938	ACH-000671	HuH-6	HUH6_LIVER
PRSS22_seq.4534.10	HUNS1	0.163499	9.81077	ACH-000829	HuNS1	HUNS1_HAEMATOPOIETIC_AND_LYMPHOID_TISSUE
PRSS22_seq.4534.10	ML1	0.0840643	9.92095	ACH-000058	ML-1	ML1_THYROID
PRSS22_seq.4534.10	NCIH1793	3.37434	9.9541	ACH-000888	NCI-H1793	NCIH1793_LUNG
PRSS22_seq.4534.10	RAJI	0	9.88611	ACH-000654	Raji	RAJI_HAEMATOPOIETIC_AND_LYMPHOID_TISSUE
PRSS22_seq.4534.10	RKO	5.2817	10.8589	ACH-000943	RKO	RKO_LARGE_INTESTINE
PRSS22_seq.4534.10	RL	0.0976108	10.6629	ACH-000371	RL	RL_HAEMATOPOIETIC_AND_LYMPHOID_TISSUE
PRSS22_seq.4534.10	RL952	5.91624	11.368	ACH-000965	RL95-2	RL952_ENDOMETRIUM
PRSS22_seq.4534.10	SCC4	5.37191	13.2805	ACH-000238	SCC-4	SCC4_UPPER_AERODIGESTIVE_TRACT
PRSS22_seq.4534.10	SCC9	3.51223	11.7946	ACH-000181	SCC-9	SCC9_UPPER_AERODIGESTIVE_TRACT
PRSS22_seq.4534.10	SKNDZ	0.111031	9.99462	ACH-000366	SK-N-DZ	SKNDZ_AUTONOMIC_GANGLIA
PRSS22_seq.4534.10	SKNFI	0.124328	9.92887	ACH-000341	SK-N-FI	SKNFI_AUTONOMIC_GANGLIA
PRSS22_seq.4534.10	SNU398	0.176323	9.89485	ACH-000221	SNU-398	SNU398_LIVER
PRSS22_seq.4534.10	SW1573	1.57046	9.86506	ACH-000677	SW 1573	SW1573_LUNG
PRSS22_seq.4534.10	UMUC3	0.163499	9.92512	ACH-000522	UM-UC-3	UMUC3_URINARY_TRACT
HOXA11_seq.22375.15	X639V	2.27202	9.18442	ACH-000973	639-V	639V_URINARY_TRACT
HOXA11_seq.22375.15	X769P	0.0426443	9.51529	ACH-000411	769-P	769P_KIDNEY
HOXA11_seq.22375.15	A704	0.238787	9.78358	ACH-000429	A-704	A704_KIDNEY
HOXA11_seq.22375.15	CAL27	1.53605	9.38642	ACH-000832	CAL 27	CAL27_UPPER_AERODIGESTIVE_TRACT
HOXA11_seq.22375.15	DB	0.0143553	9.05102	ACH-000334	DB	DB_HAEMATOPOIETIC_AND_LYMPHOID_TISSUE
HOXA11_seq.22375.15	DLD1	4.58436	9.70691	ACH-001061	DLD-1	DLD1_LARGE_INTESTINE
HOXA11_seq.22375.15	FU97	0.0703893	9.93733	ACH-000633	FU97	FU97_STOMACH
HOXA11_seq.22375.15	G402	0.0143553	9.38359	ACH-000375	G-402	G402_SOFT_TISSUE
HOXA11_seq.22375.15	HCC1954	1.02857	9.41006	ACH-000859	HCC1954	HCC1954_BREAST
HOXA11_seq.22375.15	HEC1A	0.545968	9.67905	ACH-000954	HEC-1-A	HEC1A_ENDOMETRIUM
HOXA11_seq.22375.15	HEL9217	2.3978	9.57461	ACH-000005	HEL 92.1.7	HEL9217_HAEMATOPOIETIC_AND_LYMPHOID_TISSUE
HOXA11_seq.22375.15	HMCB	0.555816	9.79899	ACH-000931	HMCB	HMCB_SKIN
HOXA11_seq.22375.15	HUH6	1.87184	9.48003	ACH-000671	HuH-6	HUH6_LIVER
HOXA11_seq.22375.15	HUNS1	0.0285692	9.3413	ACH-000829	HuNS1	HUNS1_HAEMATOPOIETIC_AND_LYMPHOID_TISSUE
HOXA11_seq.22375.15	ML1	0.189034	9.69131	ACH-000058	ML-1	ML1_THYROID
HOXA11_seq.22375.15	NCIH1793	1.79909	9.51394	ACH-000888	NCI-H1793	NCIH1793_LUNG
HOXA11_seq.22375.15	RAJI	0.0426443	9.32707	ACH-000654	Raji	RAJI_HAEMATOPOIETIC_AND_LYMPHOID_TISSUE
HOXA11_seq.22375.15	RKO	2.36457	9.43323	ACH-000943	RKO	RKO_LARGE_INTESTINE
HOXA11_seq.22375.15	RL	0.0143553	9.44224	ACH-000371	RL	RL_HAEMATOPOIETIC_AND_LYMPHOID_TISSUE
HOXA11_seq.22375.15	RL952	2.41954	9.63863	ACH-000965	RL95-2	RL952_ENDOMETRIUM
HOXA11_seq.22375.15	SCC4	1.51602	9.81089	ACH-000238	SCC-4	SCC4_UPPER_AERODIGESTIVE_TRACT
HOXA11_seq.22375.15	SCC9	0.263034	9.65966	ACH-000181	SCC-9	SCC9_UPPER_AERODIGESTIVE_TRACT
HOXA11_seq.22375.15	SKNDZ	0	9.67422	ACH-000366	SK-N-DZ	SKNDZ_AUTONOMIC_GANGLIA
HOXA11_seq.22375.15	SKNFI	3.82477	9.71252	ACH-000341	SK-N-FI	SKNFI_AUTONOMIC_GANGLIA
HOXA11_seq.22375.15	SNU398	1.02857	9.52496	ACH-000221	SNU-398	SNU398_LIVER
HOXA11_seq.22375.15	SW1573	3.7845	9.63817	ACH-000677	SW 1573	SW1573_LUNG
HOXA11_seq.22375.15	UMUC3	0.0143553	9.59065	ACH-000522	UM-UC-3	UMUC3_URINARY_TRACT
POLR2J_seq.19199.3	X639V	6.94334	11.8121	ACH-000973	639-V	639V_URINARY_TRACT
POLR2J_seq.19199.3	X769P	6.71425	11.6812	ACH-000411	769-P	769P_KIDNEY
POLR2J_seq.19199.3	A704	7.51767	12.2416	ACH-000429	A-704	A704_KIDNEY
POLR2J_seq.19199.3	CAL27	5.60348	11.7692	ACH-000832	CAL 27	CAL27_UPPER_AERODIGESTIVE_TRACT
POLR2J_seq.19199.3	DB	6.98993	11.8503	ACH-000334	DB	DB_HAEMATOPOIETIC_AND_LYMPHOID_TISSUE
POLR2J_seq.19199.3	DLD1	6.11041	11.6411	ACH-001061	DLD-1	DLD1_LARGE_INTESTINE
POLR2J_seq.19199.3	FU97	6.88935	13.1785	ACH-000633	FU97	FU97_STOMACH
POLR2J_seq.19199.3	G402	5.77505	11.7963	ACH-000375	G-402	G402_SOFT_TISSUE
POLR2J_seq.19199.3	HCC1954	6.5043	12.0861	ACH-000859	HCC1954	HCC1954_BREAST
POLR2J_seq.19199.3	HEC1A	6.43446	11.7241	ACH-000954	HEC-1-A	HEC1A_ENDOMETRIUM
POLR2J_seq.19199.3	HEL9217	5.9148	11.4746	ACH-000005	HEL 92.1.7	HEL9217_HAEMATOPOIETIC_AND_LYMPHOID_TISSUE
POLR2J_seq.19199.3	HMCB	6.86233	12.4207	ACH-000931	HMCB	HMCB_SKIN
POLR2J_seq.19199.3	HUH6	6.32643	11.8925	ACH-000671	HuH-6	HUH6_LIVER
POLR2J_seq.19199.3	HUNS1	6.13299	11.0276	ACH-000829	HuNS1	HUNS1_HAEMATOPOIETIC_AND_LYMPHOID_TISSUE
POLR2J_seq.19199.3	ML1	6.66832	12.1232	ACH-000058	ML-1	ML1_THYROID
POLR2J_seq.19199.3	NCIH1793	6.59201	11.9866	ACH-000888	NCI-H1793	NCIH1793_LUNG
POLR2J_seq.19199.3	RAJI	6.60837	11.5929	ACH-000654	Raji	RAJI_HAEMATOPOIETIC_AND_LYMPHOID_TISSUE
POLR2J_seq.19199.3	RKO	7.01569	12.2562	ACH-000943	RKO	RKO_LARGE_INTESTINE
POLR2J_seq.19199.3	RL	7.69286	12.2966	ACH-000371	RL	RL_HAEMATOPOIETIC_AND_LYMPHOID_TISSUE
POLR2J_seq.19199.3	RL952	6.26622	11.7269	ACH-000965	RL95-2	RL952_ENDOMETRIUM
POLR2J_seq.19199.3	SCC4	5.65076	11.8026	ACH-000238	SCC-4	SCC4_UPPER_AERODIGESTIVE_TRACT
POLR2J_seq.19199.3	SCC9	5.17752	11.6649	ACH-000181	SCC-9	SCC9_UPPER_AERODIGESTIVE_TRACT
POLR2J_seq.19199.3	SKNDZ	7.13432	12.5085	ACH-000366	SK-N-DZ	SKNDZ_AUTONOMIC_GANGLIA
POLR2J_seq.19199.3	SKNFI	6.65421	12.3565	ACH-000341	SK-N-FI	SKNFI_AUTONOMIC_GANGLIA
POLR2J_seq.19199.3	SNU398	6.83403	12.2477	ACH-000221	SNU-398	SNU398_LIVER
POLR2J_seq.19199.3	SW1573	7.4154	12.239	ACH-000677	SW 1573	SW1573_LUNG
POLR2J_seq.19199.3	UMUC3	6.87762	12.3251	ACH-000522	UM-UC-3	UMUC3_URINARY_TRACT
MEOX1_seq.20183.48	X639V	0.0840643	13.7902	ACH-000973	639-V	639V_URINARY_TRACT
MEOX1_seq.20183.48	X769P	0	10.7712	ACH-000411	769-P	769P_KIDNEY
MEOX1_seq.20183.48	A704	0.0285692	11.8772	ACH-000429	A-704	A704_KIDNEY
MEOX1_seq.20183.48	CAL27	0.321928	10.8887	ACH-000832	CAL 27	CAL27_UPPER_AERODIGESTIVE_TRACT
MEOX1_seq.20183.48	DB	0	12.6448	ACH-000334	DB	DB_HAEMATOPOIETIC_AND_LYMPHOID_TISSUE
MEOX1_seq.20183.48	DLD1	0	12.6598	ACH-001061	DLD-1	DLD1_LARGE_INTESTINE
MEOX1_seq.20183.48	FU97	0.0426443	10.6619	ACH-000633	FU97	FU97_STOMACH
MEOX1_seq.20183.48	G402	5.05875	13.5623	ACH-000375	G-402	G402_SOFT_TISSUE
MEOX1_seq.20183.48	HCC1954	0	10.8312	ACH-000859	HCC1954	HCC1954_BREAST
MEOX1_seq.20183.48	HEC1A	1.16993	11.9908	ACH-000954	HEC-1-A	HEC1A_ENDOMETRIUM
MEOX1_seq.20183.48	HEL9217	0.0285692	11.8572	ACH-000005	HEL 92.1.7	HEL9217_HAEMATOPOIETIC_AND_LYMPHOID_TISSUE
MEOX1_seq.20183.48	HMCB	0	11.3375	ACH-000931	HMCB	HMCB_SKIN
MEOX1_seq.20183.48	HUH6	0.0143553	11.9847	ACH-000671	HuH-6	HUH6_LIVER
MEOX1_seq.20183.48	HUNS1	0.0426443	11.6343	ACH-000829	HuNS1	HUNS1_HAEMATOPOIETIC_AND_LYMPHOID_TISSUE
MEOX1_seq.20183.48	ML1	0.0426443	11.3477	ACH-000058	ML-1	ML1_THYROID
MEOX1_seq.20183.48	NCIH1793	0.0143553	11.7651	ACH-000888	NCI-H1793	NCIH1793_LUNG
MEOX1_seq.20183.48	RAJI	0	11.5545	ACH-000654	Raji	RAJI_HAEMATOPOIETIC_AND_LYMPHOID_TISSUE
MEOX1_seq.20183.48	RKO	0.0703893	12.0694	ACH-000943	RKO	RKO_LARGE_INTESTINE
MEOX1_seq.20183.48	RL	0.0143553	11.3177	ACH-000371	RL	RL_HAEMATOPOIETIC_AND_LYMPHOID_TISSUE
MEOX1_seq.20183.48	RL952	0.163499	11.6028	ACH-000965	RL95-2	RL952_ENDOMETRIUM
MEOX1_seq.20183.48	SCC4	1.25701	11.0801	ACH-000238	SCC-4	SCC4_UPPER_AERODIGESTIVE_TRACT
MEOX1_seq.20183.48	SCC9	0	11.1584	ACH-000181	SCC-9	SCC9_UPPER_AERODIGESTIVE_TRACT
MEOX1_seq.20183.48	SKNDZ	0	11.413	ACH-000366	SK-N-DZ	SKNDZ_AUTONOMIC_GANGLIA
MEOX1_seq.20183.48	SKNFI	0	12.5472	ACH-000341	SK-N-FI	SKNFI_AUTONOMIC_GANGLIA
MEOX1_seq.20183.48	SNU398	0	13.2382	ACH-000221	SNU-398	SNU398_LIVER
MEOX1_seq.20183.48	SW1573	0	13.6865	ACH-000677	SW 1573	SW1573_LUNG
MEOX1_seq.20183.48	UMUC3	0.0285692	12.1349	ACH-000522	UM-UC-3	UMUC3_URINARY_TRACT
THSD7A_seq.11174.8	X639V	0.0143553	12.4915	ACH-000973	639-V	639V_URINARY_TRACT
THSD7A_seq.11174.8	X769P	0.15056	12.0642	ACH-000411	769-P	769P_KIDNEY
THSD7A_seq.11174.8	A704	0.0285692	12.0116	ACH-000429	A-704	A704_KIDNEY
THSD7A_seq.11174.8	CAL27	0.0143553	12.0048	ACH-000832	CAL 27	CAL27_UPPER_AERODIGESTIVE_TRACT
THSD7A_seq.11174.8	DB	0.124328	12.6346	ACH-000334	DB	DB_HAEMATOPOIETIC_AND_LYMPHOID_TISSUE
THSD7A_seq.11174.8	DLD1	0	12.1566	ACH-001061	DLD-1	DLD1_LARGE_INTESTINE
THSD7A_seq.11174.8	FU97	0.0143553	12.0698	ACH-000633	FU97	FU97_STOMACH
THSD7A_seq.11174.8	G402	0.0143553	11.892	ACH-000375	G-402	G402_SOFT_TISSUE
THSD7A_seq.11174.8	HCC1954	0.263034	11.9575	ACH-000859	HCC1954	HCC1954_BREAST
THSD7A_seq.11174.8	HEC1A	2.23573	12.0385	ACH-000954	HEC-1-A	HEC1A_ENDOMETRIUM
THSD7A_seq.11174.8	HEL9217	0.176323	12.3143	ACH-000005	HEL 92.1.7	HEL9217_HAEMATOPOIETIC_AND_LYMPHOID_TISSUE
THSD7A_seq.11174.8	HMCB	0.422233	12.1707	ACH-000931	HMCB	HMCB_SKIN
THSD7A_seq.11174.8	HUH6	0.0976108	12.103	ACH-000671	HuH-6	HUH6_LIVER
THSD7A_seq.11174.8	HUNS1	0.0143553	12.2466	ACH-000829	HuNS1	HUNS1_HAEMATOPOIETIC_AND_LYMPHOID_TISSUE
THSD7A_seq.11174.8	ML1	0.0703893	11.9811	ACH-000058	ML-1	ML1_THYROID
THSD7A_seq.11174.8	NCIH1793	2.19849	12.1994	ACH-000888	NCI-H1793	NCIH1793_LUNG
THSD7A_seq.11174.8	RAJI	0	12.3849	ACH-000654	Raji	RAJI_HAEMATOPOIETIC_AND_LYMPHOID_TISSUE
THSD7A_seq.11174.8	RKO	0	12.1182	ACH-000943	RKO	RKO_LARGE_INTESTINE
THSD7A_seq.11174.8	RL	0.0703893	12.2318	ACH-000371	RL	RL_HAEMATOPOIETIC_AND_LYMPHOID_TISSUE
THSD7A_seq.11174.8	RL952	3.0635	12.1643	ACH-000965	RL95-2	RL952_ENDOMETRIUM
THSD7A_seq.11174.8	SCC4	0.137504	12.0202	ACH-000238	SCC-4	SCC4_UPPER_AERODIGESTIVE_TRACT
THSD7A_seq.11174.8	SCC9	0.137504	12.2777	ACH-000181	SCC-9	SCC9_UPPER_AERODIGESTIVE_TRACT
THSD7A_seq.11174.8	SKNDZ	1.7137	12.2778	ACH-000366	SK-N-DZ	SKNDZ_AUTONOMIC_GANGLIA
THSD7A_seq.11174.8	SKNFI	4.13504	12.4369	ACH-000341	SK-N-FI	SKNFI_AUTONOMIC_GANGLIA
THSD7A_seq.11174.8	SNU398	0.226509	12.077	ACH-000221	SNU-398	SNU398_LIVER
THSD7A_seq.11174.8	SW1573	0.0285692	12.2928	ACH-000677	SW 1573	SW1573_LUNG
THSD7A_seq.11174.8	UMUC3	0.0143553	12.3312	ACH-000522	UM-UC-3	UMUC3_URINARY_TRACT
THSD7A_seq.9600.55	X639V	0.0143553	10.0612	ACH-000973	639-V	639V_URINARY_TRACT
THSD7A_seq.9600.55	X769P	0.15056	9.99092	ACH-000411	769-P	769P_KIDNEY
THSD7A_seq.9600.55	A704	0.0285692	10.0345	ACH-000429	A-704	A704_KIDNEY
THSD7A_seq.9600.55	CAL27	0.0143553	10.0349	ACH-000832	CAL 27	CAL27_UPPER_AERODIGESTIVE_TRACT
THSD7A_seq.9600.55	DB	0.124328	10.1246	ACH-000334	DB	DB_HAEMATOPOIETIC_AND_LYMPHOID_TISSUE
THSD7A_seq.9600.55	DLD1	0	10.001	ACH-001061	DLD-1	DLD1_LARGE_INTESTINE
THSD7A_seq.9600.55	FU97	0.0143553	10.0281	ACH-000633	FU97	FU97_STOMACH
THSD7A_seq.9600.55	G402	0.0143553	10.0452	ACH-000375	G-402	G402_SOFT_TISSUE
THSD7A_seq.9600.55	HCC1954	0.263034	10.004	ACH-000859	HCC1954	HCC1954_BREAST
THSD7A_seq.9600.55	HEC1A	2.23573	10.019	ACH-000954	HEC-1-A	HEC1A_ENDOMETRIUM
THSD7A_seq.9600.55	HEL9217	0.176323	10.0544	ACH-000005	HEL 92.1.7	HEL9217_HAEMATOPOIETIC_AND_LYMPHOID_TISSUE
THSD7A_seq.9600.55	HMCB	0.422233	9.96229	ACH-000931	HMCB	HMCB_SKIN
THSD7A_seq.9600.55	HUH6	0.0976108	10.0668	ACH-000671	HuH-6	HUH6_LIVER
THSD7A_seq.9600.55	HUNS1	0.0143553	10.115	ACH-000829	HuNS1	HUNS1_HAEMATOPOIETIC_AND_LYMPHOID_TISSUE
THSD7A_seq.9600.55	ML1	0.0703893	10.0397	ACH-000058	ML-1	ML1_THYROID
THSD7A_seq.9600.55	NCIH1793	2.19849	10.0252	ACH-000888	NCI-H1793	NCIH1793_LUNG
THSD7A_seq.9600.55	RAJI	0	10.0468	ACH-000654	Raji	RAJI_HAEMATOPOIETIC_AND_LYMPHOID_TISSUE
THSD7A_seq.9600.55	RKO	0	10.0005	ACH-000943	RKO	RKO_LARGE_INTESTINE
THSD7A_seq.9600.55	RL	0.0703893	10.0173	ACH-000371	RL	RL_HAEMATOPOIETIC_AND_LYMPHOID_TISSUE
THSD7A_seq.9600.55	RL952	3.0635	9.99717	ACH-000965	RL95-2	RL952_ENDOMETRIUM
THSD7A_seq.9600.55	SCC4	0.137504	10.0262	ACH-000238	SCC-4	SCC4_UPPER_AERODIGESTIVE_TRACT
THSD7A_seq.9600.55	SCC9	0.137504	9.99102	ACH-000181	SCC-9	SCC9_UPPER_AERODIGESTIVE_TRACT
THSD7A_seq.9600.55	SKNDZ	1.7137	10.0495	ACH-000366	SK-N-DZ	SKNDZ_AUTONOMIC_GANGLIA
THSD7A_seq.9600.55	SKNFI	4.13504	9.98454	ACH-000341	SK-N-FI	SKNFI_AUTONOMIC_GANGLIA
THSD7A_seq.9600.55	SNU398	0.226509	9.98336	ACH-000221	SNU-398	SNU398_LIVER
THSD7A_seq.9600.55	SW1573	0.0285692	9.95237	ACH-000677	SW 1573	SW1573_LUNG
THSD7A_seq.9600.55	UMUC3	0.0143553	9.91475	ACH-000522	UM-UC-3	UMUC3_URINARY_TRACT
PRKAR2B_seq.25463.3	X639V	1.29278	12.3113	ACH-000973	639-V	639V_URINARY_TRACT
PRKAR2B_seq.25463.3	X769P	1.92979	11.8659	ACH-000411	769-P	769P_KIDNEY
PRKAR2B_seq.25463.3	A704	0.815575	11.9973	ACH-000429	A-704	A704_KIDNEY
PRKAR2B_seq.25463.3	CAL27	2.02857	11.8167	ACH-000832	CAL 27	CAL27_UPPER_AERODIGESTIVE_TRACT
PRKAR2B_seq.25463.3	DB	1.41684	11.7804	ACH-000334	DB	DB_HAEMATOPOIETIC_AND_LYMPHOID_TISSUE
PRKAR2B_seq.25463.3	DLD1	1.08406	12.3028	ACH-001061	DLD-1	DLD1_LARGE_INTESTINE
PRKAR2B_seq.25463.3	FU97	0.669027	12.7001	ACH-000633	FU97	FU97_STOMACH
PRKAR2B_seq.25463.3	G402	0.485427	12.4637	ACH-000375	G-402	G402_SOFT_TISSUE
PRKAR2B_seq.25463.3	HCC1954	2.93168	12.5423	ACH-000859	HCC1954	HCC1954_BREAST
PRKAR2B_seq.25463.3	HEC1A	1.85997	11.2837	ACH-000954	HEC-1-A	HEC1A_ENDOMETRIUM
PRKAR2B_seq.25463.3	HEL9217	5.74281	12.7772	ACH-000005	HEL 92.1.7	HEL9217_HAEMATOPOIETIC_AND_LYMPHOID_TISSUE
PRKAR2B_seq.25463.3	HMCB	4.27426	12.6126	ACH-000931	HMCB	HMCB_SKIN
PRKAR2B_seq.25463.3	HUH6	0.344828	12.3795	ACH-000671	HuH-6	HUH6_LIVER
PRKAR2B_seq.25463.3	HUNS1	0.0840643	11.8244	ACH-000829	HuNS1	HUNS1_HAEMATOPOIETIC_AND_LYMPHOID_TISSUE
PRKAR2B_seq.25463.3	ML1	1.7866	11.9926	ACH-000058	ML-1	ML1_THYROID
PRKAR2B_seq.25463.3	NCIH1793	2.94111	12.4403	ACH-000888	NCI-H1793	NCIH1793_LUNG
PRKAR2B_seq.25463.3	RAJI	5.40769	12.4046	ACH-000654	Raji	RAJI_HAEMATOPOIETIC_AND_LYMPHOID_TISSUE
PRKAR2B_seq.25463.3	RKO	0	12.8165	ACH-000943	RKO	RKO_LARGE_INTESTINE
PRKAR2B_seq.25463.3	RL	0.124328	12.5989	ACH-000371	RL	RL_HAEMATOPOIETIC_AND_LYMPHOID_TISSUE
PRKAR2B_seq.25463.3	RL952	0.0840643	12.6949	ACH-000965	RL95-2	RL952_ENDOMETRIUM
PRKAR2B_seq.25463.3	SCC4	0.594549	12.519	ACH-000238	SCC-4	SCC4_UPPER_AERODIGESTIVE_TRACT
PRKAR2B_seq.25463.3	SCC9	0.201634	12.9308	ACH-000181	SCC-9	SCC9_UPPER_AERODIGESTIVE_TRACT
PRKAR2B_seq.25463.3	SKNDZ	5.32912	12.5527	ACH-000366	SK-N-DZ	SKNDZ_AUTONOMIC_GANGLIA
PRKAR2B_seq.25463.3	SKNFI	5.53356	13.3967	ACH-000341	SK-N-FI	SKNFI_AUTONOMIC_GANGLIA
PRKAR2B_seq.25463.3	SNU398	4.44824	12.3182	ACH-000221	SNU-398	SNU398_LIVER
PRKAR2B_seq.25463.3	SW1573	3.04789	12.915	ACH-000677	SW 1573	SW1573_LUNG
PRKAR2B_seq.25463.3	UMUC3	2.54844	12.4373	ACH-000522	UM-UC-3	UMUC3_URINARY_TRACT
CREBBP_seq.13614.6	X639V	4.43029	14.9229	ACH-000973	639-V	639V_URINARY_TRACT
CREBBP_seq.13614.6	X769P	3.40599	15.1672	ACH-000411	769-P	769P_KIDNEY
CREBBP_seq.13614.6	A704	3.03914	15.3066	ACH-000429	A-704	A704_KIDNEY
CREBBP_seq.13614.6	CAL27	3.78136	15.1597	ACH-000832	CAL 27	CAL27_UPPER_AERODIGESTIVE_TRACT
CREBBP_seq.13614.6	DB	4.57046	15.82	ACH-000334	DB	DB_HAEMATOPOIETIC_AND_LYMPHOID_TISSUE
CREBBP_seq.13614.6	DLD1	3.44228	15.0494	ACH-001061	DLD-1	DLD1_LARGE_INTESTINE
CREBBP_seq.13614.6	FU97	3.6241	15.5093	ACH-000633	FU97	FU97_STOMACH
CREBBP_seq.13614.6	G402	3.94298	15.1093	ACH-000375	G-402	G402_SOFT_TISSUE
CREBBP_seq.13614.6	HCC1954	4.43029	15.1594	ACH-000859	HCC1954	HCC1954_BREAST
CREBBP_seq.13614.6	HEC1A	4.23189	15.1129	ACH-000954	HEC-1-A	HEC1A_ENDOMETRIUM
CREBBP_seq.13614.6	HEL9217	4.27426	15.0725	ACH-000005	HEL 92.1.7	HEL9217_HAEMATOPOIETIC_AND_LYMPHOID_TISSUE
CREBBP_seq.13614.6	HMCB	4.2032	15.1329	ACH-000931	HMCB	HMCB_SKIN
CREBBP_seq.13614.6	HUH6	4.37295	15.0448	ACH-000671	HuH-6	HUH6_LIVER
CREBBP_seq.13614.6	HUNS1	3.88753	16.4709	ACH-000829	HuNS1	HUNS1_HAEMATOPOIETIC_AND_LYMPHOID_TISSUE
CREBBP_seq.13614.6	ML1	4.73715	15.2223	ACH-000058	ML-1	ML1_THYROID
CREBBP_seq.13614.6	NCIH1793	3.53854	15.1169	ACH-000888	NCI-H1793	NCIH1793_LUNG
CREBBP_seq.13614.6	RAJI	3.81762	16.4279	ACH-000654	Raji	RAJI_HAEMATOPOIETIC_AND_LYMPHOID_TISSUE
CREBBP_seq.13614.6	RKO	3.31179	15.0429	ACH-000943	RKO	RKO_LARGE_INTESTINE
CREBBP_seq.13614.6	RL	3.849	15.7399	ACH-000371	RL	RL_HAEMATOPOIETIC_AND_LYMPHOID_TISSUE
CREBBP_seq.13614.6	RL952	4.48864	15.1972	ACH-000965	RL95-2	RL952_ENDOMETRIUM
CREBBP_seq.13614.6	SCC4	4.29793	15.1692	ACH-000238	SCC-4	SCC4_UPPER_AERODIGESTIVE_TRACT
CREBBP_seq.13614.6	SCC9	3.31179	15.2913	ACH-000181	SCC-9	SCC9_UPPER_AERODIGESTIVE_TRACT
CREBBP_seq.13614.6	SKNDZ	4.74685	14.9441	ACH-000366	SK-N-DZ	SKNDZ_AUTONOMIC_GANGLIA
CREBBP_seq.13614.6	SKNFI	4.2765	15.1094	ACH-000341	SK-N-FI	SKNFI_AUTONOMIC_GANGLIA
CREBBP_seq.13614.6	SNU398	4.38198	15.0592	ACH-000221	SNU-398	SNU398_LIVER
CREBBP_seq.13614.6	SW1573	4.51096	15.1973	ACH-000677	SW 1573	SW1573_LUNG
CREBBP_seq.13614.6	UMUC3	3.78241	15.1756	ACH-000522	UM-UC-3	UMUC3_URINARY_TRACT
MPO_seq.2580.83	X639V	0.0143553	10.6143	ACH-000973	639-V	639V_URINARY_TRACT
MPO_seq.2580.83	X769P	0	10.9029	ACH-000411	769-P	769P_KIDNEY
MPO_seq.2580.83	A704	0	11.1361	ACH-000429	A-704	A704_KIDNEY
MPO_seq.2580.83	CAL27	0.0285692	11.196	ACH-000832	CAL 27	CAL27_UPPER_AERODIGESTIVE_TRACT
MPO_seq.2580.83	DB	0	11.8084	ACH-000334	DB	DB_HAEMATOPOIETIC_AND_LYMPHOID_TISSUE
MPO_seq.2580.83	DLD1	0	10.7916	ACH-001061	DLD-1	DLD1_LARGE_INTESTINE
MPO_seq.2580.83	FU97	0	11.2293	ACH-000633	FU97	FU97_STOMACH
MPO_seq.2580.83	G402	0.344828	10.8659	ACH-000375	G-402	G402_SOFT_TISSUE
MPO_seq.2580.83	HCC1954	0.0285692	10.6811	ACH-000859	HCC1954	HCC1954_BREAST
MPO_seq.2580.83	HEC1A	0.536053	10.8889	ACH-000954	HEC-1-A	HEC1A_ENDOMETRIUM
MPO_seq.2580.83	HEL9217	0.0285692	10.5212	ACH-000005	HEL 92.1.7	HEL9217_HAEMATOPOIETIC_AND_LYMPHOID_TISSUE
MPO_seq.2580.83	HMCB	0	11.1714	ACH-000931	HMCB	HMCB_SKIN
MPO_seq.2580.83	HUH6	0.0285692	11.0626	ACH-000671	HuH-6	HUH6_LIVER
MPO_seq.2580.83	HUNS1	0.0143553	10.1258	ACH-000829	HuNS1	HUNS1_HAEMATOPOIETIC_AND_LYMPHOID_TISSUE
MPO_seq.2580.83	ML1	0.214125	11.3286	ACH-000058	ML-1	ML1_THYROID
MPO_seq.2580.83	NCIH1793	0.0143553	10.6972	ACH-000888	NCI-H1793	NCIH1793_LUNG
MPO_seq.2580.83	RAJI	0.485427	10.8437	ACH-000654	Raji	RAJI_HAEMATOPOIETIC_AND_LYMPHOID_TISSUE
MPO_seq.2580.83	RKO	0.0143553	11.2088	ACH-000943	RKO	RKO_LARGE_INTESTINE
MPO_seq.2580.83	RL	0.0143553	11.5195	ACH-000371	RL	RL_HAEMATOPOIETIC_AND_LYMPHOID_TISSUE
MPO_seq.2580.83	RL952	0.545968	11.1153	ACH-000965	RL95-2	RL952_ENDOMETRIUM
MPO_seq.2580.83	SCC4	0.0976108	10.6588	ACH-000238	SCC-4	SCC4_UPPER_AERODIGESTIVE_TRACT
MPO_seq.2580.83	SCC9	0.594549	11.153	ACH-000181	SCC-9	SCC9_UPPER_AERODIGESTIVE_TRACT
MPO_seq.2580.83	SKNDZ	1.1375	11.3404	ACH-000366	SK-N-DZ	SKNDZ_AUTONOMIC_GANGLIA
MPO_seq.2580.83	SKNFI	0.831877	12.1395	ACH-000341	SK-N-FI	SKNFI_AUTONOMIC_GANGLIA
MPO_seq.2580.83	SNU398	0.650765	11.2743	ACH-000221	SNU-398	SNU398_LIVER
MPO_seq.2580.83	SW1573	1.13093	11.0869	ACH-000677	SW 1573	SW1573_LUNG
MPO_seq.2580.83	UMUC3	0.757023	11.5724	ACH-000522	UM-UC-3	UMUC3_URINARY_TRACT
PON1_seq.4261.55	X639V	0.0285692	11.0906	ACH-000973	639-V	639V_URINARY_TRACT
PON1_seq.4261.55	X769P	0.0143553	10.751	ACH-000411	769-P	769P_KIDNEY
PON1_seq.4261.55	A704	0.226509	10.7814	ACH-000429	A-704	A704_KIDNEY
PON1_seq.4261.55	CAL27	0.0143553	10.6834	ACH-000832	CAL 27	CAL27_UPPER_AERODIGESTIVE_TRACT
PON1_seq.4261.55	DB	0	11.0692	ACH-000334	DB	DB_HAEMATOPOIETIC_AND_LYMPHOID_TISSUE
PON1_seq.4261.55	DLD1	0.0976108	11.0087	ACH-001061	DLD-1	DLD1_LARGE_INTESTINE
PON1_seq.4261.55	FU97	0.0143553	10.7163	ACH-000633	FU97	FU97_STOMACH
PON1_seq.4261.55	G402	0.0143553	10.7606	ACH-000375	G-402	G402_SOFT_TISSUE
PON1_seq.4261.55	HCC1954	0	10.5725	ACH-000859	HCC1954	HCC1954_BREAST
PON1_seq.4261.55	HEC1A	0.0285692	10.8353	ACH-000954	HEC-1-A	HEC1A_ENDOMETRIUM
PON1_seq.4261.55	HEL9217	0.250962	10.7027	ACH-000005	HEL 92.1.7	HEL9217_HAEMATOPOIETIC_AND_LYMPHOID_TISSUE
PON1_seq.4261.55	HMCB	0.669027	11.0875	ACH-000931	HMCB	HMCB_SKIN
PON1_seq.4261.55	HUH6	0.226509	10.6768	ACH-000671	HuH-6	HUH6_LIVER
PON1_seq.4261.55	HUNS1	0	10.8274	ACH-000829	HuNS1	HUNS1_HAEMATOPOIETIC_AND_LYMPHOID_TISSUE
PON1_seq.4261.55	ML1	0.0976108	10.6883	ACH-000058	ML-1	ML1_THYROID
PON1_seq.4261.55	NCIH1793	0.0703893	10.6898	ACH-000888	NCI-H1793	NCIH1793_LUNG
PON1_seq.4261.55	RAJI	0	10.9629	ACH-000654	Raji	RAJI_HAEMATOPOIETIC_AND_LYMPHOID_TISSUE
PON1_seq.4261.55	RKO	0.0426443	10.8727	ACH-000943	RKO	RKO_LARGE_INTESTINE
PON1_seq.4261.55	RL	0	11.0546	ACH-000371	RL	RL_HAEMATOPOIETIC_AND_LYMPHOID_TISSUE
PON1_seq.4261.55	RL952	0	10.9938	ACH-000965	RL95-2	RL952_ENDOMETRIUM
PON1_seq.4261.55	SCC4	0.263034	10.8442	ACH-000238	SCC-4	SCC4_UPPER_AERODIGESTIVE_TRACT
PON1_seq.4261.55	SCC9	0.163499	10.952	ACH-000181	SCC-9	SCC9_UPPER_AERODIGESTIVE_TRACT
PON1_seq.4261.55	SKNDZ	0.0285692	11.3492	ACH-000366	SK-N-DZ	SKNDZ_AUTONOMIC_GANGLIA
PON1_seq.4261.55	SKNFI	0.176323	11.2435	ACH-000341	SK-N-FI	SKNFI_AUTONOMIC_GANGLIA
PON1_seq.4261.55	SNU398	0.0840643	11.0763	ACH-000221	SNU-398	SNU398_LIVER
PON1_seq.4261.55	SW1573	0	10.8524	ACH-000677	SW 1573	SW1573_LUNG
PON1_seq.4261.55	UMUC3	0.137504	11.1022	ACH-000522	UM-UC-3	UMUC3_URINARY_TRACT
CROT_seq.13929.27	X639V	2.9486	11.3739	ACH-000973	639-V	639V_URINARY_TRACT
CROT_seq.13929.27	X769P	2.854	13.2194	ACH-000411	769-P	769P_KIDNEY
CROT_seq.13929.27	A704	3.50843	13.472	ACH-000429	A-704	A704_KIDNEY
CROT_seq.13929.27	CAL27	4.6792	13.1064	ACH-000832	CAL 27	CAL27_UPPER_AERODIGESTIVE_TRACT
CROT_seq.13929.27	DB	4.66505	12.4658	ACH-000334	DB	DB_HAEMATOPOIETIC_AND_LYMPHOID_TISSUE
CROT_seq.13929.27	DLD1	1.9782	12.0188	ACH-001061	DLD-1	DLD1_LARGE_INTESTINE
CROT_seq.13929.27	FU97	3.35473	13.6549	ACH-000633	FU97	FU97_STOMACH
CROT_seq.13929.27	G402	3.68706	11.7005	ACH-000375	G-402	G402_SOFT_TISSUE
CROT_seq.13929.27	HCC1954	4.74739	13.5195	ACH-000859	HCC1954	HCC1954_BREAST
CROT_seq.13929.27	HEC1A	2.61117	11.4439	ACH-000954	HEC-1-A	HEC1A_ENDOMETRIUM
CROT_seq.13929.27	HEL9217	2.96162	12.2345	ACH-000005	HEL 92.1.7	HEL9217_HAEMATOPOIETIC_AND_LYMPHOID_TISSUE
CROT_seq.13929.27	HMCB	3.58976	13.3522	ACH-000931	HMCB	HMCB_SKIN
CROT_seq.13929.27	HUH6	1.67356	10.969	ACH-000671	HuH-6	HUH6_LIVER
CROT_seq.13929.27	HUNS1	2.77821	12.477	ACH-000829	HuNS1	HUNS1_HAEMATOPOIETIC_AND_LYMPHOID_TISSUE
CROT_seq.13929.27	ML1	3.84298	13.2321	ACH-000058	ML-1	ML1_THYROID
CROT_seq.13929.27	NCIH1793	3.95884	12.9758	ACH-000888	NCI-H1793	NCIH1793_LUNG
CROT_seq.13929.27	RAJI	2.61824	12.1768	ACH-000654	Raji	RAJI_HAEMATOPOIETIC_AND_LYMPHOID_TISSUE
CROT_seq.13929.27	RKO	2.74201	12.4039	ACH-000943	RKO	RKO_LARGE_INTESTINE
CROT_seq.13929.27	RL	2.46989	10.6618	ACH-000371	RL	RL_HAEMATOPOIETIC_AND_LYMPHOID_TISSUE
CROT_seq.13929.27	RL952	0.505891	10.1299	ACH-000965	RL95-2	RL952_ENDOMETRIUM
CROT_seq.13929.27	SCC4	4.87135	14.8332	ACH-000238	SCC-4	SCC4_UPPER_AERODIGESTIVE_TRACT
CROT_seq.13929.27	SCC9	4.18031	14.1376	ACH-000181	SCC-9	SCC9_UPPER_AERODIGESTIVE_TRACT
CROT_seq.13929.27	SKNDZ	2.88947	11.6102	ACH-000366	SK-N-DZ	SKNDZ_AUTONOMIC_GANGLIA
CROT_seq.13929.27	SKNFI	5.01167	14.0556	ACH-000341	SK-N-FI	SKNFI_AUTONOMIC_GANGLIA
CROT_seq.13929.27	SNU398	3.50716	12.6872	ACH-000221	SNU-398	SNU398_LIVER
CROT_seq.13929.27	SW1573	3.82069	13.4047	ACH-000677	SW 1573	SW1573_LUNG
CROT_seq.13929.27	UMUC3	3.31034	13.0171	ACH-000522	UM-UC-3	UMUC3_URINARY_TRACT
ITGAL_seq.11617.1	X639V	0.0565835	11.9368	ACH-000973	639-V	639V_URINARY_TRACT
ITGAL_seq.11617.1	X769P	0.575312	11.6626	ACH-000411	769-P	769P_KIDNEY
ITGAL_seq.11617.1	A704	0.214125	11.5934	ACH-000429	A-704	A704_KIDNEY
ITGAL_seq.11617.1	CAL27	0.0285692	11.559	ACH-000832	CAL 27	CAL27_UPPER_AERODIGESTIVE_TRACT
ITGAL_seq.11617.1	DB	4.47703	12.019	ACH-000334	DB	DB_HAEMATOPOIETIC_AND_LYMPHOID_TISSUE
ITGAL_seq.11617.1	DLD1	0.0285692	11.6961	ACH-001061	DLD-1	DLD1_LARGE_INTESTINE
ITGAL_seq.11617.1	FU97	1.46989	11.5099	ACH-000633	FU97	FU97_STOMACH
ITGAL_seq.11617.1	G402	0.411426	11.6462	ACH-000375	G-402	G402_SOFT_TISSUE
ITGAL_seq.11617.1	HCC1954	3.33771	11.5941	ACH-000859	HCC1954	HCC1954_BREAST
ITGAL_seq.11617.1	HEC1A	0.400538	11.5309	ACH-000954	HEC-1-A	HEC1A_ENDOMETRIUM
ITGAL_seq.11617.1	HEL9217	2.73118	11.7018	ACH-000005	HEL 92.1.7	HEL9217_HAEMATOPOIETIC_AND_LYMPHOID_TISSUE
ITGAL_seq.11617.1	HMCB	0.124328	11.6227	ACH-000931	HMCB	HMCB_SKIN
ITGAL_seq.11617.1	HUH6	0.650765	11.6018	ACH-000671	HuH-6	HUH6_LIVER
ITGAL_seq.11617.1	HUNS1	5.44692	11.7884	ACH-000829	HuNS1	HUNS1_HAEMATOPOIETIC_AND_LYMPHOID_TISSUE
ITGAL_seq.11617.1	ML1	0.201634	11.4747	ACH-000058	ML-1	ML1_THYROID
ITGAL_seq.11617.1	NCIH1793	0.214125	11.5331	ACH-000888	NCI-H1793	NCIH1793_LUNG
ITGAL_seq.11617.1	RAJI	4.53916	11.7542	ACH-000654	Raji	RAJI_HAEMATOPOIETIC_AND_LYMPHOID_TISSUE
ITGAL_seq.11617.1	RKO	0.0143553	11.614	ACH-000943	RKO	RKO_LARGE_INTESTINE
ITGAL_seq.11617.1	RL	5.8953	11.6627	ACH-000371	RL	RL_HAEMATOPOIETIC_AND_LYMPHOID_TISSUE
ITGAL_seq.11617.1	RL952	0.475085	11.5926	ACH-000965	RL95-2	RL952_ENDOMETRIUM
ITGAL_seq.11617.1	SCC4	0.613532	11.6211	ACH-000238	SCC-4	SCC4_UPPER_AERODIGESTIVE_TRACT
ITGAL_seq.11617.1	SCC9	0.189034	11.5094	ACH-000181	SCC-9	SCC9_UPPER_AERODIGESTIVE_TRACT
ITGAL_seq.11617.1	SKNDZ	0.214125	11.7314	ACH-000366	SK-N-DZ	SKNDZ_AUTONOMIC_GANGLIA
ITGAL_seq.11617.1	SKNFI	0.632268	11.6234	ACH-000341	SK-N-FI	SKNFI_AUTONOMIC_GANGLIA
ITGAL_seq.11617.1	SNU398	0.356144	11.5838	ACH-000221	SNU-398	SNU398_LIVER
ITGAL_seq.11617.1	SW1573	0.367371	11.6274	ACH-000677	SW 1573	SW1573_LUNG
ITGAL_seq.11617.1	UMUC3	0.15056	11.5373	ACH-000522	UM-UC-3	UMUC3_URINARY_TRACT
PDK2_seq.12651.21	X639V	3.79909	10.6997	ACH-000973	639-V	639V_URINARY_TRACT
PDK2_seq.12651.21	X769P	2.86196	10.4846	ACH-000411	769-P	769P_KIDNEY
PDK2_seq.12651.21	A704	3.46858	11.4878	ACH-000429	A-704	A704_KIDNEY
PDK2_seq.12651.21	CAL27	3.51096	10.4881	ACH-000832	CAL 27	CAL27_UPPER_AERODIGESTIVE_TRACT
PDK2_seq.12651.21	DB	3.94205	10.4542	ACH-000334	DB	DB_HAEMATOPOIETIC_AND_LYMPHOID_TISSUE
PDK2_seq.12651.21	DLD1	2.41143	10.5295	ACH-001061	DLD-1	DLD1_LARGE_INTESTINE
PDK2_seq.12651.21	FU97	3.854	11.2555	ACH-000633	FU97	FU97_STOMACH
PDK2_seq.12651.21	G402	4.36947	10.4957	ACH-000375	G-402	G402_SOFT_TISSUE
PDK2_seq.12651.21	HCC1954	0.85599	10.0784	ACH-000859	HCC1954	HCC1954_BREAST
PDK2_seq.12651.21	HEC1A	4.82833	11.2078	ACH-000954	HEC-1-A	HEC1A_ENDOMETRIUM
PDK2_seq.12651.21	HEL9217	3.13586	10.3151	ACH-000005	HEL 92.1.7	HEL9217_HAEMATOPOIETIC_AND_LYMPHOID_TISSUE
PDK2_seq.12651.21	HMCB	0.918386	10.3367	ACH-000931	HMCB	HMCB_SKIN
PDK2_seq.12651.21	HUH6	1.62293	10.1171	ACH-000671	HuH-6	HUH6_LIVER
PDK2_seq.12651.21	HUNS1	0.31034	10.1123	ACH-000829	HuNS1	HUNS1_HAEMATOPOIETIC_AND_LYMPHOID_TISSUE
PDK2_seq.12651.21	ML1	5.23611	11.1434	ACH-000058	ML-1	ML1_THYROID
PDK2_seq.12651.21	NCIH1793	3.05137	10.5895	ACH-000888	NCI-H1793	NCIH1793_LUNG
PDK2_seq.12651.21	RAJI	2.41143	10.327	ACH-000654	Raji	RAJI_HAEMATOPOIETIC_AND_LYMPHOID_TISSUE
PDK2_seq.12651.21	RKO	2.37016	10.5485	ACH-000943	RKO	RKO_LARGE_INTESTINE
PDK2_seq.12651.21	RL	0.0976108	10.4634	ACH-000371	RL	RL_HAEMATOPOIETIC_AND_LYMPHOID_TISSUE
PDK2_seq.12651.21	RL952	4.33771	10.8162	ACH-000965	RL95-2	RL952_ENDOMETRIUM
PDK2_seq.12651.21	SCC4	3.59455	10.5511	ACH-000238	SCC-4	SCC4_UPPER_AERODIGESTIVE_TRACT
PDK2_seq.12651.21	SCC9	3.95699	10.7688	ACH-000181	SCC-9	SCC9_UPPER_AERODIGESTIVE_TRACT
PDK2_seq.12651.21	SKNDZ	4.66505	10.68	ACH-000366	SK-N-DZ	SKNDZ_AUTONOMIC_GANGLIA
PDK2_seq.12651.21	SKNFI	5.33271	10.9135	ACH-000341	SK-N-FI	SKNFI_AUTONOMIC_GANGLIA
PDK2_seq.12651.21	SNU398	4.20945	10.8414	ACH-000221	SNU-398	SNU398_LIVER
PDK2_seq.12651.21	SW1573	5.10182	10.9903	ACH-000677	SW 1573	SW1573_LUNG
PDK2_seq.12651.21	UMUC3	3.28836	10.3325	ACH-000522	UM-UC-3	UMUC3_URINARY_TRACT
CRLF1_seq.14747.9	X639V	3.63575	10.997	ACH-000973	639-V	639V_URINARY_TRACT
CRLF1_seq.14747.9	X769P	3.33056	10.8997	ACH-000411	769-P	769P_KIDNEY
CRLF1_seq.14747.9	A704	2.38128	11.0465	ACH-000429	A-704	A704_KIDNEY
CRLF1_seq.14747.9	CAL27	1.79909	10.9423	ACH-000832	CAL 27	CAL27_UPPER_AERODIGESTIVE_TRACT
CRLF1_seq.14747.9	DB	2.23879	10.8381	ACH-000334	DB	DB_HAEMATOPOIETIC_AND_LYMPHOID_TISSUE
CRLF1_seq.14747.9	DLD1	1.51096	11.1221	ACH-001061	DLD-1	DLD1_LARGE_INTESTINE
CRLF1_seq.14747.9	FU97	4.57046	11.0824	ACH-000633	FU97	FU97_STOMACH
CRLF1_seq.14747.9	G402	3.74846	10.9854	ACH-000375	G-402	G402_SOFT_TISSUE
CRLF1_seq.14747.9	HCC1954	2.18587	10.9102	ACH-000859	HCC1954	HCC1954_BREAST
CRLF1_seq.14747.9	HEC1A	2.37016	11.0368	ACH-000954	HEC-1-A	HEC1A_ENDOMETRIUM
CRLF1_seq.14747.9	HEL9217	2.65076	10.9225	ACH-000005	HEL 92.1.7	HEL9217_HAEMATOPOIETIC_AND_LYMPHOID_TISSUE
CRLF1_seq.14747.9	HMCB	2.70044	10.9827	ACH-000931	HMCB	HMCB_SKIN
CRLF1_seq.14747.9	HUH6	1.9782	10.9736	ACH-000671	HuH-6	HUH6_LIVER
CRLF1_seq.14747.9	HUNS1	2.68706	10.9956	ACH-000829	HuNS1	HUNS1_HAEMATOPOIETIC_AND_LYMPHOID_TISSUE
CRLF1_seq.14747.9	ML1	8.3302	11.3095	ACH-000058	ML-1	ML1_THYROID
CRLF1_seq.14747.9	NCIH1793	3	11.298	ACH-000888	NCI-H1793	NCIH1793_LUNG
CRLF1_seq.14747.9	RAJI	3.28983	11.0867	ACH-000654	Raji	RAJI_HAEMATOPOIETIC_AND_LYMPHOID_TISSUE
CRLF1_seq.14747.9	RKO	3.92029	10.9483	ACH-000943	RKO	RKO_LARGE_INTESTINE
CRLF1_seq.14747.9	RL	2.48027	11.056	ACH-000371	RL	RL_HAEMATOPOIETIC_AND_LYMPHOID_TISSUE
CRLF1_seq.14747.9	RL952	3.72247	11.122	ACH-000965	RL95-2	RL952_ENDOMETRIUM
CRLF1_seq.14747.9	SCC4	2.90304	11.0168	ACH-000238	SCC-4	SCC4_UPPER_AERODIGESTIVE_TRACT
CRLF1_seq.14747.9	SCC9	2.3978	11.0509	ACH-000181	SCC-9	SCC9_UPPER_AERODIGESTIVE_TRACT
CRLF1_seq.14747.9	SKNDZ	3.86592	11.1825	ACH-000366	SK-N-DZ	SKNDZ_AUTONOMIC_GANGLIA
CRLF1_seq.14747.9	SKNFI	5.03958	11.06	ACH-000341	SK-N-FI	SKNFI_AUTONOMIC_GANGLIA
CRLF1_seq.14747.9	SNU398	4.48736	11.1145	ACH-000221	SNU-398	SNU398_LIVER
CRLF1_seq.14747.9	SW1573	4.49121	11.1451	ACH-000677	SW 1573	SW1573_LUNG
CRLF1_seq.14747.9	UMUC3	2.73335	11.1133	ACH-000522	UM-UC-3	UMUC3_URINARY_TRACT
YBX2_seq.6372.7	X639V	0.201634	17.0011	ACH-000973	639-V	639V_URINARY_TRACT
YBX2_seq.6372.7	X769P	2.12102	17.1584	ACH-000411	769-P	769P_KIDNEY
YBX2_seq.6372.7	A704	3.67016	17.3987	ACH-000429	A-704	A704_KIDNEY
YBX2_seq.6372.7	CAL27	1.40054	17.2053	ACH-000832	CAL 27	CAL27_UPPER_AERODIGESTIVE_TRACT
YBX2_seq.6372.7	DB	0.0143553	16.4674	ACH-000334	DB	DB_HAEMATOPOIETIC_AND_LYMPHOID_TISSUE
YBX2_seq.6372.7	DLD1	1.28096	16.8631	ACH-001061	DLD-1	DLD1_LARGE_INTESTINE
YBX2_seq.6372.7	FU97	4.44493	17.2164	ACH-000633	FU97	FU97_STOMACH
YBX2_seq.6372.7	G402	1.14405	17.1859	ACH-000375	G-402	G402_SOFT_TISSUE
YBX2_seq.6372.7	HCC1954	4.80632	17.2933	ACH-000859	HCC1954	HCC1954_BREAST
YBX2_seq.6372.7	HEC1A	0.344828	17.2898	ACH-000954	HEC-1-A	HEC1A_ENDOMETRIUM
YBX2_seq.6372.7	HEL9217	0.31034	17.195	ACH-000005	HEL 92.1.7	HEL9217_HAEMATOPOIETIC_AND_LYMPHOID_TISSUE
YBX2_seq.6372.7	HMCB	0.263034	16.9454	ACH-000931	HMCB	HMCB_SKIN
YBX2_seq.6372.7	HUH6	4.5601	17.0996	ACH-000671	HuH-6	HUH6_LIVER
YBX2_seq.6372.7	HUNS1	0.0565835	16.8011	ACH-000829	HuNS1	HUNS1_HAEMATOPOIETIC_AND_LYMPHOID_TISSUE
YBX2_seq.6372.7	ML1	0.956057	17.2202	ACH-000058	ML-1	ML1_THYROID
YBX2_seq.6372.7	NCIH1793	0.799087	16.9593	ACH-000888	NCI-H1793	NCIH1793_LUNG
YBX2_seq.6372.7	RAJI	0.226509	16.9102	ACH-000654	Raji	RAJI_HAEMATOPOIETIC_AND_LYMPHOID_TISSUE
YBX2_seq.6372.7	RKO	0.0285692	17.1866	ACH-000943	RKO	RKO_LARGE_INTESTINE
YBX2_seq.6372.7	RL	0	17.006	ACH-000371	RL	RL_HAEMATOPOIETIC_AND_LYMPHOID_TISSUE
YBX2_seq.6372.7	RL952	4.1235	17.0429	ACH-000965	RL95-2	RL952_ENDOMETRIUM
YBX2_seq.6372.7	SCC4	0.485427	17.1016	ACH-000238	SCC-4	SCC4_UPPER_AERODIGESTIVE_TRACT
YBX2_seq.6372.7	SCC9	1.64616	17.1827	ACH-000181	SCC-9	SCC9_UPPER_AERODIGESTIVE_TRACT
YBX2_seq.6372.7	SKNDZ	0.432959	17.0034	ACH-000366	SK-N-DZ	SKNDZ_AUTONOMIC_GANGLIA
YBX2_seq.6372.7	SKNFI	0.0426443	17.0445	ACH-000341	SK-N-FI	SKNFI_AUTONOMIC_GANGLIA
YBX2_seq.6372.7	SNU398	3.50462	17.0766	ACH-000221	SNU-398	SNU398_LIVER
YBX2_seq.6372.7	SW1573	0.978196	16.9793	ACH-000677	SW 1573	SW1573_LUNG
YBX2_seq.6372.7	UMUC3	0.0703893	17.0682	ACH-000522	UM-UC-3	UMUC3_URINARY_TRACT
TMEM132A_seq.7871.16	X639V	6.37782	10.6679	ACH-000973	639-V	639V_URINARY_TRACT
TMEM132A_seq.7871.16	X769P	7.44137	13.0221	ACH-000411	769-P	769P_KIDNEY
TMEM132A_seq.7871.16	A704	6.18269	13.6498	ACH-000429	A-704	A704_KIDNEY
TMEM132A_seq.7871.16	CAL27	4.70984	12.7439	ACH-000832	CAL 27	CAL27_UPPER_AERODIGESTIVE_TRACT
TMEM132A_seq.7871.16	DB	3.82477	9.6663	ACH-000334	DB	DB_HAEMATOPOIETIC_AND_LYMPHOID_TISSUE
TMEM132A_seq.7871.16	DLD1	3.5656	11.0048	ACH-001061	DLD-1	DLD1_LARGE_INTESTINE
TMEM132A_seq.7871.16	FU97	4.59574	12.5954	ACH-000633	FU97	FU97_STOMACH
TMEM132A_seq.7871.16	G402	5.68454	13.3329	ACH-000375	G-402	G402_SOFT_TISSUE
TMEM132A_seq.7871.16	HCC1954	6.28059	11.8024	ACH-000859	HCC1954	HCC1954_BREAST
TMEM132A_seq.7871.16	HEC1A	3.62527	12.1941	ACH-000954	HEC-1-A	HEC1A_ENDOMETRIUM
TMEM132A_seq.7871.16	HEL9217	0.871844	9.51981	ACH-000005	HEL 92.1.7	HEL9217_HAEMATOPOIETIC_AND_LYMPHOID_TISSUE
TMEM132A_seq.7871.16	HMCB	5.73796	13.0601	ACH-000931	HMCB	HMCB_SKIN
TMEM132A_seq.7871.16	HUH6	4.05485	12.684	ACH-000671	HuH-6	HUH6_LIVER
TMEM132A_seq.7871.16	HUNS1	0.526069	9.36248	ACH-000829	HuNS1	HUNS1_HAEMATOPOIETIC_AND_LYMPHOID_TISSUE
TMEM132A_seq.7871.16	ML1	5.56955	12.2829	ACH-000058	ML-1	ML1_THYROID
TMEM132A_seq.7871.16	NCIH1793	0.163499	11.9212	ACH-000888	NCI-H1793	NCIH1793_LUNG
TMEM132A_seq.7871.16	RAJI	0.443607	9.30906	ACH-000654	Raji	RAJI_HAEMATOPOIETIC_AND_LYMPHOID_TISSUE
TMEM132A_seq.7871.16	RKO	5.37156	10.6134	ACH-000943	RKO	RKO_LARGE_INTESTINE
TMEM132A_seq.7871.16	RL	1.30451	10.6939	ACH-000371	RL	RL_HAEMATOPOIETIC_AND_LYMPHOID_TISSUE
TMEM132A_seq.7871.16	RL952	5.8824	12.0893	ACH-000965	RL95-2	RL952_ENDOMETRIUM
TMEM132A_seq.7871.16	SCC4	6.85649	13.9373	ACH-000238	SCC-4	SCC4_UPPER_AERODIGESTIVE_TRACT
TMEM132A_seq.7871.16	SCC9	6.14364	13.4603	ACH-000181	SCC-9	SCC9_UPPER_AERODIGESTIVE_TRACT
TMEM132A_seq.7871.16	SKNDZ	6.81173	13.1568	ACH-000366	SK-N-DZ	SKNDZ_AUTONOMIC_GANGLIA
TMEM132A_seq.7871.16	SKNFI	6.15482	11.6433	ACH-000341	SK-N-FI	SKNFI_AUTONOMIC_GANGLIA
TMEM132A_seq.7871.16	SNU398	5.56682	11.2677	ACH-000221	SNU-398	SNU398_LIVER
TMEM132A_seq.7871.16	SW1573	4.47249	11.3737	ACH-000677	SW 1573	SW1573_LUNG
TMEM132A_seq.7871.16	UMUC3	5.57531	12.1159	ACH-000522	UM-UC-3	UMUC3_URINARY_TRACT
AP2B1_seq.24938.7	X639V	6.95931	16.0745	ACH-000973	639-V	639V_URINARY_TRACT
AP2B1_seq.24938.7	X769P	6.82782	16.4952	ACH-000411	769-P	769P_KIDNEY
AP2B1_seq.24938.7	A704	3.74739	17.0941	ACH-000429	A-704	A704_KIDNEY
AP2B1_seq.24938.7	CAL27	6.21451	16.6977	ACH-000832	CAL 27	CAL27_UPPER_AERODIGESTIVE_TRACT
AP2B1_seq.24938.7	DB	6.17073	15.388	ACH-000334	DB	DB_HAEMATOPOIETIC_AND_LYMPHOID_TISSUE
AP2B1_seq.24938.7	DLD1	7.13288	16.6986	ACH-001061	DLD-1	DLD1_LARGE_INTESTINE
AP2B1_seq.24938.7	FU97	5.57773	17.0719	ACH-000633	FU97	FU97_STOMACH
AP2B1_seq.24938.7	G402	6.82209	16.8212	ACH-000375	G-402	G402_SOFT_TISSUE
AP2B1_seq.24938.7	HCC1954	7.19042	16.9739	ACH-000859	HCC1954	HCC1954_BREAST
AP2B1_seq.24938.7	HEC1A	7.44037	17.1284	ACH-000954	HEC-1-A	HEC1A_ENDOMETRIUM
AP2B1_seq.24938.7	HEL9217	7.09645	16.3707	ACH-000005	HEL 92.1.7	HEL9217_HAEMATOPOIETIC_AND_LYMPHOID_TISSUE
AP2B1_seq.24938.7	HMCB	6.12825	16.3616	ACH-000931	HMCB	HMCB_SKIN
AP2B1_seq.24938.7	HUH6	5.03826	16.4565	ACH-000671	HuH-6	HUH6_LIVER
AP2B1_seq.24938.7	HUNS1	5.64212	16.1443	ACH-000829	HuNS1	HUNS1_HAEMATOPOIETIC_AND_LYMPHOID_TISSUE
AP2B1_seq.24938.7	ML1	5.64212	16.6004	ACH-000058	ML-1	ML1_THYROID
AP2B1_seq.24938.7	NCIH1793	6.80465	16.5646	ACH-000888	NCI-H1793	NCIH1793_LUNG
AP2B1_seq.24938.7	RAJI	5.08661	15.9426	ACH-000654	Raji	RAJI_HAEMATOPOIETIC_AND_LYMPHOID_TISSUE
AP2B1_seq.24938.7	RKO	4.97039	16.4738	ACH-000943	RKO	RKO_LARGE_INTESTINE
AP2B1_seq.24938.7	RL	5.50271	16.223	ACH-000371	RL	RL_HAEMATOPOIETIC_AND_LYMPHOID_TISSUE
AP2B1_seq.24938.7	RL952	5.84649	16.6297	ACH-000965	RL95-2	RL952_ENDOMETRIUM
AP2B1_seq.24938.7	SCC4	5.5738	16.8375	ACH-000238	SCC-4	SCC4_UPPER_AERODIGESTIVE_TRACT
AP2B1_seq.24938.7	SCC9	4.09339	16.9683	ACH-000181	SCC-9	SCC9_UPPER_AERODIGESTIVE_TRACT
AP2B1_seq.24938.7	SKNDZ	5.88801	16.4358	ACH-000366	SK-N-DZ	SKNDZ_AUTONOMIC_GANGLIA
AP2B1_seq.24938.7	SKNFI	6.74953	16.7555	ACH-000341	SK-N-FI	SKNFI_AUTONOMIC_GANGLIA
AP2B1_seq.24938.7	SNU398	6.08491	16.4365	ACH-000221	SNU-398	SNU398_LIVER
AP2B1_seq.24938.7	SW1573	8.49193	16.621	ACH-000677	SW 1573	SW1573_LUNG
AP2B1_seq.24938.7	UMUC3	6.65878	16.5127	ACH-000522	UM-UC-3	UMUC3_URINARY_TRACT
TAC1_seq.10503.55	X639V	0	11.3844	ACH-000973	639-V	639V_URINARY_TRACT
TAC1_seq.10503.55	X769P	0	11.0969	ACH-000411	769-P	769P_KIDNEY
TAC1_seq.10503.55	A704	0	10.9044	ACH-000429	A-704	A704_KIDNEY
TAC1_seq.10503.55	CAL27	0	10.9582	ACH-000832	CAL 27	CAL27_UPPER_AERODIGESTIVE_TRACT
TAC1_seq.10503.55	DB	0	11.3132	ACH-000334	DB	DB_HAEMATOPOIETIC_AND_LYMPHOID_TISSUE
TAC1_seq.10503.55	DLD1	0	11.1124	ACH-001061	DLD-1	DLD1_LARGE_INTESTINE
TAC1_seq.10503.55	FU97	0	10.9582	ACH-000633	FU97	FU97_STOMACH
TAC1_seq.10503.55	G402	0	11.1116	ACH-000375	G-402	G402_SOFT_TISSUE
TAC1_seq.10503.55	HCC1954	0	11.0159	ACH-000859	HCC1954	HCC1954_BREAST
TAC1_seq.10503.55	HEC1A	0.0426443	10.9435	ACH-000954	HEC-1-A	HEC1A_ENDOMETRIUM
TAC1_seq.10503.55	HEL9217	0	11.1079	ACH-000005	HEL 92.1.7	HEL9217_HAEMATOPOIETIC_AND_LYMPHOID_TISSUE
TAC1_seq.10503.55	HMCB	0.0143553	11.19	ACH-000931	HMCB	HMCB_SKIN
TAC1_seq.10503.55	HUH6	0	10.8902	ACH-000671	HuH-6	HUH6_LIVER
TAC1_seq.10503.55	HUNS1	0	11.1118	ACH-000829	HuNS1	HUNS1_HAEMATOPOIETIC_AND_LYMPHOID_TISSUE
TAC1_seq.10503.55	ML1	0.0565835	10.9078	ACH-000058	ML-1	ML1_THYROID
TAC1_seq.10503.55	NCIH1793	0	10.9309	ACH-000888	NCI-H1793	NCIH1793_LUNG
TAC1_seq.10503.55	RAJI	0	11.1461	ACH-000654	Raji	RAJI_HAEMATOPOIETIC_AND_LYMPHOID_TISSUE
TAC1_seq.10503.55	RKO	0.0426443	11.0698	ACH-000943	RKO	RKO_LARGE_INTESTINE
TAC1_seq.10503.55	RL	0	11.0359	ACH-000371	RL	RL_HAEMATOPOIETIC_AND_LYMPHOID_TISSUE
TAC1_seq.10503.55	RL952	0	10.9852	ACH-000965	RL95-2	RL952_ENDOMETRIUM
TAC1_seq.10503.55	SCC4	0.0565835	11.0103	ACH-000238	SCC-4	SCC4_UPPER_AERODIGESTIVE_TRACT
TAC1_seq.10503.55	SCC9	0	10.9463	ACH-000181	SCC-9	SCC9_UPPER_AERODIGESTIVE_TRACT
TAC1_seq.10503.55	SKNDZ	0.0703893	11.0924	ACH-000366	SK-N-DZ	SKNDZ_AUTONOMIC_GANGLIA
TAC1_seq.10503.55	SKNFI	0.0840643	10.9712	ACH-000341	SK-N-FI	SKNFI_AUTONOMIC_GANGLIA
TAC1_seq.10503.55	SNU398	0.422233	11.1291	ACH-000221	SNU-398	SNU398_LIVER
TAC1_seq.10503.55	SW1573	0	11.0706	ACH-000677	SW 1573	SW1573_LUNG
TAC1_seq.10503.55	UMUC3	0	11.0535	ACH-000522	UM-UC-3	UMUC3_URINARY_TRACT
TAC1_seq.9337.43	X639V	0	8.30998	ACH-000973	639-V	639V_URINARY_TRACT
TAC1_seq.9337.43	X769P	0	8.40586	ACH-000411	769-P	769P_KIDNEY
TAC1_seq.9337.43	A704	0	8.58006	ACH-000429	A-704	A704_KIDNEY
TAC1_seq.9337.43	CAL27	0	8.53615	ACH-000832	CAL 27	CAL27_UPPER_AERODIGESTIVE_TRACT
TAC1_seq.9337.43	DB	0	8.43877	ACH-000334	DB	DB_HAEMATOPOIETIC_AND_LYMPHOID_TISSUE
TAC1_seq.9337.43	DLD1	0	8.3723	ACH-001061	DLD-1	DLD1_LARGE_INTESTINE
TAC1_seq.9337.43	FU97	0	8.46483	ACH-000633	FU97	FU97_STOMACH
TAC1_seq.9337.43	G402	0	8.34902	ACH-000375	G-402	G402_SOFT_TISSUE
TAC1_seq.9337.43	HCC1954	0	8.38347	ACH-000859	HCC1954	HCC1954_BREAST
TAC1_seq.9337.43	HEC1A	0.0426443	8.43491	ACH-000954	HEC-1-A	HEC1A_ENDOMETRIUM
TAC1_seq.9337.43	HEL9217	0	8.34997	ACH-000005	HEL 92.1.7	HEL9217_HAEMATOPOIETIC_AND_LYMPHOID_TISSUE
TAC1_seq.9337.43	HMCB	0.0143553	8.33164	ACH-000931	HMCB	HMCB_SKIN
TAC1_seq.9337.43	HUH6	0	8.47782	ACH-000671	HuH-6	HUH6_LIVER
TAC1_seq.9337.43	HUNS1	0	8.3377	ACH-000829	HuNS1	HUNS1_HAEMATOPOIETIC_AND_LYMPHOID_TISSUE
TAC1_seq.9337.43	ML1	0.0565835	8.53316	ACH-000058	ML-1	ML1_THYROID
TAC1_seq.9337.43	NCIH1793	0	8.45808	ACH-000888	NCI-H1793	NCIH1793_LUNG
TAC1_seq.9337.43	RAJI	0	8.32892	ACH-000654	Raji	RAJI_HAEMATOPOIETIC_AND_LYMPHOID_TISSUE
TAC1_seq.9337.43	RKO	0.0426443	8.4028	ACH-000943	RKO	RKO_LARGE_INTESTINE
TAC1_seq.9337.43	RL	0	8.49109	ACH-000371	RL	RL_HAEMATOPOIETIC_AND_LYMPHOID_TISSUE
TAC1_seq.9337.43	RL952	0	8.46341	ACH-000965	RL95-2	RL952_ENDOMETRIUM
TAC1_seq.9337.43	SCC4	0.0565835	8.38056	ACH-000238	SCC-4	SCC4_UPPER_AERODIGESTIVE_TRACT
TAC1_seq.9337.43	SCC9	0	8.45519	ACH-000181	SCC-9	SCC9_UPPER_AERODIGESTIVE_TRACT
TAC1_seq.9337.43	SKNDZ	0.0703893	8.4483	ACH-000366	SK-N-DZ	SKNDZ_AUTONOMIC_GANGLIA
TAC1_seq.9337.43	SKNFI	0.0840643	8.58136	ACH-000341	SK-N-FI	SKNFI_AUTONOMIC_GANGLIA
TAC1_seq.9337.43	SNU398	0.422233	8.42817	ACH-000221	SNU-398	SNU398_LIVER
TAC1_seq.9337.43	SW1573	0	8.34545	ACH-000677	SW 1573	SW1573_LUNG
TAC1_seq.9337.43	UMUC3	0	8.37049	ACH-000522	UM-UC-3	UMUC3_URINARY_TRACT
ZNF263_seq.22839.23	X639V	4.63575	11.662	ACH-000973	639-V	639V_URINARY_TRACT
ZNF263_seq.22839.23	X769P	4.42291	11.5448	ACH-000411	769-P	769P_KIDNEY
ZNF263_seq.22839.23	A704	4.48543	11.4788	ACH-000429	A-704	A704_KIDNEY
ZNF263_seq.22839.23	CAL27	4.21101	11.4971	ACH-000832	CAL 27	CAL27_UPPER_AERODIGESTIVE_TRACT
ZNF263_seq.22839.23	DB	5.01792	11.592	ACH-000334	DB	DB_HAEMATOPOIETIC_AND_LYMPHOID_TISSUE
ZNF263_seq.22839.23	DLD1	4.4019	11.6322	ACH-001061	DLD-1	DLD1_LARGE_INTESTINE
ZNF263_seq.22839.23	FU97	5.08194	11.4814	ACH-000633	FU97	FU97_STOMACH
ZNF263_seq.22839.23	G402	4.37016	11.6027	ACH-000375	G-402	G402_SOFT_TISSUE
ZNF263_seq.22839.23	HCC1954	4.74631	11.5938	ACH-000859	HCC1954	HCC1954_BREAST
ZNF263_seq.22839.23	HEC1A	4.54164	11.4471	ACH-000954	HEC-1-A	HEC1A_ENDOMETRIUM
ZNF263_seq.22839.23	HEL9217	4.59455	11.5327	ACH-000005	HEL 92.1.7	HEL9217_HAEMATOPOIETIC_AND_LYMPHOID_TISSUE
ZNF263_seq.22839.23	HMCB	4.93781	11.65	ACH-000931	HMCB	HMCB_SKIN
ZNF263_seq.22839.23	HUH6	3.68145	11.3425	ACH-000671	HuH-6	HUH6_LIVER
ZNF263_seq.22839.23	HUNS1	4.83845	11.5234	ACH-000829	HuNS1	HUNS1_HAEMATOPOIETIC_AND_LYMPHOID_TISSUE
ZNF263_seq.22839.23	ML1	5.04789	11.4553	ACH-000058	ML-1	ML1_THYROID
ZNF263_seq.22839.23	NCIH1793	4.03298	11.5754	ACH-000888	NCI-H1793	NCIH1793_LUNG
ZNF263_seq.22839.23	RAJI	5.16108	11.6315	ACH-000654	Raji	RAJI_HAEMATOPOIETIC_AND_LYMPHOID_TISSUE
ZNF263_seq.22839.23	RKO	4.79494	11.5291	ACH-000943	RKO	RKO_LARGE_INTESTINE
ZNF263_seq.22839.23	RL	4.57471	11.5017	ACH-000371	RL	RL_HAEMATOPOIETIC_AND_LYMPHOID_TISSUE
ZNF263_seq.22839.23	RL952	4.86592	11.5002	ACH-000965	RL95-2	RL952_ENDOMETRIUM
ZNF263_seq.22839.23	SCC4	4.95094	11.4707	ACH-000238	SCC-4	SCC4_UPPER_AERODIGESTIVE_TRACT
ZNF263_seq.22839.23	SCC9	4.0072	11.4453	ACH-000181	SCC-9	SCC9_UPPER_AERODIGESTIVE_TRACT
ZNF263_seq.22839.23	SKNDZ	5.02857	11.3541	ACH-000366	SK-N-DZ	SKNDZ_AUTONOMIC_GANGLIA
ZNF263_seq.22839.23	SKNFI	5.67242	11.3999	ACH-000341	SK-N-FI	SKNFI_AUTONOMIC_GANGLIA
ZNF263_seq.22839.23	SNU398	4.89385	11.5473	ACH-000221	SNU-398	SNU398_LIVER
ZNF263_seq.22839.23	SW1573	4.67016	11.7318	ACH-000677	SW 1573	SW1573_LUNG
ZNF263_seq.22839.23	UMUC3	4.42559	11.6733	ACH-000522	UM-UC-3	UMUC3_URINARY_TRACT
CX3CL1_seq.2827.23	X639V	0.0143553	11.7206	ACH-000973	639-V	639V_URINARY_TRACT
CX3CL1_seq.2827.23	X769P	4.89288	12.0962	ACH-000411	769-P	769P_KIDNEY
CX3CL1_seq.2827.23	A704	1.35614	11.7642	ACH-000429	A-704	A704_KIDNEY
CX3CL1_seq.2827.23	CAL27	6.5157	11.8751	ACH-000832	CAL 27	CAL27_UPPER_AERODIGESTIVE_TRACT
CX3CL1_seq.2827.23	DB	0.0143553	11.6968	ACH-000334	DB	DB_HAEMATOPOIETIC_AND_LYMPHOID_TISSUE
CX3CL1_seq.2827.23	DLD1	2.67582	11.8436	ACH-001061	DLD-1	DLD1_LARGE_INTESTINE
CX3CL1_seq.2827.23	FU97	6.20006	12.8063	ACH-000633	FU97	FU97_STOMACH
CX3CL1_seq.2827.23	G402	0.903038	11.8366	ACH-000375	G-402	G402_SOFT_TISSUE
CX3CL1_seq.2827.23	HCC1954	4.97636	11.9191	ACH-000859	HCC1954	HCC1954_BREAST
CX3CL1_seq.2827.23	HEC1A	1.20163	11.7051	ACH-000954	HEC-1-A	HEC1A_ENDOMETRIUM
CX3CL1_seq.2827.23	HEL9217	0.0426443	11.792	ACH-000005	HEL 92.1.7	HEL9217_HAEMATOPOIETIC_AND_LYMPHOID_TISSUE
CX3CL1_seq.2827.23	HMCB	1.9486	11.9709	ACH-000931	HMCB	HMCB_SKIN
CX3CL1_seq.2827.23	HUH6	2.52607	11.6996	ACH-000671	HuH-6	HUH6_LIVER
CX3CL1_seq.2827.23	HUNS1	0.0565835	11.8458	ACH-000829	HuNS1	HUNS1_HAEMATOPOIETIC_AND_LYMPHOID_TISSUE
CX3CL1_seq.2827.23	ML1	5.07211	12.1045	ACH-000058	ML-1	ML1_THYROID
CX3CL1_seq.2827.23	NCIH1793	0.0143553	11.7856	ACH-000888	NCI-H1793	NCIH1793_LUNG
CX3CL1_seq.2827.23	RAJI	0.0565835	11.8852	ACH-000654	Raji	RAJI_HAEMATOPOIETIC_AND_LYMPHOID_TISSUE
CX3CL1_seq.2827.23	RKO	0.0143553	11.9104	ACH-000943	RKO	RKO_LARGE_INTESTINE
CX3CL1_seq.2827.23	RL	0.0143553	11.826	ACH-000371	RL	RL_HAEMATOPOIETIC_AND_LYMPHOID_TISSUE
CX3CL1_seq.2827.23	RL952	0.0426443	11.8213	ACH-000965	RL95-2	RL952_ENDOMETRIUM
CX3CL1_seq.2827.23	SCC4	1.45943	11.7225	ACH-000238	SCC-4	SCC4_UPPER_AERODIGESTIVE_TRACT
CX3CL1_seq.2827.23	SCC9	0.0426443	11.6937	ACH-000181	SCC-9	SCC9_UPPER_AERODIGESTIVE_TRACT
CX3CL1_seq.2827.23	SKNDZ	0.0703893	11.6424	ACH-000366	SK-N-DZ	SKNDZ_AUTONOMIC_GANGLIA
CX3CL1_seq.2827.23	SKNFI	1.91839	11.7557	ACH-000341	SK-N-FI	SKNFI_AUTONOMIC_GANGLIA
CX3CL1_seq.2827.23	SNU398	0.0285692	11.7564	ACH-000221	SNU-398	SNU398_LIVER
CX3CL1_seq.2827.23	SW1573	0.137504	11.8729	ACH-000677	SW 1573	SW1573_LUNG
CX3CL1_seq.2827.23	UMUC3	0.0285692	11.9751	ACH-000522	UM-UC-3	UMUC3_URINARY_TRACT
SPATA20_seq.11117.2	X639V	4.87676	11.4775	ACH-000973	639-V	639V_URINARY_TRACT
SPATA20_seq.11117.2	X769P	5.41616	12.4917	ACH-000411	769-P	769P_KIDNEY
SPATA20_seq.11117.2	A704	5.91552	12.3207	ACH-000429	A-704	A704_KIDNEY
SPATA20_seq.11117.2	CAL27	4.33128	11.6942	ACH-000832	CAL 27	CAL27_UPPER_AERODIGESTIVE_TRACT
SPATA20_seq.11117.2	DB	3.48543	11.69	ACH-000334	DB	DB_HAEMATOPOIETIC_AND_LYMPHOID_TISSUE
SPATA20_seq.11117.2	DLD1	6.00809	12.0492	ACH-001061	DLD-1	DLD1_LARGE_INTESTINE
SPATA20_seq.11117.2	FU97	4.45483	11.8597	ACH-000633	FU97	FU97_STOMACH
SPATA20_seq.11117.2	G402	6.13586	12.183	ACH-000375	G-402	G402_SOFT_TISSUE
SPATA20_seq.11117.2	HCC1954	4.62936	11.6306	ACH-000859	HCC1954	HCC1954_BREAST
SPATA20_seq.11117.2	HEC1A	5.59872	12.4669	ACH-000954	HEC-1-A	HEC1A_ENDOMETRIUM
SPATA20_seq.11117.2	HEL9217	3.90881	11.4159	ACH-000005	HEL 92.1.7	HEL9217_HAEMATOPOIETIC_AND_LYMPHOID_TISSUE
SPATA20_seq.11117.2	HMCB	5.17353	11.5346	ACH-000931	HMCB	HMCB_SKIN
SPATA20_seq.11117.2	HUH6	4.89385	12.5017	ACH-000671	HuH-6	HUH6_LIVER
SPATA20_seq.11117.2	HUNS1	3.30451	11.5832	ACH-000829	HuNS1	HUNS1_HAEMATOPOIETIC_AND_LYMPHOID_TISSUE
SPATA20_seq.11117.2	ML1	6.26059	12.3811	ACH-000058	ML-1	ML1_THYROID
SPATA20_seq.11117.2	NCIH1793	5.82094	12.1486	ACH-000888	NCI-H1793	NCIH1793_LUNG
SPATA20_seq.11117.2	RAJI	0.124328	11.3172	ACH-000654	Raji	RAJI_HAEMATOPOIETIC_AND_LYMPHOID_TISSUE
SPATA20_seq.11117.2	RKO	4.84699	11.6549	ACH-000943	RKO	RKO_LARGE_INTESTINE
SPATA20_seq.11117.2	RL	0.807355	11.6318	ACH-000371	RL	RL_HAEMATOPOIETIC_AND_LYMPHOID_TISSUE
SPATA20_seq.11117.2	RL952	4.92884	12.0393	ACH-000965	RL95-2	RL952_ENDOMETRIUM
SPATA20_seq.11117.2	SCC4	4.36457	11.8119	ACH-000238	SCC-4	SCC4_UPPER_AERODIGESTIVE_TRACT
SPATA20_seq.11117.2	SCC9	4.8339	12.096	ACH-000181	SCC-9	SCC9_UPPER_AERODIGESTIVE_TRACT
SPATA20_seq.11117.2	SKNDZ	1.69599	11.251	ACH-000366	SK-N-DZ	SKNDZ_AUTONOMIC_GANGLIA
SPATA20_seq.11117.2	SKNFI	5.03826	11.8258	ACH-000341	SK-N-FI	SKNFI_AUTONOMIC_GANGLIA
SPATA20_seq.11117.2	SNU398	5.91815	11.8857	ACH-000221	SNU-398	SNU398_LIVER
SPATA20_seq.11117.2	SW1573	4.85499	11.8322	ACH-000677	SW 1573	SW1573_LUNG
SPATA20_seq.11117.2	UMUC3	4.48478	11.7297	ACH-000522	UM-UC-3	UMUC3_URINARY_TRACT
TNFRSF12A_seq.5138.50	X639V	8.02447	8.87476	ACH-000973	639-V	639V_URINARY_TRACT
TNFRSF12A_seq.5138.50	X769P	8.81259	9.124	ACH-000411	769-P	769P_KIDNEY
TNFRSF12A_seq.5138.50	A704	8.92801	9.33436	ACH-000429	A-704	A704_KIDNEY
TNFRSF12A_seq.5138.50	CAL27	6.47962	9.23164	ACH-000832	CAL 27	CAL27_UPPER_AERODIGESTIVE_TRACT
TNFRSF12A_seq.5138.50	DB	1.18269	8.88359	ACH-000334	DB	DB_HAEMATOPOIETIC_AND_LYMPHOID_TISSUE
TNFRSF12A_seq.5138.50	DLD1	7.5004	9.05205	ACH-001061	DLD-1	DLD1_LARGE_INTESTINE
TNFRSF12A_seq.5138.50	FU97	6.55873	9.35229	ACH-000633	FU97	FU97_STOMACH
TNFRSF12A_seq.5138.50	G402	6.79116	9.16512	ACH-000375	G-402	G402_SOFT_TISSUE
TNFRSF12A_seq.5138.50	HCC1954	7.19702	9.17469	ACH-000859	HCC1954	HCC1954_BREAST
TNFRSF12A_seq.5138.50	HEC1A	8.40378	9.27402	ACH-000954	HEC-1-A	HEC1A_ENDOMETRIUM
TNFRSF12A_seq.5138.50	HEL9217	1.59932	9.12055	ACH-000005	HEL 92.1.7	HEL9217_HAEMATOPOIETIC_AND_LYMPHOID_TISSUE
TNFRSF12A_seq.5138.50	HMCB	2.74416	8.9985	ACH-000931	HMCB	HMCB_SKIN
TNFRSF12A_seq.5138.50	HUH6	5.53325	9.32977	ACH-000671	HuH-6	HUH6_LIVER
TNFRSF12A_seq.5138.50	HUNS1	1.57531	9.17482	ACH-000829	HuNS1	HUNS1_HAEMATOPOIETIC_AND_LYMPHOID_TISSUE
TNFRSF12A_seq.5138.50	ML1	8.33593	9.27687	ACH-000058	ML-1	ML1_THYROID
TNFRSF12A_seq.5138.50	NCIH1793	6.6837	9.10928	ACH-000888	NCI-H1793	NCIH1793_LUNG
TNFRSF12A_seq.5138.50	RAJI	2.05311	8.9669	ACH-000654	Raji	RAJI_HAEMATOPOIETIC_AND_LYMPHOID_TISSUE
TNFRSF12A_seq.5138.50	RKO	7.84511	9.03859	ACH-000943	RKO	RKO_LARGE_INTESTINE
TNFRSF12A_seq.5138.50	RL	2.02503	9.10735	ACH-000371	RL	RL_HAEMATOPOIETIC_AND_LYMPHOID_TISSUE
TNFRSF12A_seq.5138.50	RL952	7.39832	9.11654	ACH-000965	RL95-2	RL952_ENDOMETRIUM
TNFRSF12A_seq.5138.50	SCC4	8.92878	9.0846	ACH-000238	SCC-4	SCC4_UPPER_AERODIGESTIVE_TRACT
TNFRSF12A_seq.5138.50	SCC9	7.29076	9.11508	ACH-000181	SCC-9	SCC9_UPPER_AERODIGESTIVE_TRACT
TNFRSF12A_seq.5138.50	SKNDZ	1.07724	9.22205	ACH-000366	SK-N-DZ	SKNDZ_AUTONOMIC_GANGLIA
TNFRSF12A_seq.5138.50	SKNFI	4.12681	9.17488	ACH-000341	SK-N-FI	SKNFI_AUTONOMIC_GANGLIA
TNFRSF12A_seq.5138.50	SNU398	6.11124	9.178	ACH-000221	SNU-398	SNU398_LIVER
TNFRSF12A_seq.5138.50	SW1573	8.32161	9.04217	ACH-000677	SW 1573	SW1573_LUNG
TNFRSF12A_seq.5138.50	UMUC3	7.72853	8.95886	ACH-000522	UM-UC-3	UMUC3_URINARY_TRACT
RALA_seq.14332.3	X639V	5.11603	15.1026	ACH-000973	639-V	639V_URINARY_TRACT
RALA_seq.14332.3	X769P	5.11853	15.323	ACH-000411	769-P	769P_KIDNEY
RALA_seq.14332.3	A704	4.7866	15.4896	ACH-000429	A-704	A704_KIDNEY
RALA_seq.14332.3	CAL27	5.4192	15.4187	ACH-000832	CAL 27	CAL27_UPPER_AERODIGESTIVE_TRACT
RALA_seq.14332.3	DB	5.86617	14.6001	ACH-000334	DB	DB_HAEMATOPOIETIC_AND_LYMPHOID_TISSUE
RALA_seq.14332.3	DLD1	5.09761	15.4224	ACH-001061	DLD-1	DLD1_LARGE_INTESTINE
RALA_seq.14332.3	FU97	4.79909	15.4405	ACH-000633	FU97	FU97_STOMACH
RALA_seq.14332.3	G402	4.44162	15.1661	ACH-000375	G-402	G402_SOFT_TISSUE
RALA_seq.14332.3	HCC1954	5.25852	15.3785	ACH-000859	HCC1954	HCC1954_BREAST
RALA_seq.14332.3	HEC1A	5.24108	15.5547	ACH-000954	HEC-1-A	HEC1A_ENDOMETRIUM
RALA_seq.14332.3	HEL9217	4.73715	15.2792	ACH-000005	HEL 92.1.7	HEL9217_HAEMATOPOIETIC_AND_LYMPHOID_TISSUE
RALA_seq.14332.3	HMCB	5.54844	15.2246	ACH-000931	HMCB	HMCB_SKIN
RALA_seq.14332.3	HUH6	4.89482	15.2962	ACH-000671	HuH-6	HUH6_LIVER
RALA_seq.14332.3	HUNS1	4.94345	15.0957	ACH-000829	HuNS1	HUNS1_HAEMATOPOIETIC_AND_LYMPHOID_TISSUE
RALA_seq.14332.3	ML1	4.80012	15.4406	ACH-000058	ML-1	ML1_THYROID
RALA_seq.14332.3	NCIH1793	4.59932	15.2452	ACH-000888	NCI-H1793	NCIH1793_LUNG
RALA_seq.14332.3	RAJI	4.53294	15.0011	ACH-000654	Raji	RAJI_HAEMATOPOIETIC_AND_LYMPHOID_TISSUE
RALA_seq.14332.3	RKO	4.16993	15.4558	ACH-000943	RKO	RKO_LARGE_INTESTINE
RALA_seq.14332.3	RL	5.27015	15.228	ACH-000371	RL	RL_HAEMATOPOIETIC_AND_LYMPHOID_TISSUE
RALA_seq.14332.3	RL952	4.48543	15.3959	ACH-000965	RL95-2	RL952_ENDOMETRIUM
RALA_seq.14332.3	SCC4	5.1807	15.481	ACH-000238	SCC-4	SCC4_UPPER_AERODIGESTIVE_TRACT
RALA_seq.14332.3	SCC9	4.16189	15.361	ACH-000181	SCC-9	SCC9_UPPER_AERODIGESTIVE_TRACT
RALA_seq.14332.3	SKNDZ	5.43229	15.2766	ACH-000366	SK-N-DZ	SKNDZ_AUTONOMIC_GANGLIA
RALA_seq.14332.3	SKNFI	5.52951	15.3845	ACH-000341	SK-N-FI	SKNFI_AUTONOMIC_GANGLIA
RALA_seq.14332.3	SNU398	3.41819	15.1779	ACH-000221	SNU-398	SNU398_LIVER
RALA_seq.14332.3	SW1573	4.87283	15.177	ACH-000677	SW 1573	SW1573_LUNG
RALA_seq.14332.3	UMUC3	4.76607	15.231	ACH-000522	UM-UC-3	UMUC3_URINARY_TRACT
ALDH3B1_seq.12940.35	X639V	1.03562	10.4478	ACH-000973	639-V	639V_URINARY_TRACT
ALDH3B1_seq.12940.35	X769P	4.80632	11.286	ACH-000411	769-P	769P_KIDNEY
ALDH3B1_seq.12940.35	A704	4.38543	11.5513	ACH-000429	A-704	A704_KIDNEY
ALDH3B1_seq.12940.35	CAL27	3.5509	10.6608	ACH-000832	CAL 27	CAL27_UPPER_AERODIGESTIVE_TRACT
ALDH3B1_seq.12940.35	DB	0.765535	10.856	ACH-000334	DB	DB_HAEMATOPOIETIC_AND_LYMPHOID_TISSUE
ALDH3B1_seq.12940.35	DLD1	3.66903	10.4707	ACH-001061	DLD-1	DLD1_LARGE_INTESTINE
ALDH3B1_seq.12940.35	FU97	2.01078	10.5408	ACH-000633	FU97	FU97_STOMACH
ALDH3B1_seq.12940.35	G402	3.83289	10.6495	ACH-000375	G-402	G402_SOFT_TISSUE
ALDH3B1_seq.12940.35	HCC1954	4.07553	10.5954	ACH-000859	HCC1954	HCC1954_BREAST
ALDH3B1_seq.12940.35	HEC1A	4.71039	10.7522	ACH-000954	HEC-1-A	HEC1A_ENDOMETRIUM
ALDH3B1_seq.12940.35	HEL9217	0.9855	10.3626	ACH-000005	HEL 92.1.7	HEL9217_HAEMATOPOIETIC_AND_LYMPHOID_TISSUE
ALDH3B1_seq.12940.35	HMCB	2.45154	10.5986	ACH-000931	HMCB	HMCB_SKIN
ALDH3B1_seq.12940.35	HUH6	2.09085	10.4893	ACH-000671	HuH-6	HUH6_LIVER
ALDH3B1_seq.12940.35	HUNS1	0.333424	10.3943	ACH-000829	HuNS1	HUNS1_HAEMATOPOIETIC_AND_LYMPHOID_TISSUE
ALDH3B1_seq.12940.35	ML1	5.05745	10.8001	ACH-000058	ML-1	ML1_THYROID
ALDH3B1_seq.12940.35	NCIH1793	5.42324	10.7444	ACH-000888	NCI-H1793	NCIH1793_LUNG
ALDH3B1_seq.12940.35	RAJI	0.933573	10.3895	ACH-000654	Raji	RAJI_HAEMATOPOIETIC_AND_LYMPHOID_TISSUE
ALDH3B1_seq.12940.35	RKO	0.176323	10.4943	ACH-000943	RKO	RKO_LARGE_INTESTINE
ALDH3B1_seq.12940.35	RL	0.389567	10.6676	ACH-000371	RL	RL_HAEMATOPOIETIC_AND_LYMPHOID_TISSUE
ALDH3B1_seq.12940.35	RL952	3.52607	10.5456	ACH-000965	RL95-2	RL952_ENDOMETRIUM
ALDH3B1_seq.12940.35	SCC4	3.60763	10.6703	ACH-000238	SCC-4	SCC4_UPPER_AERODIGESTIVE_TRACT
ALDH3B1_seq.12940.35	SCC9	3.56803	10.6261	ACH-000181	SCC-9	SCC9_UPPER_AERODIGESTIVE_TRACT
ALDH3B1_seq.12940.35	SKNDZ	1.40599	10.4879	ACH-000366	SK-N-DZ	SKNDZ_AUTONOMIC_GANGLIA
ALDH3B1_seq.12940.35	SKNFI	1.74416	10.8598	ACH-000341	SK-N-FI	SKNFI_AUTONOMIC_GANGLIA
ALDH3B1_seq.12940.35	SNU398	1.09761	10.4947	ACH-000221	SNU-398	SNU398_LIVER
ALDH3B1_seq.12940.35	SW1573	4.97269	10.6964	ACH-000677	SW 1573	SW1573_LUNG
ALDH3B1_seq.12940.35	UMUC3	4.85898	10.9003	ACH-000522	UM-UC-3	UMUC3_URINARY_TRACT
CCL26_seq.9168.31	X639V	0.0976108	12.9108	ACH-000973	639-V	639V_URINARY_TRACT
CCL26_seq.9168.31	X769P	0.201634	12.2441	ACH-000411	769-P	769P_KIDNEY
CCL26_seq.9168.31	A704	0.443607	12.0273	ACH-000429	A-704	A704_KIDNEY
CCL26_seq.9168.31	CAL27	0.422233	12.0935	ACH-000832	CAL 27	CAL27_UPPER_AERODIGESTIVE_TRACT
CCL26_seq.9168.31	DB	0	12.919	ACH-000334	DB	DB_HAEMATOPOIETIC_AND_LYMPHOID_TISSUE
CCL26_seq.9168.31	DLD1	5.24527	12.272	ACH-001061	DLD-1	DLD1_LARGE_INTESTINE
CCL26_seq.9168.31	FU97	0	11.9612	ACH-000633	FU97	FU97_STOMACH
CCL26_seq.9168.31	G402	2.26303	12.2372	ACH-000375	G-402	G402_SOFT_TISSUE
CCL26_seq.9168.31	HCC1954	1.45943	12.1857	ACH-000859	HCC1954	HCC1954_BREAST
CCL26_seq.9168.31	HEC1A	0.111031	12.193	ACH-000954	HEC-1-A	HEC1A_ENDOMETRIUM
CCL26_seq.9168.31	HEL9217	0	12.3135	ACH-000005	HEL 92.1.7	HEL9217_HAEMATOPOIETIC_AND_LYMPHOID_TISSUE
CCL26_seq.9168.31	HMCB	0	12.1983	ACH-000931	HMCB	HMCB_SKIN
CCL26_seq.9168.31	HUH6	0.432959	12.1137	ACH-000671	HuH-6	HUH6_LIVER
CCL26_seq.9168.31	HUNS1	0	12.1461	ACH-000829	HuNS1	HUNS1_HAEMATOPOIETIC_AND_LYMPHOID_TISSUE
CCL26_seq.9168.31	ML1	1.53107	12.0099	ACH-000058	ML-1	ML1_THYROID
CCL26_seq.9168.31	NCIH1793	4.36877	11.9074	ACH-000888	NCI-H1793	NCIH1793_LUNG
CCL26_seq.9168.31	RAJI	0	12.2809	ACH-000654	Raji	RAJI_HAEMATOPOIETIC_AND_LYMPHOID_TISSUE
CCL26_seq.9168.31	RKO	0	12.3018	ACH-000943	RKO	RKO_LARGE_INTESTINE
CCL26_seq.9168.31	RL	0	12.2381	ACH-000371	RL	RL_HAEMATOPOIETIC_AND_LYMPHOID_TISSUE
CCL26_seq.9168.31	RL952	0	12.1157	ACH-000965	RL95-2	RL952_ENDOMETRIUM
CCL26_seq.9168.31	SCC4	1.68257	12.1946	ACH-000238	SCC-4	SCC4_UPPER_AERODIGESTIVE_TRACT
CCL26_seq.9168.31	SCC9	0.378512	12.0759	ACH-000181	SCC-9	SCC9_UPPER_AERODIGESTIVE_TRACT
CCL26_seq.9168.31	SKNDZ	0	12.1742	ACH-000366	SK-N-DZ	SKNDZ_AUTONOMIC_GANGLIA
CCL26_seq.9168.31	SKNFI	0	12.2089	ACH-000341	SK-N-FI	SKNFI_AUTONOMIC_GANGLIA
CCL26_seq.9168.31	SNU398	0	12.2769	ACH-000221	SNU-398	SNU398_LIVER
CCL26_seq.9168.31	SW1573	2.39506	12.2281	ACH-000677	SW 1573	SW1573_LUNG
CCL26_seq.9168.31	UMUC3	0.555816	12.2833	ACH-000522	UM-UC-3	UMUC3_URINARY_TRACT
USH1C_seq.17725.37	X639V	0.0285692	10.158	ACH-000973	639-V	639V_URINARY_TRACT
USH1C_seq.17725.37	X769P	5.35685	10.7951	ACH-000411	769-P	769P_KIDNEY
USH1C_seq.17725.37	A704	5.75782	10.8153	ACH-000429	A-704	A704_KIDNEY
USH1C_seq.17725.37	CAL27	0.226509	9.97448	ACH-000832	CAL 27	CAL27_UPPER_AERODIGESTIVE_TRACT
USH1C_seq.17725.37	DB	0.0426443	10.1971	ACH-000334	DB	DB_HAEMATOPOIETIC_AND_LYMPHOID_TISSUE
USH1C_seq.17725.37	DLD1	0.250962	10.0081	ACH-001061	DLD-1	DLD1_LARGE_INTESTINE
USH1C_seq.17725.37	FU97	1.33342	10.1804	ACH-000633	FU97	FU97_STOMACH
USH1C_seq.17725.37	G402	0.263034	10.0659	ACH-000375	G-402	G402_SOFT_TISSUE
USH1C_seq.17725.37	HCC1954	0.189034	10.0225	ACH-000859	HCC1954	HCC1954_BREAST
USH1C_seq.17725.37	HEC1A	3.98914	10.0768	ACH-000954	HEC-1-A	HEC1A_ENDOMETRIUM
USH1C_seq.17725.37	HEL9217	0.0426443	10.0751	ACH-000005	HEL 92.1.7	HEL9217_HAEMATOPOIETIC_AND_LYMPHOID_TISSUE
USH1C_seq.17725.37	HMCB	0.0565835	10.0449	ACH-000931	HMCB	HMCB_SKIN
USH1C_seq.17725.37	HUH6	4.8525	10.9218	ACH-000671	HuH-6	HUH6_LIVER
USH1C_seq.17725.37	HUNS1	0.0285692	10.1331	ACH-000829	HuNS1	HUNS1_HAEMATOPOIETIC_AND_LYMPHOID_TISSUE
USH1C_seq.17725.37	ML1	0.0285692	10.0005	ACH-000058	ML-1	ML1_THYROID
USH1C_seq.17725.37	NCIH1793	0.0840643	9.99894	ACH-000888	NCI-H1793	NCIH1793_LUNG
USH1C_seq.17725.37	RAJI	0.111031	10.0008	ACH-000654	Raji	RAJI_HAEMATOPOIETIC_AND_LYMPHOID_TISSUE
USH1C_seq.17725.37	RKO	0.0565835	9.99459	ACH-000943	RKO	RKO_LARGE_INTESTINE
USH1C_seq.17725.37	RL	0	10.0182	ACH-000371	RL	RL_HAEMATOPOIETIC_AND_LYMPHOID_TISSUE
USH1C_seq.17725.37	RL952	0.0285692	9.9893	ACH-000965	RL95-2	RL952_ENDOMETRIUM
USH1C_seq.17725.37	SCC4	0	10.1102	ACH-000238	SCC-4	SCC4_UPPER_AERODIGESTIVE_TRACT
USH1C_seq.17725.37	SCC9	0.0285692	10.0703	ACH-000181	SCC-9	SCC9_UPPER_AERODIGESTIVE_TRACT
USH1C_seq.17725.37	SKNDZ	1.16993	9.96978	ACH-000366	SK-N-DZ	SKNDZ_AUTONOMIC_GANGLIA
USH1C_seq.17725.37	SKNFI	0.15056	9.99719	ACH-000341	SK-N-FI	SKNFI_AUTONOMIC_GANGLIA
USH1C_seq.17725.37	SNU398	0.111031	9.97448	ACH-000221	SNU-398	SNU398_LIVER
USH1C_seq.17725.37	SW1573	0.400538	9.96018	ACH-000677	SW 1573	SW1573_LUNG
USH1C_seq.17725.37	UMUC3	0.15056	9.93524	ACH-000522	UM-UC-3	UMUC3_URINARY_TRACT
GGCT_seq.21889.2	X639V	6.56697	11.1326	ACH-000973	639-V	639V_URINARY_TRACT
GGCT_seq.21889.2	X769P	5.96832	10.9838	ACH-000411	769-P	769P_KIDNEY
GGCT_seq.21889.2	A704	6.60185	11.2134	ACH-000429	A-704	A704_KIDNEY
GGCT_seq.21889.2	CAL27	7.37016	11.8989	ACH-000832	CAL 27	CAL27_UPPER_AERODIGESTIVE_TRACT
GGCT_seq.21889.2	DB	6.91217	11.3787	ACH-000334	DB	DB_HAEMATOPOIETIC_AND_LYMPHOID_TISSUE
GGCT_seq.21889.2	DLD1	6.54241	11.2769	ACH-001061	DLD-1	DLD1_LARGE_INTESTINE
GGCT_seq.21889.2	FU97	6.65707	11.2411	ACH-000633	FU97	FU97_STOMACH
GGCT_seq.21889.2	G402	6.35315	11.1602	ACH-000375	G-402	G402_SOFT_TISSUE
GGCT_seq.21889.2	HCC1954	8.68184	11.7855	ACH-000859	HCC1954	HCC1954_BREAST
GGCT_seq.21889.2	HEC1A	7.52576	11.3911	ACH-000954	HEC-1-A	HEC1A_ENDOMETRIUM
GGCT_seq.21889.2	HEL9217	6.86047	11.1119	ACH-000005	HEL 92.1.7	HEL9217_HAEMATOPOIETIC_AND_LYMPHOID_TISSUE
GGCT_seq.21889.2	HMCB	6.75742	11.0137	ACH-000931	HMCB	HMCB_SKIN
GGCT_seq.21889.2	HUH6	6.54024	11.3297	ACH-000671	HuH-6	HUH6_LIVER
GGCT_seq.21889.2	HUNS1	6.23764	11.1873	ACH-000829	HuNS1	HUNS1_HAEMATOPOIETIC_AND_LYMPHOID_TISSUE
GGCT_seq.21889.2	ML1	6.31288	11.0353	ACH-000058	ML-1	ML1_THYROID
GGCT_seq.21889.2	NCIH1793	5.97039	11.2234	ACH-000888	NCI-H1793	NCIH1793_LUNG
GGCT_seq.21889.2	RAJI	6.78149	11.0797	ACH-000654	Raji	RAJI_HAEMATOPOIETIC_AND_LYMPHOID_TISSUE
GGCT_seq.21889.2	RKO	5.95559	11.065	ACH-000943	RKO	RKO_LARGE_INTESTINE
GGCT_seq.21889.2	RL	7.07746	11.3661	ACH-000371	RL	RL_HAEMATOPOIETIC_AND_LYMPHOID_TISSUE
GGCT_seq.21889.2	RL952	6.92481	11.4939	ACH-000965	RL95-2	RL952_ENDOMETRIUM
GGCT_seq.21889.2	SCC4	6.30816	11.3025	ACH-000238	SCC-4	SCC4_UPPER_AERODIGESTIVE_TRACT
GGCT_seq.21889.2	SCC9	5.37051	11.2994	ACH-000181	SCC-9	SCC9_UPPER_AERODIGESTIVE_TRACT
GGCT_seq.21889.2	SKNDZ	7.26134	11.4808	ACH-000366	SK-N-DZ	SKNDZ_AUTONOMIC_GANGLIA
GGCT_seq.21889.2	SKNFI	6.51775	11.415	ACH-000341	SK-N-FI	SKNFI_AUTONOMIC_GANGLIA
GGCT_seq.21889.2	SNU398	5.75221	11.0751	ACH-000221	SNU-398	SNU398_LIVER
GGCT_seq.21889.2	SW1573	6.15987	10.9886	ACH-000677	SW 1573	SW1573_LUNG
GGCT_seq.21889.2	UMUC3	5.82655	10.878	ACH-000522	UM-UC-3	UMUC3_URINARY_TRACT
IFRD1_seq.25428.103	X639V	4.74631	11.3745	ACH-000973	639-V	639V_URINARY_TRACT
IFRD1_seq.25428.103	X769P	4.74685	10.7069	ACH-000411	769-P	769P_KIDNEY
IFRD1_seq.25428.103	A704	4.72901	10.8488	ACH-000429	A-704	A704_KIDNEY
IFRD1_seq.25428.103	CAL27	4.06609	11.013	ACH-000832	CAL 27	CAL27_UPPER_AERODIGESTIVE_TRACT
IFRD1_seq.25428.103	DB	4.6017	11.0579	ACH-000334	DB	DB_HAEMATOPOIETIC_AND_LYMPHOID_TISSUE
IFRD1_seq.25428.103	DLD1	4.7366	11.0547	ACH-001061	DLD-1	DLD1_LARGE_INTESTINE
IFRD1_seq.25428.103	FU97	4.93829	10.8655	ACH-000633	FU97	FU97_STOMACH
IFRD1_seq.25428.103	G402	3.62059	10.7143	ACH-000375	G-402	G402_SOFT_TISSUE
IFRD1_seq.25428.103	HCC1954	5.31687	10.721	ACH-000859	HCC1954	HCC1954_BREAST
IFRD1_seq.25428.103	HEC1A	5.8475	10.7834	ACH-000954	HEC-1-A	HEC1A_ENDOMETRIUM
IFRD1_seq.25428.103	HEL9217	5.30925	10.7706	ACH-000005	HEL 92.1.7	HEL9217_HAEMATOPOIETIC_AND_LYMPHOID_TISSUE
IFRD1_seq.25428.103	HMCB	4.67242	10.7739	ACH-000931	HMCB	HMCB_SKIN
IFRD1_seq.25428.103	HUH6	5.77505	10.9987	ACH-000671	HuH-6	HUH6_LIVER
IFRD1_seq.25428.103	HUNS1	2.63227	10.8184	ACH-000829	HuNS1	HUNS1_HAEMATOPOIETIC_AND_LYMPHOID_TISSUE
IFRD1_seq.25428.103	ML1	5.48317	10.6616	ACH-000058	ML-1	ML1_THYROID
IFRD1_seq.25428.103	NCIH1793	5.73579	10.7415	ACH-000888	NCI-H1793	NCIH1793_LUNG
IFRD1_seq.25428.103	RAJI	4.24108	10.8971	ACH-000654	Raji	RAJI_HAEMATOPOIETIC_AND_LYMPHOID_TISSUE
IFRD1_seq.25428.103	RKO	4.40667	10.9415	ACH-000943	RKO	RKO_LARGE_INTESTINE
IFRD1_seq.25428.103	RL	4.76553	10.8828	ACH-000371	RL	RL_HAEMATOPOIETIC_AND_LYMPHOID_TISSUE
IFRD1_seq.25428.103	RL952	4.73227	10.8848	ACH-000965	RL95-2	RL952_ENDOMETRIUM
IFRD1_seq.25428.103	SCC4	4.22882	10.8235	ACH-000238	SCC-4	SCC4_UPPER_AERODIGESTIVE_TRACT
IFRD1_seq.25428.103	SCC9	4.97545	10.7843	ACH-000181	SCC-9	SCC9_UPPER_AERODIGESTIVE_TRACT
IFRD1_seq.25428.103	SKNDZ	5.56041	10.9855	ACH-000366	SK-N-DZ	SKNDZ_AUTONOMIC_GANGLIA
IFRD1_seq.25428.103	SKNFI	5.00944	11.029	ACH-000341	SK-N-FI	SKNFI_AUTONOMIC_GANGLIA
IFRD1_seq.25428.103	SNU398	5.10978	10.8547	ACH-000221	SNU-398	SNU398_LIVER
IFRD1_seq.25428.103	SW1573	4.04614	11.0511	ACH-000677	SW 1573	SW1573_LUNG
IFRD1_seq.25428.103	UMUC3	4.70044	11.1013	ACH-000522	UM-UC-3	UMUC3_URINARY_TRACT
SCIN_seq.12684.5	X639V	0.0565835	11.6766	ACH-000973	639-V	639V_URINARY_TRACT
SCIN_seq.12684.5	X769P	0.0565835	12.3757	ACH-000411	769-P	769P_KIDNEY
SCIN_seq.12684.5	A704	2.68706	15.6984	ACH-000429	A-704	A704_KIDNEY
SCIN_seq.12684.5	CAL27	1.0635	12.3435	ACH-000832	CAL 27	CAL27_UPPER_AERODIGESTIVE_TRACT
SCIN_seq.12684.5	DB	0.0285692	11.3064	ACH-000334	DB	DB_HAEMATOPOIETIC_AND_LYMPHOID_TISSUE
SCIN_seq.12684.5	DLD1	2.0072	13.2958	ACH-001061	DLD-1	DLD1_LARGE_INTESTINE
SCIN_seq.12684.5	FU97	0.0426443	12.3265	ACH-000633	FU97	FU97_STOMACH
SCIN_seq.12684.5	G402	1.13093	12.4618	ACH-000375	G-402	G402_SOFT_TISSUE
SCIN_seq.12684.5	HCC1954	0.238787	12.3343	ACH-000859	HCC1954	HCC1954_BREAST
SCIN_seq.12684.5	HEC1A	5.73525	15.5458	ACH-000954	HEC-1-A	HEC1A_ENDOMETRIUM
SCIN_seq.12684.5	HEL9217	0.0285692	12.031	ACH-000005	HEL 92.1.7	HEL9217_HAEMATOPOIETIC_AND_LYMPHOID_TISSUE
SCIN_seq.12684.5	HMCB	0	12.6683	ACH-000931	HMCB	HMCB_SKIN
SCIN_seq.12684.5	HUH6	0.495695	12.0294	ACH-000671	HuH-6	HUH6_LIVER
SCIN_seq.12684.5	HUNS1	3.21723	12.6453	ACH-000829	HuNS1	HUNS1_HAEMATOPOIETIC_AND_LYMPHOID_TISSUE
SCIN_seq.12684.5	ML1	3.58616	12.9327	ACH-000058	ML-1	ML1_THYROID
SCIN_seq.12684.5	NCIH1793	1.17632	12.6039	ACH-000888	NCI-H1793	NCIH1793_LUNG
SCIN_seq.12684.5	RAJI	0.0703893	12.214	ACH-000654	Raji	RAJI_HAEMATOPOIETIC_AND_LYMPHOID_TISSUE
SCIN_seq.12684.5	RKO	0	11.9603	ACH-000943	RKO	RKO_LARGE_INTESTINE
SCIN_seq.12684.5	RL	0	14.6764	ACH-000371	RL	RL_HAEMATOPOIETIC_AND_LYMPHOID_TISSUE
SCIN_seq.12684.5	RL952	7.54905	17.4491	ACH-000965	RL95-2	RL952_ENDOMETRIUM
SCIN_seq.12684.5	SCC4	0.124328	12.5664	ACH-000238	SCC-4	SCC4_UPPER_AERODIGESTIVE_TRACT
SCIN_seq.12684.5	SCC9	0.0426443	12.3527	ACH-000181	SCC-9	SCC9_UPPER_AERODIGESTIVE_TRACT
SCIN_seq.12684.5	SKNDZ	0.0426443	11.7802	ACH-000366	SK-N-DZ	SKNDZ_AUTONOMIC_GANGLIA
SCIN_seq.12684.5	SKNFI	0.238787	11.9218	ACH-000341	SK-N-FI	SKNFI_AUTONOMIC_GANGLIA
SCIN_seq.12684.5	SNU398	0.344828	12.3355	ACH-000221	SNU-398	SNU398_LIVER
SCIN_seq.12684.5	SW1573	0.137504	12.3361	ACH-000677	SW 1573	SW1573_LUNG
SCIN_seq.12684.5	UMUC3	0.163499	12.4287	ACH-000522	UM-UC-3	UMUC3_URINARY_TRACT
UPP2_seq.20231.23	X639V	0.0143553	11.0095	ACH-000973	639-V	639V_URINARY_TRACT
UPP2_seq.20231.23	X769P	0	10.8014	ACH-000411	769-P	769P_KIDNEY
UPP2_seq.20231.23	A704	0.0976108	10.7851	ACH-000429	A-704	A704_KIDNEY
UPP2_seq.20231.23	CAL27	0	10.7472	ACH-000832	CAL 27	CAL27_UPPER_AERODIGESTIVE_TRACT
UPP2_seq.20231.23	DB	0	11.0292	ACH-000334	DB	DB_HAEMATOPOIETIC_AND_LYMPHOID_TISSUE
UPP2_seq.20231.23	DLD1	0	10.8476	ACH-001061	DLD-1	DLD1_LARGE_INTESTINE
UPP2_seq.20231.23	FU97	0	10.7626	ACH-000633	FU97	FU97_STOMACH
UPP2_seq.20231.23	G402	0	10.813	ACH-000375	G-402	G402_SOFT_TISSUE
UPP2_seq.20231.23	HCC1954	0	10.8069	ACH-000859	HCC1954	HCC1954_BREAST
UPP2_seq.20231.23	HEC1A	0.0840643	10.7203	ACH-000954	HEC-1-A	HEC1A_ENDOMETRIUM
UPP2_seq.20231.23	HEL9217	0.0143553	10.8047	ACH-000005	HEL 92.1.7	HEL9217_HAEMATOPOIETIC_AND_LYMPHOID_TISSUE
UPP2_seq.20231.23	HMCB	0	10.7686	ACH-000931	HMCB	HMCB_SKIN
UPP2_seq.20231.23	HUH6	0.0143553	10.8224	ACH-000671	HuH-6	HUH6_LIVER
UPP2_seq.20231.23	HUNS1	0.0143553	10.9324	ACH-000829	HuNS1	HUNS1_HAEMATOPOIETIC_AND_LYMPHOID_TISSUE
UPP2_seq.20231.23	ML1	0.0285692	10.7154	ACH-000058	ML-1	ML1_THYROID
UPP2_seq.20231.23	NCIH1793	0.0143553	10.7059	ACH-000888	NCI-H1793	NCIH1793_LUNG
UPP2_seq.20231.23	RAJI	0	10.8242	ACH-000654	Raji	RAJI_HAEMATOPOIETIC_AND_LYMPHOID_TISSUE
UPP2_seq.20231.23	RKO	0	10.7853	ACH-000943	RKO	RKO_LARGE_INTESTINE
UPP2_seq.20231.23	RL	0	10.7794	ACH-000371	RL	RL_HAEMATOPOIETIC_AND_LYMPHOID_TISSUE
UPP2_seq.20231.23	RL952	0.0143553	10.7341	ACH-000965	RL95-2	RL952_ENDOMETRIUM
UPP2_seq.20231.23	SCC4	0	10.7922	ACH-000238	SCC-4	SCC4_UPPER_AERODIGESTIVE_TRACT
UPP2_seq.20231.23	SCC9	0	10.7658	ACH-000181	SCC-9	SCC9_UPPER_AERODIGESTIVE_TRACT
UPP2_seq.20231.23	SKNDZ	0.176323	10.7732	ACH-000366	SK-N-DZ	SKNDZ_AUTONOMIC_GANGLIA
UPP2_seq.20231.23	SKNFI	0	10.7588	ACH-000341	SK-N-FI	SKNFI_AUTONOMIC_GANGLIA
UPP2_seq.20231.23	SNU398	0	10.7458	ACH-000221	SNU-398	SNU398_LIVER
UPP2_seq.20231.23	SW1573	0	10.8301	ACH-000677	SW 1573	SW1573_LUNG
UPP2_seq.20231.23	UMUC3	0	10.7633	ACH-000522	UM-UC-3	UMUC3_URINARY_TRACT
PROM1_seq.21276.11	X639V	0	12.707	ACH-000973	639-V	639V_URINARY_TRACT
PROM1_seq.21276.11	X769P	0.0565835	12.7368	ACH-000411	769-P	769P_KIDNEY
PROM1_seq.21276.11	A704	0.226509	12.622	ACH-000429	A-704	A704_KIDNEY
PROM1_seq.21276.11	CAL27	0.516015	12.7265	ACH-000832	CAL 27	CAL27_UPPER_AERODIGESTIVE_TRACT
PROM1_seq.21276.11	DB	0.0976108	12.6084	ACH-000334	DB	DB_HAEMATOPOIETIC_AND_LYMPHOID_TISSUE
PROM1_seq.21276.11	DLD1	0.505891	12.7557	ACH-001061	DLD-1	DLD1_LARGE_INTESTINE
PROM1_seq.21276.11	FU97	0.389567	12.6983	ACH-000633	FU97	FU97_STOMACH
PROM1_seq.21276.11	G402	0.0565835	12.7666	ACH-000375	G-402	G402_SOFT_TISSUE
PROM1_seq.21276.11	HCC1954	2.67129	12.8277	ACH-000859	HCC1954	HCC1954_BREAST
PROM1_seq.21276.11	HEC1A	0.238787	12.7233	ACH-000954	HEC-1-A	HEC1A_ENDOMETRIUM
PROM1_seq.21276.11	HEL9217	0.0840643	12.7089	ACH-000005	HEL 92.1.7	HEL9217_HAEMATOPOIETIC_AND_LYMPHOID_TISSUE
PROM1_seq.21276.11	HMCB	0.0143553	12.6958	ACH-000931	HMCB	HMCB_SKIN
PROM1_seq.21276.11	HUH6	3.60407	12.6808	ACH-000671	HuH-6	HUH6_LIVER
PROM1_seq.21276.11	HUNS1	0.0285692	12.7638	ACH-000829	HuNS1	HUNS1_HAEMATOPOIETIC_AND_LYMPHOID_TISSUE
PROM1_seq.21276.11	ML1	0.321928	12.6466	ACH-000058	ML-1	ML1_THYROID
PROM1_seq.21276.11	NCIH1793	3.58976	12.6874	ACH-000888	NCI-H1793	NCIH1793_LUNG
PROM1_seq.21276.11	RAJI	0.0976108	12.6733	ACH-000654	Raji	RAJI_HAEMATOPOIETIC_AND_LYMPHOID_TISSUE
PROM1_seq.21276.11	RKO	0.0565835	12.7572	ACH-000943	RKO	RKO_LARGE_INTESTINE
PROM1_seq.21276.11	RL	0.0565835	12.675	ACH-000371	RL	RL_HAEMATOPOIETIC_AND_LYMPHOID_TISSUE
PROM1_seq.21276.11	RL952	0.0285692	12.6987	ACH-000965	RL95-2	RL952_ENDOMETRIUM
PROM1_seq.21276.11	SCC4	0.516015	12.7107	ACH-000238	SCC-4	SCC4_UPPER_AERODIGESTIVE_TRACT
PROM1_seq.21276.11	SCC9	0.0840643	12.7683	ACH-000181	SCC-9	SCC9_UPPER_AERODIGESTIVE_TRACT
PROM1_seq.21276.11	SKNDZ	5.0365	12.6131	ACH-000366	SK-N-DZ	SKNDZ_AUTONOMIC_GANGLIA
PROM1_seq.21276.11	SKNFI	0.356144	12.5884	ACH-000341	SK-N-FI	SKNFI_AUTONOMIC_GANGLIA
PROM1_seq.21276.11	SNU398	0.0426443	12.6709	ACH-000221	SNU-398	SNU398_LIVER
PROM1_seq.21276.11	SW1573	0.226509	12.7928	ACH-000677	SW 1573	SW1573_LUNG
PROM1_seq.21276.11	UMUC3	0.0426443	12.8168	ACH-000522	UM-UC-3	UMUC3_URINARY_TRACT
CEACAM21_seq.7204.1	X639V	0	10.3432	ACH-000973	639-V	639V_URINARY_TRACT
CEACAM21_seq.7204.1	X769P	0.0565835	10.1606	ACH-000411	769-P	769P_KIDNEY
CEACAM21_seq.7204.1	A704	0.0285692	10.3775	ACH-000429	A-704	A704_KIDNEY
CEACAM21_seq.7204.1	CAL27	0	10.3203	ACH-000832	CAL 27	CAL27_UPPER_AERODIGESTIVE_TRACT
CEACAM21_seq.7204.1	DB	0.516015	10.2358	ACH-000334	DB	DB_HAEMATOPOIETIC_AND_LYMPHOID_TISSUE
CEACAM21_seq.7204.1	DLD1	0	10.1723	ACH-001061	DLD-1	DLD1_LARGE_INTESTINE
CEACAM21_seq.7204.1	FU97	0.0143553	10.2226	ACH-000633	FU97	FU97_STOMACH
CEACAM21_seq.7204.1	G402	0	10.1813	ACH-000375	G-402	G402_SOFT_TISSUE
CEACAM21_seq.7204.1	HCC1954	0.275007	10.2224	ACH-000859	HCC1954	HCC1954_BREAST
CEACAM21_seq.7204.1	HEC1A	0.0285692	10.2914	ACH-000954	HEC-1-A	HEC1A_ENDOMETRIUM
CEACAM21_seq.7204.1	HEL9217	0.948601	10.2487	ACH-000005	HEL 92.1.7	HEL9217_HAEMATOPOIETIC_AND_LYMPHOID_TISSUE
CEACAM21_seq.7204.1	HMCB	0	10.1388	ACH-000931	HMCB	HMCB_SKIN
CEACAM21_seq.7204.1	HUH6	0	10.2683	ACH-000671	HuH-6	HUH6_LIVER
CEACAM21_seq.7204.1	HUNS1	2.17632	10.2862	ACH-000829	HuNS1	HUNS1_HAEMATOPOIETIC_AND_LYMPHOID_TISSUE
CEACAM21_seq.7204.1	ML1	0.0426443	10.2734	ACH-000058	ML-1	ML1_THYROID
CEACAM21_seq.7204.1	NCIH1793	0	10.2251	ACH-000888	NCI-H1793	NCIH1793_LUNG
CEACAM21_seq.7204.1	RAJI	0.773996	10.1571	ACH-000654	Raji	RAJI_HAEMATOPOIETIC_AND_LYMPHOID_TISSUE
CEACAM21_seq.7204.1	RKO	0	10.2242	ACH-000943	RKO	RKO_LARGE_INTESTINE
CEACAM21_seq.7204.1	RL	1.74846	10.2323	ACH-000371	RL	RL_HAEMATOPOIETIC_AND_LYMPHOID_TISSUE
CEACAM21_seq.7204.1	RL952	0	10.2835	ACH-000965	RL95-2	RL952_ENDOMETRIUM
CEACAM21_seq.7204.1	SCC4	0	10.3089	ACH-000238	SCC-4	SCC4_UPPER_AERODIGESTIVE_TRACT
CEACAM21_seq.7204.1	SCC9	0	10.4095	ACH-000181	SCC-9	SCC9_UPPER_AERODIGESTIVE_TRACT
CEACAM21_seq.7204.1	SKNDZ	0.0285692	10.2353	ACH-000366	SK-N-DZ	SKNDZ_AUTONOMIC_GANGLIA
CEACAM21_seq.7204.1	SKNFI	0	10.2629	ACH-000341	SK-N-FI	SKNFI_AUTONOMIC_GANGLIA
CEACAM21_seq.7204.1	SNU398	0.0976108	10.1871	ACH-000221	SNU-398	SNU398_LIVER
CEACAM21_seq.7204.1	SW1573	0.0565835	10.23	ACH-000677	SW 1573	SW1573_LUNG
CEACAM21_seq.7204.1	UMUC3	0.0285692	10.1725	ACH-000522	UM-UC-3	UMUC3_URINARY_TRACT
GAS7_seq.17721.82	X639V	0.0143553	10.402	ACH-000973	639-V	639V_URINARY_TRACT
GAS7_seq.17721.82	X769P	0.0426443	10.4912	ACH-000411	769-P	769P_KIDNEY
GAS7_seq.17721.82	A704	0.0703893	10.2648	ACH-000429	A-704	A704_KIDNEY
GAS7_seq.17721.82	CAL27	0.124328	10.4279	ACH-000832	CAL 27	CAL27_UPPER_AERODIGESTIVE_TRACT
GAS7_seq.17721.82	DB	0.0565835	10.4594	ACH-000334	DB	DB_HAEMATOPOIETIC_AND_LYMPHOID_TISSUE
GAS7_seq.17721.82	DLD1	1.36737	10.4329	ACH-001061	DLD-1	DLD1_LARGE_INTESTINE
GAS7_seq.17721.82	FU97	0.0840643	10.3304	ACH-000633	FU97	FU97_STOMACH
GAS7_seq.17721.82	G402	0.0426443	10.3967	ACH-000375	G-402	G402_SOFT_TISSUE
GAS7_seq.17721.82	HCC1954	0.956057	10.4772	ACH-000859	HCC1954	HCC1954_BREAST
GAS7_seq.17721.82	HEC1A	0.15056	10.4206	ACH-000954	HEC-1-A	HEC1A_ENDOMETRIUM
GAS7_seq.17721.82	HEL9217	0	10.4102	ACH-000005	HEL 92.1.7	HEL9217_HAEMATOPOIETIC_AND_LYMPHOID_TISSUE
GAS7_seq.17721.82	HMCB	7.27324	11.5404	ACH-000931	HMCB	HMCB_SKIN
GAS7_seq.17721.82	HUH6	1.38957	10.5075	ACH-000671	HuH-6	HUH6_LIVER
GAS7_seq.17721.82	HUNS1	3.41143	10.5065	ACH-000829	HuNS1	HUNS1_HAEMATOPOIETIC_AND_LYMPHOID_TISSUE
GAS7_seq.17721.82	ML1	1.30451	10.4704	ACH-000058	ML-1	ML1_THYROID
GAS7_seq.17721.82	NCIH1793	0.0565835	10.4071	ACH-000888	NCI-H1793	NCIH1793_LUNG
GAS7_seq.17721.82	RAJI	0.536053	10.3554	ACH-000654	Raji	RAJI_HAEMATOPOIETIC_AND_LYMPHOID_TISSUE
GAS7_seq.17721.82	RKO	0.176323	10.397	ACH-000943	RKO	RKO_LARGE_INTESTINE
GAS7_seq.17721.82	RL	0.650765	10.3897	ACH-000371	RL	RL_HAEMATOPOIETIC_AND_LYMPHOID_TISSUE
GAS7_seq.17721.82	RL952	2.06695	10.3741	ACH-000965	RL95-2	RL952_ENDOMETRIUM
GAS7_seq.17721.82	SCC4	0.0976108	10.3435	ACH-000238	SCC-4	SCC4_UPPER_AERODIGESTIVE_TRACT
GAS7_seq.17721.82	SCC9	0.516015	10.3155	ACH-000181	SCC-9	SCC9_UPPER_AERODIGESTIVE_TRACT
GAS7_seq.17721.82	SKNDZ	0.0703893	10.3764	ACH-000366	SK-N-DZ	SKNDZ_AUTONOMIC_GANGLIA
GAS7_seq.17721.82	SKNFI	1.07724	10.3405	ACH-000341	SK-N-FI	SKNFI_AUTONOMIC_GANGLIA
GAS7_seq.17721.82	SNU398	1.54102	10.377	ACH-000221	SNU-398	SNU398_LIVER
GAS7_seq.17721.82	SW1573	0.378512	10.2881	ACH-000677	SW 1573	SW1573_LUNG
GAS7_seq.17721.82	UMUC3	0.137504	10.3147	ACH-000522	UM-UC-3	UMUC3_URINARY_TRACT
TRAPPC6A_seq.24635.25	X639V	2.88166	10.0089	ACH-000973	639-V	639V_URINARY_TRACT
TRAPPC6A_seq.24635.25	X769P	3.88753	10.3513	ACH-000411	769-P	769P_KIDNEY
TRAPPC6A_seq.24635.25	A704	5.08958	10.4052	ACH-000429	A-704	A704_KIDNEY
TRAPPC6A_seq.24635.25	CAL27	4.97407	10.3541	ACH-000832	CAL 27	CAL27_UPPER_AERODIGESTIVE_TRACT
TRAPPC6A_seq.24635.25	DB	5.93923	10.2381	ACH-000334	DB	DB_HAEMATOPOIETIC_AND_LYMPHOID_TISSUE
TRAPPC6A_seq.24635.25	DLD1	5.21218	10.3409	ACH-001061	DLD-1	DLD1_LARGE_INTESTINE
TRAPPC6A_seq.24635.25	FU97	5.14323	10.4898	ACH-000633	FU97	FU97_STOMACH
TRAPPC6A_seq.24635.25	G402	4.63865	10.9416	ACH-000375	G-402	G402_SOFT_TISSUE
TRAPPC6A_seq.24635.25	HCC1954	5.53761	10.4573	ACH-000859	HCC1954	HCC1954_BREAST
TRAPPC6A_seq.24635.25	HEC1A	5.49313	10.6205	ACH-000954	HEC-1-A	HEC1A_ENDOMETRIUM
TRAPPC6A_seq.24635.25	HEL9217	4.95745	10.489	ACH-000005	HEL 92.1.7	HEL9217_HAEMATOPOIETIC_AND_LYMPHOID_TISSUE
TRAPPC6A_seq.24635.25	HMCB	3.67243	10.1664	ACH-000931	HMCB	HMCB_SKIN
TRAPPC6A_seq.24635.25	HUH6	4.46271	10.1226	ACH-000671	HuH-6	HUH6_LIVER
TRAPPC6A_seq.24635.25	HUNS1	4.08066	10.2537	ACH-000829	HuNS1	HUNS1_HAEMATOPOIETIC_AND_LYMPHOID_TISSUE
TRAPPC6A_seq.24635.25	ML1	4.49761	10.1081	ACH-000058	ML-1	ML1_THYROID
TRAPPC6A_seq.24635.25	NCIH1793	4.7137	10.2946	ACH-000888	NCI-H1793	NCIH1793_LUNG
TRAPPC6A_seq.24635.25	RAJI	4.94251	10.2869	ACH-000654	Raji	RAJI_HAEMATOPOIETIC_AND_LYMPHOID_TISSUE
TRAPPC6A_seq.24635.25	RKO	1.48027	9.96998	ACH-000943	RKO	RKO_LARGE_INTESTINE
TRAPPC6A_seq.24635.25	RL	6.83782	10.4104	ACH-000371	RL	RL_HAEMATOPOIETIC_AND_LYMPHOID_TISSUE
TRAPPC6A_seq.24635.25	RL952	5.7366	10.1902	ACH-000965	RL95-2	RL952_ENDOMETRIUM
TRAPPC6A_seq.24635.25	SCC4	3.63691	10.1521	ACH-000238	SCC-4	SCC4_UPPER_AERODIGESTIVE_TRACT
TRAPPC6A_seq.24635.25	SCC9	2.34483	10.1814	ACH-000181	SCC-9	SCC9_UPPER_AERODIGESTIVE_TRACT
TRAPPC6A_seq.24635.25	SKNDZ	5.53947	10.2568	ACH-000366	SK-N-DZ	SKNDZ_AUTONOMIC_GANGLIA
TRAPPC6A_seq.24635.25	SKNFI	5.18666	10.2176	ACH-000341	SK-N-FI	SKNFI_AUTONOMIC_GANGLIA
TRAPPC6A_seq.24635.25	SNU398	3.28836	10.1103	ACH-000221	SNU-398	SNU398_LIVER
TRAPPC6A_seq.24635.25	SW1573	5.09635	10.1983	ACH-000677	SW 1573	SW1573_LUNG
TRAPPC6A_seq.24635.25	UMUC3	2.94673	10.2131	ACH-000522	UM-UC-3	UMUC3_URINARY_TRACT
MATK_seq.3823.9	X639V	0.0976108	10.7713	ACH-000973	639-V	639V_URINARY_TRACT
MATK_seq.3823.9	X769P	0.163499	10.3309	ACH-000411	769-P	769P_KIDNEY
MATK_seq.3823.9	A704	0.0426443	10.2825	ACH-000429	A-704	A704_KIDNEY
MATK_seq.3823.9	CAL27	0.0840643	10.3451	ACH-000832	CAL 27	CAL27_UPPER_AERODIGESTIVE_TRACT
MATK_seq.3823.9	DB	0	10.8805	ACH-000334	DB	DB_HAEMATOPOIETIC_AND_LYMPHOID_TISSUE
MATK_seq.3823.9	DLD1	0.15056	10.4798	ACH-001061	DLD-1	DLD1_LARGE_INTESTINE
MATK_seq.3823.9	FU97	0.0426443	10.2707	ACH-000633	FU97	FU97_STOMACH
MATK_seq.3823.9	G402	0.704872	10.3244	ACH-000375	G-402	G402_SOFT_TISSUE
MATK_seq.3823.9	HCC1954	0.748461	10.2883	ACH-000859	HCC1954	HCC1954_BREAST
MATK_seq.3823.9	HEC1A	0.0426443	10.3323	ACH-000954	HEC-1-A	HEC1A_ENDOMETRIUM
MATK_seq.3823.9	HEL9217	3.88753	10.4395	ACH-000005	HEL 92.1.7	HEL9217_HAEMATOPOIETIC_AND_LYMPHOID_TISSUE
MATK_seq.3823.9	HMCB	0	10.339	ACH-000931	HMCB	HMCB_SKIN
MATK_seq.3823.9	HUH6	0	10.5313	ACH-000671	HuH-6	HUH6_LIVER
MATK_seq.3823.9	HUNS1	0.0426443	10.4008	ACH-000829	HuNS1	HUNS1_HAEMATOPOIETIC_AND_LYMPHOID_TISSUE
MATK_seq.3823.9	ML1	1.0635	10.2211	ACH-000058	ML-1	ML1_THYROID
MATK_seq.3823.9	NCIH1793	0.214125	10.1901	ACH-000888	NCI-H1793	NCIH1793_LUNG
MATK_seq.3823.9	RAJI	0	10.4833	ACH-000654	Raji	RAJI_HAEMATOPOIETIC_AND_LYMPHOID_TISSUE
MATK_seq.3823.9	RKO	0.111031	10.4613	ACH-000943	RKO	RKO_LARGE_INTESTINE
MATK_seq.3823.9	RL	0.0565835	10.4389	ACH-000371	RL	RL_HAEMATOPOIETIC_AND_LYMPHOID_TISSUE
MATK_seq.3823.9	RL952	0.0143553	10.3736	ACH-000965	RL95-2	RL952_ENDOMETRIUM
MATK_seq.3823.9	SCC4	0.0565835	10.3454	ACH-000238	SCC-4	SCC4_UPPER_AERODIGESTIVE_TRACT
MATK_seq.3823.9	SCC9	0.0426443	10.4117	ACH-000181	SCC-9	SCC9_UPPER_AERODIGESTIVE_TRACT
MATK_seq.3823.9	SKNDZ	0.0285692	10.3738	ACH-000366	SK-N-DZ	SKNDZ_AUTONOMIC_GANGLIA
MATK_seq.3823.9	SKNFI	0.0143553	10.4529	ACH-000341	SK-N-FI	SKNFI_AUTONOMIC_GANGLIA
MATK_seq.3823.9	SNU398	5.28207	10.3912	ACH-000221	SNU-398	SNU398_LIVER
MATK_seq.3823.9	SW1573	0.111031	10.4579	ACH-000677	SW 1573	SW1573_LUNG
MATK_seq.3823.9	UMUC3	4.35896	10.4997	ACH-000522	UM-UC-3	UMUC3_URINARY_TRACT
CEACAM7_seq.7184.13	X639V	0	10.4088	ACH-000973	639-V	639V_URINARY_TRACT
CEACAM7_seq.7184.13	X769P	0	10.4502	ACH-000411	769-P	769P_KIDNEY
CEACAM7_seq.7184.13	A704	0.0143553	10.4989	ACH-000429	A-704	A704_KIDNEY
CEACAM7_seq.7184.13	CAL27	0.0285692	10.4667	ACH-000832	CAL 27	CAL27_UPPER_AERODIGESTIVE_TRACT
CEACAM7_seq.7184.13	DB	0.0143553	10.383	ACH-000334	DB	DB_HAEMATOPOIETIC_AND_LYMPHOID_TISSUE
CEACAM7_seq.7184.13	DLD1	0.0285692	10.4273	ACH-001061	DLD-1	DLD1_LARGE_INTESTINE
CEACAM7_seq.7184.13	FU97	0	10.5494	ACH-000633	FU97	FU97_STOMACH
CEACAM7_seq.7184.13	G402	0	10.4665	ACH-000375	G-402	G402_SOFT_TISSUE
CEACAM7_seq.7184.13	HCC1954	0.163499	10.4762	ACH-000859	HCC1954	HCC1954_BREAST
CEACAM7_seq.7184.13	HEC1A	0	10.5049	ACH-000954	HEC-1-A	HEC1A_ENDOMETRIUM
CEACAM7_seq.7184.13	HEL9217	0	10.448	ACH-000005	HEL 92.1.7	HEL9217_HAEMATOPOIETIC_AND_LYMPHOID_TISSUE
CEACAM7_seq.7184.13	HMCB	0	10.4367	ACH-000931	HMCB	HMCB_SKIN
CEACAM7_seq.7184.13	HUH6	0.0285692	10.5155	ACH-000671	HuH-6	HUH6_LIVER
CEACAM7_seq.7184.13	HUNS1	0	10.4407	ACH-000829	HuNS1	HUNS1_HAEMATOPOIETIC_AND_LYMPHOID_TISSUE
CEACAM7_seq.7184.13	ML1	0	10.5167	ACH-000058	ML-1	ML1_THYROID
CEACAM7_seq.7184.13	NCIH1793	0.0426443	10.5201	ACH-000888	NCI-H1793	NCIH1793_LUNG
CEACAM7_seq.7184.13	RAJI	0.0565835	10.3363	ACH-000654	Raji	RAJI_HAEMATOPOIETIC_AND_LYMPHOID_TISSUE
CEACAM7_seq.7184.13	RKO	0	10.419	ACH-000943	RKO	RKO_LARGE_INTESTINE
CEACAM7_seq.7184.13	RL	0	10.4214	ACH-000371	RL	RL_HAEMATOPOIETIC_AND_LYMPHOID_TISSUE
CEACAM7_seq.7184.13	RL952	0	10.4571	ACH-000965	RL95-2	RL952_ENDOMETRIUM
CEACAM7_seq.7184.13	SCC4	0.0703893	10.4699	ACH-000238	SCC-4	SCC4_UPPER_AERODIGESTIVE_TRACT
CEACAM7_seq.7184.13	SCC9	0.189034	10.4877	ACH-000181	SCC-9	SCC9_UPPER_AERODIGESTIVE_TRACT
CEACAM7_seq.7184.13	SKNDZ	0	10.4381	ACH-000366	SK-N-DZ	SKNDZ_AUTONOMIC_GANGLIA
CEACAM7_seq.7184.13	SKNFI	0	10.3994	ACH-000341	SK-N-FI	SKNFI_AUTONOMIC_GANGLIA
CEACAM7_seq.7184.13	SNU398	0	10.3957	ACH-000221	SNU-398	SNU398_LIVER
CEACAM7_seq.7184.13	SW1573	0.0565835	10.4685	ACH-000677	SW 1573	SW1573_LUNG
CEACAM7_seq.7184.13	UMUC3	0	10.4559	ACH-000522	UM-UC-3	UMUC3_URINARY_TRACT
CD79B_seq.6351.55	X639V	0.0565835	11.224	ACH-000973	639-V	639V_URINARY_TRACT
CD79B_seq.6351.55	X769P	0.0565835	10.9404	ACH-000411	769-P	769P_KIDNEY
CD79B_seq.6351.55	A704	0.695994	10.9672	ACH-000429	A-704	A704_KIDNEY
CD79B_seq.6351.55	CAL27	0.0703893	10.8763	ACH-000832	CAL 27	CAL27_UPPER_AERODIGESTIVE_TRACT
CD79B_seq.6351.55	DB	9.1984	11.1291	ACH-000334	DB	DB_HAEMATOPOIETIC_AND_LYMPHOID_TISSUE
CD79B_seq.6351.55	DLD1	0	11.0478	ACH-001061	DLD-1	DLD1_LARGE_INTESTINE
CD79B_seq.6351.55	FU97	0.555816	11.0152	ACH-000633	FU97	FU97_STOMACH
CD79B_seq.6351.55	G402	0.321928	11.0816	ACH-000375	G-402	G402_SOFT_TISSUE
CD79B_seq.6351.55	HCC1954	0.226509	11.0188	ACH-000859	HCC1954	HCC1954_BREAST
CD79B_seq.6351.55	HEC1A	0.0840643	10.9883	ACH-000954	HEC-1-A	HEC1A_ENDOMETRIUM
CD79B_seq.6351.55	HEL9217	3.95699	11.1346	ACH-000005	HEL 92.1.7	HEL9217_HAEMATOPOIETIC_AND_LYMPHOID_TISSUE
CD79B_seq.6351.55	HMCB	0.163499	11.1179	ACH-000931	HMCB	HMCB_SKIN
CD79B_seq.6351.55	HUH6	0.201634	10.9418	ACH-000671	HuH-6	HUH6_LIVER
CD79B_seq.6351.55	HUNS1	6.22226	11.0887	ACH-000829	HuNS1	HUNS1_HAEMATOPOIETIC_AND_LYMPHOID_TISSUE
CD79B_seq.6351.55	ML1	0.443607	10.9124	ACH-000058	ML-1	ML1_THYROID
CD79B_seq.6351.55	NCIH1793	0.226509	10.8109	ACH-000888	NCI-H1793	NCIH1793_LUNG
CD79B_seq.6351.55	RAJI	9.09545	11.0399	ACH-000654	Raji	RAJI_HAEMATOPOIETIC_AND_LYMPHOID_TISSUE
CD79B_seq.6351.55	RKO	0	11.0329	ACH-000943	RKO	RKO_LARGE_INTESTINE
CD79B_seq.6351.55	RL	9.83289	11.0384	ACH-000371	RL	RL_HAEMATOPOIETIC_AND_LYMPHOID_TISSUE
CD79B_seq.6351.55	RL952	0.333424	10.9915	ACH-000965	RL95-2	RL952_ENDOMETRIUM
CD79B_seq.6351.55	SCC4	0.321928	11.107	ACH-000238	SCC-4	SCC4_UPPER_AERODIGESTIVE_TRACT
CD79B_seq.6351.55	SCC9	0.263034	11.0191	ACH-000181	SCC-9	SCC9_UPPER_AERODIGESTIVE_TRACT
CD79B_seq.6351.55	SKNDZ	0.124328	11.0861	ACH-000366	SK-N-DZ	SKNDZ_AUTONOMIC_GANGLIA
CD79B_seq.6351.55	SKNFI	0.356144	10.9972	ACH-000341	SK-N-FI	SKNFI_AUTONOMIC_GANGLIA
CD79B_seq.6351.55	SNU398	0.321928	11.059	ACH-000221	SNU-398	SNU398_LIVER
CD79B_seq.6351.55	SW1573	1.25096	10.9549	ACH-000677	SW 1573	SW1573_LUNG
CD79B_seq.6351.55	UMUC3	0.632268	10.9971	ACH-000522	UM-UC-3	UMUC3_URINARY_TRACT
TSR3_seq.7018.10	X639V	5.8125	11.0629	ACH-000973	639-V	639V_URINARY_TRACT
TSR3_seq.7018.10	X769P	5.70376	11.1298	ACH-000411	769-P	769P_KIDNEY
TSR3_seq.7018.10	A704	5.90014	10.9291	ACH-000429	A-704	A704_KIDNEY
TSR3_seq.7018.10	CAL27	5.13052	11.0741	ACH-000832	CAL 27	CAL27_UPPER_AERODIGESTIVE_TRACT
TSR3_seq.7018.10	DB	5.18864	11.1124	ACH-000334	DB	DB_HAEMATOPOIETIC_AND_LYMPHOID_TISSUE
TSR3_seq.7018.10	DLD1	4.89821	11.1595	ACH-001061	DLD-1	DLD1_LARGE_INTESTINE
TSR3_seq.7018.10	FU97	5.69265	11.0948	ACH-000633	FU97	FU97_STOMACH
TSR3_seq.7018.10	G402	5.03958	11.2823	ACH-000375	G-402	G402_SOFT_TISSUE
TSR3_seq.7018.10	HCC1954	5.57561	11.1667	ACH-000859	HCC1954	HCC1954_BREAST
TSR3_seq.7018.10	HEC1A	6.2621	11.0485	ACH-000954	HEC-1-A	HEC1A_ENDOMETRIUM
TSR3_seq.7018.10	HEL9217	4.46858	11.3868	ACH-000005	HEL 92.1.7	HEL9217_HAEMATOPOIETIC_AND_LYMPHOID_TISSUE
TSR3_seq.7018.10	HMCB	4.34979	11.1625	ACH-000931	HMCB	HMCB_SKIN
TSR3_seq.7018.10	HUH6	4.62936	11.0566	ACH-000671	HuH-6	HUH6_LIVER
TSR3_seq.7018.10	HUNS1	6.02525	11.099	ACH-000829	HuNS1	HUNS1_HAEMATOPOIETIC_AND_LYMPHOID_TISSUE
TSR3_seq.7018.10	ML1	5.79129	11.0991	ACH-000058	ML-1	ML1_THYROID
TSR3_seq.7018.10	NCIH1793	4.97223	11.235	ACH-000888	NCI-H1793	NCIH1793_LUNG
TSR3_seq.7018.10	RAJI	5.87258	10.9481	ACH-000654	Raji	RAJI_HAEMATOPOIETIC_AND_LYMPHOID_TISSUE
TSR3_seq.7018.10	RKO	5.774	11.0952	ACH-000943	RKO	RKO_LARGE_INTESTINE
TSR3_seq.7018.10	RL	5.08619	11.1182	ACH-000371	RL	RL_HAEMATOPOIETIC_AND_LYMPHOID_TISSUE
TSR3_seq.7018.10	RL952	5.27761	11.0544	ACH-000965	RL95-2	RL952_ENDOMETRIUM
TSR3_seq.7018.10	SCC4	5.9814	11.0792	ACH-000238	SCC-4	SCC4_UPPER_AERODIGESTIVE_TRACT
TSR3_seq.7018.10	SCC9	4.49249	10.9973	ACH-000181	SCC-9	SCC9_UPPER_AERODIGESTIVE_TRACT
TSR3_seq.7018.10	SKNDZ	6.19771	11.0319	ACH-000366	SK-N-DZ	SKNDZ_AUTONOMIC_GANGLIA
TSR3_seq.7018.10	SKNFI	6.03408	11.1915	ACH-000341	SK-N-FI	SKNFI_AUTONOMIC_GANGLIA
TSR3_seq.7018.10	SNU398	5.43028	11.1996	ACH-000221	SNU-398	SNU398_LIVER
TSR3_seq.7018.10	SW1573	5.90207	11.1092	ACH-000677	SW 1573	SW1573_LUNG
TSR3_seq.7018.10	UMUC3	5.34837	11.1151	ACH-000522	UM-UC-3	UMUC3_URINARY_TRACT
TEAD3_seq.12854.3	X639V	3.58496	14.0379	ACH-000973	639-V	639V_URINARY_TRACT
TEAD3_seq.12854.3	X769P	2.88557	13.7215	ACH-000411	769-P	769P_KIDNEY
TEAD3_seq.12854.3	A704	2.13093	14.3237	ACH-000429	A-704	A704_KIDNEY
TEAD3_seq.12854.3	CAL27	4.0036	14.2043	ACH-000832	CAL 27	CAL27_UPPER_AERODIGESTIVE_TRACT
TEAD3_seq.12854.3	DB	0.85599	12.1946	ACH-000334	DB	DB_HAEMATOPOIETIC_AND_LYMPHOID_TISSUE
TEAD3_seq.12854.3	DLD1	3.79701	13.9997	ACH-001061	DLD-1	DLD1_LARGE_INTESTINE
TEAD3_seq.12854.3	FU97	4.0018	14.5884	ACH-000633	FU97	FU97_STOMACH
TEAD3_seq.12854.3	G402	4.50843	14.0969	ACH-000375	G-402	G402_SOFT_TISSUE
TEAD3_seq.12854.3	HCC1954	4.83238	14.6349	ACH-000859	HCC1954	HCC1954_BREAST
TEAD3_seq.12854.3	HEC1A	3.46728	14.3992	ACH-000954	HEC-1-A	HEC1A_ENDOMETRIUM
TEAD3_seq.12854.3	HEL9217	0.536053	11.1205	ACH-000005	HEL 92.1.7	HEL9217_HAEMATOPOIETIC_AND_LYMPHOID_TISSUE
TEAD3_seq.12854.3	HMCB	2.49313	14.0794	ACH-000931	HMCB	HMCB_SKIN
TEAD3_seq.12854.3	HUH6	3.99729	14.4417	ACH-000671	HuH-6	HUH6_LIVER
TEAD3_seq.12854.3	HUNS1	0.0285692	12.7308	ACH-000829	HuNS1	HUNS1_HAEMATOPOIETIC_AND_LYMPHOID_TISSUE
TEAD3_seq.12854.3	ML1	2.65992	13.4071	ACH-000058	ML-1	ML1_THYROID
TEAD3_seq.12854.3	NCIH1793	2.47768	13.2222	ACH-000888	NCI-H1793	NCIH1793_LUNG
TEAD3_seq.12854.3	RAJI	0.0840643	9.77637	ACH-000654	Raji	RAJI_HAEMATOPOIETIC_AND_LYMPHOID_TISSUE
TEAD3_seq.12854.3	RKO	3.13258	13.6644	ACH-000943	RKO	RKO_LARGE_INTESTINE
TEAD3_seq.12854.3	RL	0.176323	12.1234	ACH-000371	RL	RL_HAEMATOPOIETIC_AND_LYMPHOID_TISSUE
TEAD3_seq.12854.3	RL952	4.85748	14.404	ACH-000965	RL95-2	RL952_ENDOMETRIUM
TEAD3_seq.12854.3	SCC4	4.32697	14.841	ACH-000238	SCC-4	SCC4_UPPER_AERODIGESTIVE_TRACT
TEAD3_seq.12854.3	SCC9	5.10685	14.6429	ACH-000181	SCC-9	SCC9_UPPER_AERODIGESTIVE_TRACT
TEAD3_seq.12854.3	SKNDZ	3.78346	14.0339	ACH-000366	SK-N-DZ	SKNDZ_AUTONOMIC_GANGLIA
TEAD3_seq.12854.3	SKNFI	1.42223	13.6512	ACH-000341	SK-N-FI	SKNFI_AUTONOMIC_GANGLIA
TEAD3_seq.12854.3	SNU398	2.97453	13.7582	ACH-000221	SNU-398	SNU398_LIVER
TEAD3_seq.12854.3	SW1573	3.25399	14.3957	ACH-000677	SW 1573	SW1573_LUNG
TEAD3_seq.12854.3	UMUC3	1.67356	14.0129	ACH-000522	UM-UC-3	UMUC3_URINARY_TRACT
SELE_seq.3470.1	X639V	0	11.9737	ACH-000973	639-V	639V_URINARY_TRACT
SELE_seq.3470.1	X769P	0	12.027	ACH-000411	769-P	769P_KIDNEY
SELE_seq.3470.1	A704	0	11.7775	ACH-000429	A-704	A704_KIDNEY
SELE_seq.3470.1	CAL27	0.0285692	11.9241	ACH-000832	CAL 27	CAL27_UPPER_AERODIGESTIVE_TRACT
SELE_seq.3470.1	DB	0	11.9958	ACH-000334	DB	DB_HAEMATOPOIETIC_AND_LYMPHOID_TISSUE
SELE_seq.3470.1	DLD1	0.0143553	11.9763	ACH-001061	DLD-1	DLD1_LARGE_INTESTINE
SELE_seq.3470.1	FU97	0	11.9079	ACH-000633	FU97	FU97_STOMACH
SELE_seq.3470.1	G402	0	11.9738	ACH-000375	G-402	G402_SOFT_TISSUE
SELE_seq.3470.1	HCC1954	0.422233	11.9697	ACH-000859	HCC1954	HCC1954_BREAST
SELE_seq.3470.1	HEC1A	0	11.8437	ACH-000954	HEC-1-A	HEC1A_ENDOMETRIUM
SELE_seq.3470.1	HEL9217	0.0285692	11.9862	ACH-000005	HEL 92.1.7	HEL9217_HAEMATOPOIETIC_AND_LYMPHOID_TISSUE
SELE_seq.3470.1	HMCB	0	12.0637	ACH-000931	HMCB	HMCB_SKIN
SELE_seq.3470.1	HUH6	0.594549	11.8126	ACH-000671	HuH-6	HUH6_LIVER
SELE_seq.3470.1	HUNS1	0	11.9964	ACH-000829	HuNS1	HUNS1_HAEMATOPOIETIC_AND_LYMPHOID_TISSUE
SELE_seq.3470.1	ML1	0	11.8868	ACH-000058	ML-1	ML1_THYROID
SELE_seq.3470.1	NCIH1793	0	11.9355	ACH-000888	NCI-H1793	NCIH1793_LUNG
SELE_seq.3470.1	RAJI	0	12.0533	ACH-000654	Raji	RAJI_HAEMATOPOIETIC_AND_LYMPHOID_TISSUE
SELE_seq.3470.1	RKO	0	12.0044	ACH-000943	RKO	RKO_LARGE_INTESTINE
SELE_seq.3470.1	RL	0	11.9505	ACH-000371	RL	RL_HAEMATOPOIETIC_AND_LYMPHOID_TISSUE
SELE_seq.3470.1	RL952	0.0143553	11.8995	ACH-000965	RL95-2	RL952_ENDOMETRIUM
SELE_seq.3470.1	SCC4	0.124328	11.863	ACH-000238	SCC-4	SCC4_UPPER_AERODIGESTIVE_TRACT
SELE_seq.3470.1	SCC9	0.0143553	11.8099	ACH-000181	SCC-9	SCC9_UPPER_AERODIGESTIVE_TRACT
SELE_seq.3470.1	SKNDZ	0	11.8746	ACH-000366	SK-N-DZ	SKNDZ_AUTONOMIC_GANGLIA
SELE_seq.3470.1	SKNFI	0.0143553	11.871	ACH-000341	SK-N-FI	SKNFI_AUTONOMIC_GANGLIA
SELE_seq.3470.1	SNU398	0	11.958	ACH-000221	SNU-398	SNU398_LIVER
SELE_seq.3470.1	SW1573	0	12.0457	ACH-000677	SW 1573	SW1573_LUNG
SELE_seq.3470.1	UMUC3	0.0285692	12.0714	ACH-000522	UM-UC-3	UMUC3_URINARY_TRACT
DNAJC11_seq.9783.75	X639V	5.41718	12.2566	ACH-000973	639-V	639V_URINARY_TRACT
DNAJC11_seq.9783.75	X769P	4.89821	12.1343	ACH-000411	769-P	769P_KIDNEY
DNAJC11_seq.9783.75	A704	4.26903	11.9901	ACH-000429	A-704	A704_KIDNEY
DNAJC11_seq.9783.75	CAL27	5.02857	12.1099	ACH-000832	CAL 27	CAL27_UPPER_AERODIGESTIVE_TRACT
DNAJC11_seq.9783.75	DB	5.32373	12.3659	ACH-000334	DB	DB_HAEMATOPOIETIC_AND_LYMPHOID_TISSUE
DNAJC11_seq.9783.75	DLD1	4.98368	12.1226	ACH-001061	DLD-1	DLD1_LARGE_INTESTINE
DNAJC11_seq.9783.75	FU97	6.12081	12.1662	ACH-000633	FU97	FU97_STOMACH
DNAJC11_seq.9783.75	G402	5.95652	12.1116	ACH-000375	G-402	G402_SOFT_TISSUE
DNAJC11_seq.9783.75	HCC1954	5.65535	12.162	ACH-000859	HCC1954	HCC1954_BREAST
DNAJC11_seq.9783.75	HEC1A	5.62732	12.0084	ACH-000954	HEC-1-A	HEC1A_ENDOMETRIUM
DNAJC11_seq.9783.75	HEL9217	6.46287	12.2819	ACH-000005	HEL 92.1.7	HEL9217_HAEMATOPOIETIC_AND_LYMPHOID_TISSUE
DNAJC11_seq.9783.75	HMCB	5.73335	12.3729	ACH-000931	HMCB	HMCB_SKIN
DNAJC11_seq.9783.75	HUH6	5.29756	12.0787	ACH-000671	HuH-6	HUH6_LIVER
DNAJC11_seq.9783.75	HUNS1	5.94813	12.2227	ACH-000829	HuNS1	HUNS1_HAEMATOPOIETIC_AND_LYMPHOID_TISSUE
DNAJC11_seq.9783.75	ML1	5.97361	12.1623	ACH-000058	ML-1	ML1_THYROID
DNAJC11_seq.9783.75	NCIH1793	4.63459	12.109	ACH-000888	NCI-H1793	NCIH1793_LUNG
DNAJC11_seq.9783.75	RAJI	6.70349	12.3175	ACH-000654	Raji	RAJI_HAEMATOPOIETIC_AND_LYMPHOID_TISSUE
DNAJC11_seq.9783.75	RKO	4.94252	12.1305	ACH-000943	RKO	RKO_LARGE_INTESTINE
DNAJC11_seq.9783.75	RL	6.66959	12.1574	ACH-000371	RL	RL_HAEMATOPOIETIC_AND_LYMPHOID_TISSUE
DNAJC11_seq.9783.75	RL952	5.42089	12.0567	ACH-000965	RL95-2	RL952_ENDOMETRIUM
DNAJC11_seq.9783.75	SCC4	5.19377	12.1327	ACH-000238	SCC-4	SCC4_UPPER_AERODIGESTIVE_TRACT
DNAJC11_seq.9783.75	SCC9	5.24831	12.0979	ACH-000181	SCC-9	SCC9_UPPER_AERODIGESTIVE_TRACT
DNAJC11_seq.9783.75	SKNDZ	5.63633	12.0132	ACH-000366	SK-N-DZ	SKNDZ_AUTONOMIC_GANGLIA
DNAJC11_seq.9783.75	SKNFI	5.9939	12.0297	ACH-000341	SK-N-FI	SKNFI_AUTONOMIC_GANGLIA
DNAJC11_seq.9783.75	SNU398	6.0881	12.1738	ACH-000221	SNU-398	SNU398_LIVER
DNAJC11_seq.9783.75	SW1573	4.73173	12.156	ACH-000677	SW 1573	SW1573_LUNG
DNAJC11_seq.9783.75	UMUC3	5.14812	12.1621	ACH-000522	UM-UC-3	UMUC3_URINARY_TRACT
FMO3_seq.25288.16	X639V	0	13.7222	ACH-000973	639-V	639V_URINARY_TRACT
FMO3_seq.25288.16	X769P	0	13.931	ACH-000411	769-P	769P_KIDNEY
FMO3_seq.25288.16	A704	0.0143553	13.778	ACH-000429	A-704	A704_KIDNEY
FMO3_seq.25288.16	CAL27	0.298658	13.841	ACH-000832	CAL 27	CAL27_UPPER_AERODIGESTIVE_TRACT
FMO3_seq.25288.16	DB	0	13.7757	ACH-000334	DB	DB_HAEMATOPOIETIC_AND_LYMPHOID_TISSUE
FMO3_seq.25288.16	DLD1	0	13.7984	ACH-001061	DLD-1	DLD1_LARGE_INTESTINE
FMO3_seq.25288.16	FU97	0.0285692	13.9643	ACH-000633	FU97	FU97_STOMACH
FMO3_seq.25288.16	G402	0.176323	13.9887	ACH-000375	G-402	G402_SOFT_TISSUE
FMO3_seq.25288.16	HCC1954	5.39129	14.0881	ACH-000859	HCC1954	HCC1954_BREAST
FMO3_seq.25288.16	HEC1A	0	13.8091	ACH-000954	HEC-1-A	HEC1A_ENDOMETRIUM
FMO3_seq.25288.16	HEL9217	0.111031	13.9666	ACH-000005	HEL 92.1.7	HEL9217_HAEMATOPOIETIC_AND_LYMPHOID_TISSUE
FMO3_seq.25288.16	HMCB	0	13.9167	ACH-000931	HMCB	HMCB_SKIN
FMO3_seq.25288.16	HUH6	0.0703893	13.8277	ACH-000671	HuH-6	HUH6_LIVER
FMO3_seq.25288.16	HUNS1	3.83491	13.919	ACH-000829	HuNS1	HUNS1_HAEMATOPOIETIC_AND_LYMPHOID_TISSUE
FMO3_seq.25288.16	ML1	0.0840643	13.807	ACH-000058	ML-1	ML1_THYROID
FMO3_seq.25288.16	NCIH1793	0.189034	13.784	ACH-000888	NCI-H1793	NCIH1793_LUNG
FMO3_seq.25288.16	RAJI	0	13.8354	ACH-000654	Raji	RAJI_HAEMATOPOIETIC_AND_LYMPHOID_TISSUE
FMO3_seq.25288.16	RKO	0	13.8519	ACH-000943	RKO	RKO_LARGE_INTESTINE
FMO3_seq.25288.16	RL	0	13.7819	ACH-000371	RL	RL_HAEMATOPOIETIC_AND_LYMPHOID_TISSUE
FMO3_seq.25288.16	RL952	0	13.8196	ACH-000965	RL95-2	RL952_ENDOMETRIUM
FMO3_seq.25288.16	SCC4	0.0143553	13.7877	ACH-000238	SCC-4	SCC4_UPPER_AERODIGESTIVE_TRACT
FMO3_seq.25288.16	SCC9	0.0703893	13.7486	ACH-000181	SCC-9	SCC9_UPPER_AERODIGESTIVE_TRACT
FMO3_seq.25288.16	SKNDZ	0.0143553	13.7651	ACH-000366	SK-N-DZ	SKNDZ_AUTONOMIC_GANGLIA
FMO3_seq.25288.16	SKNFI	0.0426443	13.6059	ACH-000341	SK-N-FI	SKNFI_AUTONOMIC_GANGLIA
FMO3_seq.25288.16	SNU398	0	13.9047	ACH-000221	SNU-398	SNU398_LIVER
FMO3_seq.25288.16	SW1573	0.0285692	13.9762	ACH-000677	SW 1573	SW1573_LUNG
FMO3_seq.25288.16	UMUC3	0	13.9415	ACH-000522	UM-UC-3	UMUC3_URINARY_TRACT
PSMB1_seq.12612.37	X639V	8.32908	12.3125	ACH-000973	639-V	639V_URINARY_TRACT
PSMB1_seq.12612.37	X769P	8.70141	12.063	ACH-000411	769-P	769P_KIDNEY
PSMB1_seq.12612.37	A704	6.55459	11.1679	ACH-000429	A-704	A704_KIDNEY
PSMB1_seq.12612.37	CAL27	8.51242	12.6227	ACH-000832	CAL 27	CAL27_UPPER_AERODIGESTIVE_TRACT
PSMB1_seq.12612.37	DB	8.09503	12.9828	ACH-000334	DB	DB_HAEMATOPOIETIC_AND_LYMPHOID_TISSUE
PSMB1_seq.12612.37	DLD1	9.18527	12.4284	ACH-001061	DLD-1	DLD1_LARGE_INTESTINE
PSMB1_seq.12612.37	FU97	8.95954	12.2516	ACH-000633	FU97	FU97_STOMACH
PSMB1_seq.12612.37	G402	7.98237	11.4389	ACH-000375	G-402	G402_SOFT_TISSUE
PSMB1_seq.12612.37	HCC1954	8.47853	12.2673	ACH-000859	HCC1954	HCC1954_BREAST
PSMB1_seq.12612.37	HEC1A	8.53539	12.4044	ACH-000954	HEC-1-A	HEC1A_ENDOMETRIUM
PSMB1_seq.12612.37	HEL9217	8.56327	11.8299	ACH-000005	HEL 92.1.7	HEL9217_HAEMATOPOIETIC_AND_LYMPHOID_TISSUE
PSMB1_seq.12612.37	HMCB	8.41337	11.7689	ACH-000931	HMCB	HMCB_SKIN
PSMB1_seq.12612.37	HUH6	6.97154	10.2553	ACH-000671	HuH-6	HUH6_LIVER
PSMB1_seq.12612.37	HUNS1	7.97292	11.5176	ACH-000829	HuNS1	HUNS1_HAEMATOPOIETIC_AND_LYMPHOID_TISSUE
PSMB1_seq.12612.37	ML1	7.76321	11.3395	ACH-000058	ML-1	ML1_THYROID
PSMB1_seq.12612.37	NCIH1793	7.6401	12.0934	ACH-000888	NCI-H1793	NCIH1793_LUNG
PSMB1_seq.12612.37	RAJI	7.88026	12.1409	ACH-000654	Raji	RAJI_HAEMATOPOIETIC_AND_LYMPHOID_TISSUE
PSMB1_seq.12612.37	RKO	7.80458	11.9031	ACH-000943	RKO	RKO_LARGE_INTESTINE
PSMB1_seq.12612.37	RL	8.56621	12.432	ACH-000371	RL	RL_HAEMATOPOIETIC_AND_LYMPHOID_TISSUE
PSMB1_seq.12612.37	RL952	7.92463	11.7469	ACH-000965	RL95-2	RL952_ENDOMETRIUM
PSMB1_seq.12612.37	SCC4	8.03232	13.0974	ACH-000238	SCC-4	SCC4_UPPER_AERODIGESTIVE_TRACT
PSMB1_seq.12612.37	SCC9	7.72778	12.3142	ACH-000181	SCC-9	SCC9_UPPER_AERODIGESTIVE_TRACT
PSMB1_seq.12612.37	SKNDZ	9.03359	12.3276	ACH-000366	SK-N-DZ	SKNDZ_AUTONOMIC_GANGLIA
PSMB1_seq.12612.37	SKNFI	8.30003	11.5099	ACH-000341	SK-N-FI	SKNFI_AUTONOMIC_GANGLIA
PSMB1_seq.12612.37	SNU398	8.04144	11.7987	ACH-000221	SNU-398	SNU398_LIVER
PSMB1_seq.12612.37	SW1573	8.74123	12.217	ACH-000677	SW 1573	SW1573_LUNG
PSMB1_seq.12612.37	UMUC3	8.42681	12.4341	ACH-000522	UM-UC-3	UMUC3_URINARY_TRACT
JARID2_seq.12623.84	X639V	2.29866	11.2998	ACH-000973	639-V	639V_URINARY_TRACT
JARID2_seq.12623.84	X769P	2.42761	11.5043	ACH-000411	769-P	769P_KIDNEY
JARID2_seq.12623.84	A704	0.831877	11.2706	ACH-000429	A-704	A704_KIDNEY
JARID2_seq.12623.84	CAL27	3.41954	11.3733	ACH-000832	CAL 27	CAL27_UPPER_AERODIGESTIVE_TRACT
JARID2_seq.12623.84	DB	0.443607	11.1988	ACH-000334	DB	DB_HAEMATOPOIETIC_AND_LYMPHOID_TISSUE
JARID2_seq.12623.84	DLD1	2.15381	11.2902	ACH-001061	DLD-1	DLD1_LARGE_INTESTINE
JARID2_seq.12623.84	FU97	3.14893	11.36	ACH-000633	FU97	FU97_STOMACH
JARID2_seq.12623.84	G402	0.687061	11.5124	ACH-000375	G-402	G402_SOFT_TISSUE
JARID2_seq.12623.84	HCC1954	4.14731	11.4109	ACH-000859	HCC1954	HCC1954_BREAST
JARID2_seq.12623.84	HEC1A	2.29572	11.3329	ACH-000954	HEC-1-A	HEC1A_ENDOMETRIUM
JARID2_seq.12623.84	HEL9217	4.45154	11.5317	ACH-000005	HEL 92.1.7	HEL9217_HAEMATOPOIETIC_AND_LYMPHOID_TISSUE
JARID2_seq.12623.84	HMCB	3.48414	11.4316	ACH-000931	HMCB	HMCB_SKIN
JARID2_seq.12623.84	HUH6	4.12598	11.2766	ACH-000671	HuH-6	HUH6_LIVER
JARID2_seq.12623.84	HUNS1	3.0321	11.429	ACH-000829	HuNS1	HUNS1_HAEMATOPOIETIC_AND_LYMPHOID_TISSUE
JARID2_seq.12623.84	ML1	2.6017	11.4764	ACH-000058	ML-1	ML1_THYROID
JARID2_seq.12623.84	NCIH1793	3.18587	11.5031	ACH-000888	NCI-H1793	NCIH1793_LUNG
JARID2_seq.12623.84	RAJI	1.70487	11.2555	ACH-000654	Raji	RAJI_HAEMATOPOIETIC_AND_LYMPHOID_TISSUE
JARID2_seq.12623.84	RKO	1.62293	11.346	ACH-000943	RKO	RKO_LARGE_INTESTINE
JARID2_seq.12623.84	RL	1.15056	11.2624	ACH-000371	RL	RL_HAEMATOPOIETIC_AND_LYMPHOID_TISSUE
JARID2_seq.12623.84	RL952	3.19377	11.2033	ACH-000965	RL95-2	RL952_ENDOMETRIUM
JARID2_seq.12623.84	SCC4	3.96717	11.4168	ACH-000238	SCC-4	SCC4_UPPER_AERODIGESTIVE_TRACT
JARID2_seq.12623.84	SCC9	4.14812	11.345	ACH-000181	SCC-9	SCC9_UPPER_AERODIGESTIVE_TRACT
JARID2_seq.12623.84	SKNDZ	5.23228	11.2249	ACH-000366	SK-N-DZ	SKNDZ_AUTONOMIC_GANGLIA
JARID2_seq.12623.84	SKNFI	4.19219	11.2659	ACH-000341	SK-N-FI	SKNFI_AUTONOMIC_GANGLIA
JARID2_seq.12623.84	SNU398	3.83895	11.3918	ACH-000221	SNU-398	SNU398_LIVER
JARID2_seq.12623.84	SW1573	2.42492	11.2874	ACH-000677	SW 1573	SW1573_LUNG
JARID2_seq.12623.84	UMUC3	2.94486	11.2177	ACH-000522	UM-UC-3	UMUC3_URINARY_TRACT
NADK_seq.13624.17	X639V	5.59096	10.8878	ACH-000973	639-V	639V_URINARY_TRACT
NADK_seq.13624.17	X769P	4.64212	9.96817	ACH-000411	769-P	769P_KIDNEY
NADK_seq.13624.17	A704	4.94626	11.6181	ACH-000429	A-704	A704_KIDNEY
NADK_seq.13624.17	CAL27	5.0009	10.2363	ACH-000832	CAL 27	CAL27_UPPER_AERODIGESTIVE_TRACT
NADK_seq.13624.17	DB	6.75769	11.8219	ACH-000334	DB	DB_HAEMATOPOIETIC_AND_LYMPHOID_TISSUE
NADK_seq.13624.17	DLD1	5.02237	10.2679	ACH-001061	DLD-1	DLD1_LARGE_INTESTINE
NADK_seq.13624.17	FU97	6.0197	12.0066	ACH-000633	FU97	FU97_STOMACH
NADK_seq.13624.17	G402	5.82858	10.5842	ACH-000375	G-402	G402_SOFT_TISSUE
NADK_seq.13624.17	HCC1954	5.65249	10.1777	ACH-000859	HCC1954	HCC1954_BREAST
NADK_seq.13624.17	HEC1A	5.9674	10.8143	ACH-000954	HEC-1-A	HEC1A_ENDOMETRIUM
NADK_seq.13624.17	HEL9217	6.22747	10.1062	ACH-000005	HEL 92.1.7	HEL9217_HAEMATOPOIETIC_AND_LYMPHOID_TISSUE
NADK_seq.13624.17	HMCB	5.38647	10.3845	ACH-000931	HMCB	HMCB_SKIN
NADK_seq.13624.17	HUH6	6.56102	12.6631	ACH-000671	HuH-6	HUH6_LIVER
NADK_seq.13624.17	HUNS1	5.77136	11.0112	ACH-000829	HuNS1	HUNS1_HAEMATOPOIETIC_AND_LYMPHOID_TISSUE
NADK_seq.13624.17	ML1	6.3361	10.418	ACH-000058	ML-1	ML1_THYROID
NADK_seq.13624.17	NCIH1793	5.68173	10.2549	ACH-000888	NCI-H1793	NCIH1793_LUNG
NADK_seq.13624.17	RAJI	7.14231	10.6836	ACH-000654	Raji	RAJI_HAEMATOPOIETIC_AND_LYMPHOID_TISSUE
NADK_seq.13624.17	RKO	5.96832	10.4724	ACH-000943	RKO	RKO_LARGE_INTESTINE
NADK_seq.13624.17	RL	7.15644	11.1762	ACH-000371	RL	RL_HAEMATOPOIETIC_AND_LYMPHOID_TISSUE
NADK_seq.13624.17	RL952	5.97453	10.6083	ACH-000965	RL95-2	RL952_ENDOMETRIUM
NADK_seq.13624.17	SCC4	5.55735	11.4307	ACH-000238	SCC-4	SCC4_UPPER_AERODIGESTIVE_TRACT
NADK_seq.13624.17	SCC9	6.04396	11.3828	ACH-000181	SCC-9	SCC9_UPPER_AERODIGESTIVE_TRACT
NADK_seq.13624.17	SKNDZ	5.50653	10.2891	ACH-000366	SK-N-DZ	SKNDZ_AUTONOMIC_GANGLIA
NADK_seq.13624.17	SKNFI	6.07852	10.542	ACH-000341	SK-N-FI	SKNFI_AUTONOMIC_GANGLIA
NADK_seq.13624.17	SNU398	6.02459	10.0074	ACH-000221	SNU-398	SNU398_LIVER
NADK_seq.13624.17	SW1573	5.16993	10.1481	ACH-000677	SW 1573	SW1573_LUNG
NADK_seq.13624.17	UMUC3	5.48156	10.4605	ACH-000522	UM-UC-3	UMUC3_URINARY_TRACT
CYTH3_seq.21365.5	X639V	4.44758	12.4881	ACH-000973	639-V	639V_URINARY_TRACT
CYTH3_seq.21365.5	X769P	2.3505	11.0605	ACH-000411	769-P	769P_KIDNEY
CYTH3_seq.21365.5	A704	2.44626	11.6093	ACH-000429	A-704	A704_KIDNEY
CYTH3_seq.21365.5	CAL27	4.76713	13.9154	ACH-000832	CAL 27	CAL27_UPPER_AERODIGESTIVE_TRACT
CYTH3_seq.21365.5	DB	2.43563	10.8107	ACH-000334	DB	DB_HAEMATOPOIETIC_AND_LYMPHOID_TISSUE
CYTH3_seq.21365.5	DLD1	4.36737	10.2885	ACH-001061	DLD-1	DLD1_LARGE_INTESTINE
CYTH3_seq.21365.5	FU97	2.41143	10.503	ACH-000633	FU97	FU97_STOMACH
CYTH3_seq.21365.5	G402	4.95513	12.6509	ACH-000375	G-402	G402_SOFT_TISSUE
CYTH3_seq.21365.5	HCC1954	4.77558	12.2811	ACH-000859	HCC1954	HCC1954_BREAST
CYTH3_seq.21365.5	HEC1A	4.03034	11.4982	ACH-000954	HEC-1-A	HEC1A_ENDOMETRIUM
CYTH3_seq.21365.5	HEL9217	1.43829	9.66601	ACH-000005	HEL 92.1.7	HEL9217_HAEMATOPOIETIC_AND_LYMPHOID_TISSUE
CYTH3_seq.21365.5	HMCB	3.39643	11.3867	ACH-000931	HMCB	HMCB_SKIN
CYTH3_seq.21365.5	HUH6	3.0054	10.1831	ACH-000671	HuH-6	HUH6_LIVER
CYTH3_seq.21365.5	HUNS1	3	10.4688	ACH-000829	HuNS1	HUNS1_HAEMATOPOIETIC_AND_LYMPHOID_TISSUE
CYTH3_seq.21365.5	ML1	3.84398	12.1936	ACH-000058	ML-1	ML1_THYROID
CYTH3_seq.21365.5	NCIH1793	4.8505	13.3123	ACH-000888	NCI-H1793	NCIH1793_LUNG
CYTH3_seq.21365.5	RAJI	2.83188	10.9322	ACH-000654	Raji	RAJI_HAEMATOPOIETIC_AND_LYMPHOID_TISSUE
CYTH3_seq.21365.5	RKO	2.8339	9.83895	ACH-000943	RKO	RKO_LARGE_INTESTINE
CYTH3_seq.21365.5	RL	0.659925	11.0274	ACH-000371	RL	RL_HAEMATOPOIETIC_AND_LYMPHOID_TISSUE
CYTH3_seq.21365.5	RL952	4.78555	12.8726	ACH-000965	RL95-2	RL952_ENDOMETRIUM
CYTH3_seq.21365.5	SCC4	4.71864	11.886	ACH-000238	SCC-4	SCC4_UPPER_AERODIGESTIVE_TRACT
CYTH3_seq.21365.5	SCC9	4.48156	13.5899	ACH-000181	SCC-9	SCC9_UPPER_AERODIGESTIVE_TRACT
CYTH3_seq.21365.5	SKNDZ	3.83188	12.2809	ACH-000366	SK-N-DZ	SKNDZ_AUTONOMIC_GANGLIA
CYTH3_seq.21365.5	SKNFI	4.28762	11.9246	ACH-000341	SK-N-FI	SKNFI_AUTONOMIC_GANGLIA
CYTH3_seq.21365.5	SNU398	5.01167	15.4742	ACH-000221	SNU-398	SNU398_LIVER
CYTH3_seq.21365.5	SW1573	5.43463	11.7169	ACH-000677	SW 1573	SW1573_LUNG
CYTH3_seq.21365.5	UMUC3	3.26003	11.0624	ACH-000522	UM-UC-3	UMUC3_URINARY_TRACT
ADAM22_seq.7933.75	X639V	2.22033	10.8278	ACH-000973	639-V	639V_URINARY_TRACT
ADAM22_seq.7933.75	X769P	0.411426	10.6118	ACH-000411	769-P	769P_KIDNEY
ADAM22_seq.7933.75	A704	1.23266	11.4018	ACH-000429	A-704	A704_KIDNEY
ADAM22_seq.7933.75	CAL27	1.57046	10.9892	ACH-000832	CAL 27	CAL27_UPPER_AERODIGESTIVE_TRACT
ADAM22_seq.7933.75	DB	1.73985	10.4591	ACH-000334	DB	DB_HAEMATOPOIETIC_AND_LYMPHOID_TISSUE
ADAM22_seq.7933.75	DLD1	1.37295	10.843	ACH-001061	DLD-1	DLD1_LARGE_INTESTINE
ADAM22_seq.7933.75	FU97	0.344828	10.7073	ACH-000633	FU97	FU97_STOMACH
ADAM22_seq.7933.75	G402	2.65992	11.4593	ACH-000375	G-402	G402_SOFT_TISSUE
ADAM22_seq.7933.75	HCC1954	0.454176	10.5468	ACH-000859	HCC1954	HCC1954_BREAST
ADAM22_seq.7933.75	HEC1A	2.70929	11.7914	ACH-000954	HEC-1-A	HEC1A_ENDOMETRIUM
ADAM22_seq.7933.75	HEL9217	2.43829	10.914	ACH-000005	HEL 92.1.7	HEL9217_HAEMATOPOIETIC_AND_LYMPHOID_TISSUE
ADAM22_seq.7933.75	HMCB	3.78346	12.1764	ACH-000931	HMCB	HMCB_SKIN
ADAM22_seq.7933.75	HUH6	2.44626	11.2437	ACH-000671	HuH-6	HUH6_LIVER
ADAM22_seq.7933.75	HUNS1	3.34056	11.6518	ACH-000829	HuNS1	HUNS1_HAEMATOPOIETIC_AND_LYMPHOID_TISSUE
ADAM22_seq.7933.75	ML1	2.10434	11.3093	ACH-000058	ML-1	ML1_THYROID
ADAM22_seq.7933.75	NCIH1793	0.823749	10.9791	ACH-000888	NCI-H1793	NCIH1793_LUNG
ADAM22_seq.7933.75	RAJI	1.73985	10.7653	ACH-000654	Raji	RAJI_HAEMATOPOIETIC_AND_LYMPHOID_TISSUE
ADAM22_seq.7933.75	RKO	1.57046	10.6625	ACH-000943	RKO	RKO_LARGE_INTESTINE
ADAM22_seq.7933.75	RL	0.378512	11.1326	ACH-000371	RL	RL_HAEMATOPOIETIC_AND_LYMPHOID_TISSUE
ADAM22_seq.7933.75	RL952	2.65535	11.8095	ACH-000965	RL95-2	RL952_ENDOMETRIUM
ADAM22_seq.7933.75	SCC4	1.50589	11.0173	ACH-000238	SCC-4	SCC4_UPPER_AERODIGESTIVE_TRACT
ADAM22_seq.7933.75	SCC9	0.389567	10.5884	ACH-000181	SCC-9	SCC9_UPPER_AERODIGESTIVE_TRACT
ADAM22_seq.7933.75	SKNDZ	3.53356	11.7028	ACH-000366	SK-N-DZ	SKNDZ_AUTONOMIC_GANGLIA
ADAM22_seq.7933.75	SKNFI	5.37851	12.7175	ACH-000341	SK-N-FI	SKNFI_AUTONOMIC_GANGLIA
ADAM22_seq.7933.75	SNU398	2.85599	11.2937	ACH-000221	SNU-398	SNU398_LIVER
ADAM22_seq.7933.75	SW1573	2.68706	11.1888	ACH-000677	SW 1573	SW1573_LUNG
ADAM22_seq.7933.75	UMUC3	2.76129	11.2937	ACH-000522	UM-UC-3	UMUC3_URINARY_TRACT
PGLYRP1_seq.14064.21	X639V	0.163499	9.85199	ACH-000973	639-V	639V_URINARY_TRACT
PGLYRP1_seq.14064.21	X769P	0.111031	9.88185	ACH-000411	769-P	769P_KIDNEY
PGLYRP1_seq.14064.21	A704	0.0976108	10.0182	ACH-000429	A-704	A704_KIDNEY
PGLYRP1_seq.14064.21	CAL27	0	9.98053	ACH-000832	CAL 27	CAL27_UPPER_AERODIGESTIVE_TRACT
PGLYRP1_seq.14064.21	DB	0	9.95028	ACH-000334	DB	DB_HAEMATOPOIETIC_AND_LYMPHOID_TISSUE
PGLYRP1_seq.14064.21	DLD1	0	9.9187	ACH-001061	DLD-1	DLD1_LARGE_INTESTINE
PGLYRP1_seq.14064.21	FU97	0.0565835	9.92871	ACH-000633	FU97	FU97_STOMACH
PGLYRP1_seq.14064.21	G402	0.0976108	9.90132	ACH-000375	G-402	G402_SOFT_TISSUE
PGLYRP1_seq.14064.21	HCC1954	0.0840643	9.89637	ACH-000859	HCC1954	HCC1954_BREAST
PGLYRP1_seq.14064.21	HEC1A	0.356144	9.95734	ACH-000954	HEC-1-A	HEC1A_ENDOMETRIUM
PGLYRP1_seq.14064.21	HEL9217	0.124328	9.939	ACH-000005	HEL 92.1.7	HEL9217_HAEMATOPOIETIC_AND_LYMPHOID_TISSUE
PGLYRP1_seq.14064.21	HMCB	0.111031	9.85718	ACH-000931	HMCB	HMCB_SKIN
PGLYRP1_seq.14064.21	HUH6	0.0976108	9.97134	ACH-000671	HuH-6	HUH6_LIVER
PGLYRP1_seq.14064.21	HUNS1	0.176323	9.95651	ACH-000829	HuNS1	HUNS1_HAEMATOPOIETIC_AND_LYMPHOID_TISSUE
PGLYRP1_seq.14064.21	ML1	0.137504	9.93963	ACH-000058	ML-1	ML1_THYROID
PGLYRP1_seq.14064.21	NCIH1793	0.201634	9.95331	ACH-000888	NCI-H1793	NCIH1793_LUNG
PGLYRP1_seq.14064.21	RAJI	0.565597	9.95361	ACH-000654	Raji	RAJI_HAEMATOPOIETIC_AND_LYMPHOID_TISSUE
PGLYRP1_seq.14064.21	RKO	0.475085	9.88598	ACH-000943	RKO	RKO_LARGE_INTESTINE
PGLYRP1_seq.14064.21	RL	0.163499	9.93935	ACH-000371	RL	RL_HAEMATOPOIETIC_AND_LYMPHOID_TISSUE
PGLYRP1_seq.14064.21	RL952	0.536053	9.9184	ACH-000965	RL95-2	RL952_ENDOMETRIUM
PGLYRP1_seq.14064.21	SCC4	0.0976108	9.86434	ACH-000238	SCC-4	SCC4_UPPER_AERODIGESTIVE_TRACT
PGLYRP1_seq.14064.21	SCC9	0.0426443	9.90225	ACH-000181	SCC-9	SCC9_UPPER_AERODIGESTIVE_TRACT
PGLYRP1_seq.14064.21	SKNDZ	0.0976108	10.0102	ACH-000366	SK-N-DZ	SKNDZ_AUTONOMIC_GANGLIA
PGLYRP1_seq.14064.21	SKNFI	0.594549	9.95699	ACH-000341	SK-N-FI	SKNFI_AUTONOMIC_GANGLIA
PGLYRP1_seq.14064.21	SNU398	0.201634	9.87215	ACH-000221	SNU-398	SNU398_LIVER
PGLYRP1_seq.14064.21	SW1573	0	9.86045	ACH-000677	SW 1573	SW1573_LUNG
PGLYRP1_seq.14064.21	UMUC3	0.15056	9.84348	ACH-000522	UM-UC-3	UMUC3_URINARY_TRACT
PGLYRP1_seq.3329.14	X639V	0.163499	10.1005	ACH-000973	639-V	639V_URINARY_TRACT
PGLYRP1_seq.3329.14	X769P	0.111031	9.88085	ACH-000411	769-P	769P_KIDNEY
PGLYRP1_seq.3329.14	A704	0.0976108	10.0479	ACH-000429	A-704	A704_KIDNEY
PGLYRP1_seq.3329.14	CAL27	0	10.1566	ACH-000832	CAL 27	CAL27_UPPER_AERODIGESTIVE_TRACT
PGLYRP1_seq.3329.14	DB	0	10.7333	ACH-000334	DB	DB_HAEMATOPOIETIC_AND_LYMPHOID_TISSUE
PGLYRP1_seq.3329.14	DLD1	0	9.93074	ACH-001061	DLD-1	DLD1_LARGE_INTESTINE
PGLYRP1_seq.3329.14	FU97	0.0565835	10.0497	ACH-000633	FU97	FU97_STOMACH
PGLYRP1_seq.3329.14	G402	0.0976108	9.84028	ACH-000375	G-402	G402_SOFT_TISSUE
PGLYRP1_seq.3329.14	HCC1954	0.0840643	9.8228	ACH-000859	HCC1954	HCC1954_BREAST
PGLYRP1_seq.3329.14	HEC1A	0.356144	9.96541	ACH-000954	HEC-1-A	HEC1A_ENDOMETRIUM
PGLYRP1_seq.3329.14	HEL9217	0.124328	9.83255	ACH-000005	HEL 92.1.7	HEL9217_HAEMATOPOIETIC_AND_LYMPHOID_TISSUE
PGLYRP1_seq.3329.14	HMCB	0.111031	10.0434	ACH-000931	HMCB	HMCB_SKIN
PGLYRP1_seq.3329.14	HUH6	0.0976108	10.2229	ACH-000671	HuH-6	HUH6_LIVER
PGLYRP1_seq.3329.14	HUNS1	0.176323	9.6597	ACH-000829	HuNS1	HUNS1_HAEMATOPOIETIC_AND_LYMPHOID_TISSUE
PGLYRP1_seq.3329.14	ML1	0.137504	10.0881	ACH-000058	ML-1	ML1_THYROID
PGLYRP1_seq.3329.14	NCIH1793	0.201634	9.73349	ACH-000888	NCI-H1793	NCIH1793_LUNG
PGLYRP1_seq.3329.14	RAJI	0.565597	9.99565	ACH-000654	Raji	RAJI_HAEMATOPOIETIC_AND_LYMPHOID_TISSUE
PGLYRP1_seq.3329.14	RKO	0.475085	10.1105	ACH-000943	RKO	RKO_LARGE_INTESTINE
PGLYRP1_seq.3329.14	RL	0.163499	10.3277	ACH-000371	RL	RL_HAEMATOPOIETIC_AND_LYMPHOID_TISSUE
PGLYRP1_seq.3329.14	RL952	0.536053	10.0758	ACH-000965	RL95-2	RL952_ENDOMETRIUM
PGLYRP1_seq.3329.14	SCC4	0.0976108	9.86493	ACH-000238	SCC-4	SCC4_UPPER_AERODIGESTIVE_TRACT
PGLYRP1_seq.3329.14	SCC9	0.0426443	10.0905	ACH-000181	SCC-9	SCC9_UPPER_AERODIGESTIVE_TRACT
PGLYRP1_seq.3329.14	SKNDZ	0.0976108	10.1737	ACH-000366	SK-N-DZ	SKNDZ_AUTONOMIC_GANGLIA
PGLYRP1_seq.3329.14	SKNFI	0.594549	10.7052	ACH-000341	SK-N-FI	SKNFI_AUTONOMIC_GANGLIA
PGLYRP1_seq.3329.14	SNU398	0.201634	10.1744	ACH-000221	SNU-398	SNU398_LIVER
PGLYRP1_seq.3329.14	SW1573	0	10.0596	ACH-000677	SW 1573	SW1573_LUNG
PGLYRP1_seq.3329.14	UMUC3	0.15056	10.425	ACH-000522	UM-UC-3	UMUC3_URINARY_TRACT
ST3GAL1_seq.5657.28	X639V	2.62527	9.476	ACH-000973	639-V	639V_URINARY_TRACT
ST3GAL1_seq.5657.28	X769P	5.24527	9.74918	ACH-000411	769-P	769P_KIDNEY
ST3GAL1_seq.5657.28	A704	1.07039	9.63453	ACH-000429	A-704	A704_KIDNEY
ST3GAL1_seq.5657.28	CAL27	1.74846	9.71956	ACH-000832	CAL 27	CAL27_UPPER_AERODIGESTIVE_TRACT
ST3GAL1_seq.5657.28	DB	0.411426	9.53467	ACH-000334	DB	DB_HAEMATOPOIETIC_AND_LYMPHOID_TISSUE
ST3GAL1_seq.5657.28	DLD1	1.87971	9.69828	ACH-001061	DLD-1	DLD1_LARGE_INTESTINE
ST3GAL1_seq.5657.28	FU97	4.12267	9.64801	ACH-000633	FU97	FU97_STOMACH
ST3GAL1_seq.5657.28	G402	0.0840643	9.66767	ACH-000375	G-402	G402_SOFT_TISSUE
ST3GAL1_seq.5657.28	HCC1954	4.98778	9.72365	ACH-000859	HCC1954	HCC1954_BREAST
ST3GAL1_seq.5657.28	HEC1A	4.16511	9.77162	ACH-000954	HEC-1-A	HEC1A_ENDOMETRIUM
ST3GAL1_seq.5657.28	HEL9217	3.81865	9.66606	ACH-000005	HEL 92.1.7	HEL9217_HAEMATOPOIETIC_AND_LYMPHOID_TISSUE
ST3GAL1_seq.5657.28	HMCB	3.52982	9.74202	ACH-000931	HMCB	HMCB_SKIN
ST3GAL1_seq.5657.28	HUH6	5.47735	9.73812	ACH-000671	HuH-6	HUH6_LIVER
ST3GAL1_seq.5657.28	HUNS1	2.81352	9.59944	ACH-000829	HuNS1	HUNS1_HAEMATOPOIETIC_AND_LYMPHOID_TISSUE
ST3GAL1_seq.5657.28	ML1	3.44626	9.66373	ACH-000058	ML-1	ML1_THYROID
ST3GAL1_seq.5657.28	NCIH1793	2.46989	9.70985	ACH-000888	NCI-H1793	NCIH1793_LUNG
ST3GAL1_seq.5657.28	RAJI	0.956057	9.70992	ACH-000654	Raji	RAJI_HAEMATOPOIETIC_AND_LYMPHOID_TISSUE
ST3GAL1_seq.5657.28	RKO	4.05224	9.66066	ACH-000943	RKO	RKO_LARGE_INTESTINE
ST3GAL1_seq.5657.28	RL	0.918386	9.68936	ACH-000371	RL	RL_HAEMATOPOIETIC_AND_LYMPHOID_TISSUE
ST3GAL1_seq.5657.28	RL952	3.86394	9.78538	ACH-000965	RL95-2	RL952_ENDOMETRIUM
ST3GAL1_seq.5657.28	SCC4	2.81967	9.68334	ACH-000238	SCC-4	SCC4_UPPER_AERODIGESTIVE_TRACT
ST3GAL1_seq.5657.28	SCC9	3.86295	9.79327	ACH-000181	SCC-9	SCC9_UPPER_AERODIGESTIVE_TRACT
ST3GAL1_seq.5657.28	SKNDZ	2.31615	9.66251	ACH-000366	SK-N-DZ	SKNDZ_AUTONOMIC_GANGLIA
ST3GAL1_seq.5657.28	SKNFI	0.111031	9.55078	ACH-000341	SK-N-FI	SKNFI_AUTONOMIC_GANGLIA
ST3GAL1_seq.5657.28	SNU398	2.11437	9.59695	ACH-000221	SNU-398	SNU398_LIVER
ST3GAL1_seq.5657.28	SW1573	0.739848	9.70426	ACH-000677	SW 1573	SW1573_LUNG
ST3GAL1_seq.5657.28	UMUC3	4.38336	9.72559	ACH-000522	UM-UC-3	UMUC3_URINARY_TRACT
IL32_seq.9051.13	X639V	7.05864	10.6075	ACH-000973	639-V	639V_URINARY_TRACT
IL32_seq.9051.13	X769P	9.67225	10.3579	ACH-000411	769-P	769P_KIDNEY
IL32_seq.9051.13	A704	8.43329	10.2323	ACH-000429	A-704	A704_KIDNEY
IL32_seq.9051.13	CAL27	5.78738	10.3791	ACH-000832	CAL 27	CAL27_UPPER_AERODIGESTIVE_TRACT
IL32_seq.9051.13	DB	0.356144	10.6698	ACH-000334	DB	DB_HAEMATOPOIETIC_AND_LYMPHOID_TISSUE
IL32_seq.9051.13	DLD1	4.32625	10.4978	ACH-001061	DLD-1	DLD1_LARGE_INTESTINE
IL32_seq.9051.13	FU97	8.58811	10.2445	ACH-000633	FU97	FU97_STOMACH
IL32_seq.9051.13	G402	0.575312	10.4186	ACH-000375	G-402	G402_SOFT_TISSUE
IL32_seq.9051.13	HCC1954	1.83188	10.3489	ACH-000859	HCC1954	HCC1954_BREAST
IL32_seq.9051.13	HEC1A	4.25776	10.2863	ACH-000954	HEC-1-A	HEC1A_ENDOMETRIUM
IL32_seq.9051.13	HEL9217	0.970854	10.4238	ACH-000005	HEL 92.1.7	HEL9217_HAEMATOPOIETIC_AND_LYMPHOID_TISSUE
IL32_seq.9051.13	HMCB	0.790772	10.3839	ACH-000931	HMCB	HMCB_SKIN
IL32_seq.9051.13	HUH6	5.74578	10.4218	ACH-000671	HuH-6	HUH6_LIVER
IL32_seq.9051.13	HUNS1	2.33342	10.5543	ACH-000829	HuNS1	HUNS1_HAEMATOPOIETIC_AND_LYMPHOID_TISSUE
IL32_seq.9051.13	ML1	1.48027	10.2804	ACH-000058	ML-1	ML1_THYROID
IL32_seq.9051.13	NCIH1793	4.33414	10.4732	ACH-000888	NCI-H1793	NCIH1793_LUNG
IL32_seq.9051.13	RAJI	1.98914	10.5066	ACH-000654	Raji	RAJI_HAEMATOPOIETIC_AND_LYMPHOID_TISSUE
IL32_seq.9051.13	RKO	7.48269	10.4075	ACH-000943	RKO	RKO_LARGE_INTESTINE
IL32_seq.9051.13	RL	0.604071	10.4033	ACH-000371	RL	RL_HAEMATOPOIETIC_AND_LYMPHOID_TISSUE
IL32_seq.9051.13	RL952	3.07039	10.3681	ACH-000965	RL95-2	RL952_ENDOMETRIUM
IL32_seq.9051.13	SCC4	7.45902	10.3831	ACH-000238	SCC-4	SCC4_UPPER_AERODIGESTIVE_TRACT
IL32_seq.9051.13	SCC9	4.58015	10.433	ACH-000181	SCC-9	SCC9_UPPER_AERODIGESTIVE_TRACT
IL32_seq.9051.13	SKNDZ	0.565597	10.3241	ACH-000366	SK-N-DZ	SKNDZ_AUTONOMIC_GANGLIA
IL32_seq.9051.13	SKNFI	0.594549	10.2958	ACH-000341	SK-N-FI	SKNFI_AUTONOMIC_GANGLIA
IL32_seq.9051.13	SNU398	0.536053	10.3696	ACH-000221	SNU-398	SNU398_LIVER
IL32_seq.9051.13	SW1573	1.74416	10.4882	ACH-000677	SW 1573	SW1573_LUNG
IL32_seq.9051.13	UMUC3	3.87578	10.4176	ACH-000522	UM-UC-3	UMUC3_URINARY_TRACT
RPS20_seq.21643.8	X639V	11.6133	15.9987	ACH-000973	639-V	639V_URINARY_TRACT
RPS20_seq.21643.8	X769P	11.7013	15.825	ACH-000411	769-P	769P_KIDNEY
RPS20_seq.21643.8	A704	12.4936	16.0601	ACH-000429	A-704	A704_KIDNEY
RPS20_seq.21643.8	CAL27	10.9063	15.7644	ACH-000832	CAL 27	CAL27_UPPER_AERODIGESTIVE_TRACT
RPS20_seq.21643.8	DB	12.3127	15.5598	ACH-000334	DB	DB_HAEMATOPOIETIC_AND_LYMPHOID_TISSUE
RPS20_seq.21643.8	DLD1	11.6987	15.6126	ACH-001061	DLD-1	DLD1_LARGE_INTESTINE
RPS20_seq.21643.8	FU97	11.3852	16.3531	ACH-000633	FU97	FU97_STOMACH
RPS20_seq.21643.8	G402	10.8089	16.2142	ACH-000375	G-402	G402_SOFT_TISSUE
RPS20_seq.21643.8	HCC1954	11.0319	15.8894	ACH-000859	HCC1954	HCC1954_BREAST
RPS20_seq.21643.8	HEC1A	10.981	15.8755	ACH-000954	HEC-1-A	HEC1A_ENDOMETRIUM
RPS20_seq.21643.8	HEL9217	12.207	15.811	ACH-000005	HEL 92.1.7	HEL9217_HAEMATOPOIETIC_AND_LYMPHOID_TISSUE
RPS20_seq.21643.8	HMCB	11.5921	15.6514	ACH-000931	HMCB	HMCB_SKIN
RPS20_seq.21643.8	HUH6	11.5273	16.3428	ACH-000671	HuH-6	HUH6_LIVER
RPS20_seq.21643.8	HUNS1	11.6512	15.8335	ACH-000829	HuNS1	HUNS1_HAEMATOPOIETIC_AND_LYMPHOID_TISSUE
RPS20_seq.21643.8	ML1	11.6752	15.8139	ACH-000058	ML-1	ML1_THYROID
RPS20_seq.21643.8	NCIH1793	11.0384	15.5971	ACH-000888	NCI-H1793	NCIH1793_LUNG
RPS20_seq.21643.8	RAJI	11.774	15.6852	ACH-000654	Raji	RAJI_HAEMATOPOIETIC_AND_LYMPHOID_TISSUE
RPS20_seq.21643.8	RKO	12.4063	15.8589	ACH-000943	RKO	RKO_LARGE_INTESTINE
RPS20_seq.21643.8	RL	11.9243	15.8244	ACH-000371	RL	RL_HAEMATOPOIETIC_AND_LYMPHOID_TISSUE
RPS20_seq.21643.8	RL952	11.2835	15.7061	ACH-000965	RL95-2	RL952_ENDOMETRIUM
RPS20_seq.21643.8	SCC4	11.3627	15.9433	ACH-000238	SCC-4	SCC4_UPPER_AERODIGESTIVE_TRACT
RPS20_seq.21643.8	SCC9	10.2097	16.2438	ACH-000181	SCC-9	SCC9_UPPER_AERODIGESTIVE_TRACT
RPS20_seq.21643.8	SKNDZ	11.5961	15.3201	ACH-000366	SK-N-DZ	SKNDZ_AUTONOMIC_GANGLIA
RPS20_seq.21643.8	SKNFI	10.5352	15.7018	ACH-000341	SK-N-FI	SKNFI_AUTONOMIC_GANGLIA
RPS20_seq.21643.8	SNU398	11.1219	15.7513	ACH-000221	SNU-398	SNU398_LIVER
RPS20_seq.21643.8	SW1573	11.3565	15.8404	ACH-000677	SW 1573	SW1573_LUNG
RPS20_seq.21643.8	UMUC3	11.866	15.7794	ACH-000522	UM-UC-3	UMUC3_URINARY_TRACT
CSDE1_seq.12735.39	X639V	7.87504	11.6362	ACH-000973	639-V	639V_URINARY_TRACT
CSDE1_seq.12735.39	X769P	7.849	11.4429	ACH-000411	769-P	769P_KIDNEY
CSDE1_seq.12735.39	A704	6.24698	11.2008	ACH-000429	A-704	A704_KIDNEY
CSDE1_seq.12735.39	CAL27	7.7284	11.3391	ACH-000832	CAL 27	CAL27_UPPER_AERODIGESTIVE_TRACT
CSDE1_seq.12735.39	DB	7.81641	11.6143	ACH-000334	DB	DB_HAEMATOPOIETIC_AND_LYMPHOID_TISSUE
CSDE1_seq.12735.39	DLD1	7.72942	11.4912	ACH-001061	DLD-1	DLD1_LARGE_INTESTINE
CSDE1_seq.12735.39	FU97	8.21135	11.2232	ACH-000633	FU97	FU97_STOMACH
CSDE1_seq.12735.39	G402	8.01636	11.2143	ACH-000375	G-402	G402_SOFT_TISSUE
CSDE1_seq.12735.39	HCC1954	8.15157	11.3655	ACH-000859	HCC1954	HCC1954_BREAST
CSDE1_seq.12735.39	HEC1A	8.21398	11.319	ACH-000954	HEC-1-A	HEC1A_ENDOMETRIUM
CSDE1_seq.12735.39	HEL9217	8.58158	11.3886	ACH-000005	HEL 92.1.7	HEL9217_HAEMATOPOIETIC_AND_LYMPHOID_TISSUE
CSDE1_seq.12735.39	HMCB	8.32085	11.3928	ACH-000931	HMCB	HMCB_SKIN
CSDE1_seq.12735.39	HUH6	7.86474	11.4123	ACH-000671	HuH-6	HUH6_LIVER
CSDE1_seq.12735.39	HUNS1	6.78516	11.0813	ACH-000829	HuNS1	HUNS1_HAEMATOPOIETIC_AND_LYMPHOID_TISSUE
CSDE1_seq.12735.39	ML1	7.96133	11.0366	ACH-000058	ML-1	ML1_THYROID
CSDE1_seq.12735.39	NCIH1793	7.5738	11.196	ACH-000888	NCI-H1793	NCIH1793_LUNG
CSDE1_seq.12735.39	RAJI	7.80478	11.5211	ACH-000654	Raji	RAJI_HAEMATOPOIETIC_AND_LYMPHOID_TISSUE
CSDE1_seq.12735.39	RKO	7.07414	11.2182	ACH-000943	RKO	RKO_LARGE_INTESTINE
CSDE1_seq.12735.39	RL	7.78745	11.3599	ACH-000371	RL	RL_HAEMATOPOIETIC_AND_LYMPHOID_TISSUE
CSDE1_seq.12735.39	RL952	7.66213	11.3416	ACH-000965	RL95-2	RL952_ENDOMETRIUM
CSDE1_seq.12735.39	SCC4	7.53037	11.2809	ACH-000238	SCC-4	SCC4_UPPER_AERODIGESTIVE_TRACT
CSDE1_seq.12735.39	SCC9	7.28873	11.271	ACH-000181	SCC-9	SCC9_UPPER_AERODIGESTIVE_TRACT
CSDE1_seq.12735.39	SKNDZ	8.14888	11.2171	ACH-000366	SK-N-DZ	SKNDZ_AUTONOMIC_GANGLIA
CSDE1_seq.12735.39	SKNFI	7.90737	11.3714	ACH-000341	SK-N-FI	SKNFI_AUTONOMIC_GANGLIA
CSDE1_seq.12735.39	SNU398	8.46903	11.5098	ACH-000221	SNU-398	SNU398_LIVER
CSDE1_seq.12735.39	SW1573	8.14929	11.5975	ACH-000677	SW 1573	SW1573_LUNG
CSDE1_seq.12735.39	UMUC3	8.14512	11.7754	ACH-000522	UM-UC-3	UMUC3_URINARY_TRACT
VTA1_seq.4209.60	X639V	5.59156	15.8337	ACH-000973	639-V	639V_URINARY_TRACT
VTA1_seq.4209.60	X769P	5.48188	16.5242	ACH-000411	769-P	769P_KIDNEY
VTA1_seq.4209.60	A704	4.56986	16.0738	ACH-000429	A-704	A704_KIDNEY
VTA1_seq.4209.60	CAL27	5.76421	16.8621	ACH-000832	CAL 27	CAL27_UPPER_AERODIGESTIVE_TRACT
VTA1_seq.4209.60	DB	5.78083	15.7357	ACH-000334	DB	DB_HAEMATOPOIETIC_AND_LYMPHOID_TISSUE
VTA1_seq.4209.60	DLD1	5.65478	16.5657	ACH-001061	DLD-1	DLD1_LARGE_INTESTINE
VTA1_seq.4209.60	FU97	6.24565	17.1438	ACH-000633	FU97	FU97_STOMACH
VTA1_seq.4209.60	G402	5.15097	15.8184	ACH-000375	G-402	G402_SOFT_TISSUE
VTA1_seq.4209.60	HCC1954	5.89239	16.6251	ACH-000859	HCC1954	HCC1954_BREAST
VTA1_seq.4209.60	HEC1A	5.65993	16.5817	ACH-000954	HEC-1-A	HEC1A_ENDOMETRIUM
VTA1_seq.4209.60	HEL9217	6.23036	16.7159	ACH-000005	HEL 92.1.7	HEL9217_HAEMATOPOIETIC_AND_LYMPHOID_TISSUE
VTA1_seq.4209.60	HMCB	5.71809	16.6298	ACH-000931	HMCB	HMCB_SKIN
VTA1_seq.4209.60	HUH6	5.11936	16.3062	ACH-000671	HuH-6	HUH6_LIVER
VTA1_seq.4209.60	HUNS1	5.38716	16.6116	ACH-000829	HuNS1	HUNS1_HAEMATOPOIETIC_AND_LYMPHOID_TISSUE
VTA1_seq.4209.60	ML1	4.37295	15.706	ACH-000058	ML-1	ML1_THYROID
VTA1_seq.4209.60	NCIH1793	4.53543	16.1021	ACH-000888	NCI-H1793	NCIH1793_LUNG
VTA1_seq.4209.60	RAJI	5.08916	16.3463	ACH-000654	Raji	RAJI_HAEMATOPOIETIC_AND_LYMPHOID_TISSUE
VTA1_seq.4209.60	RKO	5.22959	16.1009	ACH-000943	RKO	RKO_LARGE_INTESTINE
VTA1_seq.4209.60	RL	5.84649	16.4183	ACH-000371	RL	RL_HAEMATOPOIETIC_AND_LYMPHOID_TISSUE
VTA1_seq.4209.60	RL952	4.67299	16.1068	ACH-000965	RL95-2	RL952_ENDOMETRIUM
VTA1_seq.4209.60	SCC4	5.27836	16.8094	ACH-000238	SCC-4	SCC4_UPPER_AERODIGESTIVE_TRACT
VTA1_seq.4209.60	SCC9	4.89579	16.8723	ACH-000181	SCC-9	SCC9_UPPER_AERODIGESTIVE_TRACT
VTA1_seq.4209.60	SKNDZ	6.28096	17.0008	ACH-000366	SK-N-DZ	SKNDZ_AUTONOMIC_GANGLIA
VTA1_seq.4209.60	SKNFI	6.46091	17.4927	ACH-000341	SK-N-FI	SKNFI_AUTONOMIC_GANGLIA
VTA1_seq.4209.60	SNU398	5.26866	16.6591	ACH-000221	SNU-398	SNU398_LIVER
VTA1_seq.4209.60	SW1573	5.87627	16.6691	ACH-000677	SW 1573	SW1573_LUNG
VTA1_seq.4209.60	UMUC3	5.91982	16.8406	ACH-000522	UM-UC-3	UMUC3_URINARY_TRACT
ETV7_seq.24679.35	X639V	1.76129	10.053	ACH-000973	639-V	639V_URINARY_TRACT
ETV7_seq.24679.35	X769P	0.0703893	9.94148	ACH-000411	769-P	769P_KIDNEY
ETV7_seq.24679.35	A704	0.176323	10.019	ACH-000429	A-704	A704_KIDNEY
ETV7_seq.24679.35	CAL27	3.69042	10.1854	ACH-000832	CAL 27	CAL27_UPPER_AERODIGESTIVE_TRACT
ETV7_seq.24679.35	DB	0.0840643	10.0118	ACH-000334	DB	DB_HAEMATOPOIETIC_AND_LYMPHOID_TISSUE
ETV7_seq.24679.35	DLD1	1.10434	10.0142	ACH-001061	DLD-1	DLD1_LARGE_INTESTINE
ETV7_seq.24679.35	FU97	0.15056	9.98542	ACH-000633	FU97	FU97_STOMACH
ETV7_seq.24679.35	G402	0.0143553	9.95399	ACH-000375	G-402	G402_SOFT_TISSUE
ETV7_seq.24679.35	HCC1954	2.3505	10.0772	ACH-000859	HCC1954	HCC1954_BREAST
ETV7_seq.24679.35	HEC1A	0.659925	10.0828	ACH-000954	HEC-1-A	HEC1A_ENDOMETRIUM
ETV7_seq.24679.35	HEL9217	0.356144	10.2704	ACH-000005	HEL 92.1.7	HEL9217_HAEMATOPOIETIC_AND_LYMPHOID_TISSUE
ETV7_seq.24679.35	HMCB	0.0426443	10.1648	ACH-000931	HMCB	HMCB_SKIN
ETV7_seq.24679.35	HUH6	0.0426443	9.96481	ACH-000671	HuH-6	HUH6_LIVER
ETV7_seq.24679.35	HUNS1	0.0703893	10.2708	ACH-000829	HuNS1	HUNS1_HAEMATOPOIETIC_AND_LYMPHOID_TISSUE
ETV7_seq.24679.35	ML1	1.17632	9.9999	ACH-000058	ML-1	ML1_THYROID
ETV7_seq.24679.35	NCIH1793	0.321928	10.0281	ACH-000888	NCI-H1793	NCIH1793_LUNG
ETV7_seq.24679.35	RAJI	0.0143553	10.0406	ACH-000654	Raji	RAJI_HAEMATOPOIETIC_AND_LYMPHOID_TISSUE
ETV7_seq.24679.35	RKO	0.189034	10.0654	ACH-000943	RKO	RKO_LARGE_INTESTINE
ETV7_seq.24679.35	RL	0.124328	9.96971	ACH-000371	RL	RL_HAEMATOPOIETIC_AND_LYMPHOID_TISSUE
ETV7_seq.24679.35	RL952	2.33342	10.0254	ACH-000965	RL95-2	RL952_ENDOMETRIUM
ETV7_seq.24679.35	SCC4	0.773996	9.97782	ACH-000238	SCC-4	SCC4_UPPER_AERODIGESTIVE_TRACT
ETV7_seq.24679.35	SCC9	0.545968	10.0661	ACH-000181	SCC-9	SCC9_UPPER_AERODIGESTIVE_TRACT
ETV7_seq.24679.35	SKNDZ	0.0426443	9.86881	ACH-000366	SK-N-DZ	SKNDZ_AUTONOMIC_GANGLIA
ETV7_seq.24679.35	SKNFI	0.137504	10.0324	ACH-000341	SK-N-FI	SKNFI_AUTONOMIC_GANGLIA
ETV7_seq.24679.35	SNU398	0.0426443	10.4295	ACH-000221	SNU-398	SNU398_LIVER
ETV7_seq.24679.35	SW1573	0.0840643	10.2375	ACH-000677	SW 1573	SW1573_LUNG
ETV7_seq.24679.35	UMUC3	0	10.0101	ACH-000522	UM-UC-3	UMUC3_URINARY_TRACT
CD9_seq.17449.23	X639V	5.78712	11.3637	ACH-000973	639-V	639V_URINARY_TRACT
CD9_seq.17449.23	X769P	0.83996	11.3738	ACH-000411	769-P	769P_KIDNEY
CD9_seq.17449.23	A704	0.948601	11.3537	ACH-000429	A-704	A704_KIDNEY
CD9_seq.17449.23	CAL27	8.90256	11.3128	ACH-000832	CAL 27	CAL27_UPPER_AERODIGESTIVE_TRACT
CD9_seq.17449.23	DB	0.85599	11.3537	ACH-000334	DB	DB_HAEMATOPOIETIC_AND_LYMPHOID_TISSUE
CD9_seq.17449.23	DLD1	8.96503	11.3456	ACH-001061	DLD-1	DLD1_LARGE_INTESTINE
CD9_seq.17449.23	FU97	5.91361	11.3661	ACH-000633	FU97	FU97_STOMACH
CD9_seq.17449.23	G402	7.58421	11.4547	ACH-000375	G-402	G402_SOFT_TISSUE
CD9_seq.17449.23	HCC1954	8.88746	11.3778	ACH-000859	HCC1954	HCC1954_BREAST
CD9_seq.17449.23	HEC1A	7.74396	11.2481	ACH-000954	HEC-1-A	HEC1A_ENDOMETRIUM
CD9_seq.17449.23	HEL9217	3.52356	11.3767	ACH-000005	HEL 92.1.7	HEL9217_HAEMATOPOIETIC_AND_LYMPHOID_TISSUE
CD9_seq.17449.23	HMCB	7.1921	11.3695	ACH-000931	HMCB	HMCB_SKIN
CD9_seq.17449.23	HUH6	6.85686	11.2038	ACH-000671	HuH-6	HUH6_LIVER
CD9_seq.17449.23	HUNS1	0.356144	11.4164	ACH-000829	HuNS1	HUNS1_HAEMATOPOIETIC_AND_LYMPHOID_TISSUE
CD9_seq.17449.23	ML1	6.39369	11.3573	ACH-000058	ML-1	ML1_THYROID
CD9_seq.17449.23	NCIH1793	6.91361	11.4652	ACH-000888	NCI-H1793	NCIH1793_LUNG
CD9_seq.17449.23	RAJI	1.16993	11.331	ACH-000654	Raji	RAJI_HAEMATOPOIETIC_AND_LYMPHOID_TISSUE
CD9_seq.17449.23	RKO	6.42811	11.3129	ACH-000943	RKO	RKO_LARGE_INTESTINE
CD9_seq.17449.23	RL	1.05658	11.3094	ACH-000371	RL	RL_HAEMATOPOIETIC_AND_LYMPHOID_TISSUE
CD9_seq.17449.23	RL952	8.21626	11.3132	ACH-000965	RL95-2	RL952_ENDOMETRIUM
CD9_seq.17449.23	SCC4	8.54523	11.4088	ACH-000238	SCC-4	SCC4_UPPER_AERODIGESTIVE_TRACT
CD9_seq.17449.23	SCC9	7.58999	11.3735	ACH-000181	SCC-9	SCC9_UPPER_AERODIGESTIVE_TRACT
CD9_seq.17449.23	SKNDZ	7.13186	11.1826	ACH-000366	SK-N-DZ	SKNDZ_AUTONOMIC_GANGLIA
CD9_seq.17449.23	SKNFI	10.1398	11.2219	ACH-000341	SK-N-FI	SKNFI_AUTONOMIC_GANGLIA
CD9_seq.17449.23	SNU398	5.28688	11.2671	ACH-000221	SNU-398	SNU398_LIVER
CD9_seq.17449.23	SW1573	7.60999	11.4285	ACH-000677	SW 1573	SW1573_LUNG
CD9_seq.17449.23	UMUC3	8.26294	11.4213	ACH-000522	UM-UC-3	UMUC3_URINARY_TRACT
SEMA3G_seq.5628.21	X639V	0.454176	10.4777	ACH-000973	639-V	639V_URINARY_TRACT
SEMA3G_seq.5628.21	X769P	0.0426443	10.3896	ACH-000411	769-P	769P_KIDNEY
SEMA3G_seq.5628.21	A704	0	10.2075	ACH-000429	A-704	A704_KIDNEY
SEMA3G_seq.5628.21	CAL27	0.0143553	10.2631	ACH-000832	CAL 27	CAL27_UPPER_AERODIGESTIVE_TRACT
SEMA3G_seq.5628.21	DB	0.0976108	10.528	ACH-000334	DB	DB_HAEMATOPOIETIC_AND_LYMPHOID_TISSUE
SEMA3G_seq.5628.21	DLD1	1.04264	10.2793	ACH-001061	DLD-1	DLD1_LARGE_INTESTINE
SEMA3G_seq.5628.21	FU97	3.50843	10.6512	ACH-000633	FU97	FU97_STOMACH
SEMA3G_seq.5628.21	G402	0.765535	10.2448	ACH-000375	G-402	G402_SOFT_TISSUE
SEMA3G_seq.5628.21	HCC1954	0.594549	10.2598	ACH-000859	HCC1954	HCC1954_BREAST
SEMA3G_seq.5628.21	HEC1A	2.22651	10.2972	ACH-000954	HEC-1-A	HEC1A_ENDOMETRIUM
SEMA3G_seq.5628.21	HEL9217	2.15704	10.3038	ACH-000005	HEL 92.1.7	HEL9217_HAEMATOPOIETIC_AND_LYMPHOID_TISSUE
SEMA3G_seq.5628.21	HMCB	0.464668	10.3339	ACH-000931	HMCB	HMCB_SKIN
SEMA3G_seq.5628.21	HUH6	2.97085	10.3964	ACH-000671	HuH-6	HUH6_LIVER
SEMA3G_seq.5628.21	HUNS1	0.0285692	10.3021	ACH-000829	HuNS1	HUNS1_HAEMATOPOIETIC_AND_LYMPHOID_TISSUE
SEMA3G_seq.5628.21	ML1	1.28688	10.2608	ACH-000058	ML-1	ML1_THYROID
SEMA3G_seq.5628.21	NCIH1793	0.137504	10.3024	ACH-000888	NCI-H1793	NCIH1793_LUNG
SEMA3G_seq.5628.21	RAJI	0.485427	10.2888	ACH-000654	Raji	RAJI_HAEMATOPOIETIC_AND_LYMPHOID_TISSUE
SEMA3G_seq.5628.21	RKO	0	10.2657	ACH-000943	RKO	RKO_LARGE_INTESTINE
SEMA3G_seq.5628.21	RL	0.0143553	10.2411	ACH-000371	RL	RL_HAEMATOPOIETIC_AND_LYMPHOID_TISSUE
SEMA3G_seq.5628.21	RL952	0.485427	10.1721	ACH-000965	RL95-2	RL952_ENDOMETRIUM
SEMA3G_seq.5628.21	SCC4	0.0565835	10.203	ACH-000238	SCC-4	SCC4_UPPER_AERODIGESTIVE_TRACT
SEMA3G_seq.5628.21	SCC9	0.0426443	10.188	ACH-000181	SCC-9	SCC9_UPPER_AERODIGESTIVE_TRACT
SEMA3G_seq.5628.21	SKNDZ	0.189034	10.2698	ACH-000366	SK-N-DZ	SKNDZ_AUTONOMIC_GANGLIA
SEMA3G_seq.5628.21	SKNFI	0.669027	10.2166	ACH-000341	SK-N-FI	SKNFI_AUTONOMIC_GANGLIA
SEMA3G_seq.5628.21	SNU398	1.25701	10.289	ACH-000221	SNU-398	SNU398_LIVER
SEMA3G_seq.5628.21	SW1573	1.22651	10.2535	ACH-000677	SW 1573	SW1573_LUNG
SEMA3G_seq.5628.21	UMUC3	0.214125	10.1871	ACH-000522	UM-UC-3	UMUC3_URINARY_TRACT
NISCH_seq.12738.43	X639V	5.99955	13.304	ACH-000973	639-V	639V_URINARY_TRACT
NISCH_seq.12738.43	X769P	3.10936	13.0552	ACH-000411	769-P	769P_KIDNEY
NISCH_seq.12738.43	A704	4.56194	12.8965	ACH-000429	A-704	A704_KIDNEY
NISCH_seq.12738.43	CAL27	3.25096	12.9431	ACH-000832	CAL 27	CAL27_UPPER_AERODIGESTIVE_TRACT
NISCH_seq.12738.43	DB	4.6153	13.0526	ACH-000334	DB	DB_HAEMATOPOIETIC_AND_LYMPHOID_TISSUE
NISCH_seq.12738.43	DLD1	4.3978	13.1839	ACH-001061	DLD-1	DLD1_LARGE_INTESTINE
NISCH_seq.12738.43	FU97	4.58916	13.0857	ACH-000633	FU97	FU97_STOMACH
NISCH_seq.12738.43	G402	5.41785	13.1145	ACH-000375	G-402	G402_SOFT_TISSUE
NISCH_seq.12738.43	HCC1954	4.7021	13.075	ACH-000859	HCC1954	HCC1954_BREAST
NISCH_seq.12738.43	HEC1A	5.47379	13.1753	ACH-000954	HEC-1-A	HEC1A_ENDOMETRIUM
NISCH_seq.12738.43	HEL9217	4.99729	13.2661	ACH-000005	HEL 92.1.7	HEL9217_HAEMATOPOIETIC_AND_LYMPHOID_TISSUE
NISCH_seq.12738.43	HMCB	4.96855	13.1969	ACH-000931	HMCB	HMCB_SKIN
NISCH_seq.12738.43	HUH6	4.75596	12.9561	ACH-000671	HuH-6	HUH6_LIVER
NISCH_seq.12738.43	HUNS1	4.79338	13.1518	ACH-000829	HuNS1	HUNS1_HAEMATOPOIETIC_AND_LYMPHOID_TISSUE
NISCH_seq.12738.43	ML1	5.14201	13.0759	ACH-000058	ML-1	ML1_THYROID
NISCH_seq.12738.43	NCIH1793	5.36702	13.1334	ACH-000888	NCI-H1793	NCIH1793_LUNG
NISCH_seq.12738.43	RAJI	4.90448	13.1073	ACH-000654	Raji	RAJI_HAEMATOPOIETIC_AND_LYMPHOID_TISSUE
NISCH_seq.12738.43	RKO	5.62585	13.3207	ACH-000943	RKO	RKO_LARGE_INTESTINE
NISCH_seq.12738.43	RL	3.52482	13.1088	ACH-000371	RL	RL_HAEMATOPOIETIC_AND_LYMPHOID_TISSUE
NISCH_seq.12738.43	RL952	4.91743	13.1787	ACH-000965	RL95-2	RL952_ENDOMETRIUM
NISCH_seq.12738.43	SCC4	4.34483	12.8972	ACH-000238	SCC-4	SCC4_UPPER_AERODIGESTIVE_TRACT
NISCH_seq.12738.43	SCC9	4.70984	12.8135	ACH-000181	SCC-9	SCC9_UPPER_AERODIGESTIVE_TRACT
NISCH_seq.12738.43	SKNDZ	5.0691	13.0687	ACH-000366	SK-N-DZ	SKNDZ_AUTONOMIC_GANGLIA
NISCH_seq.12738.43	SKNFI	5.90713	13.2691	ACH-000341	SK-N-FI	SKNFI_AUTONOMIC_GANGLIA
NISCH_seq.12738.43	SNU398	5.60348	13.2273	ACH-000221	SNU-398	SNU398_LIVER
NISCH_seq.12738.43	SW1573	5.37851	13.3952	ACH-000677	SW 1573	SW1573_LUNG
NISCH_seq.12738.43	UMUC3	4.59574	13.0837	ACH-000522	UM-UC-3	UMUC3_URINARY_TRACT
STAB1_seq.14599.18	X639V	0.137504	12.1593	ACH-000973	639-V	639V_URINARY_TRACT
STAB1_seq.14599.18	X769P	0.124328	12.0936	ACH-000411	769-P	769P_KIDNEY
STAB1_seq.14599.18	A704	0.111031	11.8122	ACH-000429	A-704	A704_KIDNEY
STAB1_seq.14599.18	CAL27	0.201634	11.9483	ACH-000832	CAL 27	CAL27_UPPER_AERODIGESTIVE_TRACT
STAB1_seq.14599.18	DB	0.0703893	12.2086	ACH-000334	DB	DB_HAEMATOPOIETIC_AND_LYMPHOID_TISSUE
STAB1_seq.14599.18	DLD1	0.321928	12.0459	ACH-001061	DLD-1	DLD1_LARGE_INTESTINE
STAB1_seq.14599.18	FU97	0.0976108	11.9296	ACH-000633	FU97	FU97_STOMACH
STAB1_seq.14599.18	G402	0.0840643	12.1109	ACH-000375	G-402	G402_SOFT_TISSUE
STAB1_seq.14599.18	HCC1954	0.124328	12.0551	ACH-000859	HCC1954	HCC1954_BREAST
STAB1_seq.14599.18	HEC1A	0.111031	11.8414	ACH-000954	HEC-1-A	HEC1A_ENDOMETRIUM
STAB1_seq.14599.18	HEL9217	5.04308	12.086	ACH-000005	HEL 92.1.7	HEL9217_HAEMATOPOIETIC_AND_LYMPHOID_TISSUE
STAB1_seq.14599.18	HMCB	0.275007	12.1259	ACH-000931	HMCB	HMCB_SKIN
STAB1_seq.14599.18	HUH6	0.475085	11.8639	ACH-000671	HuH-6	HUH6_LIVER
STAB1_seq.14599.18	HUNS1	0.0565835	12.177	ACH-000829	HuNS1	HUNS1_HAEMATOPOIETIC_AND_LYMPHOID_TISSUE
STAB1_seq.14599.18	ML1	0.0565835	11.9069	ACH-000058	ML-1	ML1_THYROID
STAB1_seq.14599.18	NCIH1793	0.0703893	11.984	ACH-000888	NCI-H1793	NCIH1793_LUNG
STAB1_seq.14599.18	RAJI	0.0976108	12.0808	ACH-000654	Raji	RAJI_HAEMATOPOIETIC_AND_LYMPHOID_TISSUE
STAB1_seq.14599.18	RKO	0.0143553	12.0455	ACH-000943	RKO	RKO_LARGE_INTESTINE
STAB1_seq.14599.18	RL	0.0703893	11.9617	ACH-000371	RL	RL_HAEMATOPOIETIC_AND_LYMPHOID_TISSUE
STAB1_seq.14599.18	RL952	0.0703893	11.8884	ACH-000965	RL95-2	RL952_ENDOMETRIUM
STAB1_seq.14599.18	SCC4	0.782409	11.9838	ACH-000238	SCC-4	SCC4_UPPER_AERODIGESTIVE_TRACT
STAB1_seq.14599.18	SCC9	0.201634	11.8902	ACH-000181	SCC-9	SCC9_UPPER_AERODIGESTIVE_TRACT
STAB1_seq.14599.18	SKNDZ	0.189034	11.8195	ACH-000366	SK-N-DZ	SKNDZ_AUTONOMIC_GANGLIA
STAB1_seq.14599.18	SKNFI	0.464668	11.8584	ACH-000341	SK-N-FI	SKNFI_AUTONOMIC_GANGLIA
STAB1_seq.14599.18	SNU398	0.0703893	11.9954	ACH-000221	SNU-398	SNU398_LIVER
STAB1_seq.14599.18	SW1573	0.0840643	12.0918	ACH-000677	SW 1573	SW1573_LUNG
STAB1_seq.14599.18	UMUC3	0.0285692	12.0285	ACH-000522	UM-UC-3	UMUC3_URINARY_TRACT
IDS_seq.3198.4	X639V	4.94392	11.7725	ACH-000973	639-V	639V_URINARY_TRACT
IDS_seq.3198.4	X769P	3.93263	11.5802	ACH-000411	769-P	769P_KIDNEY
IDS_seq.3198.4	A704	4.66676	12.5825	ACH-000429	A-704	A704_KIDNEY
IDS_seq.3198.4	CAL27	3.76447	11.809	ACH-000832	CAL 27	CAL27_UPPER_AERODIGESTIVE_TRACT
IDS_seq.3198.4	DB	5.92742	12.0028	ACH-000334	DB	DB_HAEMATOPOIETIC_AND_LYMPHOID_TISSUE
IDS_seq.3198.4	DLD1	4.42089	11.9343	ACH-001061	DLD-1	DLD1_LARGE_INTESTINE
IDS_seq.3198.4	FU97	2.70044	11.2488	ACH-000633	FU97	FU97_STOMACH
IDS_seq.3198.4	G402	4.13011	11.3326	ACH-000375	G-402	G402_SOFT_TISSUE
IDS_seq.3198.4	HCC1954	4.97223	11.901	ACH-000859	HCC1954	HCC1954_BREAST
IDS_seq.3198.4	HEC1A	4.15299	11.5007	ACH-000954	HEC-1-A	HEC1A_ENDOMETRIUM
IDS_seq.3198.4	HEL9217	4.1177	11.4025	ACH-000005	HEL 92.1.7	HEL9217_HAEMATOPOIETIC_AND_LYMPHOID_TISSUE
IDS_seq.3198.4	HMCB	4.05918	11.4369	ACH-000931	HMCB	HMCB_SKIN
IDS_seq.3198.4	HUH6	3.16672	11.6339	ACH-000671	HuH-6	HUH6_LIVER
IDS_seq.3198.4	HUNS1	4.68314	11.605	ACH-000829	HuNS1	HUNS1_HAEMATOPOIETIC_AND_LYMPHOID_TISSUE
IDS_seq.3198.4	ML1	6.87664	11.9177	ACH-000058	ML-1	ML1_THYROID
IDS_seq.3198.4	NCIH1793	6.97945	11.7913	ACH-000888	NCI-H1793	NCIH1793_LUNG
IDS_seq.3198.4	RAJI	6.35014	12.0314	ACH-000654	Raji	RAJI_HAEMATOPOIETIC_AND_LYMPHOID_TISSUE
IDS_seq.3198.4	RKO	3.72574	11.5194	ACH-000943	RKO	RKO_LARGE_INTESTINE
IDS_seq.3198.4	RL	5.07639	11.5756	ACH-000371	RL	RL_HAEMATOPOIETIC_AND_LYMPHOID_TISSUE
IDS_seq.3198.4	RL952	3.60051	11.4093	ACH-000965	RL95-2	RL952_ENDOMETRIUM
IDS_seq.3198.4	SCC4	3.5435	11.61	ACH-000238	SCC-4	SCC4_UPPER_AERODIGESTIVE_TRACT
IDS_seq.3198.4	SCC9	4.78083	12.7207	ACH-000181	SCC-9	SCC9_UPPER_AERODIGESTIVE_TRACT
IDS_seq.3198.4	SKNDZ	5.34944	12.173	ACH-000366	SK-N-DZ	SKNDZ_AUTONOMIC_GANGLIA
IDS_seq.3198.4	SKNFI	6.60155	12.2412	ACH-000341	SK-N-FI	SKNFI_AUTONOMIC_GANGLIA
IDS_seq.3198.4	SNU398	3.70929	11.607	ACH-000221	SNU-398	SNU398_LIVER
IDS_seq.3198.4	SW1573	5.66732	11.7608	ACH-000677	SW 1573	SW1573_LUNG
IDS_seq.3198.4	UMUC3	5.1918	11.7561	ACH-000522	UM-UC-3	UMUC3_URINARY_TRACT
PRSS3_seq.18864.7	X639V	0.0976108	11.5075	ACH-000973	639-V	639V_URINARY_TRACT
PRSS3_seq.18864.7	X769P	0.298658	11.5794	ACH-000411	769-P	769P_KIDNEY
PRSS3_seq.18864.7	A704	0.124328	11.6293	ACH-000429	A-704	A704_KIDNEY
PRSS3_seq.18864.7	CAL27	1.70487	11.5122	ACH-000832	CAL 27	CAL27_UPPER_AERODIGESTIVE_TRACT
PRSS3_seq.18864.7	DB	0.0565835	11.5041	ACH-000334	DB	DB_HAEMATOPOIETIC_AND_LYMPHOID_TISSUE
PRSS3_seq.18864.7	DLD1	6.65163	11.5775	ACH-001061	DLD-1	DLD1_LARGE_INTESTINE
PRSS3_seq.18864.7	FU97	0	11.6903	ACH-000633	FU97	FU97_STOMACH
PRSS3_seq.18864.7	G402	0.111031	11.5552	ACH-000375	G-402	G402_SOFT_TISSUE
PRSS3_seq.18864.7	HCC1954	0	11.5644	ACH-000859	HCC1954	HCC1954_BREAST
PRSS3_seq.18864.7	HEC1A	0.0426443	11.5497	ACH-000954	HEC-1-A	HEC1A_ENDOMETRIUM
PRSS3_seq.18864.7	HEL9217	0	11.5722	ACH-000005	HEL 92.1.7	HEL9217_HAEMATOPOIETIC_AND_LYMPHOID_TISSUE
PRSS3_seq.18864.7	HMCB	0	11.6164	ACH-000931	HMCB	HMCB_SKIN
PRSS3_seq.18864.7	HUH6	0.124328	11.5418	ACH-000671	HuH-6	HUH6_LIVER
PRSS3_seq.18864.7	HUNS1	0	11.5818	ACH-000829	HuNS1	HUNS1_HAEMATOPOIETIC_AND_LYMPHOID_TISSUE
PRSS3_seq.18864.7	ML1	0.475085	11.5689	ACH-000058	ML-1	ML1_THYROID
PRSS3_seq.18864.7	NCIH1793	4.08831	11.6816	ACH-000888	NCI-H1793	NCIH1793_LUNG
PRSS3_seq.18864.7	RAJI	0	11.5591	ACH-000654	Raji	RAJI_HAEMATOPOIETIC_AND_LYMPHOID_TISSUE
PRSS3_seq.18864.7	RKO	5.24869	11.5263	ACH-000943	RKO	RKO_LARGE_INTESTINE
PRSS3_seq.18864.7	RL	1.10434	11.554	ACH-000371	RL	RL_HAEMATOPOIETIC_AND_LYMPHOID_TISSUE
PRSS3_seq.18864.7	RL952	0.0426443	11.5825	ACH-000965	RL95-2	RL952_ENDOMETRIUM
PRSS3_seq.18864.7	SCC4	4.39985	11.6217	ACH-000238	SCC-4	SCC4_UPPER_AERODIGESTIVE_TRACT
PRSS3_seq.18864.7	SCC9	4.10936	11.6204	ACH-000181	SCC-9	SCC9_UPPER_AERODIGESTIVE_TRACT
PRSS3_seq.18864.7	SKNDZ	2.44361	11.5362	ACH-000366	SK-N-DZ	SKNDZ_AUTONOMIC_GANGLIA
PRSS3_seq.18864.7	SKNFI	7.85618	11.5698	ACH-000341	SK-N-FI	SKNFI_AUTONOMIC_GANGLIA
PRSS3_seq.18864.7	SNU398	0.0565835	11.573	ACH-000221	SNU-398	SNU398_LIVER
PRSS3_seq.18864.7	SW1573	0.344828	11.6379	ACH-000677	SW 1573	SW1573_LUNG
PRSS3_seq.18864.7	UMUC3	0.0426443	11.6376	ACH-000522	UM-UC-3	UMUC3_URINARY_TRACT
PRSS3_seq.3479.71	X639V	0.0976108	9.65574	ACH-000973	639-V	639V_URINARY_TRACT
PRSS3_seq.3479.71	X769P	0.298658	9.71033	ACH-000411	769-P	769P_KIDNEY
PRSS3_seq.3479.71	A704	0.124328	9.89087	ACH-000429	A-704	A704_KIDNEY
PRSS3_seq.3479.71	CAL27	1.70487	9.90638	ACH-000832	CAL 27	CAL27_UPPER_AERODIGESTIVE_TRACT
PRSS3_seq.3479.71	DB	0.0565835	10.2325	ACH-000334	DB	DB_HAEMATOPOIETIC_AND_LYMPHOID_TISSUE
PRSS3_seq.3479.71	DLD1	6.65163	9.74116	ACH-001061	DLD-1	DLD1_LARGE_INTESTINE
PRSS3_seq.3479.71	FU97	0	9.88971	ACH-000633	FU97	FU97_STOMACH
PRSS3_seq.3479.71	G402	0.111031	9.73608	ACH-000375	G-402	G402_SOFT_TISSUE
PRSS3_seq.3479.71	HCC1954	0	9.68299	ACH-000859	HCC1954	HCC1954_BREAST
PRSS3_seq.3479.71	HEC1A	0.0426443	9.74346	ACH-000954	HEC-1-A	HEC1A_ENDOMETRIUM
PRSS3_seq.3479.71	HEL9217	0	9.60063	ACH-000005	HEL 92.1.7	HEL9217_HAEMATOPOIETIC_AND_LYMPHOID_TISSUE
PRSS3_seq.3479.71	HMCB	0	9.83192	ACH-000931	HMCB	HMCB_SKIN
PRSS3_seq.3479.71	HUH6	0.124328	10.0362	ACH-000671	HuH-6	HUH6_LIVER
PRSS3_seq.3479.71	HUNS1	0	9.93127	ACH-000829	HuNS1	HUNS1_HAEMATOPOIETIC_AND_LYMPHOID_TISSUE
PRSS3_seq.3479.71	ML1	0.475085	9.90614	ACH-000058	ML-1	ML1_THYROID
PRSS3_seq.3479.71	NCIH1793	4.08831	9.61849	ACH-000888	NCI-H1793	NCIH1793_LUNG
PRSS3_seq.3479.71	RAJI	0	9.79422	ACH-000654	Raji	RAJI_HAEMATOPOIETIC_AND_LYMPHOID_TISSUE
PRSS3_seq.3479.71	RKO	5.24869	9.86291	ACH-000943	RKO	RKO_LARGE_INTESTINE
PRSS3_seq.3479.71	RL	1.10434	10.0657	ACH-000371	RL	RL_HAEMATOPOIETIC_AND_LYMPHOID_TISSUE
PRSS3_seq.3479.71	RL952	0.0426443	9.87518	ACH-000965	RL95-2	RL952_ENDOMETRIUM
PRSS3_seq.3479.71	SCC4	4.39985	9.6255	ACH-000238	SCC-4	SCC4_UPPER_AERODIGESTIVE_TRACT
PRSS3_seq.3479.71	SCC9	4.10936	9.82959	ACH-000181	SCC-9	SCC9_UPPER_AERODIGESTIVE_TRACT
PRSS3_seq.3479.71	SKNDZ	2.44361	9.92758	ACH-000366	SK-N-DZ	SKNDZ_AUTONOMIC_GANGLIA
PRSS3_seq.3479.71	SKNFI	7.85618	10.2959	ACH-000341	SK-N-FI	SKNFI_AUTONOMIC_GANGLIA
PRSS3_seq.3479.71	SNU398	0.0565835	9.89965	ACH-000221	SNU-398	SNU398_LIVER
PRSS3_seq.3479.71	SW1573	0.344828	9.81763	ACH-000677	SW 1573	SW1573_LUNG
PRSS3_seq.3479.71	UMUC3	0.0426443	10.0668	ACH-000522	UM-UC-3	UMUC3_URINARY_TRACT
CD4_seq.3143.3	X639V	1.16993	11.0384	ACH-000973	639-V	639V_URINARY_TRACT
CD4_seq.3143.3	X769P	0.189034	10.7306	ACH-000411	769-P	769P_KIDNEY
CD4_seq.3143.3	A704	0.0976108	10.7078	ACH-000429	A-704	A704_KIDNEY
CD4_seq.3143.3	CAL27	0.0143553	10.6572	ACH-000832	CAL 27	CAL27_UPPER_AERODIGESTIVE_TRACT
CD4_seq.3143.3	DB	0.0840643	11.0948	ACH-000334	DB	DB_HAEMATOPOIETIC_AND_LYMPHOID_TISSUE
CD4_seq.3143.3	DLD1	0.0703893	10.8916	ACH-001061	DLD-1	DLD1_LARGE_INTESTINE
CD4_seq.3143.3	FU97	0.485427	10.6878	ACH-000633	FU97	FU97_STOMACH
CD4_seq.3143.3	G402	2.17313	10.6661	ACH-000375	G-402	G402_SOFT_TISSUE
CD4_seq.3143.3	HCC1954	0.0565835	10.5745	ACH-000859	HCC1954	HCC1954_BREAST
CD4_seq.3143.3	HEC1A	0.0840643	10.7811	ACH-000954	HEC-1-A	HEC1A_ENDOMETRIUM
CD4_seq.3143.3	HEL9217	3.83188	10.7814	ACH-000005	HEL 92.1.7	HEL9217_HAEMATOPOIETIC_AND_LYMPHOID_TISSUE
CD4_seq.3143.3	HMCB	0.765535	10.9281	ACH-000931	HMCB	HMCB_SKIN
CD4_seq.3143.3	HUH6	1.85599	10.637	ACH-000671	HuH-6	HUH6_LIVER
CD4_seq.3143.3	HUNS1	0.659925	10.7908	ACH-000829	HuNS1	HUNS1_HAEMATOPOIETIC_AND_LYMPHOID_TISSUE
CD4_seq.3143.3	ML1	1.20163	10.6866	ACH-000058	ML-1	ML1_THYROID
CD4_seq.3143.3	NCIH1793	0.0143553	10.6719	ACH-000888	NCI-H1793	NCIH1793_LUNG
CD4_seq.3143.3	RAJI	0.111031	10.9	ACH-000654	Raji	RAJI_HAEMATOPOIETIC_AND_LYMPHOID_TISSUE
CD4_seq.3143.3	RKO	0.263034	10.8201	ACH-000943	RKO	RKO_LARGE_INTESTINE
CD4_seq.3143.3	RL	0.0565835	10.9605	ACH-000371	RL	RL_HAEMATOPOIETIC_AND_LYMPHOID_TISSUE
CD4_seq.3143.3	RL952	0.0143553	10.8825	ACH-000965	RL95-2	RL952_ENDOMETRIUM
CD4_seq.3143.3	SCC4	0.201634	10.7411	ACH-000238	SCC-4	SCC4_UPPER_AERODIGESTIVE_TRACT
CD4_seq.3143.3	SCC9	0.0426443	10.7797	ACH-000181	SCC-9	SCC9_UPPER_AERODIGESTIVE_TRACT
CD4_seq.3143.3	SKNDZ	1.36737	11.1628	ACH-000366	SK-N-DZ	SKNDZ_AUTONOMIC_GANGLIA
CD4_seq.3143.3	SKNFI	0.584963	11.067	ACH-000341	SK-N-FI	SKNFI_AUTONOMIC_GANGLIA
CD4_seq.3143.3	SNU398	0.678072	10.9279	ACH-000221	SNU-398	SNU398_LIVER
CD4_seq.3143.3	SW1573	0.286881	10.7835	ACH-000677	SW 1573	SW1573_LUNG
CD4_seq.3143.3	UMUC3	0.0565835	10.9722	ACH-000522	UM-UC-3	UMUC3_URINARY_TRACT
BTK_seq.19202.10	X639V	0.176323	10.3259	ACH-000973	639-V	639V_URINARY_TRACT
BTK_seq.19202.10	X769P	0.0703893	10.0908	ACH-000411	769-P	769P_KIDNEY
BTK_seq.19202.10	A704	0.0143553	10.6646	ACH-000429	A-704	A704_KIDNEY
BTK_seq.19202.10	CAL27	0.176323	10.2205	ACH-000832	CAL 27	CAL27_UPPER_AERODIGESTIVE_TRACT
BTK_seq.19202.10	DB	5.66021	10.8296	ACH-000334	DB	DB_HAEMATOPOIETIC_AND_LYMPHOID_TISSUE
BTK_seq.19202.10	DLD1	0.0565835	10.1743	ACH-001061	DLD-1	DLD1_LARGE_INTESTINE
BTK_seq.19202.10	FU97	0	10.1085	ACH-000633	FU97	FU97_STOMACH
BTK_seq.19202.10	G402	0.0426443	10.0676	ACH-000375	G-402	G402_SOFT_TISSUE
BTK_seq.19202.10	HCC1954	0.275007	10.0791	ACH-000859	HCC1954	HCC1954_BREAST
BTK_seq.19202.10	HEC1A	0.0703893	10.2365	ACH-000954	HEC-1-A	HEC1A_ENDOMETRIUM
BTK_seq.19202.10	HEL9217	7.73931	14.6259	ACH-000005	HEL 92.1.7	HEL9217_HAEMATOPOIETIC_AND_LYMPHOID_TISSUE
BTK_seq.19202.10	HMCB	0.111031	10.0921	ACH-000931	HMCB	HMCB_SKIN
BTK_seq.19202.10	HUH6	0.575312	10.2501	ACH-000671	HuH-6	HUH6_LIVER
BTK_seq.19202.10	HUNS1	6.29168	13.2757	ACH-000829	HuNS1	HUNS1_HAEMATOPOIETIC_AND_LYMPHOID_TISSUE
BTK_seq.19202.10	ML1	0.333424	10.0843	ACH-000058	ML-1	ML1_THYROID
BTK_seq.19202.10	NCIH1793	0.201634	10.0281	ACH-000888	NCI-H1793	NCIH1793_LUNG
BTK_seq.19202.10	RAJI	6.69042	14.3244	ACH-000654	Raji	RAJI_HAEMATOPOIETIC_AND_LYMPHOID_TISSUE
BTK_seq.19202.10	RKO	0.0285692	10.1335	ACH-000943	RKO	RKO_LARGE_INTESTINE
BTK_seq.19202.10	RL	6.81877	12.1374	ACH-000371	RL	RL_HAEMATOPOIETIC_AND_LYMPHOID_TISSUE
BTK_seq.19202.10	RL952	0.0840643	10.0871	ACH-000965	RL95-2	RL952_ENDOMETRIUM
BTK_seq.19202.10	SCC4	0.0565835	10.1246	ACH-000238	SCC-4	SCC4_UPPER_AERODIGESTIVE_TRACT
BTK_seq.19202.10	SCC9	0.356144	10.0703	ACH-000181	SCC-9	SCC9_UPPER_AERODIGESTIVE_TRACT
BTK_seq.19202.10	SKNDZ	0.0840643	10.1507	ACH-000366	SK-N-DZ	SKNDZ_AUTONOMIC_GANGLIA
BTK_seq.19202.10	SKNFI	0.275007	10.1859	ACH-000341	SK-N-FI	SKNFI_AUTONOMIC_GANGLIA
BTK_seq.19202.10	SNU398	0.298658	10.2103	ACH-000221	SNU-398	SNU398_LIVER
BTK_seq.19202.10	SW1573	0.400538	10.0769	ACH-000677	SW 1573	SW1573_LUNG
BTK_seq.19202.10	UMUC3	0.137504	10.086	ACH-000522	UM-UC-3	UMUC3_URINARY_TRACT
BTK_seq.3416.2	X639V	0.176323	11.0119	ACH-000973	639-V	639V_URINARY_TRACT
BTK_seq.3416.2	X769P	0.0703893	10.8395	ACH-000411	769-P	769P_KIDNEY
BTK_seq.3416.2	A704	0.0143553	10.9833	ACH-000429	A-704	A704_KIDNEY
BTK_seq.3416.2	CAL27	0.176323	11.0327	ACH-000832	CAL 27	CAL27_UPPER_AERODIGESTIVE_TRACT
BTK_seq.3416.2	DB	5.66021	12.6707	ACH-000334	DB	DB_HAEMATOPOIETIC_AND_LYMPHOID_TISSUE
BTK_seq.3416.2	DLD1	0.0565835	11.0425	ACH-001061	DLD-1	DLD1_LARGE_INTESTINE
BTK_seq.3416.2	FU97	0	10.8526	ACH-000633	FU97	FU97_STOMACH
BTK_seq.3416.2	G402	0.0426443	10.792	ACH-000375	G-402	G402_SOFT_TISSUE
BTK_seq.3416.2	HCC1954	0.275007	10.8956	ACH-000859	HCC1954	HCC1954_BREAST
BTK_seq.3416.2	HEC1A	0.0703893	10.9912	ACH-000954	HEC-1-A	HEC1A_ENDOMETRIUM
BTK_seq.3416.2	HEL9217	7.73931	16.9179	ACH-000005	HEL 92.1.7	HEL9217_HAEMATOPOIETIC_AND_LYMPHOID_TISSUE
BTK_seq.3416.2	HMCB	0.111031	11.0243	ACH-000931	HMCB	HMCB_SKIN
BTK_seq.3416.2	HUH6	0.575312	11.0143	ACH-000671	HuH-6	HUH6_LIVER
BTK_seq.3416.2	HUNS1	6.29168	15.6989	ACH-000829	HuNS1	HUNS1_HAEMATOPOIETIC_AND_LYMPHOID_TISSUE
BTK_seq.3416.2	ML1	0.333424	10.9933	ACH-000058	ML-1	ML1_THYROID
BTK_seq.3416.2	NCIH1793	0.201634	10.8602	ACH-000888	NCI-H1793	NCIH1793_LUNG
BTK_seq.3416.2	RAJI	6.69042	16.4309	ACH-000654	Raji	RAJI_HAEMATOPOIETIC_AND_LYMPHOID_TISSUE
BTK_seq.3416.2	RKO	0.0285692	11.0018	ACH-000943	RKO	RKO_LARGE_INTESTINE
BTK_seq.3416.2	RL	6.81877	13.7206	ACH-000371	RL	RL_HAEMATOPOIETIC_AND_LYMPHOID_TISSUE
BTK_seq.3416.2	RL952	0.0840643	11.0463	ACH-000965	RL95-2	RL952_ENDOMETRIUM
BTK_seq.3416.2	SCC4	0.0565835	10.8233	ACH-000238	SCC-4	SCC4_UPPER_AERODIGESTIVE_TRACT
BTK_seq.3416.2	SCC9	0.356144	11.0476	ACH-000181	SCC-9	SCC9_UPPER_AERODIGESTIVE_TRACT
BTK_seq.3416.2	SKNDZ	0.0840643	11.0997	ACH-000366	SK-N-DZ	SKNDZ_AUTONOMIC_GANGLIA
BTK_seq.3416.2	SKNFI	0.275007	11.4122	ACH-000341	SK-N-FI	SKNFI_AUTONOMIC_GANGLIA
BTK_seq.3416.2	SNU398	0.298658	11.2055	ACH-000221	SNU-398	SNU398_LIVER
BTK_seq.3416.2	SW1573	0.400538	11.0415	ACH-000677	SW 1573	SW1573_LUNG
BTK_seq.3416.2	UMUC3	0.137504	11.2851	ACH-000522	UM-UC-3	UMUC3_URINARY_TRACT
SCMH1_seq.12604.16	X639V	4.43029	11.9311	ACH-000973	639-V	639V_URINARY_TRACT
SCMH1_seq.12604.16	X769P	4.1152	12.1769	ACH-000411	769-P	769P_KIDNEY
SCMH1_seq.12604.16	A704	3.98094	12.3574	ACH-000429	A-704	A704_KIDNEY
SCMH1_seq.12604.16	CAL27	3.21723	12.0865	ACH-000832	CAL 27	CAL27_UPPER_AERODIGESTIVE_TRACT
SCMH1_seq.12604.16	DB	5.06996	11.7706	ACH-000334	DB	DB_HAEMATOPOIETIC_AND_LYMPHOID_TISSUE
SCMH1_seq.12604.16	DLD1	3.64155	12.1149	ACH-001061	DLD-1	DLD1_LARGE_INTESTINE
SCMH1_seq.12604.16	FU97	5.00899	12.4426	ACH-000633	FU97	FU97_STOMACH
SCMH1_seq.12604.16	G402	4.53232	12.1186	ACH-000375	G-402	G402_SOFT_TISSUE
SCMH1_seq.12604.16	HCC1954	5.0018	12.1239	ACH-000859	HCC1954	HCC1954_BREAST
SCMH1_seq.12604.16	HEC1A	4.65992	12.1781	ACH-000954	HEC-1-A	HEC1A_ENDOMETRIUM
SCMH1_seq.12604.16	HEL9217	5.03782	12.0659	ACH-000005	HEL 92.1.7	HEL9217_HAEMATOPOIETIC_AND_LYMPHOID_TISSUE
SCMH1_seq.12604.16	HMCB	4.68762	12.1421	ACH-000931	HMCB	HMCB_SKIN
SCMH1_seq.12604.16	HUH6	5.4002	12.2599	ACH-000671	HuH-6	HUH6_LIVER
SCMH1_seq.12604.16	HUNS1	5.06307	12.1564	ACH-000829	HuNS1	HUNS1_HAEMATOPOIETIC_AND_LYMPHOID_TISSUE
SCMH1_seq.12604.16	ML1	4.76235	12.3048	ACH-000058	ML-1	ML1_THYROID
SCMH1_seq.12604.16	NCIH1793	4.14405	12.2136	ACH-000888	NCI-H1793	NCIH1793_LUNG
SCMH1_seq.12604.16	RAJI	4.88753	12.1789	ACH-000654	Raji	RAJI_HAEMATOPOIETIC_AND_LYMPHOID_TISSUE
SCMH1_seq.12604.16	RKO	3.80116	11.998	ACH-000943	RKO	RKO_LARGE_INTESTINE
SCMH1_seq.12604.16	RL	4.96809	12.1202	ACH-000371	RL	RL_HAEMATOPOIETIC_AND_LYMPHOID_TISSUE
SCMH1_seq.12604.16	RL952	4.44692	12.0628	ACH-000965	RL95-2	RL952_ENDOMETRIUM
SCMH1_seq.12604.16	SCC4	3.63343	12.2685	ACH-000238	SCC-4	SCC4_UPPER_AERODIGESTIVE_TRACT
SCMH1_seq.12604.16	SCC9	3.65535	12.292	ACH-000181	SCC-9	SCC9_UPPER_AERODIGESTIVE_TRACT
SCMH1_seq.12604.16	SKNDZ	4.85798	12.0081	ACH-000366	SK-N-DZ	SKNDZ_AUTONOMIC_GANGLIA
SCMH1_seq.12604.16	SKNFI	4.08576	11.9613	ACH-000341	SK-N-FI	SKNFI_AUTONOMIC_GANGLIA
SCMH1_seq.12604.16	SNU398	3.853	12.1604	ACH-000221	SNU-398	SNU398_LIVER
SCMH1_seq.12604.16	SW1573	5.27314	12.2106	ACH-000677	SW 1573	SW1573_LUNG
SCMH1_seq.12604.16	UMUC3	4.99639	12.1989	ACH-000522	UM-UC-3	UMUC3_URINARY_TRACT
FYN_seq.3813.3	X639V	4.9514	11.2539	ACH-000973	639-V	639V_URINARY_TRACT
FYN_seq.3813.3	X769P	0.632268	11.1036	ACH-000411	769-P	769P_KIDNEY
FYN_seq.3813.3	A704	0.464668	11.4894	ACH-000429	A-704	A704_KIDNEY
FYN_seq.3813.3	CAL27	1.24489	11.3417	ACH-000832	CAL 27	CAL27_UPPER_AERODIGESTIVE_TRACT
FYN_seq.3813.3	DB	3.10936	11.1838	ACH-000334	DB	DB_HAEMATOPOIETIC_AND_LYMPHOID_TISSUE
FYN_seq.3813.3	DLD1	5.05658	11.4549	ACH-001061	DLD-1	DLD1_LARGE_INTESTINE
FYN_seq.3813.3	FU97	1.81967	11.4368	ACH-000633	FU97	FU97_STOMACH
FYN_seq.3813.3	G402	0.604071	11.4316	ACH-000375	G-402	G402_SOFT_TISSUE
FYN_seq.3813.3	HCC1954	1.65076	11.2402	ACH-000859	HCC1954	HCC1954_BREAST
FYN_seq.3813.3	HEC1A	0.422233	11.3998	ACH-000954	HEC-1-A	HEC1A_ENDOMETRIUM
FYN_seq.3813.3	HEL9217	5.5008	11.2797	ACH-000005	HEL 92.1.7	HEL9217_HAEMATOPOIETIC_AND_LYMPHOID_TISSUE
FYN_seq.3813.3	HMCB	6.54396	12.0851	ACH-000931	HMCB	HMCB_SKIN
FYN_seq.3813.3	HUH6	5.07596	11.4627	ACH-000671	HuH-6	HUH6_LIVER
FYN_seq.3813.3	HUNS1	5.41718	11.2191	ACH-000829	HuNS1	HUNS1_HAEMATOPOIETIC_AND_LYMPHOID_TISSUE
FYN_seq.3813.3	ML1	2.16672	11.4176	ACH-000058	ML-1	ML1_THYROID
FYN_seq.3813.3	NCIH1793	1.83996	11.4075	ACH-000888	NCI-H1793	NCIH1793_LUNG
FYN_seq.3813.3	RAJI	5.03738	11.4221	ACH-000654	Raji	RAJI_HAEMATOPOIETIC_AND_LYMPHOID_TISSUE
FYN_seq.3813.3	RKO	2.85599	11.2423	ACH-000943	RKO	RKO_LARGE_INTESTINE
FYN_seq.3813.3	RL	3.66903	11.3273	ACH-000371	RL	RL_HAEMATOPOIETIC_AND_LYMPHOID_TISSUE
FYN_seq.3813.3	RL952	2.8339	11.3787	ACH-000965	RL95-2	RL952_ENDOMETRIUM
FYN_seq.3813.3	SCC4	2.11103	11.376	ACH-000238	SCC-4	SCC4_UPPER_AERODIGESTIVE_TRACT
FYN_seq.3813.3	SCC9	4.71754	11.7667	ACH-000181	SCC-9	SCC9_UPPER_AERODIGESTIVE_TRACT
FYN_seq.3813.3	SKNDZ	6.06566	11.8665	ACH-000366	SK-N-DZ	SKNDZ_AUTONOMIC_GANGLIA
FYN_seq.3813.3	SKNFI	7.17283	11.9833	ACH-000341	SK-N-FI	SKNFI_AUTONOMIC_GANGLIA
FYN_seq.3813.3	SNU398	4.54905	11.3056	ACH-000221	SNU-398	SNU398_LIVER
FYN_seq.3813.3	SW1573	3.5435	11.3716	ACH-000677	SW 1573	SW1573_LUNG
FYN_seq.3813.3	UMUC3	3.01257	11.2173	ACH-000522	UM-UC-3	UMUC3_URINARY_TRACT
MRC2_seq.3041.55	X639V	4.83592	11.3875	ACH-000973	639-V	639V_URINARY_TRACT
MRC2_seq.3041.55	X769P	6.31089	13.3283	ACH-000411	769-P	769P_KIDNEY
MRC2_seq.3041.55	A704	0.137504	9.86138	ACH-000429	A-704	A704_KIDNEY
MRC2_seq.3041.55	CAL27	1.16993	9.75135	ACH-000832	CAL 27	CAL27_UPPER_AERODIGESTIVE_TRACT
MRC2_seq.3041.55	DB	0.555816	9.72818	ACH-000334	DB	DB_HAEMATOPOIETIC_AND_LYMPHOID_TISSUE
MRC2_seq.3041.55	DLD1	0.214125	9.60029	ACH-001061	DLD-1	DLD1_LARGE_INTESTINE
MRC2_seq.3041.55	FU97	0.0703893	9.6735	ACH-000633	FU97	FU97_STOMACH
MRC2_seq.3041.55	G402	1.86394	10.0063	ACH-000375	G-402	G402_SOFT_TISSUE
MRC2_seq.3041.55	HCC1954	1.1635	9.81866	ACH-000859	HCC1954	HCC1954_BREAST
MRC2_seq.3041.55	HEC1A	0.464668	9.755	ACH-000954	HEC-1-A	HEC1A_ENDOMETRIUM
MRC2_seq.3041.55	HEL9217	4.07211	11.445	ACH-000005	HEL 92.1.7	HEL9217_HAEMATOPOIETIC_AND_LYMPHOID_TISSUE
MRC2_seq.3041.55	HMCB	4.70929	12.7054	ACH-000931	HMCB	HMCB_SKIN
MRC2_seq.3041.55	HUH6	0.344828	9.69899	ACH-000671	HuH-6	HUH6_LIVER
MRC2_seq.3041.55	HUNS1	0.176323	9.6771	ACH-000829	HuNS1	HUNS1_HAEMATOPOIETIC_AND_LYMPHOID_TISSUE
MRC2_seq.3041.55	ML1	9.16789	15.317	ACH-000058	ML-1	ML1_THYROID
MRC2_seq.3041.55	NCIH1793	4.04089	12.3414	ACH-000888	NCI-H1793	NCIH1793_LUNG
MRC2_seq.3041.55	RAJI	0.201634	9.65421	ACH-000654	Raji	RAJI_HAEMATOPOIETIC_AND_LYMPHOID_TISSUE
MRC2_seq.3041.55	RKO	0.0426443	9.63015	ACH-000943	RKO	RKO_LARGE_INTESTINE
MRC2_seq.3041.55	RL	0.0565835	9.66103	ACH-000371	RL	RL_HAEMATOPOIETIC_AND_LYMPHOID_TISSUE
MRC2_seq.3041.55	RL952	0.321928	9.6649	ACH-000965	RL95-2	RL952_ENDOMETRIUM
MRC2_seq.3041.55	SCC4	2.19535	10.326	ACH-000238	SCC-4	SCC4_UPPER_AERODIGESTIVE_TRACT
MRC2_seq.3041.55	SCC9	3.91265	12.7074	ACH-000181	SCC-9	SCC9_UPPER_AERODIGESTIVE_TRACT
MRC2_seq.3041.55	SKNDZ	3.77821	12.3068	ACH-000366	SK-N-DZ	SKNDZ_AUTONOMIC_GANGLIA
MRC2_seq.3041.55	SKNFI	0.757023	9.71382	ACH-000341	SK-N-FI	SKNFI_AUTONOMIC_GANGLIA
MRC2_seq.3041.55	SNU398	4.26754	13.2934	ACH-000221	SNU-398	SNU398_LIVER
MRC2_seq.3041.55	SW1573	4.88996	12.2059	ACH-000677	SW 1573	SW1573_LUNG
MRC2_seq.3041.55	UMUC3	3.98003	12.1926	ACH-000522	UM-UC-3	UMUC3_URINARY_TRACT
ABHD5_seq.23393.56	X639V	4.39438	10.6325	ACH-000973	639-V	639V_URINARY_TRACT
ABHD5_seq.23393.56	X769P	3.20945	10.6072	ACH-000411	769-P	769P_KIDNEY
ABHD5_seq.23393.56	A704	2.72028	10.1416	ACH-000429	A-704	A704_KIDNEY
ABHD5_seq.23393.56	CAL27	3.0993	9.97132	ACH-000832	CAL 27	CAL27_UPPER_AERODIGESTIVE_TRACT
ABHD5_seq.23393.56	DB	1.57046	9.34469	ACH-000334	DB	DB_HAEMATOPOIETIC_AND_LYMPHOID_TISSUE
ABHD5_seq.23393.56	DLD1	4.44824	10.6757	ACH-001061	DLD-1	DLD1_LARGE_INTESTINE
ABHD5_seq.23393.56	FU97	3.07553	10.3946	ACH-000633	FU97	FU97_STOMACH
ABHD5_seq.23393.56	G402	3.27798	10.9899	ACH-000375	G-402	G402_SOFT_TISSUE
ABHD5_seq.23393.56	HCC1954	4.68145	11.1646	ACH-000859	HCC1954	HCC1954_BREAST
ABHD5_seq.23393.56	HEC1A	5.00764	10.9619	ACH-000954	HEC-1-A	HEC1A_ENDOMETRIUM
ABHD5_seq.23393.56	HEL9217	5.6094	11.2103	ACH-000005	HEL 92.1.7	HEL9217_HAEMATOPOIETIC_AND_LYMPHOID_TISSUE
ABHD5_seq.23393.56	HMCB	3.47119	10.551	ACH-000931	HMCB	HMCB_SKIN
ABHD5_seq.23393.56	HUH6	3.25399	11.0715	ACH-000671	HuH-6	HUH6_LIVER
ABHD5_seq.23393.56	HUNS1	3.18903	9.90873	ACH-000829	HuNS1	HUNS1_HAEMATOPOIETIC_AND_LYMPHOID_TISSUE
ABHD5_seq.23393.56	ML1	2.78031	10.4112	ACH-000058	ML-1	ML1_THYROID
ABHD5_seq.23393.56	NCIH1793	4.59634	10.5175	ACH-000888	NCI-H1793	NCIH1793_LUNG
ABHD5_seq.23393.56	RAJI	2.51349	9.83896	ACH-000654	Raji	RAJI_HAEMATOPOIETIC_AND_LYMPHOID_TISSUE
ABHD5_seq.23393.56	RKO	4.26754	10.7966	ACH-000943	RKO	RKO_LARGE_INTESTINE
ABHD5_seq.23393.56	RL	1.61824	10.4895	ACH-000371	RL	RL_HAEMATOPOIETIC_AND_LYMPHOID_TISSUE
ABHD5_seq.23393.56	RL952	3.54844	11.4958	ACH-000965	RL95-2	RL952_ENDOMETRIUM
ABHD5_seq.23393.56	SCC4	3.2555	9.84339	ACH-000238	SCC-4	SCC4_UPPER_AERODIGESTIVE_TRACT
ABHD5_seq.23393.56	SCC9	4.09255	10.237	ACH-000181	SCC-9	SCC9_UPPER_AERODIGESTIVE_TRACT
ABHD5_seq.23393.56	SKNDZ	2.67807	10.0427	ACH-000366	SK-N-DZ	SKNDZ_AUTONOMIC_GANGLIA
ABHD5_seq.23393.56	SKNFI	4.13175	10.3014	ACH-000341	SK-N-FI	SKNFI_AUTONOMIC_GANGLIA
ABHD5_seq.23393.56	SNU398	3.95884	10.3465	ACH-000221	SNU-398	SNU398_LIVER
ABHD5_seq.23393.56	SW1573	3.66903	10.3293	ACH-000677	SW 1573	SW1573_LUNG
ABHD5_seq.23393.56	UMUC3	3.26903	10.8102	ACH-000522	UM-UC-3	UMUC3_URINARY_TRACT
ANOS1_seq.6603.18	X639V	0	11.7676	ACH-000973	639-V	639V_URINARY_TRACT
ANOS1_seq.6603.18	X769P	0.0143553	11.7323	ACH-000411	769-P	769P_KIDNEY
ANOS1_seq.6603.18	A704	0.0143553	11.5585	ACH-000429	A-704	A704_KIDNEY
ANOS1_seq.6603.18	CAL27	0.0565835	11.4318	ACH-000832	CAL 27	CAL27_UPPER_AERODIGESTIVE_TRACT
ANOS1_seq.6603.18	DB	0.0143553	11.7826	ACH-000334	DB	DB_HAEMATOPOIETIC_AND_LYMPHOID_TISSUE
ANOS1_seq.6603.18	DLD1	0	11.4268	ACH-001061	DLD-1	DLD1_LARGE_INTESTINE
ANOS1_seq.6603.18	FU97	0.0703893	11.683	ACH-000633	FU97	FU97_STOMACH
ANOS1_seq.6603.18	G402	0	11.5488	ACH-000375	G-402	G402_SOFT_TISSUE
ANOS1_seq.6603.18	HCC1954	1.02857	11.7668	ACH-000859	HCC1954	HCC1954_BREAST
ANOS1_seq.6603.18	HEC1A	0.823749	11.6459	ACH-000954	HEC-1-A	HEC1A_ENDOMETRIUM
ANOS1_seq.6603.18	HEL9217	0.201634	12.0317	ACH-000005	HEL 92.1.7	HEL9217_HAEMATOPOIETIC_AND_LYMPHOID_TISSUE
ANOS1_seq.6603.18	HMCB	0.0143553	11.4166	ACH-000931	HMCB	HMCB_SKIN
ANOS1_seq.6603.18	HUH6	0.485427	11.607	ACH-000671	HuH-6	HUH6_LIVER
ANOS1_seq.6603.18	HUNS1	0.0143553	11.7818	ACH-000829	HuNS1	HUNS1_HAEMATOPOIETIC_AND_LYMPHOID_TISSUE
ANOS1_seq.6603.18	ML1	3.12102	11.4883	ACH-000058	ML-1	ML1_THYROID
ANOS1_seq.6603.18	NCIH1793	0.0565835	11.4767	ACH-000888	NCI-H1793	NCIH1793_LUNG
ANOS1_seq.6603.18	RAJI	0.0285692	12.2584	ACH-000654	Raji	RAJI_HAEMATOPOIETIC_AND_LYMPHOID_TISSUE
ANOS1_seq.6603.18	RKO	0	11.512	ACH-000943	RKO	RKO_LARGE_INTESTINE
ANOS1_seq.6603.18	RL	0	11.8067	ACH-000371	RL	RL_HAEMATOPOIETIC_AND_LYMPHOID_TISSUE
ANOS1_seq.6603.18	RL952	4.74093	11.7998	ACH-000965	RL95-2	RL952_ENDOMETRIUM
ANOS1_seq.6603.18	SCC4	3.10769	11.8625	ACH-000238	SCC-4	SCC4_UPPER_AERODIGESTIVE_TRACT
ANOS1_seq.6603.18	SCC9	2.62527	11.6071	ACH-000181	SCC-9	SCC9_UPPER_AERODIGESTIVE_TRACT
ANOS1_seq.6603.18	SKNDZ	2.47249	11.5033	ACH-000366	SK-N-DZ	SKNDZ_AUTONOMIC_GANGLIA
ANOS1_seq.6603.18	SKNFI	0.0143553	11.5734	ACH-000341	SK-N-FI	SKNFI_AUTONOMIC_GANGLIA
ANOS1_seq.6603.18	SNU398	0.0285692	11.293	ACH-000221	SNU-398	SNU398_LIVER
ANOS1_seq.6603.18	SW1573	3.46205	11.8008	ACH-000677	SW 1573	SW1573_LUNG
ANOS1_seq.6603.18	UMUC3	0	11.7474	ACH-000522	UM-UC-3	UMUC3_URINARY_TRACT
SYT7_seq.7121.2	X639V	0.903038	9.94141	ACH-000973	639-V	639V_URINARY_TRACT
SYT7_seq.7121.2	X769P	0.0840643	9.83206	ACH-000411	769-P	769P_KIDNEY
SYT7_seq.7121.2	A704	0.189034	9.84795	ACH-000429	A-704	A704_KIDNEY
SYT7_seq.7121.2	CAL27	1.46989	9.86083	ACH-000832	CAL 27	CAL27_UPPER_AERODIGESTIVE_TRACT
SYT7_seq.7121.2	DB	0.111031	9.93024	ACH-000334	DB	DB_HAEMATOPOIETIC_AND_LYMPHOID_TISSUE
SYT7_seq.7121.2	DLD1	3.75275	9.95652	ACH-001061	DLD-1	DLD1_LARGE_INTESTINE
SYT7_seq.7121.2	FU97	2.95233	9.96122	ACH-000633	FU97	FU97_STOMACH
SYT7_seq.7121.2	G402	0.250962	9.86445	ACH-000375	G-402	G402_SOFT_TISSUE
SYT7_seq.7121.2	HCC1954	4.08151	9.99286	ACH-000859	HCC1954	HCC1954_BREAST
SYT7_seq.7121.2	HEC1A	0.298658	9.84063	ACH-000954	HEC-1-A	HEC1A_ENDOMETRIUM
SYT7_seq.7121.2	HEL9217	0.0285692	9.8689	ACH-000005	HEL 92.1.7	HEL9217_HAEMATOPOIETIC_AND_LYMPHOID_TISSUE
SYT7_seq.7121.2	HMCB	0.526069	9.82049	ACH-000931	HMCB	HMCB_SKIN
SYT7_seq.7121.2	HUH6	2.9279	9.90519	ACH-000671	HuH-6	HUH6_LIVER
SYT7_seq.7121.2	HUNS1	0.0426443	9.90776	ACH-000829	HuNS1	HUNS1_HAEMATOPOIETIC_AND_LYMPHOID_TISSUE
SYT7_seq.7121.2	ML1	2.06005	9.85329	ACH-000058	ML-1	ML1_THYROID
SYT7_seq.7121.2	NCIH1793	0.604071	9.80967	ACH-000888	NCI-H1793	NCIH1793_LUNG
SYT7_seq.7121.2	RAJI	0.0143553	9.80622	ACH-000654	Raji	RAJI_HAEMATOPOIETIC_AND_LYMPHOID_TISSUE
SYT7_seq.7121.2	RKO	0.250962	9.81184	ACH-000943	RKO	RKO_LARGE_INTESTINE
SYT7_seq.7121.2	RL	0.0143553	9.88016	ACH-000371	RL	RL_HAEMATOPOIETIC_AND_LYMPHOID_TISSUE
SYT7_seq.7121.2	RL952	3.66789	9.87478	ACH-000965	RL95-2	RL952_ENDOMETRIUM
SYT7_seq.7121.2	SCC4	1.79494	9.90458	ACH-000238	SCC-4	SCC4_UPPER_AERODIGESTIVE_TRACT
SYT7_seq.7121.2	SCC9	0.565597	9.85348	ACH-000181	SCC-9	SCC9_UPPER_AERODIGESTIVE_TRACT
SYT7_seq.7121.2	SKNDZ	1.31615	9.83085	ACH-000366	SK-N-DZ	SKNDZ_AUTONOMIC_GANGLIA
SYT7_seq.7121.2	SKNFI	1.54597	9.84006	ACH-000341	SK-N-FI	SKNFI_AUTONOMIC_GANGLIA
SYT7_seq.7121.2	SNU398	1.85997	9.85053	ACH-000221	SNU-398	SNU398_LIVER
SYT7_seq.7121.2	SW1573	1.34483	9.7857	ACH-000677	SW 1573	SW1573_LUNG
SYT7_seq.7121.2	UMUC3	0.773996	9.73355	ACH-000522	UM-UC-3	UMUC3_URINARY_TRACT
PIK3C2A_seq.14028.22	X639V	4.64847	13.0965	ACH-000973	639-V	639V_URINARY_TRACT
PIK3C2A_seq.14028.22	X769P	3.69711	13.2248	ACH-000411	769-P	769P_KIDNEY
PIK3C2A_seq.14028.22	A704	3.52231	13.0529	ACH-000429	A-704	A704_KIDNEY
PIK3C2A_seq.14028.22	CAL27	3.8339	13.0657	ACH-000832	CAL 27	CAL27_UPPER_AERODIGESTIVE_TRACT
PIK3C2A_seq.14028.22	DB	4.84248	12.9874	ACH-000334	DB	DB_HAEMATOPOIETIC_AND_LYMPHOID_TISSUE
PIK3C2A_seq.14028.22	DLD1	4.04789	13.1141	ACH-001061	DLD-1	DLD1_LARGE_INTESTINE
PIK3C2A_seq.14028.22	FU97	3.65306	13.1523	ACH-000633	FU97	FU97_STOMACH
PIK3C2A_seq.14028.22	G402	4.26529	13.2107	ACH-000375	G-402	G402_SOFT_TISSUE
PIK3C2A_seq.14028.22	HCC1954	4.29499	13.1611	ACH-000859	HCC1954	HCC1954_BREAST
PIK3C2A_seq.14028.22	HEC1A	4.45418	13.0022	ACH-000954	HEC-1-A	HEC1A_ENDOMETRIUM
PIK3C2A_seq.14028.22	HEL9217	3.11769	13.2045	ACH-000005	HEL 92.1.7	HEL9217_HAEMATOPOIETIC_AND_LYMPHOID_TISSUE
PIK3C2A_seq.14028.22	HMCB	4.73985	13.2462	ACH-000931	HMCB	HMCB_SKIN
PIK3C2A_seq.14028.22	HUH6	5.68004	12.9332	ACH-000671	HuH-6	HUH6_LIVER
PIK3C2A_seq.14028.22	HUNS1	2.75702	13.2022	ACH-000829	HuNS1	HUNS1_HAEMATOPOIETIC_AND_LYMPHOID_TISSUE
PIK3C2A_seq.14028.22	ML1	3.61235	13.1507	ACH-000058	ML-1	ML1_THYROID
PIK3C2A_seq.14028.22	NCIH1793	4.54597	13.2719	ACH-000888	NCI-H1793	NCIH1793_LUNG
PIK3C2A_seq.14028.22	RAJI	3.59813	13.1234	ACH-000654	Raji	RAJI_HAEMATOPOIETIC_AND_LYMPHOID_TISSUE
PIK3C2A_seq.14028.22	RKO	3.59574	13.1099	ACH-000943	RKO	RKO_LARGE_INTESTINE
PIK3C2A_seq.14028.22	RL	3.43563	13.0566	ACH-000371	RL	RL_HAEMATOPOIETIC_AND_LYMPHOID_TISSUE
PIK3C2A_seq.14028.22	RL952	3.9279	13.0486	ACH-000965	RL95-2	RL952_ENDOMETRIUM
PIK3C2A_seq.14028.22	SCC4	3.91552	13.1618	ACH-000238	SCC-4	SCC4_UPPER_AERODIGESTIVE_TRACT
PIK3C2A_seq.14028.22	SCC9	4.07382	13.0969	ACH-000181	SCC-9	SCC9_UPPER_AERODIGESTIVE_TRACT
PIK3C2A_seq.14028.22	SKNDZ	4.47119	12.8977	ACH-000366	SK-N-DZ	SKNDZ_AUTONOMIC_GANGLIA
PIK3C2A_seq.14028.22	SKNFI	4.37086	12.9795	ACH-000341	SK-N-FI	SKNFI_AUTONOMIC_GANGLIA
PIK3C2A_seq.14028.22	SNU398	4.52857	13.0897	ACH-000221	SNU-398	SNU398_LIVER
PIK3C2A_seq.14028.22	SW1573	4.93026	13.212	ACH-000677	SW 1573	SW1573_LUNG
PIK3C2A_seq.14028.22	UMUC3	3.95699	13.1579	ACH-000522	UM-UC-3	UMUC3_URINARY_TRACT
PLAUR_seq.2652.15	X639V	5.25512	12.3065	ACH-000973	639-V	639V_URINARY_TRACT
PLAUR_seq.2652.15	X769P	4.36737	11.7696	ACH-000411	769-P	769P_KIDNEY
PLAUR_seq.2652.15	A704	2.46467	11.7391	ACH-000429	A-704	A704_KIDNEY
PLAUR_seq.2652.15	CAL27	4.69877	12.5116	ACH-000832	CAL 27	CAL27_UPPER_AERODIGESTIVE_TRACT
PLAUR_seq.2652.15	DB	0.454176	11.4639	ACH-000334	DB	DB_HAEMATOPOIETIC_AND_LYMPHOID_TISSUE
PLAUR_seq.2652.15	DLD1	5.33949	12.1177	ACH-001061	DLD-1	DLD1_LARGE_INTESTINE
PLAUR_seq.2652.15	FU97	2.76341	11.4046	ACH-000633	FU97	FU97_STOMACH
PLAUR_seq.2652.15	G402	1.05658	11.4899	ACH-000375	G-402	G402_SOFT_TISSUE
PLAUR_seq.2652.15	HCC1954	6.41346	13.4972	ACH-000859	HCC1954	HCC1954_BREAST
PLAUR_seq.2652.15	HEC1A	4.98459	11.9268	ACH-000954	HEC-1-A	HEC1A_ENDOMETRIUM
PLAUR_seq.2652.15	HEL9217	3.63227	11.6643	ACH-000005	HEL 92.1.7	HEL9217_HAEMATOPOIETIC_AND_LYMPHOID_TISSUE
PLAUR_seq.2652.15	HMCB	4.91265	14.3249	ACH-000931	HMCB	HMCB_SKIN
PLAUR_seq.2652.15	HUH6	1.44361	11.4017	ACH-000671	HuH-6	HUH6_LIVER
PLAUR_seq.2652.15	HUNS1	0.443607	11.4701	ACH-000829	HuNS1	HUNS1_HAEMATOPOIETIC_AND_LYMPHOID_TISSUE
PLAUR_seq.2652.15	ML1	6.30706	12.6088	ACH-000058	ML-1	ML1_THYROID
PLAUR_seq.2652.15	NCIH1793	4.97865	12.9336	ACH-000888	NCI-H1793	NCIH1793_LUNG
PLAUR_seq.2652.15	RAJI	0.298658	11.4711	ACH-000654	Raji	RAJI_HAEMATOPOIETIC_AND_LYMPHOID_TISSUE
PLAUR_seq.2652.15	RKO	5.86394	13.2193	ACH-000943	RKO	RKO_LARGE_INTESTINE
PLAUR_seq.2652.15	RL	0.0976108	11.4283	ACH-000371	RL	RL_HAEMATOPOIETIC_AND_LYMPHOID_TISSUE
PLAUR_seq.2652.15	RL952	2.36177	11.3884	ACH-000965	RL95-2	RL952_ENDOMETRIUM
PLAUR_seq.2652.15	SCC4	6.75756	13.3429	ACH-000238	SCC-4	SCC4_UPPER_AERODIGESTIVE_TRACT
PLAUR_seq.2652.15	SCC9	5.47086	13.2856	ACH-000181	SCC-9	SCC9_UPPER_AERODIGESTIVE_TRACT
PLAUR_seq.2652.15	SKNDZ	3.64616	11.4089	ACH-000366	SK-N-DZ	SKNDZ_AUTONOMIC_GANGLIA
PLAUR_seq.2652.15	SKNFI	3.6311	11.3661	ACH-000341	SK-N-FI	SKNFI_AUTONOMIC_GANGLIA
PLAUR_seq.2652.15	SNU398	3.9364	13.4294	ACH-000221	SNU-398	SNU398_LIVER
PLAUR_seq.2652.15	SW1573	6.18269	13.166	ACH-000677	SW 1573	SW1573_LUNG
PLAUR_seq.2652.15	UMUC3	7.30287	13.6353	ACH-000522	UM-UC-3	UMUC3_URINARY_TRACT
DCN_seq.2666.53	X639V	0.321928	11.2308	ACH-000973	639-V	639V_URINARY_TRACT
DCN_seq.2666.53	X769P	0.111031	10.8711	ACH-000411	769-P	769P_KIDNEY
DCN_seq.2666.53	A704	0.137504	11.1994	ACH-000429	A-704	A704_KIDNEY
DCN_seq.2666.53	CAL27	0.526069	11.0874	ACH-000832	CAL 27	CAL27_UPPER_AERODIGESTIVE_TRACT
DCN_seq.2666.53	DB	6.2384	11.2072	ACH-000334	DB	DB_HAEMATOPOIETIC_AND_LYMPHOID_TISSUE
DCN_seq.2666.53	DLD1	0.863938	10.8643	ACH-001061	DLD-1	DLD1_LARGE_INTESTINE
DCN_seq.2666.53	FU97	0.201634	10.7231	ACH-000633	FU97	FU97_STOMACH
DCN_seq.2666.53	G402	9.1933	10.7886	ACH-000375	G-402	G402_SOFT_TISSUE
DCN_seq.2666.53	HCC1954	0.411426	10.869	ACH-000859	HCC1954	HCC1954_BREAST
DCN_seq.2666.53	HEC1A	0.0703893	10.9764	ACH-000954	HEC-1-A	HEC1A_ENDOMETRIUM
DCN_seq.2666.53	HEL9217	0.163499	10.8037	ACH-000005	HEL 92.1.7	HEL9217_HAEMATOPOIETIC_AND_LYMPHOID_TISSUE
DCN_seq.2666.53	HMCB	0.0143553	10.8609	ACH-000931	HMCB	HMCB_SKIN
DCN_seq.2666.53	HUH6	0.748461	10.9349	ACH-000671	HuH-6	HUH6_LIVER
DCN_seq.2666.53	HUNS1	0.669027	10.9337	ACH-000829	HuNS1	HUNS1_HAEMATOPOIETIC_AND_LYMPHOID_TISSUE
DCN_seq.2666.53	ML1	1.36177	11.0929	ACH-000058	ML-1	ML1_THYROID
DCN_seq.2666.53	NCIH1793	0	10.9469	ACH-000888	NCI-H1793	NCIH1793_LUNG
DCN_seq.2666.53	RAJI	0.111031	10.8456	ACH-000654	Raji	RAJI_HAEMATOPOIETIC_AND_LYMPHOID_TISSUE
DCN_seq.2666.53	RKO	0.0976108	10.9404	ACH-000943	RKO	RKO_LARGE_INTESTINE
DCN_seq.2666.53	RL	1.0635	11.1098	ACH-000371	RL	RL_HAEMATOPOIETIC_AND_LYMPHOID_TISSUE
DCN_seq.2666.53	RL952	0.189034	11.2141	ACH-000965	RL95-2	RL952_ENDOMETRIUM
DCN_seq.2666.53	SCC4	2.53356	11.0757	ACH-000238	SCC-4	SCC4_UPPER_AERODIGESTIVE_TRACT
DCN_seq.2666.53	SCC9	4.50016	11.3778	ACH-000181	SCC-9	SCC9_UPPER_AERODIGESTIVE_TRACT
DCN_seq.2666.53	SKNDZ	0.432959	10.9393	ACH-000366	SK-N-DZ	SKNDZ_AUTONOMIC_GANGLIA
DCN_seq.2666.53	SKNFI	4.09508	11.2533	ACH-000341	SK-N-FI	SKNFI_AUTONOMIC_GANGLIA
DCN_seq.2666.53	SNU398	6.12701	11.009	ACH-000221	SNU-398	SNU398_LIVER
DCN_seq.2666.53	SW1573	1.40054	11.1301	ACH-000677	SW 1573	SW1573_LUNG
DCN_seq.2666.53	UMUC3	0.422233	11.1957	ACH-000522	UM-UC-3	UMUC3_URINARY_TRACT
QPCTL_seq.8866.53	X639V	3.92315	9.49917	ACH-000973	639-V	639V_URINARY_TRACT
QPCTL_seq.8866.53	X769P	2.69153	9.72254	ACH-000411	769-P	769P_KIDNEY
QPCTL_seq.8866.53	A704	2.0036	10.1026	ACH-000429	A-704	A704_KIDNEY
QPCTL_seq.8866.53	CAL27	3.21257	10.0476	ACH-000832	CAL 27	CAL27_UPPER_AERODIGESTIVE_TRACT
QPCTL_seq.8866.53	DB	3.45681	9.50968	ACH-000334	DB	DB_HAEMATOPOIETIC_AND_LYMPHOID_TISSUE
QPCTL_seq.8866.53	DLD1	3.83491	9.90376	ACH-001061	DLD-1	DLD1_LARGE_INTESTINE
QPCTL_seq.8866.53	FU97	5.50112	11.6252	ACH-000633	FU97	FU97_STOMACH
QPCTL_seq.8866.53	G402	3.61353	9.6571	ACH-000375	G-402	G402_SOFT_TISSUE
QPCTL_seq.8866.53	HCC1954	4.17951	10.0731	ACH-000859	HCC1954	HCC1954_BREAST
QPCTL_seq.8866.53	HEC1A	4.32697	10.3921	ACH-000954	HEC-1-A	HEC1A_ENDOMETRIUM
QPCTL_seq.8866.53	HEL9217	3.14241	9.90694	ACH-000005	HEL 92.1.7	HEL9217_HAEMATOPOIETIC_AND_LYMPHOID_TISSUE
QPCTL_seq.8866.53	HMCB	3.36036	10.0775	ACH-000931	HMCB	HMCB_SKIN
QPCTL_seq.8866.53	HUH6	3.31759	9.72646	ACH-000671	HuH-6	HUH6_LIVER
QPCTL_seq.8866.53	HUNS1	3.55459	9.97582	ACH-000829	HuNS1	HUNS1_HAEMATOPOIETIC_AND_LYMPHOID_TISSUE
QPCTL_seq.8866.53	ML1	3.85499	10.0563	ACH-000058	ML-1	ML1_THYROID
QPCTL_seq.8866.53	NCIH1793	3.72137	9.80661	ACH-000888	NCI-H1793	NCIH1793_LUNG
QPCTL_seq.8866.53	RAJI	4.80064	10.4185	ACH-000654	Raji	RAJI_HAEMATOPOIETIC_AND_LYMPHOID_TISSUE
QPCTL_seq.8866.53	RKO	2.79701	9.58442	ACH-000943	RKO	RKO_LARGE_INTESTINE
QPCTL_seq.8866.53	RL	4.16832	9.98971	ACH-000371	RL	RL_HAEMATOPOIETIC_AND_LYMPHOID_TISSUE
QPCTL_seq.8866.53	RL952	3.68818	9.87501	ACH-000965	RL95-2	RL952_ENDOMETRIUM
QPCTL_seq.8866.53	SCC4	3.78241	9.78559	ACH-000238	SCC-4	SCC4_UPPER_AERODIGESTIVE_TRACT
QPCTL_seq.8866.53	SCC9	4.0063	10.1791	ACH-000181	SCC-9	SCC9_UPPER_AERODIGESTIVE_TRACT
QPCTL_seq.8866.53	SKNDZ	3.57289	9.67488	ACH-000366	SK-N-DZ	SKNDZ_AUTONOMIC_GANGLIA
QPCTL_seq.8866.53	SKNFI	3.32193	9.6902	ACH-000341	SK-N-FI	SKNFI_AUTONOMIC_GANGLIA
QPCTL_seq.8866.53	SNU398	4.69544	9.94658	ACH-000221	SNU-398	SNU398_LIVER
QPCTL_seq.8866.53	SW1573	3.41143	9.43246	ACH-000677	SW 1573	SW1573_LUNG
QPCTL_seq.8866.53	UMUC3	4.26379	10.3244	ACH-000522	UM-UC-3	UMUC3_URINARY_TRACT
MAP4K3_seq.8978.30	X639V	4.09761	9.79623	ACH-000973	639-V	639V_URINARY_TRACT
MAP4K3_seq.8978.30	X769P	3.52607	9.60755	ACH-000411	769-P	769P_KIDNEY
MAP4K3_seq.8978.30	A704	4.23649	9.62209	ACH-000429	A-704	A704_KIDNEY
MAP4K3_seq.8978.30	CAL27	3.54597	9.6997	ACH-000832	CAL 27	CAL27_UPPER_AERODIGESTIVE_TRACT
MAP4K3_seq.8978.30	DB	1.42223	9.91582	ACH-000334	DB	DB_HAEMATOPOIETIC_AND_LYMPHOID_TISSUE
MAP4K3_seq.8978.30	DLD1	4.29939	9.61498	ACH-001061	DLD-1	DLD1_LARGE_INTESTINE
MAP4K3_seq.8978.30	FU97	5.39025	9.61752	ACH-000633	FU97	FU97_STOMACH
MAP4K3_seq.8978.30	G402	4.31179	9.65973	ACH-000375	G-402	G402_SOFT_TISSUE
MAP4K3_seq.8978.30	HCC1954	4.33128	9.62863	ACH-000859	HCC1954	HCC1954_BREAST
MAP4K3_seq.8978.30	HEC1A	3.14241	9.68037	ACH-000954	HEC-1-A	HEC1A_ENDOMETRIUM
MAP4K3_seq.8978.30	HEL9217	3.23879	9.71443	ACH-000005	HEL 92.1.7	HEL9217_HAEMATOPOIETIC_AND_LYMPHOID_TISSUE
MAP4K3_seq.8978.30	HMCB	4.3512	9.63266	ACH-000931	HMCB	HMCB_SKIN
MAP4K3_seq.8978.30	HUH6	3.43696	9.81617	ACH-000671	HuH-6	HUH6_LIVER
MAP4K3_seq.8978.30	HUNS1	0.0976108	9.71792	ACH-000829	HuNS1	HUNS1_HAEMATOPOIETIC_AND_LYMPHOID_TISSUE
MAP4K3_seq.8978.30	ML1	4.47444	9.68261	ACH-000058	ML-1	ML1_THYROID
MAP4K3_seq.8978.30	NCIH1793	3.90111	9.64904	ACH-000888	NCI-H1793	NCIH1793_LUNG
MAP4K3_seq.8978.30	RAJI	1.93357	9.60306	ACH-000654	Raji	RAJI_HAEMATOPOIETIC_AND_LYMPHOID_TISSUE
MAP4K3_seq.8978.30	RKO	3.16832	9.65032	ACH-000943	RKO	RKO_LARGE_INTESTINE
MAP4K3_seq.8978.30	RL	1.88362	9.65393	ACH-000371	RL	RL_HAEMATOPOIETIC_AND_LYMPHOID_TISSUE
MAP4K3_seq.8978.30	RL952	3.56925	9.58817	ACH-000965	RL95-2	RL952_ENDOMETRIUM
MAP4K3_seq.8978.30	SCC4	3.69377	9.67834	ACH-000238	SCC-4	SCC4_UPPER_AERODIGESTIVE_TRACT
MAP4K3_seq.8978.30	SCC9	3.45022	9.68711	ACH-000181	SCC-9	SCC9_UPPER_AERODIGESTIVE_TRACT
MAP4K3_seq.8978.30	SKNDZ	4.23343	9.72784	ACH-000366	SK-N-DZ	SKNDZ_AUTONOMIC_GANGLIA
MAP4K3_seq.8978.30	SKNFI	3.75275	9.66106	ACH-000341	SK-N-FI	SKNFI_AUTONOMIC_GANGLIA
MAP4K3_seq.8978.30	SNU398	4.54164	9.67009	ACH-000221	SNU-398	SNU398_LIVER
MAP4K3_seq.8978.30	SW1573	4.0027	9.54123	ACH-000677	SW 1573	SW1573_LUNG
MAP4K3_seq.8978.30	UMUC3	3.94017	9.51275	ACH-000522	UM-UC-3	UMUC3_URINARY_TRACT
ERCC1_seq.12585.39	X639V	5.97315	11.0322	ACH-000973	639-V	639V_URINARY_TRACT
ERCC1_seq.12585.39	X769P	5.50621	11.0976	ACH-000411	769-P	769P_KIDNEY
ERCC1_seq.12585.39	A704	4.86146	11.0729	ACH-000429	A-704	A704_KIDNEY
ERCC1_seq.12585.39	CAL27	5.08491	10.9659	ACH-000832	CAL 27	CAL27_UPPER_AERODIGESTIVE_TRACT
ERCC1_seq.12585.39	DB	5.66448	10.8563	ACH-000334	DB	DB_HAEMATOPOIETIC_AND_LYMPHOID_TISSUE
ERCC1_seq.12585.39	DLD1	5.14568	10.6124	ACH-001061	DLD-1	DLD1_LARGE_INTESTINE
ERCC1_seq.12585.39	FU97	5.15502	10.7866	ACH-000633	FU97	FU97_STOMACH
ERCC1_seq.12585.39	G402	6.42072	11.2494	ACH-000375	G-402	G402_SOFT_TISSUE
ERCC1_seq.12585.39	HCC1954	5.65392	11.1974	ACH-000859	HCC1954	HCC1954_BREAST
ERCC1_seq.12585.39	HEC1A	6.22863	11.4937	ACH-000954	HEC-1-A	HEC1A_ENDOMETRIUM
ERCC1_seq.12585.39	HEL9217	5.81506	11.0405	ACH-000005	HEL 92.1.7	HEL9217_HAEMATOPOIETIC_AND_LYMPHOID_TISSUE
ERCC1_seq.12585.39	HMCB	5.82222	11.6697	ACH-000931	HMCB	HMCB_SKIN
ERCC1_seq.12585.39	HUH6	3.70819	10.1436	ACH-000671	HuH-6	HUH6_LIVER
ERCC1_seq.12585.39	HUNS1	4.94158	10.9893	ACH-000829	HuNS1	HUNS1_HAEMATOPOIETIC_AND_LYMPHOID_TISSUE
ERCC1_seq.12585.39	ML1	5.44327	11.166	ACH-000058	ML-1	ML1_THYROID
ERCC1_seq.12585.39	NCIH1793	5.34021	11.3681	ACH-000888	NCI-H1793	NCIH1793_LUNG
ERCC1_seq.12585.39	RAJI	4.65535	10.8627	ACH-000654	Raji	RAJI_HAEMATOPOIETIC_AND_LYMPHOID_TISSUE
ERCC1_seq.12585.39	RKO	7.62308	11.9381	ACH-000943	RKO	RKO_LARGE_INTESTINE
ERCC1_seq.12585.39	RL	5.2426	11.0163	ACH-000371	RL	RL_HAEMATOPOIETIC_AND_LYMPHOID_TISSUE
ERCC1_seq.12585.39	RL952	5.86369	11.2712	ACH-000965	RL95-2	RL952_ENDOMETRIUM
ERCC1_seq.12585.39	SCC4	4.9472	10.657	ACH-000238	SCC-4	SCC4_UPPER_AERODIGESTIVE_TRACT
ERCC1_seq.12585.39	SCC9	4.89336	10.8308	ACH-000181	SCC-9	SCC9_UPPER_AERODIGESTIVE_TRACT
ERCC1_seq.12585.39	SKNDZ	5.54133	11.5982	ACH-000366	SK-N-DZ	SKNDZ_AUTONOMIC_GANGLIA
ERCC1_seq.12585.39	SKNFI	5.92908	11.6724	ACH-000341	SK-N-FI	SKNFI_AUTONOMIC_GANGLIA
ERCC1_seq.12585.39	SNU398	6.5656	11.7117	ACH-000221	SNU-398	SNU398_LIVER
ERCC1_seq.12585.39	SW1573	5.51665	10.9926	ACH-000677	SW 1573	SW1573_LUNG
ERCC1_seq.12585.39	UMUC3	6.37556	11.8171	ACH-000522	UM-UC-3	UMUC3_URINARY_TRACT
CD22_seq.2891.1	X639V	0.0143553	12.2474	ACH-000973	639-V	639V_URINARY_TRACT
CD22_seq.2891.1	X769P	1.44361	12.4079	ACH-000411	769-P	769P_KIDNEY
CD22_seq.2891.1	A704	0.0565835	12.0766	ACH-000429	A-704	A704_KIDNEY
CD22_seq.2891.1	CAL27	0.31034	12.317	ACH-000832	CAL 27	CAL27_UPPER_AERODIGESTIVE_TRACT
CD22_seq.2891.1	DB	5.63401	12.4727	ACH-000334	DB	DB_HAEMATOPOIETIC_AND_LYMPHOID_TISSUE
CD22_seq.2891.1	DLD1	1.83188	12.2462	ACH-001061	DLD-1	DLD1_LARGE_INTESTINE
CD22_seq.2891.1	FU97	0.831877	12.2182	ACH-000633	FU97	FU97_STOMACH
CD22_seq.2891.1	G402	0.31034	12.2836	ACH-000375	G-402	G402_SOFT_TISSUE
CD22_seq.2891.1	HCC1954	2.06005	12.2384	ACH-000859	HCC1954	HCC1954_BREAST
CD22_seq.2891.1	HEC1A	6.56133	12.5448	ACH-000954	HEC-1-A	HEC1A_ENDOMETRIUM
CD22_seq.2891.1	HEL9217	0.0976108	12.2404	ACH-000005	HEL 92.1.7	HEL9217_HAEMATOPOIETIC_AND_LYMPHOID_TISSUE
CD22_seq.2891.1	HMCB	1.95606	12.3367	ACH-000931	HMCB	HMCB_SKIN
CD22_seq.2891.1	HUH6	1.49057	12.1096	ACH-000671	HuH-6	HUH6_LIVER
CD22_seq.2891.1	HUNS1	6.29297	12.3757	ACH-000829	HuNS1	HUNS1_HAEMATOPOIETIC_AND_LYMPHOID_TISSUE
CD22_seq.2891.1	ML1	3.86888	12.406	ACH-000058	ML-1	ML1_THYROID
CD22_seq.2891.1	NCIH1793	1.52105	12.3907	ACH-000888	NCI-H1793	NCIH1793_LUNG
CD22_seq.2891.1	RAJI	7.52105	13.0791	ACH-000654	Raji	RAJI_HAEMATOPOIETIC_AND_LYMPHOID_TISSUE
CD22_seq.2891.1	RKO	0.0143553	12.302	ACH-000943	RKO	RKO_LARGE_INTESTINE
CD22_seq.2891.1	RL	8.9384	12.747	ACH-000371	RL	RL_HAEMATOPOIETIC_AND_LYMPHOID_TISSUE
CD22_seq.2891.1	RL952	3.01614	12.2116	ACH-000965	RL95-2	RL952_ENDOMETRIUM
CD22_seq.2891.1	SCC4	1.36177	12.1391	ACH-000238	SCC-4	SCC4_UPPER_AERODIGESTIVE_TRACT
CD22_seq.2891.1	SCC9	2.20477	12.1605	ACH-000181	SCC-9	SCC9_UPPER_AERODIGESTIVE_TRACT
CD22_seq.2891.1	SKNDZ	0.0840643	12.2001	ACH-000366	SK-N-DZ	SKNDZ_AUTONOMIC_GANGLIA
CD22_seq.2891.1	SKNFI	0.124328	12.4683	ACH-000341	SK-N-FI	SKNFI_AUTONOMIC_GANGLIA
CD22_seq.2891.1	SNU398	0.176323	12.2889	ACH-000221	SNU-398	SNU398_LIVER
CD22_seq.2891.1	SW1573	0.963474	12.3455	ACH-000677	SW 1573	SW1573_LUNG
CD22_seq.2891.1	UMUC3	0.400538	12.4241	ACH-000522	UM-UC-3	UMUC3_URINARY_TRACT
SEMA3B_seq.5667.3	X639V	1.60407	11.675	ACH-000973	639-V	639V_URINARY_TRACT
SEMA3B_seq.5667.3	X769P	0.584963	11.4736	ACH-000411	769-P	769P_KIDNEY
SEMA3B_seq.5667.3	A704	3.46989	11.2697	ACH-000429	A-704	A704_KIDNEY
SEMA3B_seq.5667.3	CAL27	0.992768	11.3437	ACH-000832	CAL 27	CAL27_UPPER_AERODIGESTIVE_TRACT
SEMA3B_seq.5667.3	DB	0.250962	11.7466	ACH-000334	DB	DB_HAEMATOPOIETIC_AND_LYMPHOID_TISSUE
SEMA3B_seq.5667.3	DLD1	5.16631	11.4643	ACH-001061	DLD-1	DLD1_LARGE_INTESTINE
SEMA3B_seq.5667.3	FU97	2.27501	11.3728	ACH-000633	FU97	FU97_STOMACH
SEMA3B_seq.5667.3	G402	5.96278	11.4105	ACH-000375	G-402	G402_SOFT_TISSUE
SEMA3B_seq.5667.3	HCC1954	2.30451	11.3783	ACH-000859	HCC1954	HCC1954_BREAST
SEMA3B_seq.5667.3	HEC1A	2.8679	11.313	ACH-000954	HEC-1-A	HEC1A_ENDOMETRIUM
SEMA3B_seq.5667.3	HEL9217	0.111031	11.6174	ACH-000005	HEL 92.1.7	HEL9217_HAEMATOPOIETIC_AND_LYMPHOID_TISSUE
SEMA3B_seq.5667.3	HMCB	5.19928	11.6221	ACH-000931	HMCB	HMCB_SKIN
SEMA3B_seq.5667.3	HUH6	6.56102	11.3988	ACH-000671	HuH-6	HUH6_LIVER
SEMA3B_seq.5667.3	HUNS1	0.201634	11.5257	ACH-000829	HuNS1	HUNS1_HAEMATOPOIETIC_AND_LYMPHOID_TISSUE
SEMA3B_seq.5667.3	ML1	5.0045	11.3728	ACH-000058	ML-1	ML1_THYROID
SEMA3B_seq.5667.3	NCIH1793	1.80735	11.4097	ACH-000888	NCI-H1793	NCIH1793_LUNG
SEMA3B_seq.5667.3	RAJI	0.189034	11.6519	ACH-000654	Raji	RAJI_HAEMATOPOIETIC_AND_LYMPHOID_TISSUE
SEMA3B_seq.5667.3	RKO	0.176323	11.5142	ACH-000943	RKO	RKO_LARGE_INTESTINE
SEMA3B_seq.5667.3	RL	0.0840643	11.4396	ACH-000371	RL	RL_HAEMATOPOIETIC_AND_LYMPHOID_TISSUE
SEMA3B_seq.5667.3	RL952	4.66334	11.348	ACH-000965	RL95-2	RL952_ENDOMETRIUM
SEMA3B_seq.5667.3	SCC4	4.23955	11.4351	ACH-000238	SCC-4	SCC4_UPPER_AERODIGESTIVE_TRACT
SEMA3B_seq.5667.3	SCC9	4.8339	11.3225	ACH-000181	SCC-9	SCC9_UPPER_AERODIGESTIVE_TRACT
SEMA3B_seq.5667.3	SKNDZ	1.09085	11.3655	ACH-000366	SK-N-DZ	SKNDZ_AUTONOMIC_GANGLIA
SEMA3B_seq.5667.3	SKNFI	1.22033	11.3465	ACH-000341	SK-N-FI	SKNFI_AUTONOMIC_GANGLIA
SEMA3B_seq.5667.3	SNU398	1.70487	11.4211	ACH-000221	SNU-398	SNU398_LIVER
SEMA3B_seq.5667.3	SW1573	2.51349	11.3944	ACH-000677	SW 1573	SW1573_LUNG
SEMA3B_seq.5667.3	UMUC3	0.250962	11.4646	ACH-000522	UM-UC-3	UMUC3_URINARY_TRACT
LTF_seq.14755.4	X639V	0	10.0217	ACH-000973	639-V	639V_URINARY_TRACT
LTF_seq.14755.4	X769P	0	9.80474	ACH-000411	769-P	769P_KIDNEY
LTF_seq.14755.4	A704	0.0143553	9.87918	ACH-000429	A-704	A704_KIDNEY
LTF_seq.14755.4	CAL27	1.76977	9.81692	ACH-000832	CAL 27	CAL27_UPPER_AERODIGESTIVE_TRACT
LTF_seq.14755.4	DB	0.0143553	10.106	ACH-000334	DB	DB_HAEMATOPOIETIC_AND_LYMPHOID_TISSUE
LTF_seq.14755.4	DLD1	1.30451	9.92955	ACH-001061	DLD-1	DLD1_LARGE_INTESTINE
LTF_seq.14755.4	FU97	0.286881	9.85001	ACH-000633	FU97	FU97_STOMACH
LTF_seq.14755.4	G402	0	9.8091	ACH-000375	G-402	G402_SOFT_TISSUE
LTF_seq.14755.4	HCC1954	0.367371	9.67798	ACH-000859	HCC1954	HCC1954_BREAST
LTF_seq.14755.4	HEC1A	0.137504	9.8528	ACH-000954	HEC-1-A	HEC1A_ENDOMETRIUM
LTF_seq.14755.4	HEL9217	2.13093	9.77037	ACH-000005	HEL 92.1.7	HEL9217_HAEMATOPOIETIC_AND_LYMPHOID_TISSUE
LTF_seq.14755.4	HMCB	0	9.88026	ACH-000931	HMCB	HMCB_SKIN
LTF_seq.14755.4	HUH6	2.38681	9.86555	ACH-000671	HuH-6	HUH6_LIVER
LTF_seq.14755.4	HUNS1	0	9.85932	ACH-000829	HuNS1	HUNS1_HAEMATOPOIETIC_AND_LYMPHOID_TISSUE
LTF_seq.14755.4	ML1	0.0143553	9.83997	ACH-000058	ML-1	ML1_THYROID
LTF_seq.14755.4	NCIH1793	0.137504	9.77921	ACH-000888	NCI-H1793	NCIH1793_LUNG
LTF_seq.14755.4	RAJI	0	9.89963	ACH-000654	Raji	RAJI_HAEMATOPOIETIC_AND_LYMPHOID_TISSUE
LTF_seq.14755.4	RKO	0	9.85586	ACH-000943	RKO	RKO_LARGE_INTESTINE
LTF_seq.14755.4	RL	0.0143553	9.94678	ACH-000371	RL	RL_HAEMATOPOIETIC_AND_LYMPHOID_TISSUE
LTF_seq.14755.4	RL952	0	9.85834	ACH-000965	RL95-2	RL952_ENDOMETRIUM
LTF_seq.14755.4	SCC4	0.0143553	9.77893	ACH-000238	SCC-4	SCC4_UPPER_AERODIGESTIVE_TRACT
LTF_seq.14755.4	SCC9	0	9.87447	ACH-000181	SCC-9	SCC9_UPPER_AERODIGESTIVE_TRACT
LTF_seq.14755.4	SKNDZ	0	10.1448	ACH-000366	SK-N-DZ	SKNDZ_AUTONOMIC_GANGLIA
LTF_seq.14755.4	SKNFI	0.0840643	10.0482	ACH-000341	SK-N-FI	SKNFI_AUTONOMIC_GANGLIA
LTF_seq.14755.4	SNU398	0	9.9555	ACH-000221	SNU-398	SNU398_LIVER
LTF_seq.14755.4	SW1573	0	9.78295	ACH-000677	SW 1573	SW1573_LUNG
LTF_seq.14755.4	UMUC3	0	9.89602	ACH-000522	UM-UC-3	UMUC3_URINARY_TRACT
LTF_seq.2780.35	X639V	0	10.5786	ACH-000973	639-V	639V_URINARY_TRACT
LTF_seq.2780.35	X769P	0	11.0271	ACH-000411	769-P	769P_KIDNEY
LTF_seq.2780.35	A704	0.0143553	11.3022	ACH-000429	A-704	A704_KIDNEY
LTF_seq.2780.35	CAL27	1.76977	12.5556	ACH-000832	CAL 27	CAL27_UPPER_AERODIGESTIVE_TRACT
LTF_seq.2780.35	DB	0.0143553	10.1547	ACH-000334	DB	DB_HAEMATOPOIETIC_AND_LYMPHOID_TISSUE
LTF_seq.2780.35	DLD1	1.30451	11.7642	ACH-001061	DLD-1	DLD1_LARGE_INTESTINE
LTF_seq.2780.35	FU97	0.286881	11.5557	ACH-000633	FU97	FU97_STOMACH
LTF_seq.2780.35	G402	0	11.1321	ACH-000375	G-402	G402_SOFT_TISSUE
LTF_seq.2780.35	HCC1954	0.367371	11.2469	ACH-000859	HCC1954	HCC1954_BREAST
LTF_seq.2780.35	HEC1A	0.137504	11.4674	ACH-000954	HEC-1-A	HEC1A_ENDOMETRIUM
LTF_seq.2780.35	HEL9217	2.13093	11.0501	ACH-000005	HEL 92.1.7	HEL9217_HAEMATOPOIETIC_AND_LYMPHOID_TISSUE
LTF_seq.2780.35	HMCB	0	11.5909	ACH-000931	HMCB	HMCB_SKIN
LTF_seq.2780.35	HUH6	2.38681	11.4138	ACH-000671	HuH-6	HUH6_LIVER
LTF_seq.2780.35	HUNS1	0	10.8208	ACH-000829	HuNS1	HUNS1_HAEMATOPOIETIC_AND_LYMPHOID_TISSUE
LTF_seq.2780.35	ML1	0.0143553	11.4014	ACH-000058	ML-1	ML1_THYROID
LTF_seq.2780.35	NCIH1793	0.137504	11.4218	ACH-000888	NCI-H1793	NCIH1793_LUNG
LTF_seq.2780.35	RAJI	0	11.6931	ACH-000654	Raji	RAJI_HAEMATOPOIETIC_AND_LYMPHOID_TISSUE
LTF_seq.2780.35	RKO	0	11.8478	ACH-000943	RKO	RKO_LARGE_INTESTINE
LTF_seq.2780.35	RL	0.0143553	11.4713	ACH-000371	RL	RL_HAEMATOPOIETIC_AND_LYMPHOID_TISSUE
LTF_seq.2780.35	RL952	0	12.1304	ACH-000965	RL95-2	RL952_ENDOMETRIUM
LTF_seq.2780.35	SCC4	0.0143553	11.0614	ACH-000238	SCC-4	SCC4_UPPER_AERODIGESTIVE_TRACT
LTF_seq.2780.35	SCC9	0	11.2087	ACH-000181	SCC-9	SCC9_UPPER_AERODIGESTIVE_TRACT
LTF_seq.2780.35	SKNDZ	0	11.8174	ACH-000366	SK-N-DZ	SKNDZ_AUTONOMIC_GANGLIA
LTF_seq.2780.35	SKNFI	0.0840643	11.0147	ACH-000341	SK-N-FI	SKNFI_AUTONOMIC_GANGLIA
LTF_seq.2780.35	SNU398	0	11.2402	ACH-000221	SNU-398	SNU398_LIVER
LTF_seq.2780.35	SW1573	0	12.3172	ACH-000677	SW 1573	SW1573_LUNG
LTF_seq.2780.35	UMUC3	0	12.097	ACH-000522	UM-UC-3	UMUC3_URINARY_TRACT
NR1H4_seq.8946.38	X639V	0	12.2863	ACH-000973	639-V	639V_URINARY_TRACT
NR1H4_seq.8946.38	X769P	1.92979	12.2768	ACH-000411	769-P	769P_KIDNEY
NR1H4_seq.8946.38	A704	5.80452	12.0802	ACH-000429	A-704	A704_KIDNEY
NR1H4_seq.8946.38	CAL27	0.0285692	12.1322	ACH-000832	CAL 27	CAL27_UPPER_AERODIGESTIVE_TRACT
NR1H4_seq.8946.38	DB	0	12.3082	ACH-000334	DB	DB_HAEMATOPOIETIC_AND_LYMPHOID_TISSUE
NR1H4_seq.8946.38	DLD1	0	12.308	ACH-001061	DLD-1	DLD1_LARGE_INTESTINE
NR1H4_seq.8946.38	FU97	6.48993	12.1274	ACH-000633	FU97	FU97_STOMACH
NR1H4_seq.8946.38	G402	0	12.3199	ACH-000375	G-402	G402_SOFT_TISSUE
NR1H4_seq.8946.38	HCC1954	0.0285692	12.2686	ACH-000859	HCC1954	HCC1954_BREAST
NR1H4_seq.8946.38	HEC1A	0.321928	12.0815	ACH-000954	HEC-1-A	HEC1A_ENDOMETRIUM
NR1H4_seq.8946.38	HEL9217	0	12.2874	ACH-000005	HEL 92.1.7	HEL9217_HAEMATOPOIETIC_AND_LYMPHOID_TISSUE
NR1H4_seq.8946.38	HMCB	0.0976108	12.3231	ACH-000931	HMCB	HMCB_SKIN
NR1H4_seq.8946.38	HUH6	0.286881	12.1041	ACH-000671	HuH-6	HUH6_LIVER
NR1H4_seq.8946.38	HUNS1	0	12.3412	ACH-000829	HuNS1	HUNS1_HAEMATOPOIETIC_AND_LYMPHOID_TISSUE
NR1H4_seq.8946.38	ML1	0.0565835	12.1192	ACH-000058	ML-1	ML1_THYROID
NR1H4_seq.8946.38	NCIH1793	0	12.2688	ACH-000888	NCI-H1793	NCIH1793_LUNG
NR1H4_seq.8946.38	RAJI	0	12.3145	ACH-000654	Raji	RAJI_HAEMATOPOIETIC_AND_LYMPHOID_TISSUE
NR1H4_seq.8946.38	RKO	0	12.2661	ACH-000943	RKO	RKO_LARGE_INTESTINE
NR1H4_seq.8946.38	RL	0	12.1739	ACH-000371	RL	RL_HAEMATOPOIETIC_AND_LYMPHOID_TISSUE
NR1H4_seq.8946.38	RL952	0.0143553	12.1406	ACH-000965	RL95-2	RL952_ENDOMETRIUM
NR1H4_seq.8946.38	SCC4	0.0565835	12.1892	ACH-000238	SCC-4	SCC4_UPPER_AERODIGESTIVE_TRACT
NR1H4_seq.8946.38	SCC9	0.0426443	12.1423	ACH-000181	SCC-9	SCC9_UPPER_AERODIGESTIVE_TRACT
NR1H4_seq.8946.38	SKNDZ	0	12.0258	ACH-000366	SK-N-DZ	SKNDZ_AUTONOMIC_GANGLIA
NR1H4_seq.8946.38	SKNFI	0	12.049	ACH-000341	SK-N-FI	SKNFI_AUTONOMIC_GANGLIA
NR1H4_seq.8946.38	SNU398	0.0565835	12.1527	ACH-000221	SNU-398	SNU398_LIVER
NR1H4_seq.8946.38	SW1573	0	12.3846	ACH-000677	SW 1573	SW1573_LUNG
NR1H4_seq.8946.38	UMUC3	0	12.3068	ACH-000522	UM-UC-3	UMUC3_URINARY_TRACT
ALOX5_seq.25880.14	X639V	0.111031	11.3892	ACH-000973	639-V	639V_URINARY_TRACT
ALOX5_seq.25880.14	X769P	2.5656	11.6002	ACH-000411	769-P	769P_KIDNEY
ALOX5_seq.25880.14	A704	1.36177	10.9459	ACH-000429	A-704	A704_KIDNEY
ALOX5_seq.25880.14	CAL27	2.52857	11.217	ACH-000832	CAL 27	CAL27_UPPER_AERODIGESTIVE_TRACT
ALOX5_seq.25880.14	DB	7.57213	11.2976	ACH-000334	DB	DB_HAEMATOPOIETIC_AND_LYMPHOID_TISSUE
ALOX5_seq.25880.14	DLD1	0.0976108	11.1788	ACH-001061	DLD-1	DLD1_LARGE_INTESTINE
ALOX5_seq.25880.14	FU97	0.137504	11.2038	ACH-000633	FU97	FU97_STOMACH
ALOX5_seq.25880.14	G402	0.124328	11.3841	ACH-000375	G-402	G402_SOFT_TISSUE
ALOX5_seq.25880.14	HCC1954	1.54597	11.3474	ACH-000859	HCC1954	HCC1954_BREAST
ALOX5_seq.25880.14	HEC1A	0.695994	11.1619	ACH-000954	HEC-1-A	HEC1A_ENDOMETRIUM
ALOX5_seq.25880.14	HEL9217	1.91839	11.366	ACH-000005	HEL 92.1.7	HEL9217_HAEMATOPOIETIC_AND_LYMPHOID_TISSUE
ALOX5_seq.25880.14	HMCB	0	11.353	ACH-000931	HMCB	HMCB_SKIN
ALOX5_seq.25880.14	HUH6	0.137504	11.044	ACH-000671	HuH-6	HUH6_LIVER
ALOX5_seq.25880.14	HUNS1	4.26303	11.3232	ACH-000829	HuNS1	HUNS1_HAEMATOPOIETIC_AND_LYMPHOID_TISSUE
ALOX5_seq.25880.14	ML1	0.111031	11.3992	ACH-000058	ML-1	ML1_THYROID
ALOX5_seq.25880.14	NCIH1793	0.0840643	11.3451	ACH-000888	NCI-H1793	NCIH1793_LUNG
ALOX5_seq.25880.14	RAJI	6.22554	11.218	ACH-000654	Raji	RAJI_HAEMATOPOIETIC_AND_LYMPHOID_TISSUE
ALOX5_seq.25880.14	RKO	0.0143553	11.2519	ACH-000943	RKO	RKO_LARGE_INTESTINE
ALOX5_seq.25880.14	RL	6.96821	11.1254	ACH-000371	RL	RL_HAEMATOPOIETIC_AND_LYMPHOID_TISSUE
ALOX5_seq.25880.14	RL952	3.23726	11.0028	ACH-000965	RL95-2	RL952_ENDOMETRIUM
ALOX5_seq.25880.14	SCC4	2.95606	11.1566	ACH-000238	SCC-4	SCC4_UPPER_AERODIGESTIVE_TRACT
ALOX5_seq.25880.14	SCC9	0.0976108	10.9815	ACH-000181	SCC-9	SCC9_UPPER_AERODIGESTIVE_TRACT
ALOX5_seq.25880.14	SKNDZ	0.124328	11.0862	ACH-000366	SK-N-DZ	SKNDZ_AUTONOMIC_GANGLIA
ALOX5_seq.25880.14	SKNFI	0.0840643	11.0858	ACH-000341	SK-N-FI	SKNFI_AUTONOMIC_GANGLIA
ALOX5_seq.25880.14	SNU398	0	11.2941	ACH-000221	SNU-398	SNU398_LIVER
ALOX5_seq.25880.14	SW1573	0.378512	11.2695	ACH-000677	SW 1573	SW1573_LUNG
ALOX5_seq.25880.14	UMUC3	0.0976108	11.2447	ACH-000522	UM-UC-3	UMUC3_URINARY_TRACT
MAP4K5_seq.21989.12	X639V	5.18547	12.9296	ACH-000973	639-V	639V_URINARY_TRACT
MAP4K5_seq.21989.12	X769P	3.94111	12.217	ACH-000411	769-P	769P_KIDNEY
MAP4K5_seq.21989.12	A704	3.51096	12.3205	ACH-000429	A-704	A704_KIDNEY
MAP4K5_seq.21989.12	CAL27	4.5373	12.7118	ACH-000832	CAL 27	CAL27_UPPER_AERODIGESTIVE_TRACT
MAP4K5_seq.21989.12	DB	4.50462	12.2962	ACH-000334	DB	DB_HAEMATOPOIETIC_AND_LYMPHOID_TISSUE
MAP4K5_seq.21989.12	DLD1	3.97911	11.8874	ACH-001061	DLD-1	DLD1_LARGE_INTESTINE
MAP4K5_seq.21989.12	FU97	4.26903	12.3313	ACH-000633	FU97	FU97_STOMACH
MAP4K5_seq.21989.12	G402	4.93499	12.89	ACH-000375	G-402	G402_SOFT_TISSUE
MAP4K5_seq.21989.12	HCC1954	4.57531	12.5873	ACH-000859	HCC1954	HCC1954_BREAST
MAP4K5_seq.21989.12	HEC1A	4.78869	12.5768	ACH-000954	HEC-1-A	HEC1A_ENDOMETRIUM
MAP4K5_seq.21989.12	HEL9217	4.28466	11.7657	ACH-000005	HEL 92.1.7	HEL9217_HAEMATOPOIETIC_AND_LYMPHOID_TISSUE
MAP4K5_seq.21989.12	HMCB	4.42761	12.3301	ACH-000931	HMCB	HMCB_SKIN
MAP4K5_seq.21989.12	HUH6	3.71589	12.3142	ACH-000671	HuH-6	HUH6_LIVER
MAP4K5_seq.21989.12	HUNS1	4.0268	12.0545	ACH-000829	HuNS1	HUNS1_HAEMATOPOIETIC_AND_LYMPHOID_TISSUE
MAP4K5_seq.21989.12	ML1	5.853	13.0817	ACH-000058	ML-1	ML1_THYROID
MAP4K5_seq.21989.12	NCIH1793	4.7339	12.6584	ACH-000888	NCI-H1793	NCIH1793_LUNG
MAP4K5_seq.21989.12	RAJI	4.2426	11.8028	ACH-000654	Raji	RAJI_HAEMATOPOIETIC_AND_LYMPHOID_TISSUE
MAP4K5_seq.21989.12	RKO	4.47444	12.4408	ACH-000943	RKO	RKO_LARGE_INTESTINE
MAP4K5_seq.21989.12	RL	3.62877	12.2947	ACH-000371	RL	RL_HAEMATOPOIETIC_AND_LYMPHOID_TISSUE
MAP4K5_seq.21989.12	RL952	4.72465	12.813	ACH-000965	RL95-2	RL952_ENDOMETRIUM
MAP4K5_seq.21989.12	SCC4	5.24184	13.1915	ACH-000238	SCC-4	SCC4_UPPER_AERODIGESTIVE_TRACT
MAP4K5_seq.21989.12	SCC9	4.7666	12.9099	ACH-000181	SCC-9	SCC9_UPPER_AERODIGESTIVE_TRACT
MAP4K5_seq.21989.12	SKNDZ	5.11811	13.1835	ACH-000366	SK-N-DZ	SKNDZ_AUTONOMIC_GANGLIA
MAP4K5_seq.21989.12	SKNFI	4.97636	12.8918	ACH-000341	SK-N-FI	SKNFI_AUTONOMIC_GANGLIA
MAP4K5_seq.21989.12	SNU398	4.30451	12.387	ACH-000221	SNU-398	SNU398_LIVER
MAP4K5_seq.21989.12	SW1573	4.53356	12.2795	ACH-000677	SW 1573	SW1573_LUNG
MAP4K5_seq.21989.12	UMUC3	5.22226	12.5339	ACH-000522	UM-UC-3	UMUC3_URINARY_TRACT
EHD3_seq.25232.4	X639V	2.47249	15.9414	ACH-000973	639-V	639V_URINARY_TRACT
EHD3_seq.25232.4	X769P	0.15056	16.7486	ACH-000411	769-P	769P_KIDNEY
EHD3_seq.25232.4	A704	0.411426	16.8983	ACH-000429	A-704	A704_KIDNEY
EHD3_seq.25232.4	CAL27	1.72247	17.3944	ACH-000832	CAL 27	CAL27_UPPER_AERODIGESTIVE_TRACT
EHD3_seq.25232.4	DB	4.17313	16.2874	ACH-000334	DB	DB_HAEMATOPOIETIC_AND_LYMPHOID_TISSUE
EHD3_seq.25232.4	DLD1	0.0143553	16.1565	ACH-001061	DLD-1	DLD1_LARGE_INTESTINE
EHD3_seq.25232.4	FU97	1.47508	15.9874	ACH-000633	FU97	FU97_STOMACH
EHD3_seq.25232.4	G402	2.67807	15.6435	ACH-000375	G-402	G402_SOFT_TISSUE
EHD3_seq.25232.4	HCC1954	1.76553	17.3326	ACH-000859	HCC1954	HCC1954_BREAST
EHD3_seq.25232.4	HEC1A	1.70044	16.9485	ACH-000954	HEC-1-A	HEC1A_ENDOMETRIUM
EHD3_seq.25232.4	HEL9217	4.76129	16.764	ACH-000005	HEL 92.1.7	HEL9217_HAEMATOPOIETIC_AND_LYMPHOID_TISSUE
EHD3_seq.25232.4	HMCB	0.831877	15.8424	ACH-000931	HMCB	HMCB_SKIN
EHD3_seq.25232.4	HUH6	2.57773	15.7972	ACH-000671	HuH-6	HUH6_LIVER
EHD3_seq.25232.4	HUNS1	0.0840643	16.7011	ACH-000829	HuNS1	HUNS1_HAEMATOPOIETIC_AND_LYMPHOID_TISSUE
EHD3_seq.25232.4	ML1	3.57531	16.4386	ACH-000058	ML-1	ML1_THYROID
EHD3_seq.25232.4	NCIH1793	2.93168	16.8759	ACH-000888	NCI-H1793	NCIH1793_LUNG
EHD3_seq.25232.4	RAJI	0.263034	16.9944	ACH-000654	Raji	RAJI_HAEMATOPOIETIC_AND_LYMPHOID_TISSUE
EHD3_seq.25232.4	RKO	0	16.235	ACH-000943	RKO	RKO_LARGE_INTESTINE
EHD3_seq.25232.4	RL	3.01792	16.5587	ACH-000371	RL	RL_HAEMATOPOIETIC_AND_LYMPHOID_TISSUE
EHD3_seq.25232.4	RL952	0.0840643	16.5578	ACH-000965	RL95-2	RL952_ENDOMETRIUM
EHD3_seq.25232.4	SCC4	2.93168	17.4082	ACH-000238	SCC-4	SCC4_UPPER_AERODIGESTIVE_TRACT
EHD3_seq.25232.4	SCC9	1.9782	17.2654	ACH-000181	SCC-9	SCC9_UPPER_AERODIGESTIVE_TRACT
EHD3_seq.25232.4	SKNDZ	1.93734	15.6786	ACH-000366	SK-N-DZ	SKNDZ_AUTONOMIC_GANGLIA
EHD3_seq.25232.4	SKNFI	4.09001	16.3891	ACH-000341	SK-N-FI	SKNFI_AUTONOMIC_GANGLIA
EHD3_seq.25232.4	SNU398	2.85599	15.6835	ACH-000221	SNU-398	SNU398_LIVER
EHD3_seq.25232.4	SW1573	2.37573	16.2416	ACH-000677	SW 1573	SW1573_LUNG
EHD3_seq.25232.4	UMUC3	1.60407	15.9647	ACH-000522	UM-UC-3	UMUC3_URINARY_TRACT
MAN2B2_seq.9251.28	X639V	3.01078	11.454	ACH-000973	639-V	639V_URINARY_TRACT
MAN2B2_seq.9251.28	X769P	3.07895	11.5574	ACH-000411	769-P	769P_KIDNEY
MAN2B2_seq.9251.28	A704	1.29866	11.6122	ACH-000429	A-704	A704_KIDNEY
MAN2B2_seq.9251.28	CAL27	3.14731	11.4919	ACH-000832	CAL 27	CAL27_UPPER_AERODIGESTIVE_TRACT
MAN2B2_seq.9251.28	DB	2.57046	11.5171	ACH-000334	DB	DB_HAEMATOPOIETIC_AND_LYMPHOID_TISSUE
MAN2B2_seq.9251.28	DLD1	3.75382	11.4955	ACH-001061	DLD-1	DLD1_LARGE_INTESTINE
MAN2B2_seq.9251.28	FU97	4.31542	11.66	ACH-000633	FU97	FU97_STOMACH
MAN2B2_seq.9251.28	G402	3.83086	11.5602	ACH-000375	G-402	G402_SOFT_TISSUE
MAN2B2_seq.9251.28	HCC1954	4.1811	11.5601	ACH-000859	HCC1954	HCC1954_BREAST
MAN2B2_seq.9251.28	HEC1A	4.14649	11.5187	ACH-000954	HEC-1-A	HEC1A_ENDOMETRIUM
MAN2B2_seq.9251.28	HEL9217	2.85997	11.4771	ACH-000005	HEL 92.1.7	HEL9217_HAEMATOPOIETIC_AND_LYMPHOID_TISSUE
MAN2B2_seq.9251.28	HMCB	1.71809	11.4594	ACH-000931	HMCB	HMCB_SKIN
MAN2B2_seq.9251.28	HUH6	3.0321	11.4387	ACH-000671	HuH-6	HUH6_LIVER
MAN2B2_seq.9251.28	HUNS1	2.70929	11.4372	ACH-000829	HuNS1	HUNS1_HAEMATOPOIETIC_AND_LYMPHOID_TISSUE
MAN2B2_seq.9251.28	ML1	4.0045	11.5622	ACH-000058	ML-1	ML1_THYROID
MAN2B2_seq.9251.28	NCIH1793	3.58736	11.6045	ACH-000888	NCI-H1793	NCIH1793_LUNG
MAN2B2_seq.9251.28	RAJI	2.40327	11.5554	ACH-000654	Raji	RAJI_HAEMATOPOIETIC_AND_LYMPHOID_TISSUE
MAN2B2_seq.9251.28	RKO	2.13093	11.4616	ACH-000943	RKO	RKO_LARGE_INTESTINE
MAN2B2_seq.9251.28	RL	1.61353	11.4887	ACH-000371	RL	RL_HAEMATOPOIETIC_AND_LYMPHOID_TISSUE
MAN2B2_seq.9251.28	RL952	3.20006	11.5731	ACH-000965	RL95-2	RL952_ENDOMETRIUM
MAN2B2_seq.9251.28	SCC4	3.58496	11.5565	ACH-000238	SCC-4	SCC4_UPPER_AERODIGESTIVE_TRACT
MAN2B2_seq.9251.28	SCC9	3.38267	11.6198	ACH-000181	SCC-9	SCC9_UPPER_AERODIGESTIVE_TRACT
MAN2B2_seq.9251.28	SKNDZ	1.53605	11.3612	ACH-000366	SK-N-DZ	SKNDZ_AUTONOMIC_GANGLIA
MAN2B2_seq.9251.28	SKNFI	2.68482	11.3866	ACH-000341	SK-N-FI	SKNFI_AUTONOMIC_GANGLIA
MAN2B2_seq.9251.28	SNU398	3.07211	11.5426	ACH-000221	SNU-398	SNU398_LIVER
MAN2B2_seq.9251.28	SW1573	3.31615	11.5906	ACH-000677	SW 1573	SW1573_LUNG
MAN2B2_seq.9251.28	UMUC3	3.00899	11.5966	ACH-000522	UM-UC-3	UMUC3_URINARY_TRACT
MVP_seq.24911.57	X639V	4.94111	11.8412	ACH-000973	639-V	639V_URINARY_TRACT
MVP_seq.24911.57	X769P	6.88166	14.4759	ACH-000411	769-P	769P_KIDNEY
MVP_seq.24911.57	A704	5.15502	15.9311	ACH-000429	A-704	A704_KIDNEY
MVP_seq.24911.57	CAL27	6.95035	13.1261	ACH-000832	CAL 27	CAL27_UPPER_AERODIGESTIVE_TRACT
MVP_seq.24911.57	DB	1.64616	10.8721	ACH-000334	DB	DB_HAEMATOPOIETIC_AND_LYMPHOID_TISSUE
MVP_seq.24911.57	DLD1	5.70377	12.5636	ACH-001061	DLD-1	DLD1_LARGE_INTESTINE
MVP_seq.24911.57	FU97	4.61412	12.3377	ACH-000633	FU97	FU97_STOMACH
MVP_seq.24911.57	G402	4.65191	13.5336	ACH-000375	G-402	G402_SOFT_TISSUE
MVP_seq.24911.57	HCC1954	6.76102	14.0228	ACH-000859	HCC1954	HCC1954_BREAST
MVP_seq.24911.57	HEC1A	5.65992	13.4817	ACH-000954	HEC-1-A	HEC1A_ENDOMETRIUM
MVP_seq.24911.57	HEL9217	1.41143	11.0666	ACH-000005	HEL 92.1.7	HEL9217_HAEMATOPOIETIC_AND_LYMPHOID_TISSUE
MVP_seq.24911.57	HMCB	2.82782	11.3687	ACH-000931	HMCB	HMCB_SKIN
MVP_seq.24911.57	HUH6	5.03342	11.0444	ACH-000671	HuH-6	HUH6_LIVER
MVP_seq.24911.57	HUNS1	5.10476	13.1947	ACH-000829	HuNS1	HUNS1_HAEMATOPOIETIC_AND_LYMPHOID_TISSUE
MVP_seq.24911.57	ML1	5.9191	12.1443	ACH-000058	ML-1	ML1_THYROID
MVP_seq.24911.57	NCIH1793	6.82286	13.7809	ACH-000888	NCI-H1793	NCIH1793_LUNG
MVP_seq.24911.57	RAJI	2.99639	12.2172	ACH-000654	Raji	RAJI_HAEMATOPOIETIC_AND_LYMPHOID_TISSUE
MVP_seq.24911.57	RKO	2.03562	11.6558	ACH-000943	RKO	RKO_LARGE_INTESTINE
MVP_seq.24911.57	RL	1.41143	11.7278	ACH-000371	RL	RL_HAEMATOPOIETIC_AND_LYMPHOID_TISSUE
MVP_seq.24911.57	RL952	4.46597	12.4578	ACH-000965	RL95-2	RL952_ENDOMETRIUM
MVP_seq.24911.57	SCC4	5.73823	14.4048	ACH-000238	SCC-4	SCC4_UPPER_AERODIGESTIVE_TRACT
MVP_seq.24911.57	SCC9	5.69877	14.4294	ACH-000181	SCC-9	SCC9_UPPER_AERODIGESTIVE_TRACT
MVP_seq.24911.57	SKNDZ	3.56072	10.7105	ACH-000366	SK-N-DZ	SKNDZ_AUTONOMIC_GANGLIA
MVP_seq.24911.57	SKNFI	2.36457	10.9021	ACH-000341	SK-N-FI	SKNFI_AUTONOMIC_GANGLIA
MVP_seq.24911.57	SNU398	2.88362	11.6657	ACH-000221	SNU-398	SNU398_LIVER
MVP_seq.24911.57	SW1573	6.44824	13.3405	ACH-000677	SW 1573	SW1573_LUNG
MVP_seq.24911.57	UMUC3	5.76818	13.7496	ACH-000522	UM-UC-3	UMUC3_URINARY_TRACT
NUB1_seq.21996.28	X639V	5.70957	13.6058	ACH-000973	639-V	639V_URINARY_TRACT
NUB1_seq.21996.28	X769P	5.25701	14.1417	ACH-000411	769-P	769P_KIDNEY
NUB1_seq.21996.28	A704	4.849	15.2322	ACH-000429	A-704	A704_KIDNEY
NUB1_seq.21996.28	CAL27	6.02857	14.1995	ACH-000832	CAL 27	CAL27_UPPER_AERODIGESTIVE_TRACT
NUB1_seq.21996.28	DB	5.51223	13.8066	ACH-000334	DB	DB_HAEMATOPOIETIC_AND_LYMPHOID_TISSUE
NUB1_seq.21996.28	DLD1	5.12557	14.8896	ACH-001061	DLD-1	DLD1_LARGE_INTESTINE
NUB1_seq.21996.28	FU97	5.17073	13.7737	ACH-000633	FU97	FU97_STOMACH
NUB1_seq.21996.28	G402	4.8268	14.0029	ACH-000375	G-402	G402_SOFT_TISSUE
NUB1_seq.21996.28	HCC1954	6.1334	14.5212	ACH-000859	HCC1954	HCC1954_BREAST
NUB1_seq.21996.28	HEC1A	5.21723	14.8992	ACH-000954	HEC-1-A	HEC1A_ENDOMETRIUM
NUB1_seq.21996.28	HEL9217	4.59991	13.9324	ACH-000005	HEL 92.1.7	HEL9217_HAEMATOPOIETIC_AND_LYMPHOID_TISSUE
NUB1_seq.21996.28	HMCB	5.44857	14.1243	ACH-000931	HMCB	HMCB_SKIN
NUB1_seq.21996.28	HUH6	5.08449	14.1107	ACH-000671	HuH-6	HUH6_LIVER
NUB1_seq.21996.28	HUNS1	4.91648	14.5066	ACH-000829	HuNS1	HUNS1_HAEMATOPOIETIC_AND_LYMPHOID_TISSUE
NUB1_seq.21996.28	ML1	6.02923	14.3422	ACH-000058	ML-1	ML1_THYROID
NUB1_seq.21996.28	NCIH1793	4.5292	13.8673	ACH-000888	NCI-H1793	NCIH1793_LUNG
NUB1_seq.21996.28	RAJI	5.12846	14.7514	ACH-000654	Raji	RAJI_HAEMATOPOIETIC_AND_LYMPHOID_TISSUE
NUB1_seq.21996.28	RKO	4.67525	14.6869	ACH-000943	RKO	RKO_LARGE_INTESTINE
NUB1_seq.21996.28	RL	5.87258	14.3905	ACH-000371	RL	RL_HAEMATOPOIETIC_AND_LYMPHOID_TISSUE
NUB1_seq.21996.28	RL952	5.337	14.4438	ACH-000965	RL95-2	RL952_ENDOMETRIUM
NUB1_seq.21996.28	SCC4	4.12267	13.6521	ACH-000238	SCC-4	SCC4_UPPER_AERODIGESTIVE_TRACT
NUB1_seq.21996.28	SCC9	4.26003	13.8382	ACH-000181	SCC-9	SCC9_UPPER_AERODIGESTIVE_TRACT
NUB1_seq.21996.28	SKNDZ	5.53356	13.8673	ACH-000366	SK-N-DZ	SKNDZ_AUTONOMIC_GANGLIA
NUB1_seq.21996.28	SKNFI	7.03969	15.2294	ACH-000341	SK-N-FI	SKNFI_AUTONOMIC_GANGLIA
NUB1_seq.21996.28	SNU398	4.79701	13.7351	ACH-000221	SNU-398	SNU398_LIVER
NUB1_seq.21996.28	SW1573	5.83744	14.5321	ACH-000677	SW 1573	SW1573_LUNG
NUB1_seq.21996.28	UMUC3	5.59096	14.6108	ACH-000522	UM-UC-3	UMUC3_URINARY_TRACT
HEBP1_seq.18225.13	X639V	5.46532	15.6455	ACH-000973	639-V	639V_URINARY_TRACT
HEBP1_seq.18225.13	X769P	4.04089	15.17	ACH-000411	769-P	769P_KIDNEY
HEBP1_seq.18225.13	A704	4.47703	16.9497	ACH-000429	A-704	A704_KIDNEY
HEBP1_seq.18225.13	CAL27	4.75275	16.0355	ACH-000832	CAL 27	CAL27_UPPER_AERODIGESTIVE_TRACT
HEBP1_seq.18225.13	DB	0.263034	9.98284	ACH-000334	DB	DB_HAEMATOPOIETIC_AND_LYMPHOID_TISSUE
HEBP1_seq.18225.13	DLD1	5.59634	16.1479	ACH-001061	DLD-1	DLD1_LARGE_INTESTINE
HEBP1_seq.18225.13	FU97	5.67327	16.6485	ACH-000633	FU97	FU97_STOMACH
HEBP1_seq.18225.13	G402	5.59156	15.7632	ACH-000375	G-402	G402_SOFT_TISSUE
HEBP1_seq.18225.13	HCC1954	4.6011	15.5338	ACH-000859	HCC1954	HCC1954_BREAST
HEBP1_seq.18225.13	HEC1A	5.62498	16.1603	ACH-000954	HEC-1-A	HEC1A_ENDOMETRIUM
HEBP1_seq.18225.13	HEL9217	4.44956	15.0652	ACH-000005	HEL 92.1.7	HEL9217_HAEMATOPOIETIC_AND_LYMPHOID_TISSUE
HEBP1_seq.18225.13	HMCB	4.36036	15.4029	ACH-000931	HMCB	HMCB_SKIN
HEBP1_seq.18225.13	HUH6	5.9028	16.7209	ACH-000671	HuH-6	HUH6_LIVER
HEBP1_seq.18225.13	HUNS1	0.226509	9.48614	ACH-000829	HuNS1	HUNS1_HAEMATOPOIETIC_AND_LYMPHOID_TISSUE
HEBP1_seq.18225.13	ML1	5.13832	16.0734	ACH-000058	ML-1	ML1_THYROID
HEBP1_seq.18225.13	NCIH1793	5.52105	16.1223	ACH-000888	NCI-H1793	NCIH1793_LUNG
HEBP1_seq.18225.13	RAJI	1.40054	10.4456	ACH-000654	Raji	RAJI_HAEMATOPOIETIC_AND_LYMPHOID_TISSUE
HEBP1_seq.18225.13	RKO	3.8679	15.8283	ACH-000943	RKO	RKO_LARGE_INTESTINE
HEBP1_seq.18225.13	RL	0.15056	12.9704	ACH-000371	RL	RL_HAEMATOPOIETIC_AND_LYMPHOID_TISSUE
HEBP1_seq.18225.13	RL952	5.38301	16.3877	ACH-000965	RL95-2	RL952_ENDOMETRIUM
HEBP1_seq.18225.13	SCC4	5.7241	16.8484	ACH-000238	SCC-4	SCC4_UPPER_AERODIGESTIVE_TRACT
HEBP1_seq.18225.13	SCC9	3.64501	15.8464	ACH-000181	SCC-9	SCC9_UPPER_AERODIGESTIVE_TRACT
HEBP1_seq.18225.13	SKNDZ	3.50335	14.9176	ACH-000366	SK-N-DZ	SKNDZ_AUTONOMIC_GANGLIA
HEBP1_seq.18225.13	SKNFI	3.63923	14.3933	ACH-000341	SK-N-FI	SKNFI_AUTONOMIC_GANGLIA
HEBP1_seq.18225.13	SNU398	5.24489	15.6531	ACH-000221	SNU-398	SNU398_LIVER
HEBP1_seq.18225.13	SW1573	5.74953	15.9264	ACH-000677	SW 1573	SW1573_LUNG
HEBP1_seq.18225.13	UMUC3	6.02037	16.6003	ACH-000522	UM-UC-3	UMUC3_URINARY_TRACT
CD6_seq.20519.7	X639V	0.0143553	9.37738	ACH-000973	639-V	639V_URINARY_TRACT
CD6_seq.20519.7	X769P	0.0143553	9.41896	ACH-000411	769-P	769P_KIDNEY
CD6_seq.20519.7	A704	0.0143553	9.3933	ACH-000429	A-704	A704_KIDNEY
CD6_seq.20519.7	CAL27	0.485427	9.44675	ACH-000832	CAL 27	CAL27_UPPER_AERODIGESTIVE_TRACT
CD6_seq.20519.7	DB	1.0072	9.49311	ACH-000334	DB	DB_HAEMATOPOIETIC_AND_LYMPHOID_TISSUE
CD6_seq.20519.7	DLD1	0.15056	9.25898	ACH-001061	DLD-1	DLD1_LARGE_INTESTINE
CD6_seq.20519.7	FU97	0.0840643	9.45764	ACH-000633	FU97	FU97_STOMACH
CD6_seq.20519.7	G402	0.0143553	9.35771	ACH-000375	G-402	G402_SOFT_TISSUE
CD6_seq.20519.7	HCC1954	0.0143553	9.43218	ACH-000859	HCC1954	HCC1954_BREAST
CD6_seq.20519.7	HEC1A	0	9.46495	ACH-000954	HEC-1-A	HEC1A_ENDOMETRIUM
CD6_seq.20519.7	HEL9217	1.926	9.43338	ACH-000005	HEL 92.1.7	HEL9217_HAEMATOPOIETIC_AND_LYMPHOID_TISSUE
CD6_seq.20519.7	HMCB	0.0143553	9.35393	ACH-000931	HMCB	HMCB_SKIN
CD6_seq.20519.7	HUH6	0.0703893	9.48802	ACH-000671	HuH-6	HUH6_LIVER
CD6_seq.20519.7	HUNS1	0.0285692	9.40552	ACH-000829	HuNS1	HUNS1_HAEMATOPOIETIC_AND_LYMPHOID_TISSUE
CD6_seq.20519.7	ML1	0.0285692	9.47219	ACH-000058	ML-1	ML1_THYROID
CD6_seq.20519.7	NCIH1793	0.0143553	9.38344	ACH-000888	NCI-H1793	NCIH1793_LUNG
CD6_seq.20519.7	RAJI	0.0143553	9.29173	ACH-000654	Raji	RAJI_HAEMATOPOIETIC_AND_LYMPHOID_TISSUE
CD6_seq.20519.7	RKO	0	9.40245	ACH-000943	RKO	RKO_LARGE_INTESTINE
CD6_seq.20519.7	RL	0	9.35824	ACH-000371	RL	RL_HAEMATOPOIETIC_AND_LYMPHOID_TISSUE
CD6_seq.20519.7	RL952	0.0143553	9.31975	ACH-000965	RL95-2	RL952_ENDOMETRIUM
CD6_seq.20519.7	SCC4	0.333424	9.36886	ACH-000238	SCC-4	SCC4_UPPER_AERODIGESTIVE_TRACT
CD6_seq.20519.7	SCC9	0.0565835	9.38539	ACH-000181	SCC-9	SCC9_UPPER_AERODIGESTIVE_TRACT
CD6_seq.20519.7	SKNDZ	0.0703893	9.46973	ACH-000366	SK-N-DZ	SKNDZ_AUTONOMIC_GANGLIA
CD6_seq.20519.7	SKNFI	0.0976108	9.40799	ACH-000341	SK-N-FI	SKNFI_AUTONOMIC_GANGLIA
CD6_seq.20519.7	SNU398	0.0143553	9.41217	ACH-000221	SNU-398	SNU398_LIVER
CD6_seq.20519.7	SW1573	0.0143553	9.19152	ACH-000677	SW 1573	SW1573_LUNG
CD6_seq.20519.7	UMUC3	0.0976108	9.21304	ACH-000522	UM-UC-3	UMUC3_URINARY_TRACT
TACC3_seq.22027.13	X639V	6.52074	12.6877	ACH-000973	639-V	639V_URINARY_TRACT
TACC3_seq.22027.13	X769P	6.23821	12.5975	ACH-000411	769-P	769P_KIDNEY
TACC3_seq.22027.13	A704	5.28059	12.421	ACH-000429	A-704	A704_KIDNEY
TACC3_seq.22027.13	CAL27	5.36772	12.4013	ACH-000832	CAL 27	CAL27_UPPER_AERODIGESTIVE_TRACT
TACC3_seq.22027.13	DB	5.98846	12.6299	ACH-000334	DB	DB_HAEMATOPOIETIC_AND_LYMPHOID_TISSUE
TACC3_seq.22027.13	DLD1	5.77109	12.5695	ACH-001061	DLD-1	DLD1_LARGE_INTESTINE
TACC3_seq.22027.13	FU97	5.28429	12.5803	ACH-000633	FU97	FU97_STOMACH
TACC3_seq.22027.13	G402	5.91767	12.5139	ACH-000375	G-402	G402_SOFT_TISSUE
TACC3_seq.22027.13	HCC1954	6.84962	12.7175	ACH-000859	HCC1954	HCC1954_BREAST
TACC3_seq.22027.13	HEC1A	6.51238	12.824	ACH-000954	HEC-1-A	HEC1A_ENDOMETRIUM
TACC3_seq.22027.13	HEL9217	6.51207	12.6195	ACH-000005	HEL 92.1.7	HEL9217_HAEMATOPOIETIC_AND_LYMPHOID_TISSUE
TACC3_seq.22027.13	HMCB	6.07489	12.7363	ACH-000931	HMCB	HMCB_SKIN
TACC3_seq.22027.13	HUH6	5.91624	12.6673	ACH-000671	HuH-6	HUH6_LIVER
TACC3_seq.22027.13	HUNS1	6.59932	12.6752	ACH-000829	HuNS1	HUNS1_HAEMATOPOIETIC_AND_LYMPHOID_TISSUE
TACC3_seq.22027.13	ML1	5.75942	12.3997	ACH-000058	ML-1	ML1_THYROID
TACC3_seq.22027.13	NCIH1793	5.4138	12.4655	ACH-000888	NCI-H1793	NCIH1793_LUNG
TACC3_seq.22027.13	RAJI	7.01848	12.683	ACH-000654	Raji	RAJI_HAEMATOPOIETIC_AND_LYMPHOID_TISSUE
TACC3_seq.22027.13	RKO	5.76129	12.5586	ACH-000943	RKO	RKO_LARGE_INTESTINE
TACC3_seq.22027.13	RL	7.62556	12.7419	ACH-000371	RL	RL_HAEMATOPOIETIC_AND_LYMPHOID_TISSUE
TACC3_seq.22027.13	RL952	6.29205	12.5394	ACH-000965	RL95-2	RL952_ENDOMETRIUM
TACC3_seq.22027.13	SCC4	6.72014	12.5367	ACH-000238	SCC-4	SCC4_UPPER_AERODIGESTIVE_TRACT
TACC3_seq.22027.13	SCC9	6.68818	12.473	ACH-000181	SCC-9	SCC9_UPPER_AERODIGESTIVE_TRACT
TACC3_seq.22027.13	SKNDZ	6.56894	12.4776	ACH-000366	SK-N-DZ	SKNDZ_AUTONOMIC_GANGLIA
TACC3_seq.22027.13	SKNFI	6.83656	12.5626	ACH-000341	SK-N-FI	SKNFI_AUTONOMIC_GANGLIA
TACC3_seq.22027.13	SNU398	7.03573	12.7802	ACH-000221	SNU-398	SNU398_LIVER
TACC3_seq.22027.13	SW1573	6.63081	12.9247	ACH-000677	SW 1573	SW1573_LUNG
TACC3_seq.22027.13	UMUC3	5.99073	12.5944	ACH-000522	UM-UC-3	UMUC3_URINARY_TRACT
ACP3_seq.19317.114	X639V	0	9.55522	ACH-000973	639-V	639V_URINARY_TRACT
ACP3_seq.19317.114	X769P	0	9.5754	ACH-000411	769-P	769P_KIDNEY
ACP3_seq.19317.114	A704	0.0285692	9.52636	ACH-000429	A-704	A704_KIDNEY
ACP3_seq.19317.114	CAL27	2.78031	9.61814	ACH-000832	CAL 27	CAL27_UPPER_AERODIGESTIVE_TRACT
ACP3_seq.19317.114	DB	0.0840643	9.62475	ACH-000334	DB	DB_HAEMATOPOIETIC_AND_LYMPHOID_TISSUE
ACP3_seq.19317.114	DLD1	2.21412	9.61944	ACH-001061	DLD-1	DLD1_LARGE_INTESTINE
ACP3_seq.19317.114	FU97	0.0143553	9.54597	ACH-000633	FU97	FU97_STOMACH
ACP3_seq.19317.114	G402	0	9.56147	ACH-000375	G-402	G402_SOFT_TISSUE
ACP3_seq.19317.114	HCC1954	2.82375	9.57654	ACH-000859	HCC1954	HCC1954_BREAST
ACP3_seq.19317.114	HEC1A	0.0143553	9.52106	ACH-000954	HEC-1-A	HEC1A_ENDOMETRIUM
ACP3_seq.19317.114	HEL9217	3.8125	9.65921	ACH-000005	HEL 92.1.7	HEL9217_HAEMATOPOIETIC_AND_LYMPHOID_TISSUE
ACP3_seq.19317.114	HMCB	0	9.45345	ACH-000931	HMCB	HMCB_SKIN
ACP3_seq.19317.114	HUH6	1.18903	9.51976	ACH-000671	HuH-6	HUH6_LIVER
ACP3_seq.19317.114	HUNS1	0.0285692	9.77532	ACH-000829	HuNS1	HUNS1_HAEMATOPOIETIC_AND_LYMPHOID_TISSUE
ACP3_seq.19317.114	ML1	0.641546	9.54534	ACH-000058	ML-1	ML1_THYROID
ACP3_seq.19317.114	NCIH1793	1.17632	10.0575	ACH-000888	NCI-H1793	NCIH1793_LUNG
ACP3_seq.19317.114	RAJI	0.124328	9.53021	ACH-000654	Raji	RAJI_HAEMATOPOIETIC_AND_LYMPHOID_TISSUE
ACP3_seq.19317.114	RKO	0.0565835	9.49476	ACH-000943	RKO	RKO_LARGE_INTESTINE
ACP3_seq.19317.114	RL	4.43363	9.56301	ACH-000371	RL	RL_HAEMATOPOIETIC_AND_LYMPHOID_TISSUE
ACP3_seq.19317.114	RL952	0.678072	9.46861	ACH-000965	RL95-2	RL952_ENDOMETRIUM
ACP3_seq.19317.114	SCC4	0.356144	9.50821	ACH-000238	SCC-4	SCC4_UPPER_AERODIGESTIVE_TRACT
ACP3_seq.19317.114	SCC9	0.505891	9.50046	ACH-000181	SCC-9	SCC9_UPPER_AERODIGESTIVE_TRACT
ACP3_seq.19317.114	SKNDZ	1.34483	9.52876	ACH-000366	SK-N-DZ	SKNDZ_AUTONOMIC_GANGLIA
ACP3_seq.19317.114	SKNFI	0.0565835	9.52984	ACH-000341	SK-N-FI	SKNFI_AUTONOMIC_GANGLIA
ACP3_seq.19317.114	SNU398	0.111031	9.4889	ACH-000221	SNU-398	SNU398_LIVER
ACP3_seq.19317.114	SW1573	0.0285692	9.45547	ACH-000677	SW 1573	SW1573_LUNG
ACP3_seq.19317.114	UMUC3	0.0285692	9.38674	ACH-000522	UM-UC-3	UMUC3_URINARY_TRACT
MDH1_seq.3853.56	X639V	8.07302	17.3657	ACH-000973	639-V	639V_URINARY_TRACT
MDH1_seq.3853.56	X769P	7.67624	18.0588	ACH-000411	769-P	769P_KIDNEY
MDH1_seq.3853.56	A704	7.8849	18.4659	ACH-000429	A-704	A704_KIDNEY
MDH1_seq.3853.56	CAL27	7.55136	18.103	ACH-000832	CAL 27	CAL27_UPPER_AERODIGESTIVE_TRACT
MDH1_seq.3853.56	DB	8.06668	16.7899	ACH-000334	DB	DB_HAEMATOPOIETIC_AND_LYMPHOID_TISSUE
MDH1_seq.3853.56	DLD1	8.70286	17.8539	ACH-001061	DLD-1	DLD1_LARGE_INTESTINE
MDH1_seq.3853.56	FU97	6.68271	17.9835	ACH-000633	FU97	FU97_STOMACH
MDH1_seq.3853.56	G402	7.99859	18.2256	ACH-000375	G-402	G402_SOFT_TISSUE
MDH1_seq.3853.56	HCC1954	7.8189	18.1409	ACH-000859	HCC1954	HCC1954_BREAST
MDH1_seq.3853.56	HEC1A	7.86987	18.3855	ACH-000954	HEC-1-A	HEC1A_ENDOMETRIUM
MDH1_seq.3853.56	HEL9217	8.42593	18.0365	ACH-000005	HEL 92.1.7	HEL9217_HAEMATOPOIETIC_AND_LYMPHOID_TISSUE
MDH1_seq.3853.56	HMCB	8.08412	17.7797	ACH-000931	HMCB	HMCB_SKIN
MDH1_seq.3853.56	HUH6	6.95791	18.1636	ACH-000671	HuH-6	HUH6_LIVER
MDH1_seq.3853.56	HUNS1	8.03403	17.8412	ACH-000829	HuNS1	HUNS1_HAEMATOPOIETIC_AND_LYMPHOID_TISSUE
MDH1_seq.3853.56	ML1	7.71184	18.473	ACH-000058	ML-1	ML1_THYROID
MDH1_seq.3853.56	NCIH1793	8.09122	18.0396	ACH-000888	NCI-H1793	NCIH1793_LUNG
MDH1_seq.3853.56	RAJI	7.3276	17.7444	ACH-000654	Raji	RAJI_HAEMATOPOIETIC_AND_LYMPHOID_TISSUE
MDH1_seq.3853.56	RKO	7.41532	18.0541	ACH-000943	RKO	RKO_LARGE_INTESTINE
MDH1_seq.3853.56	RL	7.14954	17.9476	ACH-000371	RL	RL_HAEMATOPOIETIC_AND_LYMPHOID_TISSUE
MDH1_seq.3853.56	RL952	7.57281	18.2763	ACH-000965	RL95-2	RL952_ENDOMETRIUM
MDH1_seq.3853.56	SCC4	6.31615	17.5563	ACH-000238	SCC-4	SCC4_UPPER_AERODIGESTIVE_TRACT
MDH1_seq.3853.56	SCC9	6.06695	17.8615	ACH-000181	SCC-9	SCC9_UPPER_AERODIGESTIVE_TRACT
MDH1_seq.3853.56	SKNDZ	7.86728	18.1836	ACH-000366	SK-N-DZ	SKNDZ_AUTONOMIC_GANGLIA
MDH1_seq.3853.56	SKNFI	7.9397	18.1434	ACH-000341	SK-N-FI	SKNFI_AUTONOMIC_GANGLIA
MDH1_seq.3853.56	SNU398	8.30984	18.07	ACH-000221	SNU-398	SNU398_LIVER
MDH1_seq.3853.56	SW1573	8.3311	17.815	ACH-000677	SW 1573	SW1573_LUNG
MDH1_seq.3853.56	UMUC3	7.80774	17.7407	ACH-000522	UM-UC-3	UMUC3_URINARY_TRACT
WAS_seq.22033.32	X639V	0.443607	13.5281	ACH-000973	639-V	639V_URINARY_TRACT
WAS_seq.22033.32	X769P	0.15056	13.4829	ACH-000411	769-P	769P_KIDNEY
WAS_seq.22033.32	A704	0.516015	13.2941	ACH-000429	A-704	A704_KIDNEY
WAS_seq.22033.32	CAL27	0.0703893	13.3073	ACH-000832	CAL 27	CAL27_UPPER_AERODIGESTIVE_TRACT
WAS_seq.22033.32	DB	5.96	14.0152	ACH-000334	DB	DB_HAEMATOPOIETIC_AND_LYMPHOID_TISSUE
WAS_seq.22033.32	DLD1	0.400538	13.4764	ACH-001061	DLD-1	DLD1_LARGE_INTESTINE
WAS_seq.22033.32	FU97	0.344828	13.3026	ACH-000633	FU97	FU97_STOMACH
WAS_seq.22033.32	G402	1.09085	13.4312	ACH-000375	G-402	G402_SOFT_TISSUE
WAS_seq.22033.32	HCC1954	1.36177	13.3432	ACH-000859	HCC1954	HCC1954_BREAST
WAS_seq.22033.32	HEC1A	0.948601	13.2984	ACH-000954	HEC-1-A	HEC1A_ENDOMETRIUM
WAS_seq.22033.32	HEL9217	6.27277	14.4751	ACH-000005	HEL 92.1.7	HEL9217_HAEMATOPOIETIC_AND_LYMPHOID_TISSUE
WAS_seq.22033.32	HMCB	0.15056	13.3625	ACH-000931	HMCB	HMCB_SKIN
WAS_seq.22033.32	HUH6	0.214125	13.1901	ACH-000671	HuH-6	HUH6_LIVER
WAS_seq.22033.32	HUNS1	6.19259	14.1469	ACH-000829	HuNS1	HUNS1_HAEMATOPOIETIC_AND_LYMPHOID_TISSUE
WAS_seq.22033.32	ML1	0.62293	13.3729	ACH-000058	ML-1	ML1_THYROID
WAS_seq.22033.32	NCIH1793	0.31034	13.3903	ACH-000888	NCI-H1793	NCIH1793_LUNG
WAS_seq.22033.32	RAJI	5.69349	14.3387	ACH-000654	Raji	RAJI_HAEMATOPOIETIC_AND_LYMPHOID_TISSUE
WAS_seq.22033.32	RKO	0.0703893	13.4057	ACH-000943	RKO	RKO_LARGE_INTESTINE
WAS_seq.22033.32	RL	6.28207	13.9593	ACH-000371	RL	RL_HAEMATOPOIETIC_AND_LYMPHOID_TISSUE
WAS_seq.22033.32	RL952	0.584963	13.3674	ACH-000965	RL95-2	RL952_ENDOMETRIUM
WAS_seq.22033.32	SCC4	0.0840643	13.3083	ACH-000238	SCC-4	SCC4_UPPER_AERODIGESTIVE_TRACT
WAS_seq.22033.32	SCC9	0.0976108	13.2706	ACH-000181	SCC-9	SCC9_UPPER_AERODIGESTIVE_TRACT
WAS_seq.22033.32	SKNDZ	0.432959	13.3516	ACH-000366	SK-N-DZ	SKNDZ_AUTONOMIC_GANGLIA
WAS_seq.22033.32	SKNFI	0.516015	13.3822	ACH-000341	SK-N-FI	SKNFI_AUTONOMIC_GANGLIA
WAS_seq.22033.32	SNU398	0.722466	13.37	ACH-000221	SNU-398	SNU398_LIVER
WAS_seq.22033.32	SW1573	0.400538	13.4901	ACH-000677	SW 1573	SW1573_LUNG
WAS_seq.22033.32	UMUC3	0.189034	13.5462	ACH-000522	UM-UC-3	UMUC3_URINARY_TRACT
WAS_seq.22033.7	X639V	0.443607	9.59506	ACH-000973	639-V	639V_URINARY_TRACT
WAS_seq.22033.7	X769P	0.15056	9.73551	ACH-000411	769-P	769P_KIDNEY
WAS_seq.22033.7	A704	0.516015	10.4236	ACH-000429	A-704	A704_KIDNEY
WAS_seq.22033.7	CAL27	0.0703893	9.78806	ACH-000832	CAL 27	CAL27_UPPER_AERODIGESTIVE_TRACT
WAS_seq.22033.7	DB	5.96	9.5606	ACH-000334	DB	DB_HAEMATOPOIETIC_AND_LYMPHOID_TISSUE
WAS_seq.22033.7	DLD1	0.400538	9.7446	ACH-001061	DLD-1	DLD1_LARGE_INTESTINE
WAS_seq.22033.7	FU97	0.344828	9.93844	ACH-000633	FU97	FU97_STOMACH
WAS_seq.22033.7	G402	1.09085	9.65209	ACH-000375	G-402	G402_SOFT_TISSUE
WAS_seq.22033.7	HCC1954	1.36177	9.88949	ACH-000859	HCC1954	HCC1954_BREAST
WAS_seq.22033.7	HEC1A	0.948601	10.0384	ACH-000954	HEC-1-A	HEC1A_ENDOMETRIUM
WAS_seq.22033.7	HEL9217	6.27277	9.64979	ACH-000005	HEL 92.1.7	HEL9217_HAEMATOPOIETIC_AND_LYMPHOID_TISSUE
WAS_seq.22033.7	HMCB	0.15056	10.3071	ACH-000931	HMCB	HMCB_SKIN
WAS_seq.22033.7	HUH6	0.214125	9.89101	ACH-000671	HuH-6	HUH6_LIVER
WAS_seq.22033.7	HUNS1	6.19259	9.85661	ACH-000829	HuNS1	HUNS1_HAEMATOPOIETIC_AND_LYMPHOID_TISSUE
WAS_seq.22033.7	ML1	0.62293	9.89571	ACH-000058	ML-1	ML1_THYROID
WAS_seq.22033.7	NCIH1793	0.31034	9.72443	ACH-000888	NCI-H1793	NCIH1793_LUNG
WAS_seq.22033.7	RAJI	5.69349	9.6272	ACH-000654	Raji	RAJI_HAEMATOPOIETIC_AND_LYMPHOID_TISSUE
WAS_seq.22033.7	RKO	0.0703893	9.8564	ACH-000943	RKO	RKO_LARGE_INTESTINE
WAS_seq.22033.7	RL	6.28207	9.98633	ACH-000371	RL	RL_HAEMATOPOIETIC_AND_LYMPHOID_TISSUE
WAS_seq.22033.7	RL952	0.584963	9.8514	ACH-000965	RL95-2	RL952_ENDOMETRIUM
WAS_seq.22033.7	SCC4	0.0840643	9.76291	ACH-000238	SCC-4	SCC4_UPPER_AERODIGESTIVE_TRACT
WAS_seq.22033.7	SCC9	0.0976108	9.99696	ACH-000181	SCC-9	SCC9_UPPER_AERODIGESTIVE_TRACT
WAS_seq.22033.7	SKNDZ	0.432959	10.0805	ACH-000366	SK-N-DZ	SKNDZ_AUTONOMIC_GANGLIA
WAS_seq.22033.7	SKNFI	0.516015	10.1914	ACH-000341	SK-N-FI	SKNFI_AUTONOMIC_GANGLIA
WAS_seq.22033.7	SNU398	0.722466	9.81769	ACH-000221	SNU-398	SNU398_LIVER
WAS_seq.22033.7	SW1573	0.400538	9.60124	ACH-000677	SW 1573	SW1573_LUNG
WAS_seq.22033.7	UMUC3	0.189034	9.99904	ACH-000522	UM-UC-3	UMUC3_URINARY_TRACT
DPEP1_seq.10528.2	X639V	0	9.47047	ACH-000973	639-V	639V_URINARY_TRACT
DPEP1_seq.10528.2	X769P	0.0840643	9.48963	ACH-000411	769-P	769P_KIDNEY
DPEP1_seq.10528.2	A704	0.0565835	9.40322	ACH-000429	A-704	A704_KIDNEY
DPEP1_seq.10528.2	CAL27	0	9.50866	ACH-000832	CAL 27	CAL27_UPPER_AERODIGESTIVE_TRACT
DPEP1_seq.10528.2	DB	0.0143553	9.45882	ACH-000334	DB	DB_HAEMATOPOIETIC_AND_LYMPHOID_TISSUE
DPEP1_seq.10528.2	DLD1	1.29278	9.50348	ACH-001061	DLD-1	DLD1_LARGE_INTESTINE
DPEP1_seq.10528.2	FU97	1.62761	9.47748	ACH-000633	FU97	FU97_STOMACH
DPEP1_seq.10528.2	G402	0.286881	9.51538	ACH-000375	G-402	G402_SOFT_TISSUE
DPEP1_seq.10528.2	HCC1954	0.0426443	9.54785	ACH-000859	HCC1954	HCC1954_BREAST
DPEP1_seq.10528.2	HEC1A	0.275007	9.40989	ACH-000954	HEC-1-A	HEC1A_ENDOMETRIUM
DPEP1_seq.10528.2	HEL9217	0	9.48586	ACH-000005	HEL 92.1.7	HEL9217_HAEMATOPOIETIC_AND_LYMPHOID_TISSUE
DPEP1_seq.10528.2	HMCB	0.137504	9.55981	ACH-000931	HMCB	HMCB_SKIN
DPEP1_seq.10528.2	HUH6	5.06134	9.55089	ACH-000671	HuH-6	HUH6_LIVER
DPEP1_seq.10528.2	HUNS1	0.0143553	9.5908	ACH-000829	HuNS1	HUNS1_HAEMATOPOIETIC_AND_LYMPHOID_TISSUE
DPEP1_seq.10528.2	ML1	1.25096	9.4209	ACH-000058	ML-1	ML1_THYROID
DPEP1_seq.10528.2	NCIH1793	0.0426443	9.39236	ACH-000888	NCI-H1793	NCIH1793_LUNG
DPEP1_seq.10528.2	RAJI	0.0285692	9.50961	ACH-000654	Raji	RAJI_HAEMATOPOIETIC_AND_LYMPHOID_TISSUE
DPEP1_seq.10528.2	RKO	0.111031	9.45566	ACH-000943	RKO	RKO_LARGE_INTESTINE
DPEP1_seq.10528.2	RL	1.38405	9.4825	ACH-000371	RL	RL_HAEMATOPOIETIC_AND_LYMPHOID_TISSUE
DPEP1_seq.10528.2	RL952	0.0143553	9.45551	ACH-000965	RL95-2	RL952_ENDOMETRIUM
DPEP1_seq.10528.2	SCC4	0.367371	9.43157	ACH-000238	SCC-4	SCC4_UPPER_AERODIGESTIVE_TRACT
DPEP1_seq.10528.2	SCC9	0.201634	9.42977	ACH-000181	SCC-9	SCC9_UPPER_AERODIGESTIVE_TRACT
DPEP1_seq.10528.2	SKNDZ	0.321928	9.5276	ACH-000366	SK-N-DZ	SKNDZ_AUTONOMIC_GANGLIA
DPEP1_seq.10528.2	SKNFI	0.0840643	9.38621	ACH-000341	SK-N-FI	SKNFI_AUTONOMIC_GANGLIA
DPEP1_seq.10528.2	SNU398	0.176323	9.53603	ACH-000221	SNU-398	SNU398_LIVER
DPEP1_seq.10528.2	SW1573	0.31034	9.47442	ACH-000677	SW 1573	SW1573_LUNG
DPEP1_seq.10528.2	UMUC3	0.0840643	9.44811	ACH-000522	UM-UC-3	UMUC3_URINARY_TRACT
DPEP1_seq.8794.13	X639V	0	10.2601	ACH-000973	639-V	639V_URINARY_TRACT
DPEP1_seq.8794.13	X769P	0.0840643	9.76175	ACH-000411	769-P	769P_KIDNEY
DPEP1_seq.8794.13	A704	0.0565835	9.80221	ACH-000429	A-704	A704_KIDNEY
DPEP1_seq.8794.13	CAL27	0	9.75892	ACH-000832	CAL 27	CAL27_UPPER_AERODIGESTIVE_TRACT
DPEP1_seq.8794.13	DB	0.0143553	10.4534	ACH-000334	DB	DB_HAEMATOPOIETIC_AND_LYMPHOID_TISSUE
DPEP1_seq.8794.13	DLD1	1.29278	9.85382	ACH-001061	DLD-1	DLD1_LARGE_INTESTINE
DPEP1_seq.8794.13	FU97	1.62761	9.74376	ACH-000633	FU97	FU97_STOMACH
DPEP1_seq.8794.13	G402	0.286881	9.68975	ACH-000375	G-402	G402_SOFT_TISSUE
DPEP1_seq.8794.13	HCC1954	0.0426443	9.70401	ACH-000859	HCC1954	HCC1954_BREAST
DPEP1_seq.8794.13	HEC1A	0.275007	9.80441	ACH-000954	HEC-1-A	HEC1A_ENDOMETRIUM
DPEP1_seq.8794.13	HEL9217	0	9.86609	ACH-000005	HEL 92.1.7	HEL9217_HAEMATOPOIETIC_AND_LYMPHOID_TISSUE
DPEP1_seq.8794.13	HMCB	0.137504	9.82712	ACH-000931	HMCB	HMCB_SKIN
DPEP1_seq.8794.13	HUH6	5.06134	9.90711	ACH-000671	HuH-6	HUH6_LIVER
DPEP1_seq.8794.13	HUNS1	0.0143553	9.96079	ACH-000829	HuNS1	HUNS1_HAEMATOPOIETIC_AND_LYMPHOID_TISSUE
DPEP1_seq.8794.13	ML1	1.25096	9.66016	ACH-000058	ML-1	ML1_THYROID
DPEP1_seq.8794.13	NCIH1793	0.0426443	9.57985	ACH-000888	NCI-H1793	NCIH1793_LUNG
DPEP1_seq.8794.13	RAJI	0.0285692	9.92726	ACH-000654	Raji	RAJI_HAEMATOPOIETIC_AND_LYMPHOID_TISSUE
DPEP1_seq.8794.13	RKO	0.111031	9.84838	ACH-000943	RKO	RKO_LARGE_INTESTINE
DPEP1_seq.8794.13	RL	1.38405	9.94098	ACH-000371	RL	RL_HAEMATOPOIETIC_AND_LYMPHOID_TISSUE
DPEP1_seq.8794.13	RL952	0.0143553	9.79412	ACH-000965	RL95-2	RL952_ENDOMETRIUM
DPEP1_seq.8794.13	SCC4	0.367371	9.81364	ACH-000238	SCC-4	SCC4_UPPER_AERODIGESTIVE_TRACT
DPEP1_seq.8794.13	SCC9	0.201634	9.82464	ACH-000181	SCC-9	SCC9_UPPER_AERODIGESTIVE_TRACT
DPEP1_seq.8794.13	SKNDZ	0.321928	9.96246	ACH-000366	SK-N-DZ	SKNDZ_AUTONOMIC_GANGLIA
DPEP1_seq.8794.13	SKNFI	0.0840643	9.96293	ACH-000341	SK-N-FI	SKNFI_AUTONOMIC_GANGLIA
DPEP1_seq.8794.13	SNU398	0.176323	9.87979	ACH-000221	SNU-398	SNU398_LIVER
DPEP1_seq.8794.13	SW1573	0.31034	9.81847	ACH-000677	SW 1573	SW1573_LUNG
DPEP1_seq.8794.13	UMUC3	0.0840643	9.89955	ACH-000522	UM-UC-3	UMUC3_URINARY_TRACT
BID_seq.5798.3	X639V	5.88655	10.6888	ACH-000973	639-V	639V_URINARY_TRACT
BID_seq.5798.3	X769P	6.47703	10.9764	ACH-000411	769-P	769P_KIDNEY
BID_seq.5798.3	A704	5.67694	11.1441	ACH-000429	A-704	A704_KIDNEY
BID_seq.5798.3	CAL27	6.29829	11.2422	ACH-000832	CAL 27	CAL27_UPPER_AERODIGESTIVE_TRACT
BID_seq.5798.3	DB	4.59395	10.6461	ACH-000334	DB	DB_HAEMATOPOIETIC_AND_LYMPHOID_TISSUE
BID_seq.5798.3	DLD1	5.56377	10.9938	ACH-001061	DLD-1	DLD1_LARGE_INTESTINE
BID_seq.5798.3	FU97	5.11437	10.8349	ACH-000633	FU97	FU97_STOMACH
BID_seq.5798.3	G402	4.98823	10.6907	ACH-000375	G-402	G402_SOFT_TISSUE
BID_seq.5798.3	HCC1954	5.0781	10.5351	ACH-000859	HCC1954	HCC1954_BREAST
BID_seq.5798.3	HEC1A	5.92861	11.1273	ACH-000954	HEC-1-A	HEC1A_ENDOMETRIUM
BID_seq.5798.3	HEL9217	6.31886	11.2368	ACH-000005	HEL 92.1.7	HEL9217_HAEMATOPOIETIC_AND_LYMPHOID_TISSUE
BID_seq.5798.3	HMCB	4.25248	10.7099	ACH-000931	HMCB	HMCB_SKIN
BID_seq.5798.3	HUH6	3.02857	10.6112	ACH-000671	HuH-6	HUH6_LIVER
BID_seq.5798.3	HUNS1	6.16169	11.2601	ACH-000829	HuNS1	HUNS1_HAEMATOPOIETIC_AND_LYMPHOID_TISSUE
BID_seq.5798.3	ML1	5.46303	11.2075	ACH-000058	ML-1	ML1_THYROID
BID_seq.5798.3	NCIH1793	5.3978	11.5198	ACH-000888	NCI-H1793	NCIH1793_LUNG
BID_seq.5798.3	RAJI	5.29241	10.7769	ACH-000654	Raji	RAJI_HAEMATOPOIETIC_AND_LYMPHOID_TISSUE
BID_seq.5798.3	RKO	6.05961	11.0294	ACH-000943	RKO	RKO_LARGE_INTESTINE
BID_seq.5798.3	RL	5.84624	10.9599	ACH-000371	RL	RL_HAEMATOPOIETIC_AND_LYMPHOID_TISSUE
BID_seq.5798.3	RL952	6.04701	11.0044	ACH-000965	RL95-2	RL952_ENDOMETRIUM
BID_seq.5798.3	SCC4	5.59515	10.9253	ACH-000238	SCC-4	SCC4_UPPER_AERODIGESTIVE_TRACT
BID_seq.5798.3	SCC9	2.63459	10.7845	ACH-000181	SCC-9	SCC9_UPPER_AERODIGESTIVE_TRACT
BID_seq.5798.3	SKNDZ	6.64024	11.2192	ACH-000366	SK-N-DZ	SKNDZ_AUTONOMIC_GANGLIA
BID_seq.5798.3	SKNFI	5.19219	10.7614	ACH-000341	SK-N-FI	SKNFI_AUTONOMIC_GANGLIA
BID_seq.5798.3	SNU398	5.47184	10.7208	ACH-000221	SNU-398	SNU398_LIVER
BID_seq.5798.3	SW1573	4.62994	10.6036	ACH-000677	SW 1573	SW1573_LUNG
BID_seq.5798.3	UMUC3	5.50016	10.8548	ACH-000522	UM-UC-3	UMUC3_URINARY_TRACT
XYLT2_seq.21572.91	X639V	4.23879	10.0277	ACH-000973	639-V	639V_URINARY_TRACT
XYLT2_seq.21572.91	X769P	3.42492	9.8017	ACH-000411	769-P	769P_KIDNEY
XYLT2_seq.21572.91	A704	2.774	9.8329	ACH-000429	A-704	A704_KIDNEY
XYLT2_seq.21572.91	CAL27	3.79285	9.86754	ACH-000832	CAL 27	CAL27_UPPER_AERODIGESTIVE_TRACT
XYLT2_seq.21572.91	DB	3.46858	10.1807	ACH-000334	DB	DB_HAEMATOPOIETIC_AND_LYMPHOID_TISSUE
XYLT2_seq.21572.91	DLD1	3.39369	9.87387	ACH-001061	DLD-1	DLD1_LARGE_INTESTINE
XYLT2_seq.21572.91	FU97	4.7866	9.78146	ACH-000633	FU97	FU97_STOMACH
XYLT2_seq.21572.91	G402	3.74308	9.78667	ACH-000375	G-402	G402_SOFT_TISSUE
XYLT2_seq.21572.91	HCC1954	4.12433	9.73799	ACH-000859	HCC1954	HCC1954_BREAST
XYLT2_seq.21572.91	HEC1A	4.95931	9.81785	ACH-000954	HEC-1-A	HEC1A_ENDOMETRIUM
XYLT2_seq.21572.91	HEL9217	5.22805	9.86021	ACH-000005	HEL 92.1.7	HEL9217_HAEMATOPOIETIC_AND_LYMPHOID_TISSUE
XYLT2_seq.21572.91	HMCB	3.40735	9.79247	ACH-000931	HMCB	HMCB_SKIN
XYLT2_seq.21572.91	HUH6	3.26153	9.82472	ACH-000671	HuH-6	HUH6_LIVER
XYLT2_seq.21572.91	HUNS1	3.12763	9.84966	ACH-000829	HuNS1	HUNS1_HAEMATOPOIETIC_AND_LYMPHOID_TISSUE
XYLT2_seq.21572.91	ML1	5.18547	9.80943	ACH-000058	ML-1	ML1_THYROID
XYLT2_seq.21572.91	NCIH1793	3.76553	9.79556	ACH-000888	NCI-H1793	NCIH1793_LUNG
XYLT2_seq.21572.91	RAJI	3.15056	9.88283	ACH-000654	Raji	RAJI_HAEMATOPOIETIC_AND_LYMPHOID_TISSUE
XYLT2_seq.21572.91	RKO	3.83491	9.84338	ACH-000943	RKO	RKO_LARGE_INTESTINE
XYLT2_seq.21572.91	RL	3.20163	9.88644	ACH-000371	RL	RL_HAEMATOPOIETIC_AND_LYMPHOID_TISSUE
XYLT2_seq.21572.91	RL952	4.73173	9.82751	ACH-000965	RL95-2	RL952_ENDOMETRIUM
XYLT2_seq.21572.91	SCC4	3.83592	9.80222	ACH-000238	SCC-4	SCC4_UPPER_AERODIGESTIVE_TRACT
XYLT2_seq.21572.91	SCC9	4.44162	9.75883	ACH-000181	SCC-9	SCC9_UPPER_AERODIGESTIVE_TRACT
XYLT2_seq.21572.91	SKNDZ	2.93357	9.90689	ACH-000366	SK-N-DZ	SKNDZ_AUTONOMIC_GANGLIA
XYLT2_seq.21572.91	SKNFI	3.20163	9.88725	ACH-000341	SK-N-FI	SKNFI_AUTONOMIC_GANGLIA
XYLT2_seq.21572.91	SNU398	4.55827	9.81548	ACH-000221	SNU-398	SNU398_LIVER
XYLT2_seq.21572.91	SW1573	4.13093	9.73792	ACH-000677	SW 1573	SW1573_LUNG
XYLT2_seq.21572.91	UMUC3	3.74524	9.71192	ACH-000522	UM-UC-3	UMUC3_URINARY_TRACT
STMN4_seq.6267.51	X639V	0.0840643	16.8264	ACH-000973	639-V	639V_URINARY_TRACT
STMN4_seq.6267.51	X769P	0.0840643	16.4595	ACH-000411	769-P	769P_KIDNEY
STMN4_seq.6267.51	A704	0.0285692	16.619	ACH-000429	A-704	A704_KIDNEY
STMN4_seq.6267.51	CAL27	0	16.2596	ACH-000832	CAL 27	CAL27_UPPER_AERODIGESTIVE_TRACT
STMN4_seq.6267.51	DB	0.0840643	16.2924	ACH-000334	DB	DB_HAEMATOPOIETIC_AND_LYMPHOID_TISSUE
STMN4_seq.6267.51	DLD1	0	16.2225	ACH-001061	DLD-1	DLD1_LARGE_INTESTINE
STMN4_seq.6267.51	FU97	0	16.5411	ACH-000633	FU97	FU97_STOMACH
STMN4_seq.6267.51	G402	0	16.3285	ACH-000375	G-402	G402_SOFT_TISSUE
STMN4_seq.6267.51	HCC1954	0	16.6647	ACH-000859	HCC1954	HCC1954_BREAST
STMN4_seq.6267.51	HEC1A	0	16.5074	ACH-000954	HEC-1-A	HEC1A_ENDOMETRIUM
STMN4_seq.6267.51	HEL9217	0	16.6223	ACH-000005	HEL 92.1.7	HEL9217_HAEMATOPOIETIC_AND_LYMPHOID_TISSUE
STMN4_seq.6267.51	HMCB	0	16.0086	ACH-000931	HMCB	HMCB_SKIN
STMN4_seq.6267.51	HUH6	0.0285692	17.151	ACH-000671	HuH-6	HUH6_LIVER
STMN4_seq.6267.51	HUNS1	0.910733	16.6737	ACH-000829	HuNS1	HUNS1_HAEMATOPOIETIC_AND_LYMPHOID_TISSUE
STMN4_seq.6267.51	ML1	0	16.5088	ACH-000058	ML-1	ML1_THYROID
STMN4_seq.6267.51	NCIH1793	0.0840643	16.1822	ACH-000888	NCI-H1793	NCIH1793_LUNG
STMN4_seq.6267.51	RAJI	0	16.4378	ACH-000654	Raji	RAJI_HAEMATOPOIETIC_AND_LYMPHOID_TISSUE
STMN4_seq.6267.51	RKO	0	16.2596	ACH-000943	RKO	RKO_LARGE_INTESTINE
STMN4_seq.6267.51	RL	0.201634	16.6029	ACH-000371	RL	RL_HAEMATOPOIETIC_AND_LYMPHOID_TISSUE
STMN4_seq.6267.51	RL952	0	16.5593	ACH-000965	RL95-2	RL952_ENDOMETRIUM
STMN4_seq.6267.51	SCC4	0.111031	16.7715	ACH-000238	SCC-4	SCC4_UPPER_AERODIGESTIVE_TRACT
STMN4_seq.6267.51	SCC9	0.0426443	17.0873	ACH-000181	SCC-9	SCC9_UPPER_AERODIGESTIVE_TRACT
STMN4_seq.6267.51	SKNDZ	4.30816	16.8328	ACH-000366	SK-N-DZ	SKNDZ_AUTONOMIC_GANGLIA
STMN4_seq.6267.51	SKNFI	7.13761	16.8231	ACH-000341	SK-N-FI	SKNFI_AUTONOMIC_GANGLIA
STMN4_seq.6267.51	SNU398	0.0426443	16.6897	ACH-000221	SNU-398	SNU398_LIVER
STMN4_seq.6267.51	SW1573	0	16.2709	ACH-000677	SW 1573	SW1573_LUNG
STMN4_seq.6267.51	UMUC3	0.0285692	15.9544	ACH-000522	UM-UC-3	UMUC3_URINARY_TRACT
NUDCD3_seq.4254.6	X639V	5.8674	10.8446	ACH-000973	639-V	639V_URINARY_TRACT
NUDCD3_seq.4254.6	X769P	5.42761	10.6755	ACH-000411	769-P	769P_KIDNEY
NUDCD3_seq.4254.6	A704	4.52231	12.0323	ACH-000429	A-704	A704_KIDNEY
NUDCD3_seq.4254.6	CAL27	5.8495	11.2484	ACH-000832	CAL 27	CAL27_UPPER_AERODIGESTIVE_TRACT
NUDCD3_seq.4254.6	DB	5.8125	11.2915	ACH-000334	DB	DB_HAEMATOPOIETIC_AND_LYMPHOID_TISSUE
NUDCD3_seq.4254.6	DLD1	4.61235	11.1034	ACH-001061	DLD-1	DLD1_LARGE_INTESTINE
NUDCD3_seq.4254.6	FU97	4.83441	9.84683	ACH-000633	FU97	FU97_STOMACH
NUDCD3_seq.4254.6	G402	5.58286	11.0975	ACH-000375	G-402	G402_SOFT_TISSUE
NUDCD3_seq.4254.6	HCC1954	5.83314	10.5616	ACH-000859	HCC1954	HCC1954_BREAST
NUDCD3_seq.4254.6	HEC1A	5.77426	11.2183	ACH-000954	HEC-1-A	HEC1A_ENDOMETRIUM
NUDCD3_seq.4254.6	HEL9217	4.6792	10.6495	ACH-000005	HEL 92.1.7	HEL9217_HAEMATOPOIETIC_AND_LYMPHOID_TISSUE
NUDCD3_seq.4254.6	HMCB	4.95838	9.99956	ACH-000931	HMCB	HMCB_SKIN
NUDCD3_seq.4254.6	HUH6	5.16189	10.5067	ACH-000671	HuH-6	HUH6_LIVER
NUDCD3_seq.4254.6	HUNS1	5.488	10.8551	ACH-000829	HuNS1	HUNS1_HAEMATOPOIETIC_AND_LYMPHOID_TISSUE
NUDCD3_seq.4254.6	ML1	6.19751	11.1633	ACH-000058	ML-1	ML1_THYROID
NUDCD3_seq.4254.6	NCIH1793	5.38163	10.8656	ACH-000888	NCI-H1793	NCIH1793_LUNG
NUDCD3_seq.4254.6	RAJI	5.15056	10.7638	ACH-000654	Raji	RAJI_HAEMATOPOIETIC_AND_LYMPHOID_TISSUE
NUDCD3_seq.4254.6	RKO	3.86295	10.8051	ACH-000943	RKO	RKO_LARGE_INTESTINE
NUDCD3_seq.4254.6	RL	5.55888	10.887	ACH-000371	RL	RL_HAEMATOPOIETIC_AND_LYMPHOID_TISSUE
NUDCD3_seq.4254.6	RL952	5.42895	11.0769	ACH-000965	RL95-2	RL952_ENDOMETRIUM
NUDCD3_seq.4254.6	SCC4	5.91121	10.6905	ACH-000238	SCC-4	SCC4_UPPER_AERODIGESTIVE_TRACT
NUDCD3_seq.4254.6	SCC9	5.45121	10.4472	ACH-000181	SCC-9	SCC9_UPPER_AERODIGESTIVE_TRACT
NUDCD3_seq.4254.6	SKNDZ	5.69627	10.8378	ACH-000366	SK-N-DZ	SKNDZ_AUTONOMIC_GANGLIA
NUDCD3_seq.4254.6	SKNFI	6.53947	11.755	ACH-000341	SK-N-FI	SKNFI_AUTONOMIC_GANGLIA
NUDCD3_seq.4254.6	SNU398	3.73118	10.2601	ACH-000221	SNU-398	SNU398_LIVER
NUDCD3_seq.4254.6	SW1573	5.45088	10.7239	ACH-000677	SW 1573	SW1573_LUNG
NUDCD3_seq.4254.6	UMUC3	5.17911	10.7785	ACH-000522	UM-UC-3	UMUC3_URINARY_TRACT
ISL1_seq.11549.6	X639V	0.0565835	11.1662	ACH-000973	639-V	639V_URINARY_TRACT
ISL1_seq.11549.6	X769P	0.83996	11.0158	ACH-000411	769-P	769P_KIDNEY
ISL1_seq.11549.6	A704	0.15056	10.9189	ACH-000429	A-704	A704_KIDNEY
ISL1_seq.11549.6	CAL27	0.226509	10.9721	ACH-000832	CAL 27	CAL27_UPPER_AERODIGESTIVE_TRACT
ISL1_seq.11549.6	DB	0.0840643	11.3434	ACH-000334	DB	DB_HAEMATOPOIETIC_AND_LYMPHOID_TISSUE
ISL1_seq.11549.6	DLD1	0.378512	11.0951	ACH-001061	DLD-1	DLD1_LARGE_INTESTINE
ISL1_seq.11549.6	FU97	0.0285692	11.0662	ACH-000633	FU97	FU97_STOMACH
ISL1_seq.11549.6	G402	0.0143553	11.0626	ACH-000375	G-402	G402_SOFT_TISSUE
ISL1_seq.11549.6	HCC1954	0.250962	11.0045	ACH-000859	HCC1954	HCC1954_BREAST
ISL1_seq.11549.6	HEC1A	2.07039	10.9512	ACH-000954	HEC-1-A	HEC1A_ENDOMETRIUM
ISL1_seq.11549.6	HEL9217	0.0703893	11.0741	ACH-000005	HEL 92.1.7	HEL9217_HAEMATOPOIETIC_AND_LYMPHOID_TISSUE
ISL1_seq.11549.6	HMCB	0.31034	11.1262	ACH-000931	HMCB	HMCB_SKIN
ISL1_seq.11549.6	HUH6	2.40054	11.0494	ACH-000671	HuH-6	HUH6_LIVER
ISL1_seq.11549.6	HUNS1	0.0143553	11.1186	ACH-000829	HuNS1	HUNS1_HAEMATOPOIETIC_AND_LYMPHOID_TISSUE
ISL1_seq.11549.6	ML1	0.201634	10.9049	ACH-000058	ML-1	ML1_THYROID
ISL1_seq.11549.6	NCIH1793	0.0703893	11.0492	ACH-000888	NCI-H1793	NCIH1793_LUNG
ISL1_seq.11549.6	RAJI	0.0426443	11.0839	ACH-000654	Raji	RAJI_HAEMATOPOIETIC_AND_LYMPHOID_TISSUE
ISL1_seq.11549.6	RKO	0.201634	11.0252	ACH-000943	RKO	RKO_LARGE_INTESTINE
ISL1_seq.11549.6	RL	0.0143553	11.0315	ACH-000371	RL	RL_HAEMATOPOIETIC_AND_LYMPHOID_TISSUE
ISL1_seq.11549.6	RL952	1.53605	10.9806	ACH-000965	RL95-2	RL952_ENDOMETRIUM
ISL1_seq.11549.6	SCC4	1.79077	10.9412	ACH-000238	SCC-4	SCC4_UPPER_AERODIGESTIVE_TRACT
ISL1_seq.11549.6	SCC9	0.176323	10.8859	ACH-000181	SCC-9	SCC9_UPPER_AERODIGESTIVE_TRACT
ISL1_seq.11549.6	SKNDZ	5.84423	11.7809	ACH-000366	SK-N-DZ	SKNDZ_AUTONOMIC_GANGLIA
ISL1_seq.11549.6	SKNFI	7.0846	11.747	ACH-000341	SK-N-FI	SKNFI_AUTONOMIC_GANGLIA
ISL1_seq.11549.6	SNU398	0.31034	11.0862	ACH-000221	SNU-398	SNU398_LIVER
ISL1_seq.11549.6	SW1573	0.163499	11.1128	ACH-000677	SW 1573	SW1573_LUNG
ISL1_seq.11549.6	UMUC3	0.0426443	11.0665	ACH-000522	UM-UC-3	UMUC3_URINARY_TRACT
IL20RA_seq.5085.18	X639V	0.0565835	8.98519	ACH-000973	639-V	639V_URINARY_TRACT
IL20RA_seq.5085.18	X769P	0	8.94145	ACH-000411	769-P	769P_KIDNEY
IL20RA_seq.5085.18	A704	0.0426443	9.23263	ACH-000429	A-704	A704_KIDNEY
IL20RA_seq.5085.18	CAL27	0.992768	9.1494	ACH-000832	CAL 27	CAL27_UPPER_AERODIGESTIVE_TRACT
IL20RA_seq.5085.18	DB	0	9.28812	ACH-000334	DB	DB_HAEMATOPOIETIC_AND_LYMPHOID_TISSUE
IL20RA_seq.5085.18	DLD1	4.82273	9.46616	ACH-001061	DLD-1	DLD1_LARGE_INTESTINE
IL20RA_seq.5085.18	FU97	0.0285692	9.10372	ACH-000633	FU97	FU97_STOMACH
IL20RA_seq.5085.18	G402	0	8.99737	ACH-000375	G-402	G402_SOFT_TISSUE
IL20RA_seq.5085.18	HCC1954	3.04439	9.06956	ACH-000859	HCC1954	HCC1954_BREAST
IL20RA_seq.5085.18	HEC1A	0.0285692	9.16539	ACH-000954	HEC-1-A	HEC1A_ENDOMETRIUM
IL20RA_seq.5085.18	HEL9217	0.0143553	8.9421	ACH-000005	HEL 92.1.7	HEL9217_HAEMATOPOIETIC_AND_LYMPHOID_TISSUE
IL20RA_seq.5085.18	HMCB	0	8.95652	ACH-000931	HMCB	HMCB_SKIN
IL20RA_seq.5085.18	HUH6	0.0143553	9.22019	ACH-000671	HuH-6	HUH6_LIVER
IL20RA_seq.5085.18	HUNS1	0.0143553	8.9953	ACH-000829	HuNS1	HUNS1_HAEMATOPOIETIC_AND_LYMPHOID_TISSUE
IL20RA_seq.5085.18	ML1	0.0143553	9.18144	ACH-000058	ML-1	ML1_THYROID
IL20RA_seq.5085.18	NCIH1793	0.137504	8.99062	ACH-000888	NCI-H1793	NCIH1793_LUNG
IL20RA_seq.5085.18	RAJI	0	8.98464	ACH-000654	Raji	RAJI_HAEMATOPOIETIC_AND_LYMPHOID_TISSUE
IL20RA_seq.5085.18	RKO	0.704872	9.07299	ACH-000943	RKO	RKO_LARGE_INTESTINE
IL20RA_seq.5085.18	RL	0.0565835	9.22562	ACH-000371	RL	RL_HAEMATOPOIETIC_AND_LYMPHOID_TISSUE
IL20RA_seq.5085.18	RL952	1.12433	9.15884	ACH-000965	RL95-2	RL952_ENDOMETRIUM
IL20RA_seq.5085.18	SCC4	2.66903	8.98444	ACH-000238	SCC-4	SCC4_UPPER_AERODIGESTIVE_TRACT
IL20RA_seq.5085.18	SCC9	2.70708	9.16942	ACH-000181	SCC-9	SCC9_UPPER_AERODIGESTIVE_TRACT
IL20RA_seq.5085.18	SKNDZ	0.275007	9.18182	ACH-000366	SK-N-DZ	SKNDZ_AUTONOMIC_GANGLIA
IL20RA_seq.5085.18	SKNFI	0.263034	9.397	ACH-000341	SK-N-FI	SKNFI_AUTONOMIC_GANGLIA
IL20RA_seq.5085.18	SNU398	0.464668	9.14344	ACH-000221	SNU-398	SNU398_LIVER
IL20RA_seq.5085.18	SW1573	0.176323	8.94359	ACH-000677	SW 1573	SW1573_LUNG
IL20RA_seq.5085.18	UMUC3	0	9.09093	ACH-000522	UM-UC-3	UMUC3_URINARY_TRACT
CLCA1_seq.10496.11	X639V	0.0285692	11.8888	ACH-000973	639-V	639V_URINARY_TRACT
CLCA1_seq.10496.11	X769P	0.0565835	12.2883	ACH-000411	769-P	769P_KIDNEY
CLCA1_seq.10496.11	A704	0.0143553	12.5369	ACH-000429	A-704	A704_KIDNEY
CLCA1_seq.10496.11	CAL27	0.0143553	12.3655	ACH-000832	CAL 27	CAL27_UPPER_AERODIGESTIVE_TRACT
CLCA1_seq.10496.11	DB	0.0143553	11.6494	ACH-000334	DB	DB_HAEMATOPOIETIC_AND_LYMPHOID_TISSUE
CLCA1_seq.10496.11	DLD1	0	12.1576	ACH-001061	DLD-1	DLD1_LARGE_INTESTINE
CLCA1_seq.10496.11	FU97	0	12.8653	ACH-000633	FU97	FU97_STOMACH
CLCA1_seq.10496.11	G402	0	12.3902	ACH-000375	G-402	G402_SOFT_TISSUE
CLCA1_seq.10496.11	HCC1954	0.0426443	12.4249	ACH-000859	HCC1954	HCC1954_BREAST
CLCA1_seq.10496.11	HEC1A	0	12.4945	ACH-000954	HEC-1-A	HEC1A_ENDOMETRIUM
CLCA1_seq.10496.11	HEL9217	0.0143553	12.2914	ACH-000005	HEL 92.1.7	HEL9217_HAEMATOPOIETIC_AND_LYMPHOID_TISSUE
CLCA1_seq.10496.11	HMCB	0.584963	12.6073	ACH-000931	HMCB	HMCB_SKIN
CLCA1_seq.10496.11	HUH6	0	12.3722	ACH-000671	HuH-6	HUH6_LIVER
CLCA1_seq.10496.11	HUNS1	0	12.1911	ACH-000829	HuNS1	HUNS1_HAEMATOPOIETIC_AND_LYMPHOID_TISSUE
CLCA1_seq.10496.11	ML1	0.0143553	12.6847	ACH-000058	ML-1	ML1_THYROID
CLCA1_seq.10496.11	NCIH1793	0	12.4693	ACH-000888	NCI-H1793	NCIH1793_LUNG
CLCA1_seq.10496.11	RAJI	0	11.9555	ACH-000654	Raji	RAJI_HAEMATOPOIETIC_AND_LYMPHOID_TISSUE
CLCA1_seq.10496.11	RKO	0	12.1738	ACH-000943	RKO	RKO_LARGE_INTESTINE
CLCA1_seq.10496.11	RL	0	12.2065	ACH-000371	RL	RL_HAEMATOPOIETIC_AND_LYMPHOID_TISSUE
CLCA1_seq.10496.11	RL952	0	12.2898	ACH-000965	RL95-2	RL952_ENDOMETRIUM
CLCA1_seq.10496.11	SCC4	0.0703893	12.4736	ACH-000238	SCC-4	SCC4_UPPER_AERODIGESTIVE_TRACT
CLCA1_seq.10496.11	SCC9	0.0143553	12.5119	ACH-000181	SCC-9	SCC9_UPPER_AERODIGESTIVE_TRACT
CLCA1_seq.10496.11	SKNDZ	0	12.355	ACH-000366	SK-N-DZ	SKNDZ_AUTONOMIC_GANGLIA
CLCA1_seq.10496.11	SKNFI	0	12.1941	ACH-000341	SK-N-FI	SKNFI_AUTONOMIC_GANGLIA
CLCA1_seq.10496.11	SNU398	0	12.1811	ACH-000221	SNU-398	SNU398_LIVER
CLCA1_seq.10496.11	SW1573	0	12.2554	ACH-000677	SW 1573	SW1573_LUNG
CLCA1_seq.10496.11	UMUC3	0	12.3387	ACH-000522	UM-UC-3	UMUC3_URINARY_TRACT
GLT8D1_seq.8955.60	X639V	6.26397	12.3243	ACH-000973	639-V	639V_URINARY_TRACT
GLT8D1_seq.8955.60	X769P	4.11353	12.0232	ACH-000411	769-P	769P_KIDNEY
GLT8D1_seq.8955.60	A704	4.08236	11.9465	ACH-000429	A-704	A704_KIDNEY
GLT8D1_seq.8955.60	CAL27	4.82934	11.8972	ACH-000832	CAL 27	CAL27_UPPER_AERODIGESTIVE_TRACT
GLT8D1_seq.8955.60	DB	5.00585	11.9593	ACH-000334	DB	DB_HAEMATOPOIETIC_AND_LYMPHOID_TISSUE
GLT8D1_seq.8955.60	DLD1	5.8125	12.1002	ACH-001061	DLD-1	DLD1_LARGE_INTESTINE
GLT8D1_seq.8955.60	FU97	6.03562	12.6099	ACH-000633	FU97	FU97_STOMACH
GLT8D1_seq.8955.60	G402	6.17951	12.0301	ACH-000375	G-402	G402_SOFT_TISSUE
GLT8D1_seq.8955.60	HCC1954	5.3799	12.2123	ACH-000859	HCC1954	HCC1954_BREAST
GLT8D1_seq.8955.60	HEC1A	5.54813	12.1495	ACH-000954	HEC-1-A	HEC1A_ENDOMETRIUM
GLT8D1_seq.8955.60	HEL9217	5.33949	11.9724	ACH-000005	HEL 92.1.7	HEL9217_HAEMATOPOIETIC_AND_LYMPHOID_TISSUE
GLT8D1_seq.8955.60	HMCB	5.70736	12.1943	ACH-000931	HMCB	HMCB_SKIN
GLT8D1_seq.8955.60	HUH6	4.2765	11.9232	ACH-000671	HuH-6	HUH6_LIVER
GLT8D1_seq.8955.60	HUNS1	5.04832	12.1011	ACH-000829	HuNS1	HUNS1_HAEMATOPOIETIC_AND_LYMPHOID_TISSUE
GLT8D1_seq.8955.60	ML1	5.60999	12.1402	ACH-000058	ML-1	ML1_THYROID
GLT8D1_seq.8955.60	NCIH1793	5.61353	12.1748	ACH-000888	NCI-H1793	NCIH1793_LUNG
GLT8D1_seq.8955.60	RAJI	5.44394	12.0269	ACH-000654	Raji	RAJI_HAEMATOPOIETIC_AND_LYMPHOID_TISSUE
GLT8D1_seq.8955.60	RKO	4.51979	12.329	ACH-000943	RKO	RKO_LARGE_INTESTINE
GLT8D1_seq.8955.60	RL	3.96901	12.1262	ACH-000371	RL	RL_HAEMATOPOIETIC_AND_LYMPHOID_TISSUE
GLT8D1_seq.8955.60	RL952	5.93499	12.2696	ACH-000965	RL95-2	RL952_ENDOMETRIUM
GLT8D1_seq.8955.60	SCC4	5.60555	12.4156	ACH-000238	SCC-4	SCC4_UPPER_AERODIGESTIVE_TRACT
GLT8D1_seq.8955.60	SCC9	5.48607	12.3001	ACH-000181	SCC-9	SCC9_UPPER_AERODIGESTIVE_TRACT
GLT8D1_seq.8955.60	SKNDZ	5.36071	11.8404	ACH-000366	SK-N-DZ	SKNDZ_AUTONOMIC_GANGLIA
GLT8D1_seq.8955.60	SKNFI	6.39951	12.0671	ACH-000341	SK-N-FI	SKNFI_AUTONOMIC_GANGLIA
GLT8D1_seq.8955.60	SNU398	5.85175	12.153	ACH-000221	SNU-398	SNU398_LIVER
GLT8D1_seq.8955.60	SW1573	6.32085	12.3481	ACH-000677	SW 1573	SW1573_LUNG
GLT8D1_seq.8955.60	UMUC3	5.97292	12.4161	ACH-000522	UM-UC-3	UMUC3_URINARY_TRACT
IGF1_seq.2952.75	X639V	0.0143553	12.9376	ACH-000973	639-V	639V_URINARY_TRACT
IGF1_seq.2952.75	X769P	0	12.9641	ACH-000411	769-P	769P_KIDNEY
IGF1_seq.2952.75	A704	0	12.7911	ACH-000429	A-704	A704_KIDNEY
IGF1_seq.2952.75	CAL27	0.0143553	12.9784	ACH-000832	CAL 27	CAL27_UPPER_AERODIGESTIVE_TRACT
IGF1_seq.2952.75	DB	0	13.0326	ACH-000334	DB	DB_HAEMATOPOIETIC_AND_LYMPHOID_TISSUE
IGF1_seq.2952.75	DLD1	0.238787	12.92	ACH-001061	DLD-1	DLD1_LARGE_INTESTINE
IGF1_seq.2952.75	FU97	0.0143553	13.647	ACH-000633	FU97	FU97_STOMACH
IGF1_seq.2952.75	G402	0.0426443	12.9078	ACH-000375	G-402	G402_SOFT_TISSUE
IGF1_seq.2952.75	HCC1954	0.0143553	12.955	ACH-000859	HCC1954	HCC1954_BREAST
IGF1_seq.2952.75	HEC1A	0.0285692	12.7689	ACH-000954	HEC-1-A	HEC1A_ENDOMETRIUM
IGF1_seq.2952.75	HEL9217	0	12.8702	ACH-000005	HEL 92.1.7	HEL9217_HAEMATOPOIETIC_AND_LYMPHOID_TISSUE
IGF1_seq.2952.75	HMCB	0.0976108	13.0642	ACH-000931	HMCB	HMCB_SKIN
IGF1_seq.2952.75	HUH6	4.58556	12.7398	ACH-000671	HuH-6	HUH6_LIVER
IGF1_seq.2952.75	HUNS1	2.64847	12.8377	ACH-000829	HuNS1	HUNS1_HAEMATOPOIETIC_AND_LYMPHOID_TISSUE
IGF1_seq.2952.75	ML1	1.46989	12.9466	ACH-000058	ML-1	ML1_THYROID
IGF1_seq.2952.75	NCIH1793	0.0976108	12.8867	ACH-000888	NCI-H1793	NCIH1793_LUNG
IGF1_seq.2952.75	RAJI	0.0285692	12.9868	ACH-000654	Raji	RAJI_HAEMATOPOIETIC_AND_LYMPHOID_TISSUE
IGF1_seq.2952.75	RKO	0.0143553	13.0259	ACH-000943	RKO	RKO_LARGE_INTESTINE
IGF1_seq.2952.75	RL	0	12.9875	ACH-000371	RL	RL_HAEMATOPOIETIC_AND_LYMPHOID_TISSUE
IGF1_seq.2952.75	RL952	0	12.9212	ACH-000965	RL95-2	RL952_ENDOMETRIUM
IGF1_seq.2952.75	SCC4	0	12.844	ACH-000238	SCC-4	SCC4_UPPER_AERODIGESTIVE_TRACT
IGF1_seq.2952.75	SCC9	0.250962	12.8792	ACH-000181	SCC-9	SCC9_UPPER_AERODIGESTIVE_TRACT
IGF1_seq.2952.75	SKNDZ	0.0426443	12.8847	ACH-000366	SK-N-DZ	SKNDZ_AUTONOMIC_GANGLIA
IGF1_seq.2952.75	SKNFI	0.0840643	13.0751	ACH-000341	SK-N-FI	SKNFI_AUTONOMIC_GANGLIA
IGF1_seq.2952.75	SNU398	0.0565835	12.929	ACH-000221	SNU-398	SNU398_LIVER
IGF1_seq.2952.75	SW1573	0	13.0651	ACH-000677	SW 1573	SW1573_LUNG
IGF1_seq.2952.75	UMUC3	0	13.1503	ACH-000522	UM-UC-3	UMUC3_URINARY_TRACT
IGF1_seq.8406.17	X639V	0.0143553	8.27106	ACH-000973	639-V	639V_URINARY_TRACT
IGF1_seq.8406.17	X769P	0	8.18029	ACH-000411	769-P	769P_KIDNEY
IGF1_seq.8406.17	A704	0	8.50145	ACH-000429	A-704	A704_KIDNEY
IGF1_seq.8406.17	CAL27	0.0143553	8.42104	ACH-000832	CAL 27	CAL27_UPPER_AERODIGESTIVE_TRACT
IGF1_seq.8406.17	DB	0	8.22783	ACH-000334	DB	DB_HAEMATOPOIETIC_AND_LYMPHOID_TISSUE
IGF1_seq.8406.17	DLD1	0.238787	8.36316	ACH-001061	DLD-1	DLD1_LARGE_INTESTINE
IGF1_seq.8406.17	FU97	0.0143553	8.51454	ACH-000633	FU97	FU97_STOMACH
IGF1_seq.8406.17	G402	0.0426443	8.43978	ACH-000375	G-402	G402_SOFT_TISSUE
IGF1_seq.8406.17	HCC1954	0.0143553	8.30856	ACH-000859	HCC1954	HCC1954_BREAST
IGF1_seq.8406.17	HEC1A	0.0285692	8.52499	ACH-000954	HEC-1-A	HEC1A_ENDOMETRIUM
IGF1_seq.8406.17	HEL9217	0	8.24707	ACH-000005	HEL 92.1.7	HEL9217_HAEMATOPOIETIC_AND_LYMPHOID_TISSUE
IGF1_seq.8406.17	HMCB	0.0976108	8.25338	ACH-000931	HMCB	HMCB_SKIN
IGF1_seq.8406.17	HUH6	4.58556	8.61811	ACH-000671	HuH-6	HUH6_LIVER
IGF1_seq.8406.17	HUNS1	2.64847	8.23105	ACH-000829	HuNS1	HUNS1_HAEMATOPOIETIC_AND_LYMPHOID_TISSUE
IGF1_seq.8406.17	ML1	1.46989	8.49576	ACH-000058	ML-1	ML1_THYROID
IGF1_seq.8406.17	NCIH1793	0.0976108	8.24598	ACH-000888	NCI-H1793	NCIH1793_LUNG
IGF1_seq.8406.17	RAJI	0.0285692	8.19162	ACH-000654	Raji	RAJI_HAEMATOPOIETIC_AND_LYMPHOID_TISSUE
IGF1_seq.8406.17	RKO	0.0143553	8.38072	ACH-000943	RKO	RKO_LARGE_INTESTINE
IGF1_seq.8406.17	RL	0	8.34902	ACH-000371	RL	RL_HAEMATOPOIETIC_AND_LYMPHOID_TISSUE
IGF1_seq.8406.17	RL952	0	8.46493	ACH-000965	RL95-2	RL952_ENDOMETRIUM
IGF1_seq.8406.17	SCC4	0	8.23525	ACH-000238	SCC-4	SCC4_UPPER_AERODIGESTIVE_TRACT
IGF1_seq.8406.17	SCC9	0.250962	8.57693	ACH-000181	SCC-9	SCC9_UPPER_AERODIGESTIVE_TRACT
IGF1_seq.8406.17	SKNDZ	0.0426443	8.46077	ACH-000366	SK-N-DZ	SKNDZ_AUTONOMIC_GANGLIA
IGF1_seq.8406.17	SKNFI	0.0840643	8.39203	ACH-000341	SK-N-FI	SKNFI_AUTONOMIC_GANGLIA
IGF1_seq.8406.17	SNU398	0.0565835	8.32467	ACH-000221	SNU-398	SNU398_LIVER
IGF1_seq.8406.17	SW1573	0	8.34192	ACH-000677	SW 1573	SW1573_LUNG
IGF1_seq.8406.17	UMUC3	0	8.26689	ACH-000522	UM-UC-3	UMUC3_URINARY_TRACT
CNTN1_seq.2974.61	X639V	0.238787	9.4466	ACH-000973	639-V	639V_URINARY_TRACT
CNTN1_seq.2974.61	X769P	0.565597	10.7708	ACH-000411	769-P	769P_KIDNEY
CNTN1_seq.2974.61	A704	0.0285692	9.88595	ACH-000429	A-704	A704_KIDNEY
CNTN1_seq.2974.61	CAL27	2.0036	11.1727	ACH-000832	CAL 27	CAL27_UPPER_AERODIGESTIVE_TRACT
CNTN1_seq.2974.61	DB	0.0426443	9.40279	ACH-000334	DB	DB_HAEMATOPOIETIC_AND_LYMPHOID_TISSUE
CNTN1_seq.2974.61	DLD1	0	9.60483	ACH-001061	DLD-1	DLD1_LARGE_INTESTINE
CNTN1_seq.2974.61	FU97	0.0285692	10.6198	ACH-000633	FU97	FU97_STOMACH
CNTN1_seq.2974.61	G402	0.124328	9.95953	ACH-000375	G-402	G402_SOFT_TISSUE
CNTN1_seq.2974.61	HCC1954	3.52356	12.2737	ACH-000859	HCC1954	HCC1954_BREAST
CNTN1_seq.2974.61	HEC1A	0.0976108	10.3006	ACH-000954	HEC-1-A	HEC1A_ENDOMETRIUM
CNTN1_seq.2974.61	HEL9217	0.0285692	9.09981	ACH-000005	HEL 92.1.7	HEL9217_HAEMATOPOIETIC_AND_LYMPHOID_TISSUE
CNTN1_seq.2974.61	HMCB	3.67243	12.0619	ACH-000931	HMCB	HMCB_SKIN
CNTN1_seq.2974.61	HUH6	0.0285692	10.1766	ACH-000671	HuH-6	HUH6_LIVER
CNTN1_seq.2974.61	HUNS1	0.0285692	9.1401	ACH-000829	HuNS1	HUNS1_HAEMATOPOIETIC_AND_LYMPHOID_TISSUE
CNTN1_seq.2974.61	ML1	0.863938	10.5426	ACH-000058	ML-1	ML1_THYROID
CNTN1_seq.2974.61	NCIH1793	0.0840643	10.1412	ACH-000888	NCI-H1793	NCIH1793_LUNG
CNTN1_seq.2974.61	RAJI	0.0565835	9.18007	ACH-000654	Raji	RAJI_HAEMATOPOIETIC_AND_LYMPHOID_TISSUE
CNTN1_seq.2974.61	RKO	0	10.4381	ACH-000943	RKO	RKO_LARGE_INTESTINE
CNTN1_seq.2974.61	RL	0.111031	9.69081	ACH-000371	RL	RL_HAEMATOPOIETIC_AND_LYMPHOID_TISSUE
CNTN1_seq.2974.61	RL952	0.0143553	9.94607	ACH-000965	RL95-2	RL952_ENDOMETRIUM
CNTN1_seq.2974.61	SCC4	3.07724	12.6119	ACH-000238	SCC-4	SCC4_UPPER_AERODIGESTIVE_TRACT
CNTN1_seq.2974.61	SCC9	1.23266	10.9885	ACH-000181	SCC-9	SCC9_UPPER_AERODIGESTIVE_TRACT
CNTN1_seq.2974.61	SKNDZ	6.03628	16.1352	ACH-000366	SK-N-DZ	SKNDZ_AUTONOMIC_GANGLIA
CNTN1_seq.2974.61	SKNFI	4.1102	14.4073	ACH-000341	SK-N-FI	SKNFI_AUTONOMIC_GANGLIA
CNTN1_seq.2974.61	SNU398	0.163499	9.69022	ACH-000221	SNU-398	SNU398_LIVER
CNTN1_seq.2974.61	SW1573	0.124328	9.87644	ACH-000677	SW 1573	SW1573_LUNG
CNTN1_seq.2974.61	UMUC3	3.10936	10.7415	ACH-000522	UM-UC-3	UMUC3_URINARY_TRACT
TTC27_seq.24444.10	X639V	4.42021	9.02468	ACH-000973	639-V	639V_URINARY_TRACT
TTC27_seq.24444.10	X769P	4.12433	10.4564	ACH-000411	769-P	769P_KIDNEY
TTC27_seq.24444.10	A704	2.24793	9.81871	ACH-000429	A-704	A704_KIDNEY
TTC27_seq.24444.10	CAL27	3.82375	10.6775	ACH-000832	CAL 27	CAL27_UPPER_AERODIGESTIVE_TRACT
TTC27_seq.24444.10	DB	4.54905	9.40373	ACH-000334	DB	DB_HAEMATOPOIETIC_AND_LYMPHOID_TISSUE
TTC27_seq.24444.10	DLD1	4.27873	10.6863	ACH-001061	DLD-1	DLD1_LARGE_INTESTINE
TTC27_seq.24444.10	FU97	3.79077	9.22856	ACH-000633	FU97	FU97_STOMACH
TTC27_seq.24444.10	G402	4.48736	10.5342	ACH-000375	G-402	G402_SOFT_TISSUE
TTC27_seq.24444.10	HCC1954	4.0036	10.3327	ACH-000859	HCC1954	HCC1954_BREAST
TTC27_seq.24444.10	HEC1A	3.88166	10.3827	ACH-000954	HEC-1-A	HEC1A_ENDOMETRIUM
TTC27_seq.24444.10	HEL9217	5.13011	10.4163	ACH-000005	HEL 92.1.7	HEL9217_HAEMATOPOIETIC_AND_LYMPHOID_TISSUE
TTC27_seq.24444.10	HMCB	2.78031	9.06021	ACH-000931	HMCB	HMCB_SKIN
TTC27_seq.24444.10	HUH6	3.3505	9.36353	ACH-000671	HuH-6	HUH6_LIVER
TTC27_seq.24444.10	HUNS1	4.34412	10.031	ACH-000829	HuNS1	HUNS1_HAEMATOPOIETIC_AND_LYMPHOID_TISSUE
TTC27_seq.24444.10	ML1	3.46989	9.89644	ACH-000058	ML-1	ML1_THYROID
TTC27_seq.24444.10	NCIH1793	3.9982	10.4238	ACH-000888	NCI-H1793	NCIH1793_LUNG
TTC27_seq.24444.10	RAJI	4.03474	10.7742	ACH-000654	Raji	RAJI_HAEMATOPOIETIC_AND_LYMPHOID_TISSUE
TTC27_seq.24444.10	RKO	3.33771	10.0319	ACH-000943	RKO	RKO_LARGE_INTESTINE
TTC27_seq.24444.10	RL	4.0798	10.2868	ACH-000371	RL	RL_HAEMATOPOIETIC_AND_LYMPHOID_TISSUE
TTC27_seq.24444.10	RL952	3.72465	10.6486	ACH-000965	RL95-2	RL952_ENDOMETRIUM
TTC27_seq.24444.10	SCC4	3.55582	9.4069	ACH-000238	SCC-4	SCC4_UPPER_AERODIGESTIVE_TRACT
TTC27_seq.24444.10	SCC9	2.79286	9.05372	ACH-000181	SCC-9	SCC9_UPPER_AERODIGESTIVE_TRACT
TTC27_seq.24444.10	SKNDZ	2.52607	9.50653	ACH-000366	SK-N-DZ	SKNDZ_AUTONOMIC_GANGLIA
TTC27_seq.24444.10	SKNFI	3.20477	9.29818	ACH-000341	SK-N-FI	SKNFI_AUTONOMIC_GANGLIA
TTC27_seq.24444.10	SNU398	4.68762	10.6394	ACH-000221	SNU-398	SNU398_LIVER
TTC27_seq.24444.10	SW1573	4.72574	10.5724	ACH-000677	SW 1573	SW1573_LUNG
TTC27_seq.24444.10	UMUC3	3.88557	10.546	ACH-000522	UM-UC-3	UMUC3_URINARY_TRACT
VSIG2_seq.8018.43	X639V	0.137504	13.4551	ACH-000973	639-V	639V_URINARY_TRACT
VSIG2_seq.8018.43	X769P	0.0285692	12.9678	ACH-000411	769-P	769P_KIDNEY
VSIG2_seq.8018.43	A704	0.124328	13.3295	ACH-000429	A-704	A704_KIDNEY
VSIG2_seq.8018.43	CAL27	0	13.1746	ACH-000832	CAL 27	CAL27_UPPER_AERODIGESTIVE_TRACT
VSIG2_seq.8018.43	DB	0	13.3189	ACH-000334	DB	DB_HAEMATOPOIETIC_AND_LYMPHOID_TISSUE
VSIG2_seq.8018.43	DLD1	0	13.404	ACH-001061	DLD-1	DLD1_LARGE_INTESTINE
VSIG2_seq.8018.43	FU97	1.57046	13.1063	ACH-000633	FU97	FU97_STOMACH
VSIG2_seq.8018.43	G402	0	13.0833	ACH-000375	G-402	G402_SOFT_TISSUE
VSIG2_seq.8018.43	HCC1954	0.0426443	13.0931	ACH-000859	HCC1954	HCC1954_BREAST
VSIG2_seq.8018.43	HEC1A	0.189034	13.3818	ACH-000954	HEC-1-A	HEC1A_ENDOMETRIUM
VSIG2_seq.8018.43	HEL9217	1.31615	13.1505	ACH-000005	HEL 92.1.7	HEL9217_HAEMATOPOIETIC_AND_LYMPHOID_TISSUE
VSIG2_seq.8018.43	HMCB	0.0143553	12.9314	ACH-000931	HMCB	HMCB_SKIN
VSIG2_seq.8018.43	HUH6	3.1127	13.4443	ACH-000671	HuH-6	HUH6_LIVER
VSIG2_seq.8018.43	HUNS1	0	13.1731	ACH-000829	HuNS1	HUNS1_HAEMATOPOIETIC_AND_LYMPHOID_TISSUE
VSIG2_seq.8018.43	ML1	0.163499	13.1097	ACH-000058	ML-1	ML1_THYROID
VSIG2_seq.8018.43	NCIH1793	0	13.1487	ACH-000888	NCI-H1793	NCIH1793_LUNG
VSIG2_seq.8018.43	RAJI	0	13.3196	ACH-000654	Raji	RAJI_HAEMATOPOIETIC_AND_LYMPHOID_TISSUE
VSIG2_seq.8018.43	RKO	0.0565835	13.2952	ACH-000943	RKO	RKO_LARGE_INTESTINE
VSIG2_seq.8018.43	RL	0.0840643	13.349	ACH-000371	RL	RL_HAEMATOPOIETIC_AND_LYMPHOID_TISSUE
VSIG2_seq.8018.43	RL952	0.0565835	13.4501	ACH-000965	RL95-2	RL952_ENDOMETRIUM
VSIG2_seq.8018.43	SCC4	1.65076	13.1396	ACH-000238	SCC-4	SCC4_UPPER_AERODIGESTIVE_TRACT
VSIG2_seq.8018.43	SCC9	0.0976108	13.3717	ACH-000181	SCC-9	SCC9_UPPER_AERODIGESTIVE_TRACT
VSIG2_seq.8018.43	SKNDZ	0.432959	13.204	ACH-000366	SK-N-DZ	SKNDZ_AUTONOMIC_GANGLIA
VSIG2_seq.8018.43	SKNFI	0.286881	13.389	ACH-000341	SK-N-FI	SKNFI_AUTONOMIC_GANGLIA
VSIG2_seq.8018.43	SNU398	0.879706	13.199	ACH-000221	SNU-398	SNU398_LIVER
VSIG2_seq.8018.43	SW1573	0.0565835	13.3302	ACH-000677	SW 1573	SW1573_LUNG
VSIG2_seq.8018.43	UMUC3	0.0703893	13.2189	ACH-000522	UM-UC-3	UMUC3_URINARY_TRACT
MARCO_seq.20134.27	X639V	0	7.72081	ACH-000973	639-V	639V_URINARY_TRACT
MARCO_seq.20134.27	X769P	0.0285692	8.01916	ACH-000411	769-P	769P_KIDNEY
MARCO_seq.20134.27	A704	0	7.58321	ACH-000429	A-704	A704_KIDNEY
MARCO_seq.20134.27	CAL27	0.0840643	7.7284	ACH-000832	CAL 27	CAL27_UPPER_AERODIGESTIVE_TRACT
MARCO_seq.20134.27	DB	0	7.52387	ACH-000334	DB	DB_HAEMATOPOIETIC_AND_LYMPHOID_TISSUE
MARCO_seq.20134.27	DLD1	0.286881	7.66668	ACH-001061	DLD-1	DLD1_LARGE_INTESTINE
MARCO_seq.20134.27	FU97	0	7.77132	ACH-000633	FU97	FU97_STOMACH
MARCO_seq.20134.27	G402	0	7.98103	ACH-000375	G-402	G402_SOFT_TISSUE
MARCO_seq.20134.27	HCC1954	0.454176	7.86332	ACH-000859	HCC1954	HCC1954_BREAST
MARCO_seq.20134.27	HEC1A	0.863938	7.73539	ACH-000954	HEC-1-A	HEC1A_ENDOMETRIUM
MARCO_seq.20134.27	HEL9217	0	7.85246	ACH-000005	HEL 92.1.7	HEL9217_HAEMATOPOIETIC_AND_LYMPHOID_TISSUE
MARCO_seq.20134.27	HMCB	0	7.86288	ACH-000931	HMCB	HMCB_SKIN
MARCO_seq.20134.27	HUH6	0.0285692	7.71809	ACH-000671	HuH-6	HUH6_LIVER
MARCO_seq.20134.27	HUNS1	0	8.23189	ACH-000829	HuNS1	HUNS1_HAEMATOPOIETIC_AND_LYMPHOID_TISSUE
MARCO_seq.20134.27	ML1	0.0143553	7.92828	ACH-000058	ML-1	ML1_THYROID
MARCO_seq.20134.27	NCIH1793	0.0285692	7.88687	ACH-000888	NCI-H1793	NCIH1793_LUNG
MARCO_seq.20134.27	RAJI	0	7.65445	ACH-000654	Raji	RAJI_HAEMATOPOIETIC_AND_LYMPHOID_TISSUE
MARCO_seq.20134.27	RKO	0	7.73888	ACH-000943	RKO	RKO_LARGE_INTESTINE
MARCO_seq.20134.27	RL	0	7.61206	ACH-000371	RL	RL_HAEMATOPOIETIC_AND_LYMPHOID_TISSUE
MARCO_seq.20134.27	RL952	0	7.50552	ACH-000965	RL95-2	RL952_ENDOMETRIUM
MARCO_seq.20134.27	SCC4	1.78241	7.72598	ACH-000238	SCC-4	SCC4_UPPER_AERODIGESTIVE_TRACT
MARCO_seq.20134.27	SCC9	0.321928	7.59645	ACH-000181	SCC-9	SCC9_UPPER_AERODIGESTIVE_TRACT
MARCO_seq.20134.27	SKNDZ	0	7.50602	ACH-000366	SK-N-DZ	SKNDZ_AUTONOMIC_GANGLIA
MARCO_seq.20134.27	SKNFI	0	7.5821	ACH-000341	SK-N-FI	SKNFI_AUTONOMIC_GANGLIA
MARCO_seq.20134.27	SNU398	0	7.78501	ACH-000221	SNU-398	SNU398_LIVER
MARCO_seq.20134.27	SW1573	0	7.69138	ACH-000677	SW 1573	SW1573_LUNG
MARCO_seq.20134.27	UMUC3	0.0285692	7.67281	ACH-000522	UM-UC-3	UMUC3_URINARY_TRACT
MARCO_seq.9003.99	X639V	0	11.7213	ACH-000973	639-V	639V_URINARY_TRACT
MARCO_seq.9003.99	X769P	0.0285692	11.8021	ACH-000411	769-P	769P_KIDNEY
MARCO_seq.9003.99	A704	0	12.4641	ACH-000429	A-704	A704_KIDNEY
MARCO_seq.9003.99	CAL27	0.0840643	12.1555	ACH-000832	CAL 27	CAL27_UPPER_AERODIGESTIVE_TRACT
MARCO_seq.9003.99	DB	0	11.4806	ACH-000334	DB	DB_HAEMATOPOIETIC_AND_LYMPHOID_TISSUE
MARCO_seq.9003.99	DLD1	0.286881	12.1578	ACH-001061	DLD-1	DLD1_LARGE_INTESTINE
MARCO_seq.9003.99	FU97	0	12.0005	ACH-000633	FU97	FU97_STOMACH
MARCO_seq.9003.99	G402	0	12.4114	ACH-000375	G-402	G402_SOFT_TISSUE
MARCO_seq.9003.99	HCC1954	0.454176	11.9856	ACH-000859	HCC1954	HCC1954_BREAST
MARCO_seq.9003.99	HEC1A	0.863938	12.306	ACH-000954	HEC-1-A	HEC1A_ENDOMETRIUM
MARCO_seq.9003.99	HEL9217	0	11.9266	ACH-000005	HEL 92.1.7	HEL9217_HAEMATOPOIETIC_AND_LYMPHOID_TISSUE
MARCO_seq.9003.99	HMCB	0	11.9616	ACH-000931	HMCB	HMCB_SKIN
MARCO_seq.9003.99	HUH6	0.0285692	11.8761	ACH-000671	HuH-6	HUH6_LIVER
MARCO_seq.9003.99	HUNS1	0	11.9424	ACH-000829	HuNS1	HUNS1_HAEMATOPOIETIC_AND_LYMPHOID_TISSUE
MARCO_seq.9003.99	ML1	0.0143553	12.1626	ACH-000058	ML-1	ML1_THYROID
MARCO_seq.9003.99	NCIH1793	0.0285692	12.0086	ACH-000888	NCI-H1793	NCIH1793_LUNG
MARCO_seq.9003.99	RAJI	0	12.0115	ACH-000654	Raji	RAJI_HAEMATOPOIETIC_AND_LYMPHOID_TISSUE
MARCO_seq.9003.99	RKO	0	12.0451	ACH-000943	RKO	RKO_LARGE_INTESTINE
MARCO_seq.9003.99	RL	0	12.0271	ACH-000371	RL	RL_HAEMATOPOIETIC_AND_LYMPHOID_TISSUE
MARCO_seq.9003.99	RL952	0	12.2639	ACH-000965	RL95-2	RL952_ENDOMETRIUM
MARCO_seq.9003.99	SCC4	1.78241	11.9769	ACH-000238	SCC-4	SCC4_UPPER_AERODIGESTIVE_TRACT
MARCO_seq.9003.99	SCC9	0.321928	12.3761	ACH-000181	SCC-9	SCC9_UPPER_AERODIGESTIVE_TRACT
MARCO_seq.9003.99	SKNDZ	0	11.8146	ACH-000366	SK-N-DZ	SKNDZ_AUTONOMIC_GANGLIA
MARCO_seq.9003.99	SKNFI	0	11.994	ACH-000341	SK-N-FI	SKNFI_AUTONOMIC_GANGLIA
MARCO_seq.9003.99	SNU398	0	11.8911	ACH-000221	SNU-398	SNU398_LIVER
MARCO_seq.9003.99	SW1573	0	12.1589	ACH-000677	SW 1573	SW1573_LUNG
MARCO_seq.9003.99	UMUC3	0.0285692	12.0414	ACH-000522	UM-UC-3	UMUC3_URINARY_TRACT
SYT13_seq.21132.9	X639V	0.0143553	10.5043	ACH-000973	639-V	639V_URINARY_TRACT
SYT13_seq.21132.9	X769P	4.14649	10.452	ACH-000411	769-P	769P_KIDNEY
SYT13_seq.21132.9	A704	4.27352	12.2662	ACH-000429	A-704	A704_KIDNEY
SYT13_seq.21132.9	CAL27	0.214125	10.178	ACH-000832	CAL 27	CAL27_UPPER_AERODIGESTIVE_TRACT
SYT13_seq.21132.9	DB	0.0285692	10.7325	ACH-000334	DB	DB_HAEMATOPOIETIC_AND_LYMPHOID_TISSUE
SYT13_seq.21132.9	DLD1	0.176323	10.0163	ACH-001061	DLD-1	DLD1_LARGE_INTESTINE
SYT13_seq.21132.9	FU97	0.695994	10.0332	ACH-000633	FU97	FU97_STOMACH
SYT13_seq.21132.9	G402	0.111031	9.90488	ACH-000375	G-402	G402_SOFT_TISSUE
SYT13_seq.21132.9	HCC1954	0.333424	9.93825	ACH-000859	HCC1954	HCC1954_BREAST
SYT13_seq.21132.9	HEC1A	4.8212	11.0698	ACH-000954	HEC-1-A	HEC1A_ENDOMETRIUM
SYT13_seq.21132.9	HEL9217	0.0426443	10.095	ACH-000005	HEL 92.1.7	HEL9217_HAEMATOPOIETIC_AND_LYMPHOID_TISSUE
SYT13_seq.21132.9	HMCB	0	9.9966	ACH-000931	HMCB	HMCB_SKIN
SYT13_seq.21132.9	HUH6	1.70929	10.3463	ACH-000671	HuH-6	HUH6_LIVER
SYT13_seq.21132.9	HUNS1	0	10.0097	ACH-000829	HuNS1	HUNS1_HAEMATOPOIETIC_AND_LYMPHOID_TISSUE
SYT13_seq.21132.9	ML1	2.05311	10.6365	ACH-000058	ML-1	ML1_THYROID
SYT13_seq.21132.9	NCIH1793	0.0426443	10.0593	ACH-000888	NCI-H1793	NCIH1793_LUNG
SYT13_seq.21132.9	RAJI	0.0426443	10.1784	ACH-000654	Raji	RAJI_HAEMATOPOIETIC_AND_LYMPHOID_TISSUE
SYT13_seq.21132.9	RKO	0.0143553	10.0652	ACH-000943	RKO	RKO_LARGE_INTESTINE
SYT13_seq.21132.9	RL	0.0143553	10.2197	ACH-000371	RL	RL_HAEMATOPOIETIC_AND_LYMPHOID_TISSUE
SYT13_seq.21132.9	RL952	0.0285692	10.0631	ACH-000965	RL95-2	RL952_ENDOMETRIUM
SYT13_seq.21132.9	SCC4	0.0143553	10.0981	ACH-000238	SCC-4	SCC4_UPPER_AERODIGESTIVE_TRACT
SYT13_seq.21132.9	SCC9	0.0565835	10.1399	ACH-000181	SCC-9	SCC9_UPPER_AERODIGESTIVE_TRACT
SYT13_seq.21132.9	SKNDZ	0.0426443	10.149	ACH-000366	SK-N-DZ	SKNDZ_AUTONOMIC_GANGLIA
SYT13_seq.21132.9	SKNFI	0.0285692	10.2965	ACH-000341	SK-N-FI	SKNFI_AUTONOMIC_GANGLIA
SYT13_seq.21132.9	SNU398	0.111031	10.1599	ACH-000221	SNU-398	SNU398_LIVER
SYT13_seq.21132.9	SW1573	0.214125	10.0374	ACH-000677	SW 1573	SW1573_LUNG
SYT13_seq.21132.9	UMUC3	0.0565835	10.1379	ACH-000522	UM-UC-3	UMUC3_URINARY_TRACT
SNAI2_seq.10014.31	X639V	1.15056	12.6418	ACH-000973	639-V	639V_URINARY_TRACT
SNAI2_seq.10014.31	X769P	1.07039	12.7157	ACH-000411	769-P	769P_KIDNEY
SNAI2_seq.10014.31	A704	0.189034	13.126	ACH-000429	A-704	A704_KIDNEY
SNAI2_seq.10014.31	CAL27	5.10518	12.9859	ACH-000832	CAL 27	CAL27_UPPER_AERODIGESTIVE_TRACT
SNAI2_seq.10014.31	DB	3.24793	12.547	ACH-000334	DB	DB_HAEMATOPOIETIC_AND_LYMPHOID_TISSUE
SNAI2_seq.10014.31	DLD1	0.0285692	12.9492	ACH-001061	DLD-1	DLD1_LARGE_INTESTINE
SNAI2_seq.10014.31	FU97	0.15056	12.9675	ACH-000633	FU97	FU97_STOMACH
SNAI2_seq.10014.31	G402	5.64126	13.0769	ACH-000375	G-402	G402_SOFT_TISSUE
SNAI2_seq.10014.31	HCC1954	3.74093	12.8159	ACH-000859	HCC1954	HCC1954_BREAST
SNAI2_seq.10014.31	HEC1A	0.918386	13.0423	ACH-000954	HEC-1-A	HEC1A_ENDOMETRIUM
SNAI2_seq.10014.31	HEL9217	0.0285692	12.7764	ACH-000005	HEL 92.1.7	HEL9217_HAEMATOPOIETIC_AND_LYMPHOID_TISSUE
SNAI2_seq.10014.31	HMCB	2.51602	12.8829	ACH-000931	HMCB	HMCB_SKIN
SNAI2_seq.10014.31	HUH6	0.176323	12.7907	ACH-000671	HuH-6	HUH6_LIVER
SNAI2_seq.10014.31	HUNS1	0.0565835	12.7547	ACH-000829	HuNS1	HUNS1_HAEMATOPOIETIC_AND_LYMPHOID_TISSUE
SNAI2_seq.10014.31	ML1	4.71644	13.07	ACH-000058	ML-1	ML1_THYROID
SNAI2_seq.10014.31	NCIH1793	2.48027	13.0046	ACH-000888	NCI-H1793	NCIH1793_LUNG
SNAI2_seq.10014.31	RAJI	0.0703893	12.7953	ACH-000654	Raji	RAJI_HAEMATOPOIETIC_AND_LYMPHOID_TISSUE
SNAI2_seq.10014.31	RKO	0	12.8265	ACH-000943	RKO	RKO_LARGE_INTESTINE
SNAI2_seq.10014.31	RL	0.0285692	12.9048	ACH-000371	RL	RL_HAEMATOPOIETIC_AND_LYMPHOID_TISSUE
SNAI2_seq.10014.31	RL952	4.53916	13.1081	ACH-000965	RL95-2	RL952_ENDOMETRIUM
SNAI2_seq.10014.31	SCC4	6.57183	12.9044	ACH-000238	SCC-4	SCC4_UPPER_AERODIGESTIVE_TRACT
SNAI2_seq.10014.31	SCC9	6.34038	13.1028	ACH-000181	SCC-9	SCC9_UPPER_AERODIGESTIVE_TRACT
SNAI2_seq.10014.31	SKNDZ	3.0993	12.7776	ACH-000366	SK-N-DZ	SKNDZ_AUTONOMIC_GANGLIA
SNAI2_seq.10014.31	SKNFI	3.41007	12.7656	ACH-000341	SK-N-FI	SKNFI_AUTONOMIC_GANGLIA
SNAI2_seq.10014.31	SNU398	0.731183	12.8092	ACH-000221	SNU-398	SNU398_LIVER
SNAI2_seq.10014.31	SW1573	3.17632	12.9883	ACH-000677	SW 1573	SW1573_LUNG
SNAI2_seq.10014.31	UMUC3	1.1177	12.8257	ACH-000522	UM-UC-3	UMUC3_URINARY_TRACT
CD74_seq.6974.6	X639V	2.14731	9.61903	ACH-000973	639-V	639V_URINARY_TRACT
CD74_seq.6974.6	X769P	1.64155	9.2727	ACH-000411	769-P	769P_KIDNEY
CD74_seq.6974.6	A704	4.89336	9.42517	ACH-000429	A-704	A704_KIDNEY
CD74_seq.6974.6	CAL27	9.31395	9.43348	ACH-000832	CAL 27	CAL27_UPPER_AERODIGESTIVE_TRACT
CD74_seq.6974.6	DB	7.99345	9.72266	ACH-000334	DB	DB_HAEMATOPOIETIC_AND_LYMPHOID_TISSUE
CD74_seq.6974.6	DLD1	1.46467	9.49328	ACH-001061	DLD-1	DLD1_LARGE_INTESTINE
CD74_seq.6974.6	FU97	4.38405	9.34713	ACH-000633	FU97	FU97_STOMACH
CD74_seq.6974.6	G402	1.18903	9.42347	ACH-000375	G-402	G402_SOFT_TISSUE
CD74_seq.6974.6	HCC1954	2.86987	9.3468	ACH-000859	HCC1954	HCC1954_BREAST
CD74_seq.6974.6	HEC1A	4.90737	9.44899	ACH-000954	HEC-1-A	HEC1A_ENDOMETRIUM
CD74_seq.6974.6	HEL9217	5.33593	9.40245	ACH-000005	HEL 92.1.7	HEL9217_HAEMATOPOIETIC_AND_LYMPHOID_TISSUE
CD74_seq.6974.6	HMCB	0.389567	9.34194	ACH-000931	HMCB	HMCB_SKIN
CD74_seq.6974.6	HUH6	6.77268	9.58166	ACH-000671	HuH-6	HUH6_LIVER
CD74_seq.6974.6	HUNS1	11.2637	9.63795	ACH-000829	HuNS1	HUNS1_HAEMATOPOIETIC_AND_LYMPHOID_TISSUE
CD74_seq.6974.6	ML1	3.47768	9.32581	ACH-000058	ML-1	ML1_THYROID
CD74_seq.6974.6	NCIH1793	1.01436	9.26776	ACH-000888	NCI-H1793	NCIH1793_LUNG
CD74_seq.6974.6	RAJI	11.5662	9.50592	ACH-000654	Raji	RAJI_HAEMATOPOIETIC_AND_LYMPHOID_TISSUE
CD74_seq.6974.6	RKO	0.604071	9.40691	ACH-000943	RKO	RKO_LARGE_INTESTINE
CD74_seq.6974.6	RL	10.8331	9.44585	ACH-000371	RL	RL_HAEMATOPOIETIC_AND_LYMPHOID_TISSUE
CD74_seq.6974.6	RL952	5.23113	9.43317	ACH-000965	RL95-2	RL952_ENDOMETRIUM
CD74_seq.6974.6	SCC4	5.47151	9.40647	ACH-000238	SCC-4	SCC4_UPPER_AERODIGESTIVE_TRACT
CD74_seq.6974.6	SCC9	2.79077	9.46946	ACH-000181	SCC-9	SCC9_UPPER_AERODIGESTIVE_TRACT
CD74_seq.6974.6	SKNDZ	1.97085	9.45165	ACH-000366	SK-N-DZ	SKNDZ_AUTONOMIC_GANGLIA
CD74_seq.6974.6	SKNFI	0.978196	9.37892	ACH-000341	SK-N-FI	SKNFI_AUTONOMIC_GANGLIA
CD74_seq.6974.6	SNU398	1.28096	9.3907	ACH-000221	SNU-398	SNU398_LIVER
CD74_seq.6974.6	SW1573	5.05268	9.39655	ACH-000677	SW 1573	SW1573_LUNG
CD74_seq.6974.6	UMUC3	1.37851	9.33045	ACH-000522	UM-UC-3	UMUC3_URINARY_TRACT
CD74_seq.8748.45	X639V	2.14731	10.8394	ACH-000973	639-V	639V_URINARY_TRACT
CD74_seq.8748.45	X769P	1.64155	11.2122	ACH-000411	769-P	769P_KIDNEY
CD74_seq.8748.45	A704	4.89336	11.0622	ACH-000429	A-704	A704_KIDNEY
CD74_seq.8748.45	CAL27	9.31395	10.7821	ACH-000832	CAL 27	CAL27_UPPER_AERODIGESTIVE_TRACT
CD74_seq.8748.45	DB	7.99345	10.7012	ACH-000334	DB	DB_HAEMATOPOIETIC_AND_LYMPHOID_TISSUE
CD74_seq.8748.45	DLD1	1.46467	10.8307	ACH-001061	DLD-1	DLD1_LARGE_INTESTINE
CD74_seq.8748.45	FU97	4.38405	10.6423	ACH-000633	FU97	FU97_STOMACH
CD74_seq.8748.45	G402	1.18903	10.7115	ACH-000375	G-402	G402_SOFT_TISSUE
CD74_seq.8748.45	HCC1954	2.86987	10.8001	ACH-000859	HCC1954	HCC1954_BREAST
CD74_seq.8748.45	HEC1A	4.90737	10.687	ACH-000954	HEC-1-A	HEC1A_ENDOMETRIUM
CD74_seq.8748.45	HEL9217	5.33593	10.6325	ACH-000005	HEL 92.1.7	HEL9217_HAEMATOPOIETIC_AND_LYMPHOID_TISSUE
CD74_seq.8748.45	HMCB	0.389567	10.7594	ACH-000931	HMCB	HMCB_SKIN
CD74_seq.8748.45	HUH6	6.77268	10.5959	ACH-000671	HuH-6	HUH6_LIVER
CD74_seq.8748.45	HUNS1	11.2637	11.0295	ACH-000829	HuNS1	HUNS1_HAEMATOPOIETIC_AND_LYMPHOID_TISSUE
CD74_seq.8748.45	ML1	3.47768	10.5537	ACH-000058	ML-1	ML1_THYROID
CD74_seq.8748.45	NCIH1793	1.01436	10.7159	ACH-000888	NCI-H1793	NCIH1793_LUNG
CD74_seq.8748.45	RAJI	11.5662	10.897	ACH-000654	Raji	RAJI_HAEMATOPOIETIC_AND_LYMPHOID_TISSUE
CD74_seq.8748.45	RKO	0.604071	10.6675	ACH-000943	RKO	RKO_LARGE_INTESTINE
CD74_seq.8748.45	RL	10.8331	10.7637	ACH-000371	RL	RL_HAEMATOPOIETIC_AND_LYMPHOID_TISSUE
CD74_seq.8748.45	RL952	5.23113	10.7748	ACH-000965	RL95-2	RL952_ENDOMETRIUM
CD74_seq.8748.45	SCC4	5.47151	10.7026	ACH-000238	SCC-4	SCC4_UPPER_AERODIGESTIVE_TRACT
CD74_seq.8748.45	SCC9	2.79077	10.8376	ACH-000181	SCC-9	SCC9_UPPER_AERODIGESTIVE_TRACT
CD74_seq.8748.45	SKNDZ	1.97085	10.8341	ACH-000366	SK-N-DZ	SKNDZ_AUTONOMIC_GANGLIA
CD74_seq.8748.45	SKNFI	0.978196	10.6958	ACH-000341	SK-N-FI	SKNFI_AUTONOMIC_GANGLIA
CD74_seq.8748.45	SNU398	1.28096	10.7307	ACH-000221	SNU-398	SNU398_LIVER
CD74_seq.8748.45	SW1573	5.05268	10.8571	ACH-000677	SW 1573	SW1573_LUNG
CD74_seq.8748.45	UMUC3	1.37851	10.9241	ACH-000522	UM-UC-3	UMUC3_URINARY_TRACT
HGF_seq.2681.23	X639V	1.48543	10.1919	ACH-000973	639-V	639V_URINARY_TRACT
HGF_seq.2681.23	X769P	0.0976108	10.0138	ACH-000411	769-P	769P_KIDNEY
HGF_seq.2681.23	A704	0.189034	10.2707	ACH-000429	A-704	A704_KIDNEY
HGF_seq.2681.23	CAL27	0.31034	10.2129	ACH-000832	CAL 27	CAL27_UPPER_AERODIGESTIVE_TRACT
HGF_seq.2681.23	DB	1.37851	10.2987	ACH-000334	DB	DB_HAEMATOPOIETIC_AND_LYMPHOID_TISSUE
HGF_seq.2681.23	DLD1	0.0143553	10.0374	ACH-001061	DLD-1	DLD1_LARGE_INTESTINE
HGF_seq.2681.23	FU97	0.0703893	10.0231	ACH-000633	FU97	FU97_STOMACH
HGF_seq.2681.23	G402	0.0565835	9.97397	ACH-000375	G-402	G402_SOFT_TISSUE
HGF_seq.2681.23	HCC1954	0.526069	9.98496	ACH-000859	HCC1954	HCC1954_BREAST
HGF_seq.2681.23	HEC1A	0.226509	10.1352	ACH-000954	HEC-1-A	HEC1A_ENDOMETRIUM
HGF_seq.2681.23	HEL9217	2.39506	10.038	ACH-000005	HEL 92.1.7	HEL9217_HAEMATOPOIETIC_AND_LYMPHOID_TISSUE
HGF_seq.2681.23	HMCB	0	10.0324	ACH-000931	HMCB	HMCB_SKIN
HGF_seq.2681.23	HUH6	0.124328	10.2582	ACH-000671	HuH-6	HUH6_LIVER
HGF_seq.2681.23	HUNS1	0.464668	10.1148	ACH-000829	HuNS1	HUNS1_HAEMATOPOIETIC_AND_LYMPHOID_TISSUE
HGF_seq.2681.23	ML1	0.214125	10.2254	ACH-000058	ML-1	ML1_THYROID
HGF_seq.2681.23	NCIH1793	0.0426443	10.1082	ACH-000888	NCI-H1793	NCIH1793_LUNG
HGF_seq.2681.23	RAJI	0.176323	10.0837	ACH-000654	Raji	RAJI_HAEMATOPOIETIC_AND_LYMPHOID_TISSUE
HGF_seq.2681.23	RKO	6.37712	11.6682	ACH-000943	RKO	RKO_LARGE_INTESTINE
HGF_seq.2681.23	RL	0.0285692	10.229	ACH-000371	RL	RL_HAEMATOPOIETIC_AND_LYMPHOID_TISSUE
HGF_seq.2681.23	RL952	0.0840643	10.2007	ACH-000965	RL95-2	RL952_ENDOMETRIUM
HGF_seq.2681.23	SCC4	0.0285692	10.0527	ACH-000238	SCC-4	SCC4_UPPER_AERODIGESTIVE_TRACT
HGF_seq.2681.23	SCC9	0.111031	10.3072	ACH-000181	SCC-9	SCC9_UPPER_AERODIGESTIVE_TRACT
HGF_seq.2681.23	SKNDZ	1.62761	10.2517	ACH-000366	SK-N-DZ	SKNDZ_AUTONOMIC_GANGLIA
HGF_seq.2681.23	SKNFI	4.57289	11.6495	ACH-000341	SK-N-FI	SKNFI_AUTONOMIC_GANGLIA
HGF_seq.2681.23	SNU398	5.57137	10.4683	ACH-000221	SNU-398	SNU398_LIVER
HGF_seq.2681.23	SW1573	0.238787	10.1342	ACH-000677	SW 1573	SW1573_LUNG
HGF_seq.2681.23	UMUC3	0.0285692	10.2523	ACH-000522	UM-UC-3	UMUC3_URINARY_TRACT
ZRANB1_seq.21754.5	X639V	3.30305	11.2348	ACH-000973	639-V	639V_URINARY_TRACT
ZRANB1_seq.21754.5	X769P	2.79286	11.7379	ACH-000411	769-P	769P_KIDNEY
ZRANB1_seq.21754.5	A704	1.76129	11.6399	ACH-000429	A-704	A704_KIDNEY
ZRANB1_seq.21754.5	CAL27	3.0993	11.5016	ACH-000832	CAL 27	CAL27_UPPER_AERODIGESTIVE_TRACT
ZRANB1_seq.21754.5	DB	3.60407	10.9996	ACH-000334	DB	DB_HAEMATOPOIETIC_AND_LYMPHOID_TISSUE
ZRANB1_seq.21754.5	DLD1	2.59694	11.6613	ACH-001061	DLD-1	DLD1_LARGE_INTESTINE
ZRANB1_seq.21754.5	FU97	3.77294	11.9036	ACH-000633	FU97	FU97_STOMACH
ZRANB1_seq.21754.5	G402	2.8679	11.4145	ACH-000375	G-402	G402_SOFT_TISSUE
ZRANB1_seq.21754.5	HCC1954	3.26153	12.2181	ACH-000859	HCC1954	HCC1954_BREAST
ZRANB1_seq.21754.5	HEC1A	3	12.0703	ACH-000954	HEC-1-A	HEC1A_ENDOMETRIUM
ZRANB1_seq.21754.5	HEL9217	3.36877	11.3285	ACH-000005	HEL 92.1.7	HEL9217_HAEMATOPOIETIC_AND_LYMPHOID_TISSUE
ZRANB1_seq.21754.5	HMCB	2.95606	11.6317	ACH-000931	HMCB	HMCB_SKIN
ZRANB1_seq.21754.5	HUH6	3.14241	11.1635	ACH-000671	HuH-6	HUH6_LIVER
ZRANB1_seq.21754.5	HUNS1	2.76553	11.0869	ACH-000829	HuNS1	HUNS1_HAEMATOPOIETIC_AND_LYMPHOID_TISSUE
ZRANB1_seq.21754.5	ML1	3.49313	11.3915	ACH-000058	ML-1	ML1_THYROID
ZRANB1_seq.21754.5	NCIH1793	2.81558	11.2975	ACH-000888	NCI-H1793	NCIH1793_LUNG
ZRANB1_seq.21754.5	RAJI	2.84197	11.4729	ACH-000654	Raji	RAJI_HAEMATOPOIETIC_AND_LYMPHOID_TISSUE
ZRANB1_seq.21754.5	RKO	2.30159	11.706	ACH-000943	RKO	RKO_LARGE_INTESTINE
ZRANB1_seq.21754.5	RL	3.09592	11.3715	ACH-000371	RL	RL_HAEMATOPOIETIC_AND_LYMPHOID_TISSUE
ZRANB1_seq.21754.5	RL952	3.45681	11.4026	ACH-000965	RL95-2	RL952_ENDOMETRIUM
ZRANB1_seq.21754.5	SCC4	2.91265	11.4492	ACH-000238	SCC-4	SCC4_UPPER_AERODIGESTIVE_TRACT
ZRANB1_seq.21754.5	SCC9	3.01436	11.4744	ACH-000181	SCC-9	SCC9_UPPER_AERODIGESTIVE_TRACT
ZRANB1_seq.21754.5	SKNDZ	3.74953	11.6633	ACH-000366	SK-N-DZ	SKNDZ_AUTONOMIC_GANGLIA
ZRANB1_seq.21754.5	SKNFI	4.02237	11.2206	ACH-000341	SK-N-FI	SKNFI_AUTONOMIC_GANGLIA
ZRANB1_seq.21754.5	SNU398	3.69711	11.5833	ACH-000221	SNU-398	SNU398_LIVER
ZRANB1_seq.21754.5	SW1573	2.63227	11.237	ACH-000677	SW 1573	SW1573_LUNG
ZRANB1_seq.21754.5	UMUC3	2.9241	11.6367	ACH-000522	UM-UC-3	UMUC3_URINARY_TRACT
MNAT1_seq.23540.3	X639V	5.87627	13.5038	ACH-000973	639-V	639V_URINARY_TRACT
MNAT1_seq.23540.3	X769P	4.27501	13.5726	ACH-000411	769-P	769P_KIDNEY
MNAT1_seq.23540.3	A704	4.31034	13.4532	ACH-000429	A-704	A704_KIDNEY
MNAT1_seq.23540.3	CAL27	5.41684	13.7757	ACH-000832	CAL 27	CAL27_UPPER_AERODIGESTIVE_TRACT
MNAT1_seq.23540.3	DB	6.62352	13.3486	ACH-000334	DB	DB_HAEMATOPOIETIC_AND_LYMPHOID_TISSUE
MNAT1_seq.23540.3	DLD1	5.20203	13.5821	ACH-001061	DLD-1	DLD1_LARGE_INTESTINE
MNAT1_seq.23540.3	FU97	4.75969	13.4677	ACH-000633	FU97	FU97_STOMACH
MNAT1_seq.23540.3	G402	4.64443	13.5747	ACH-000375	G-402	G402_SOFT_TISSUE
MNAT1_seq.23540.3	HCC1954	5.58946	13.6053	ACH-000859	HCC1954	HCC1954_BREAST
MNAT1_seq.23540.3	HEC1A	5.6011	13.4554	ACH-000954	HEC-1-A	HEC1A_ENDOMETRIUM
MNAT1_seq.23540.3	HEL9217	5.04264	13.5813	ACH-000005	HEL 92.1.7	HEL9217_HAEMATOPOIETIC_AND_LYMPHOID_TISSUE
MNAT1_seq.23540.3	HMCB	4.88313	13.5798	ACH-000931	HMCB	HMCB_SKIN
MNAT1_seq.23540.3	HUH6	4.65592	13.2202	ACH-000671	HuH-6	HUH6_LIVER
MNAT1_seq.23540.3	HUNS1	5.09466	13.4957	ACH-000829	HuNS1	HUNS1_HAEMATOPOIETIC_AND_LYMPHOID_TISSUE
MNAT1_seq.23540.3	ML1	4.57289	13.4263	ACH-000058	ML-1	ML1_THYROID
MNAT1_seq.23540.3	NCIH1793	5.51096	13.6635	ACH-000888	NCI-H1793	NCIH1793_LUNG
MNAT1_seq.23540.3	RAJI	4.80426	13.4309	ACH-000654	Raji	RAJI_HAEMATOPOIETIC_AND_LYMPHOID_TISSUE
MNAT1_seq.23540.3	RKO	5.6907	13.6818	ACH-000943	RKO	RKO_LARGE_INTESTINE
MNAT1_seq.23540.3	RL	5.79416	13.5938	ACH-000371	RL	RL_HAEMATOPOIETIC_AND_LYMPHOID_TISSUE
MNAT1_seq.23540.3	RL952	5.12887	13.6019	ACH-000965	RL95-2	RL952_ENDOMETRIUM
MNAT1_seq.23540.3	SCC4	6.23688	13.594	ACH-000238	SCC-4	SCC4_UPPER_AERODIGESTIVE_TRACT
MNAT1_seq.23540.3	SCC9	5.34873	13.4133	ACH-000181	SCC-9	SCC9_UPPER_AERODIGESTIVE_TRACT
MNAT1_seq.23540.3	SKNDZ	5.14364	13.5377	ACH-000366	SK-N-DZ	SKNDZ_AUTONOMIC_GANGLIA
MNAT1_seq.23540.3	SKNFI	5.16148	13.4995	ACH-000341	SK-N-FI	SKNFI_AUTONOMIC_GANGLIA
MNAT1_seq.23540.3	SNU398	5.69627	13.5714	ACH-000221	SNU-398	SNU398_LIVER
MNAT1_seq.23540.3	SW1573	5.76845	13.74	ACH-000677	SW 1573	SW1573_LUNG
MNAT1_seq.23540.3	UMUC3	5.91815	13.6107	ACH-000522	UM-UC-3	UMUC3_URINARY_TRACT
RUNX3_seq.11138.16	X639V	3.5008	11.7829	ACH-000973	639-V	639V_URINARY_TRACT
RUNX3_seq.11138.16	X769P	0.0840643	11.9064	ACH-000411	769-P	769P_KIDNEY
RUNX3_seq.11138.16	A704	0.0840643	11.8363	ACH-000429	A-704	A704_KIDNEY
RUNX3_seq.11138.16	CAL27	1.22033	12.0949	ACH-000832	CAL 27	CAL27_UPPER_AERODIGESTIVE_TRACT
RUNX3_seq.11138.16	DB	4.10685	11.7108	ACH-000334	DB	DB_HAEMATOPOIETIC_AND_LYMPHOID_TISSUE
RUNX3_seq.11138.16	DLD1	0.0143553	12.7191	ACH-001061	DLD-1	DLD1_LARGE_INTESTINE
RUNX3_seq.11138.16	FU97	0.0285692	11.4265	ACH-000633	FU97	FU97_STOMACH
RUNX3_seq.11138.16	G402	0.0840643	11.6352	ACH-000375	G-402	G402_SOFT_TISSUE
RUNX3_seq.11138.16	HCC1954	2.22959	12.361	ACH-000859	HCC1954	HCC1954_BREAST
RUNX3_seq.11138.16	HEC1A	0.0143553	11.5215	ACH-000954	HEC-1-A	HEC1A_ENDOMETRIUM
RUNX3_seq.11138.16	HEL9217	1.81558	12.1229	ACH-000005	HEL 92.1.7	HEL9217_HAEMATOPOIETIC_AND_LYMPHOID_TISSUE
RUNX3_seq.11138.16	HMCB	3.57046	12.486	ACH-000931	HMCB	HMCB_SKIN
RUNX3_seq.11138.16	HUH6	0.0703893	11.4399	ACH-000671	HuH-6	HUH6_LIVER
RUNX3_seq.11138.16	HUNS1	5.66221	11.8074	ACH-000829	HuNS1	HUNS1_HAEMATOPOIETIC_AND_LYMPHOID_TISSUE
RUNX3_seq.11138.16	ML1	4.18982	11.992	ACH-000058	ML-1	ML1_THYROID
RUNX3_seq.11138.16	NCIH1793	0.333424	11.9064	ACH-000888	NCI-H1793	NCIH1793_LUNG
RUNX3_seq.11138.16	RAJI	6.36387	11.8297	ACH-000654	Raji	RAJI_HAEMATOPOIETIC_AND_LYMPHOID_TISSUE
RUNX3_seq.11138.16	RKO	0.0703893	11.8449	ACH-000943	RKO	RKO_LARGE_INTESTINE
RUNX3_seq.11138.16	RL	3.96809	11.6787	ACH-000371	RL	RL_HAEMATOPOIETIC_AND_LYMPHOID_TISSUE
RUNX3_seq.11138.16	RL952	0.0565835	11.6179	ACH-000965	RL95-2	RL952_ENDOMETRIUM
RUNX3_seq.11138.16	SCC4	2.22959	12.3997	ACH-000238	SCC-4	SCC4_UPPER_AERODIGESTIVE_TRACT
RUNX3_seq.11138.16	SCC9	2.06005	12.5252	ACH-000181	SCC-9	SCC9_UPPER_AERODIGESTIVE_TRACT
RUNX3_seq.11138.16	SKNDZ	0.0565835	11.3359	ACH-000366	SK-N-DZ	SKNDZ_AUTONOMIC_GANGLIA
RUNX3_seq.11138.16	SKNFI	0.0976108	11.3188	ACH-000341	SK-N-FI	SKNFI_AUTONOMIC_GANGLIA
RUNX3_seq.11138.16	SNU398	3.10769	12.6141	ACH-000221	SNU-398	SNU398_LIVER
RUNX3_seq.11138.16	SW1573	0.124328	13.3286	ACH-000677	SW 1573	SW1573_LUNG
RUNX3_seq.11138.16	UMUC3	0.0285692	11.8884	ACH-000522	UM-UC-3	UMUC3_URINARY_TRACT
MRE11_seq.11319.106	X639V	4.30816	12.7479	ACH-000973	639-V	639V_URINARY_TRACT
MRE11_seq.11319.106	X769P	2.78031	12.2474	ACH-000411	769-P	769P_KIDNEY
MRE11_seq.11319.106	A704	2.65764	12.2364	ACH-000429	A-704	A704_KIDNEY
MRE11_seq.11319.106	CAL27	4.42156	12.6672	ACH-000832	CAL 27	CAL27_UPPER_AERODIGESTIVE_TRACT
MRE11_seq.11319.106	DB	5.46074	13.1295	ACH-000334	DB	DB_HAEMATOPOIETIC_AND_LYMPHOID_TISSUE
MRE11_seq.11319.106	DLD1	3.78031	12.3887	ACH-001061	DLD-1	DLD1_LARGE_INTESTINE
MRE11_seq.11319.106	FU97	4.06264	12.3729	ACH-000633	FU97	FU97_STOMACH
MRE11_seq.11319.106	G402	4.01614	12.455	ACH-000375	G-402	G402_SOFT_TISSUE
MRE11_seq.11319.106	HCC1954	6.18923	13.5081	ACH-000859	HCC1954	HCC1954_BREAST
MRE11_seq.11319.106	HEC1A	4.0036	12.0811	ACH-000954	HEC-1-A	HEC1A_ENDOMETRIUM
MRE11_seq.11319.106	HEL9217	5.5097	13.1005	ACH-000005	HEL 92.1.7	HEL9217_HAEMATOPOIETIC_AND_LYMPHOID_TISSUE
MRE11_seq.11319.106	HMCB	3.81865	12.4486	ACH-000931	HMCB	HMCB_SKIN
MRE11_seq.11319.106	HUH6	3.98459	12.3626	ACH-000671	HuH-6	HUH6_LIVER
MRE11_seq.11319.106	HUNS1	4.45022	12.3236	ACH-000829	HuNS1	HUNS1_HAEMATOPOIETIC_AND_LYMPHOID_TISSUE
MRE11_seq.11319.106	ML1	3.08066	12.2081	ACH-000058	ML-1	ML1_THYROID
MRE11_seq.11319.106	NCIH1793	3.99729	12.4561	ACH-000888	NCI-H1793	NCIH1793_LUNG
MRE11_seq.11319.106	RAJI	4.22651	12.7825	ACH-000654	Raji	RAJI_HAEMATOPOIETIC_AND_LYMPHOID_TISSUE
MRE11_seq.11319.106	RKO	3.57046	12.2706	ACH-000943	RKO	RKO_LARGE_INTESTINE
MRE11_seq.11319.106	RL	3.16027	12.2746	ACH-000371	RL	RL_HAEMATOPOIETIC_AND_LYMPHOID_TISSUE
MRE11_seq.11319.106	RL952	3.92315	12.2591	ACH-000965	RL95-2	RL952_ENDOMETRIUM
MRE11_seq.11319.106	SCC4	3.18903	12.1811	ACH-000238	SCC-4	SCC4_UPPER_AERODIGESTIVE_TRACT
MRE11_seq.11319.106	SCC9	4.41954	12.407	ACH-000181	SCC-9	SCC9_UPPER_AERODIGESTIVE_TRACT
MRE11_seq.11319.106	SKNDZ	5.31325	13.933	ACH-000366	SK-N-DZ	SKNDZ_AUTONOMIC_GANGLIA
MRE11_seq.11319.106	SKNFI	4.24869	13.4274	ACH-000341	SK-N-FI	SKNFI_AUTONOMIC_GANGLIA
MRE11_seq.11319.106	SNU398	4.37086	12.7491	ACH-000221	SNU-398	SNU398_LIVER
MRE11_seq.11319.106	SW1573	4.78083	12.8773	ACH-000677	SW 1573	SW1573_LUNG
MRE11_seq.11319.106	UMUC3	5.10098	12.8874	ACH-000522	UM-UC-3	UMUC3_URINARY_TRACT
PLEKHB1_seq.24695.8	X639V	2.4957	9.27747	ACH-000973	639-V	639V_URINARY_TRACT
PLEKHB1_seq.24695.8	X769P	0.879706	9.12763	ACH-000411	769-P	769P_KIDNEY
PLEKHB1_seq.24695.8	A704	2.39232	9.44862	ACH-000429	A-704	A704_KIDNEY
PLEKHB1_seq.24695.8	CAL27	0.815575	9.26697	ACH-000832	CAL 27	CAL27_UPPER_AERODIGESTIVE_TRACT
PLEKHB1_seq.24695.8	DB	2.91648	9.44453	ACH-000334	DB	DB_HAEMATOPOIETIC_AND_LYMPHOID_TISSUE
PLEKHB1_seq.24695.8	DLD1	2.93546	9.19675	ACH-001061	DLD-1	DLD1_LARGE_INTESTINE
PLEKHB1_seq.24695.8	FU97	4.59335	10.1483	ACH-000633	FU97	FU97_STOMACH
PLEKHB1_seq.24695.8	G402	0.356144	9.144	ACH-000375	G-402	G402_SOFT_TISSUE
PLEKHB1_seq.24695.8	HCC1954	1.02148	9.12472	ACH-000859	HCC1954	HCC1954_BREAST
PLEKHB1_seq.24695.8	HEC1A	1.51602	9.22726	ACH-000954	HEC-1-A	HEC1A_ENDOMETRIUM
PLEKHB1_seq.24695.8	HEL9217	0.757023	9.16501	ACH-000005	HEL 92.1.7	HEL9217_HAEMATOPOIETIC_AND_LYMPHOID_TISSUE
PLEKHB1_seq.24695.8	HMCB	5.05875	9.30671	ACH-000931	HMCB	HMCB_SKIN
PLEKHB1_seq.24695.8	HUH6	4.28762	9.78316	ACH-000671	HuH-6	HUH6_LIVER
PLEKHB1_seq.24695.8	HUNS1	1.15056	9.22139	ACH-000829	HuNS1	HUNS1_HAEMATOPOIETIC_AND_LYMPHOID_TISSUE
PLEKHB1_seq.24695.8	ML1	1.93734	9.22547	ACH-000058	ML-1	ML1_THYROID
PLEKHB1_seq.24695.8	NCIH1793	2.44361	9.13326	ACH-000888	NCI-H1793	NCIH1793_LUNG
PLEKHB1_seq.24695.8	RAJI	1.83996	9.2762	ACH-000654	Raji	RAJI_HAEMATOPOIETIC_AND_LYMPHOID_TISSUE
PLEKHB1_seq.24695.8	RKO	0.333424	9.13832	ACH-000943	RKO	RKO_LARGE_INTESTINE
PLEKHB1_seq.24695.8	RL	3.88557	9.2615	ACH-000371	RL	RL_HAEMATOPOIETIC_AND_LYMPHOID_TISSUE
PLEKHB1_seq.24695.8	RL952	0.111031	9.12198	ACH-000965	RL95-2	RL952_ENDOMETRIUM
PLEKHB1_seq.24695.8	SCC4	0.895303	9.13617	ACH-000238	SCC-4	SCC4_UPPER_AERODIGESTIVE_TRACT
PLEKHB1_seq.24695.8	SCC9	0.163499	9.17129	ACH-000181	SCC-9	SCC9_UPPER_AERODIGESTIVE_TRACT
PLEKHB1_seq.24695.8	SKNDZ	1.87184	9.27553	ACH-000366	SK-N-DZ	SKNDZ_AUTONOMIC_GANGLIA
PLEKHB1_seq.24695.8	SKNFI	2.32481	9.33225	ACH-000341	SK-N-FI	SKNFI_AUTONOMIC_GANGLIA
PLEKHB1_seq.24695.8	SNU398	3.59574	9.20182	ACH-000221	SNU-398	SNU398_LIVER
PLEKHB1_seq.24695.8	SW1573	1.27501	8.9917	ACH-000677	SW 1573	SW1573_LUNG
PLEKHB1_seq.24695.8	UMUC3	0.594549	8.9873	ACH-000522	UM-UC-3	UMUC3_URINARY_TRACT
SERPINB1_seq.10737.96	X639V	3.38128	12.6144	ACH-000973	639-V	639V_URINARY_TRACT
SERPINB1_seq.10737.96	X769P	5.64616	12.8394	ACH-000411	769-P	769P_KIDNEY
SERPINB1_seq.10737.96	A704	6.25682	12.8555	ACH-000429	A-704	A704_KIDNEY
SERPINB1_seq.10737.96	CAL27	7.84844	12.4974	ACH-000832	CAL 27	CAL27_UPPER_AERODIGESTIVE_TRACT
SERPINB1_seq.10737.96	DB	4.1416	12.4817	ACH-000334	DB	DB_HAEMATOPOIETIC_AND_LYMPHOID_TISSUE
SERPINB1_seq.10737.96	DLD1	6.69627	12.6655	ACH-001061	DLD-1	DLD1_LARGE_INTESTINE
SERPINB1_seq.10737.96	FU97	5.44626	12.8038	ACH-000633	FU97	FU97_STOMACH
SERPINB1_seq.10737.96	G402	0.298658	12.7629	ACH-000375	G-402	G402_SOFT_TISSUE
SERPINB1_seq.10737.96	HCC1954	5.78921	12.666	ACH-000859	HCC1954	HCC1954_BREAST
SERPINB1_seq.10737.96	HEC1A	5.5659	12.4366	ACH-000954	HEC-1-A	HEC1A_ENDOMETRIUM
SERPINB1_seq.10737.96	HEL9217	6.49249	12.7003	ACH-000005	HEL 92.1.7	HEL9217_HAEMATOPOIETIC_AND_LYMPHOID_TISSUE
SERPINB1_seq.10737.96	HMCB	5.35685	12.7605	ACH-000931	HMCB	HMCB_SKIN
SERPINB1_seq.10737.96	HUH6	4.9644	12.6983	ACH-000671	HuH-6	HUH6_LIVER
SERPINB1_seq.10737.96	HUNS1	0.0976108	12.6997	ACH-000829	HuNS1	HUNS1_HAEMATOPOIETIC_AND_LYMPHOID_TISSUE
SERPINB1_seq.10737.96	ML1	3.5435	12.5658	ACH-000058	ML-1	ML1_THYROID
SERPINB1_seq.10737.96	NCIH1793	4.28244	12.6396	ACH-000888	NCI-H1793	NCIH1793_LUNG
SERPINB1_seq.10737.96	RAJI	0.356144	12.649	ACH-000654	Raji	RAJI_HAEMATOPOIETIC_AND_LYMPHOID_TISSUE
SERPINB1_seq.10737.96	RKO	3.46989	12.6423	ACH-000943	RKO	RKO_LARGE_INTESTINE
SERPINB1_seq.10737.96	RL	5.53013	12.5004	ACH-000371	RL	RL_HAEMATOPOIETIC_AND_LYMPHOID_TISSUE
SERPINB1_seq.10737.96	RL952	3.78136	12.3915	ACH-000965	RL95-2	RL952_ENDOMETRIUM
SERPINB1_seq.10737.96	SCC4	4.94953	12.6829	ACH-000238	SCC-4	SCC4_UPPER_AERODIGESTIVE_TRACT
SERPINB1_seq.10737.96	SCC9	5.41515	13.8191	ACH-000181	SCC-9	SCC9_UPPER_AERODIGESTIVE_TRACT
SERPINB1_seq.10737.96	SKNDZ	3.61706	12.3307	ACH-000366	SK-N-DZ	SKNDZ_AUTONOMIC_GANGLIA
SERPINB1_seq.10737.96	SKNFI	4.44228	12.4349	ACH-000341	SK-N-FI	SKNFI_AUTONOMIC_GANGLIA
SERPINB1_seq.10737.96	SNU398	0.298658	12.5378	ACH-000221	SNU-398	SNU398_LIVER
SERPINB1_seq.10737.96	SW1573	3.83491	12.768	ACH-000677	SW 1573	SW1573_LUNG
SERPINB1_seq.10737.96	UMUC3	0.475085	12.6795	ACH-000522	UM-UC-3	UMUC3_URINARY_TRACT
SPAST_seq.10870.32	X639V	3.85898	13.6648	ACH-000973	639-V	639V_URINARY_TRACT
SPAST_seq.10870.32	X769P	2.43296	13.1437	ACH-000411	769-P	769P_KIDNEY
SPAST_seq.10870.32	A704	1.48027	13.3478	ACH-000429	A-704	A704_KIDNEY
SPAST_seq.10870.32	CAL27	3.06178	13.2936	ACH-000832	CAL 27	CAL27_UPPER_AERODIGESTIVE_TRACT
SPAST_seq.10870.32	DB	4.82579	14.1556	ACH-000334	DB	DB_HAEMATOPOIETIC_AND_LYMPHOID_TISSUE
SPAST_seq.10870.32	DLD1	3.72683	13.6099	ACH-001061	DLD-1	DLD1_LARGE_INTESTINE
SPAST_seq.10870.32	FU97	3.10098	13.322	ACH-000633	FU97	FU97_STOMACH
SPAST_seq.10870.32	G402	3.67243	14.189	ACH-000375	G-402	G402_SOFT_TISSUE
SPAST_seq.10870.32	HCC1954	3.24641	13.728	ACH-000859	HCC1954	HCC1954_BREAST
SPAST_seq.10870.32	HEC1A	3.01257	13.7307	ACH-000954	HEC-1-A	HEC1A_ENDOMETRIUM
SPAST_seq.10870.32	HEL9217	4.12516	14.1214	ACH-000005	HEL 92.1.7	HEL9217_HAEMATOPOIETIC_AND_LYMPHOID_TISSUE
SPAST_seq.10870.32	HMCB	3.70598	13.7059	ACH-000931	HMCB	HMCB_SKIN
SPAST_seq.10870.32	HUH6	2.63691	13.8835	ACH-000671	HuH-6	HUH6_LIVER
SPAST_seq.10870.32	HUNS1	2.77821	13.39	ACH-000829	HuNS1	HUNS1_HAEMATOPOIETIC_AND_LYMPHOID_TISSUE
SPAST_seq.10870.32	ML1	2.75061	13.3181	ACH-000058	ML-1	ML1_THYROID
SPAST_seq.10870.32	NCIH1793	3.04789	13.5315	ACH-000888	NCI-H1793	NCIH1793_LUNG
SPAST_seq.10870.32	RAJI	3.37573	13.6424	ACH-000654	Raji	RAJI_HAEMATOPOIETIC_AND_LYMPHOID_TISSUE
SPAST_seq.10870.32	RKO	2.46467	13.6432	ACH-000943	RKO	RKO_LARGE_INTESTINE
SPAST_seq.10870.32	RL	3.26903	13.997	ACH-000371	RL	RL_HAEMATOPOIETIC_AND_LYMPHOID_TISSUE
SPAST_seq.10870.32	RL952	2.87774	13.9466	ACH-000965	RL95-2	RL952_ENDOMETRIUM
SPAST_seq.10870.32	SCC4	2.24184	12.9482	ACH-000238	SCC-4	SCC4_UPPER_AERODIGESTIVE_TRACT
SPAST_seq.10870.32	SCC9	2.19849	13.278	ACH-000181	SCC-9	SCC9_UPPER_AERODIGESTIVE_TRACT
SPAST_seq.10870.32	SKNDZ	4.29646	14.4395	ACH-000366	SK-N-DZ	SKNDZ_AUTONOMIC_GANGLIA
SPAST_seq.10870.32	SKNFI	4.21023	14.6636	ACH-000341	SK-N-FI	SKNFI_AUTONOMIC_GANGLIA
SPAST_seq.10870.32	SNU398	3.904	13.7015	ACH-000221	SNU-398	SNU398_LIVER
SPAST_seq.10870.32	SW1573	4.26303	14.2588	ACH-000677	SW 1573	SW1573_LUNG
SPAST_seq.10870.32	UMUC3	3.44095	13.3789	ACH-000522	UM-UC-3	UMUC3_URINARY_TRACT
SPAST_seq.8388.24	X639V	3.85898	10.4818	ACH-000973	639-V	639V_URINARY_TRACT
SPAST_seq.8388.24	X769P	2.43296	10.5471	ACH-000411	769-P	769P_KIDNEY
SPAST_seq.8388.24	A704	1.48027	10.3424	ACH-000429	A-704	A704_KIDNEY
SPAST_seq.8388.24	CAL27	3.06178	10.4986	ACH-000832	CAL 27	CAL27_UPPER_AERODIGESTIVE_TRACT
SPAST_seq.8388.24	DB	4.82579	10.4433	ACH-000334	DB	DB_HAEMATOPOIETIC_AND_LYMPHOID_TISSUE
SPAST_seq.8388.24	DLD1	3.72683	10.5227	ACH-001061	DLD-1	DLD1_LARGE_INTESTINE
SPAST_seq.8388.24	FU97	3.10098	10.4615	ACH-000633	FU97	FU97_STOMACH
SPAST_seq.8388.24	G402	3.67243	10.6148	ACH-000375	G-402	G402_SOFT_TISSUE
SPAST_seq.8388.24	HCC1954	3.24641	10.5484	ACH-000859	HCC1954	HCC1954_BREAST
SPAST_seq.8388.24	HEC1A	3.01257	10.4656	ACH-000954	HEC-1-A	HEC1A_ENDOMETRIUM
SPAST_seq.8388.24	HEL9217	4.12516	10.5723	ACH-000005	HEL 92.1.7	HEL9217_HAEMATOPOIETIC_AND_LYMPHOID_TISSUE
SPAST_seq.8388.24	HMCB	3.70598	10.6141	ACH-000931	HMCB	HMCB_SKIN
SPAST_seq.8388.24	HUH6	2.63691	10.408	ACH-000671	HuH-6	HUH6_LIVER
SPAST_seq.8388.24	HUNS1	2.77821	10.6026	ACH-000829	HuNS1	HUNS1_HAEMATOPOIETIC_AND_LYMPHOID_TISSUE
SPAST_seq.8388.24	ML1	2.75061	10.5077	ACH-000058	ML-1	ML1_THYROID
SPAST_seq.8388.24	NCIH1793	3.04789	10.4453	ACH-000888	NCI-H1793	NCIH1793_LUNG
SPAST_seq.8388.24	RAJI	3.37573	10.5553	ACH-000654	Raji	RAJI_HAEMATOPOIETIC_AND_LYMPHOID_TISSUE
SPAST_seq.8388.24	RKO	2.46467	10.5356	ACH-000943	RKO	RKO_LARGE_INTESTINE
SPAST_seq.8388.24	RL	3.26903	10.4477	ACH-000371	RL	RL_HAEMATOPOIETIC_AND_LYMPHOID_TISSUE
SPAST_seq.8388.24	RL952	2.87774	10.4208	ACH-000965	RL95-2	RL952_ENDOMETRIUM
SPAST_seq.8388.24	SCC4	2.24184	10.4226	ACH-000238	SCC-4	SCC4_UPPER_AERODIGESTIVE_TRACT
SPAST_seq.8388.24	SCC9	2.19849	10.3805	ACH-000181	SCC-9	SCC9_UPPER_AERODIGESTIVE_TRACT
SPAST_seq.8388.24	SKNDZ	4.29646	10.4331	ACH-000366	SK-N-DZ	SKNDZ_AUTONOMIC_GANGLIA
SPAST_seq.8388.24	SKNFI	4.21023	10.3505	ACH-000341	SK-N-FI	SKNFI_AUTONOMIC_GANGLIA
SPAST_seq.8388.24	SNU398	3.904	10.5508	ACH-000221	SNU-398	SNU398_LIVER
SPAST_seq.8388.24	SW1573	4.26303	10.5647	ACH-000677	SW 1573	SW1573_LUNG
SPAST_seq.8388.24	UMUC3	3.44095	10.5188	ACH-000522	UM-UC-3	UMUC3_URINARY_TRACT
NRXN3_seq.16323.8	X639V	0	12.4029	ACH-000973	639-V	639V_URINARY_TRACT
NRXN3_seq.16323.8	X769P	0.0703893	11.9854	ACH-000411	769-P	769P_KIDNEY
NRXN3_seq.16323.8	A704	1.86394	12.1416	ACH-000429	A-704	A704_KIDNEY
NRXN3_seq.16323.8	CAL27	0.0565835	12.5877	ACH-000832	CAL 27	CAL27_UPPER_AERODIGESTIVE_TRACT
NRXN3_seq.16323.8	DB	0.0285692	13.2098	ACH-000334	DB	DB_HAEMATOPOIETIC_AND_LYMPHOID_TISSUE
NRXN3_seq.16323.8	DLD1	1.31615	13.234	ACH-001061	DLD-1	DLD1_LARGE_INTESTINE
NRXN3_seq.16323.8	FU97	0.0565835	12.81	ACH-000633	FU97	FU97_STOMACH
NRXN3_seq.16323.8	G402	0.0143553	13.084	ACH-000375	G-402	G402_SOFT_TISSUE
NRXN3_seq.16323.8	HCC1954	0.0840643	12.6701	ACH-000859	HCC1954	HCC1954_BREAST
NRXN3_seq.16323.8	HEC1A	0	12.6852	ACH-000954	HEC-1-A	HEC1A_ENDOMETRIUM
NRXN3_seq.16323.8	HEL9217	0.0143553	13.8791	ACH-000005	HEL 92.1.7	HEL9217_HAEMATOPOIETIC_AND_LYMPHOID_TISSUE
NRXN3_seq.16323.8	HMCB	0.321928	12.6326	ACH-000931	HMCB	HMCB_SKIN
NRXN3_seq.16323.8	HUH6	0.378512	13.3594	ACH-000671	HuH-6	HUH6_LIVER
NRXN3_seq.16323.8	HUNS1	0.895303	12.1744	ACH-000829	HuNS1	HUNS1_HAEMATOPOIETIC_AND_LYMPHOID_TISSUE
NRXN3_seq.16323.8	ML1	2.0072	12.2971	ACH-000058	ML-1	ML1_THYROID
NRXN3_seq.16323.8	NCIH1793	0.0143553	12.776	ACH-000888	NCI-H1793	NCIH1793_LUNG
NRXN3_seq.16323.8	RAJI	0.111031	11.552	ACH-000654	Raji	RAJI_HAEMATOPOIETIC_AND_LYMPHOID_TISSUE
NRXN3_seq.16323.8	RKO	0.0285692	12.8157	ACH-000943	RKO	RKO_LARGE_INTESTINE
NRXN3_seq.16323.8	RL	0.0285692	13.2062	ACH-000371	RL	RL_HAEMATOPOIETIC_AND_LYMPHOID_TISSUE
NRXN3_seq.16323.8	RL952	2.18269	13.1496	ACH-000965	RL95-2	RL952_ENDOMETRIUM
NRXN3_seq.16323.8	SCC4	0.226509	12.685	ACH-000238	SCC-4	SCC4_UPPER_AERODIGESTIVE_TRACT
NRXN3_seq.16323.8	SCC9	0.189034	12.4328	ACH-000181	SCC-9	SCC9_UPPER_AERODIGESTIVE_TRACT
NRXN3_seq.16323.8	SKNDZ	0.0426443	13.2488	ACH-000366	SK-N-DZ	SKNDZ_AUTONOMIC_GANGLIA
NRXN3_seq.16323.8	SKNFI	0.0565835	13.8099	ACH-000341	SK-N-FI	SKNFI_AUTONOMIC_GANGLIA
NRXN3_seq.16323.8	SNU398	3.854	13.3545	ACH-000221	SNU-398	SNU398_LIVER
NRXN3_seq.16323.8	SW1573	0.782409	12.6857	ACH-000677	SW 1573	SW1573_LUNG
NRXN3_seq.16323.8	UMUC3	0.0285692	12.9279	ACH-000522	UM-UC-3	UMUC3_URINARY_TRACT
NRXN3_seq.5111.15	X639V	0	10.3771	ACH-000973	639-V	639V_URINARY_TRACT
NRXN3_seq.5111.15	X769P	0.0703893	10.2198	ACH-000411	769-P	769P_KIDNEY
NRXN3_seq.5111.15	A704	1.86394	10.4996	ACH-000429	A-704	A704_KIDNEY
NRXN3_seq.5111.15	CAL27	0.0565835	10.2265	ACH-000832	CAL 27	CAL27_UPPER_AERODIGESTIVE_TRACT
NRXN3_seq.5111.15	DB	0.0285692	10.4026	ACH-000334	DB	DB_HAEMATOPOIETIC_AND_LYMPHOID_TISSUE
NRXN3_seq.5111.15	DLD1	1.31615	10.5839	ACH-001061	DLD-1	DLD1_LARGE_INTESTINE
NRXN3_seq.5111.15	FU97	0.0565835	10.2403	ACH-000633	FU97	FU97_STOMACH
NRXN3_seq.5111.15	G402	0.0143553	10.2136	ACH-000375	G-402	G402_SOFT_TISSUE
NRXN3_seq.5111.15	HCC1954	0.0840643	10.2268	ACH-000859	HCC1954	HCC1954_BREAST
NRXN3_seq.5111.15	HEC1A	0	10.2171	ACH-000954	HEC-1-A	HEC1A_ENDOMETRIUM
NRXN3_seq.5111.15	HEL9217	0.0143553	10.2722	ACH-000005	HEL 92.1.7	HEL9217_HAEMATOPOIETIC_AND_LYMPHOID_TISSUE
NRXN3_seq.5111.15	HMCB	0.321928	10.2935	ACH-000931	HMCB	HMCB_SKIN
NRXN3_seq.5111.15	HUH6	0.378512	10.4411	ACH-000671	HuH-6	HUH6_LIVER
NRXN3_seq.5111.15	HUNS1	0.895303	10.246	ACH-000829	HuNS1	HUNS1_HAEMATOPOIETIC_AND_LYMPHOID_TISSUE
NRXN3_seq.5111.15	ML1	2.0072	10.319	ACH-000058	ML-1	ML1_THYROID
NRXN3_seq.5111.15	NCIH1793	0.0143553	10.1696	ACH-000888	NCI-H1793	NCIH1793_LUNG
NRXN3_seq.5111.15	RAJI	0.111031	10.1894	ACH-000654	Raji	RAJI_HAEMATOPOIETIC_AND_LYMPHOID_TISSUE
NRXN3_seq.5111.15	RKO	0.0285692	10.2326	ACH-000943	RKO	RKO_LARGE_INTESTINE
NRXN3_seq.5111.15	RL	0.0285692	10.3821	ACH-000371	RL	RL_HAEMATOPOIETIC_AND_LYMPHOID_TISSUE
NRXN3_seq.5111.15	RL952	2.18269	10.5069	ACH-000965	RL95-2	RL952_ENDOMETRIUM
NRXN3_seq.5111.15	SCC4	0.226509	10.2374	ACH-000238	SCC-4	SCC4_UPPER_AERODIGESTIVE_TRACT
NRXN3_seq.5111.15	SCC9	0.189034	10.1956	ACH-000181	SCC-9	SCC9_UPPER_AERODIGESTIVE_TRACT
NRXN3_seq.5111.15	SKNDZ	0.0426443	10.2868	ACH-000366	SK-N-DZ	SKNDZ_AUTONOMIC_GANGLIA
NRXN3_seq.5111.15	SKNFI	0.0565835	10.218	ACH-000341	SK-N-FI	SKNFI_AUTONOMIC_GANGLIA
NRXN3_seq.5111.15	SNU398	3.854	10.2563	ACH-000221	SNU-398	SNU398_LIVER
NRXN3_seq.5111.15	SW1573	0.782409	10.1227	ACH-000677	SW 1573	SW1573_LUNG
NRXN3_seq.5111.15	UMUC3	0.0285692	10.1111	ACH-000522	UM-UC-3	UMUC3_URINARY_TRACT
NRXN3_seq.9799.3	X639V	0	12.952	ACH-000973	639-V	639V_URINARY_TRACT
NRXN3_seq.9799.3	X769P	0.0703893	13.1146	ACH-000411	769-P	769P_KIDNEY
NRXN3_seq.9799.3	A704	1.86394	12.7125	ACH-000429	A-704	A704_KIDNEY
NRXN3_seq.9799.3	CAL27	0.0565835	12.8313	ACH-000832	CAL 27	CAL27_UPPER_AERODIGESTIVE_TRACT
NRXN3_seq.9799.3	DB	0.0285692	12.8388	ACH-000334	DB	DB_HAEMATOPOIETIC_AND_LYMPHOID_TISSUE
NRXN3_seq.9799.3	DLD1	1.31615	12.9484	ACH-001061	DLD-1	DLD1_LARGE_INTESTINE
NRXN3_seq.9799.3	FU97	0.0565835	12.8621	ACH-000633	FU97	FU97_STOMACH
NRXN3_seq.9799.3	G402	0.0143553	13.1662	ACH-000375	G-402	G402_SOFT_TISSUE
NRXN3_seq.9799.3	HCC1954	0.0840643	13.0416	ACH-000859	HCC1954	HCC1954_BREAST
NRXN3_seq.9799.3	HEC1A	0	12.7914	ACH-000954	HEC-1-A	HEC1A_ENDOMETRIUM
NRXN3_seq.9799.3	HEL9217	0.0143553	13.0753	ACH-000005	HEL 92.1.7	HEL9217_HAEMATOPOIETIC_AND_LYMPHOID_TISSUE
NRXN3_seq.9799.3	HMCB	0.321928	13.1331	ACH-000931	HMCB	HMCB_SKIN
NRXN3_seq.9799.3	HUH6	0.378512	12.6513	ACH-000671	HuH-6	HUH6_LIVER
NRXN3_seq.9799.3	HUNS1	0.895303	13.1927	ACH-000829	HuNS1	HUNS1_HAEMATOPOIETIC_AND_LYMPHOID_TISSUE
NRXN3_seq.9799.3	ML1	2.0072	12.8995	ACH-000058	ML-1	ML1_THYROID
NRXN3_seq.9799.3	NCIH1793	0.0143553	12.8188	ACH-000888	NCI-H1793	NCIH1793_LUNG
NRXN3_seq.9799.3	RAJI	0.111031	13.0464	ACH-000654	Raji	RAJI_HAEMATOPOIETIC_AND_LYMPHOID_TISSUE
NRXN3_seq.9799.3	RKO	0.0285692	13.0249	ACH-000943	RKO	RKO_LARGE_INTESTINE
NRXN3_seq.9799.3	RL	0.0285692	12.8564	ACH-000371	RL	RL_HAEMATOPOIETIC_AND_LYMPHOID_TISSUE
NRXN3_seq.9799.3	RL952	2.18269	12.7468	ACH-000965	RL95-2	RL952_ENDOMETRIUM
NRXN3_seq.9799.3	SCC4	0.226509	12.8912	ACH-000238	SCC-4	SCC4_UPPER_AERODIGESTIVE_TRACT
NRXN3_seq.9799.3	SCC9	0.189034	12.7008	ACH-000181	SCC-9	SCC9_UPPER_AERODIGESTIVE_TRACT
NRXN3_seq.9799.3	SKNDZ	0.0426443	12.6475	ACH-000366	SK-N-DZ	SKNDZ_AUTONOMIC_GANGLIA
NRXN3_seq.9799.3	SKNFI	0.0565835	12.7451	ACH-000341	SK-N-FI	SKNFI_AUTONOMIC_GANGLIA
NRXN3_seq.9799.3	SNU398	3.854	12.9537	ACH-000221	SNU-398	SNU398_LIVER
NRXN3_seq.9799.3	SW1573	0.782409	13.1277	ACH-000677	SW 1573	SW1573_LUNG
NRXN3_seq.9799.3	UMUC3	0.0285692	13.0221	ACH-000522	UM-UC-3	UMUC3_URINARY_TRACT
FHL1_seq.16814.13	X639V	3.59335	12.2733	ACH-000973	639-V	639V_URINARY_TRACT
FHL1_seq.16814.13	X769P	1.4957	12.0526	ACH-000411	769-P	769P_KIDNEY
FHL1_seq.16814.13	A704	5.41481	11.93	ACH-000429	A-704	A704_KIDNEY
FHL1_seq.16814.13	CAL27	0.782409	11.9181	ACH-000832	CAL 27	CAL27_UPPER_AERODIGESTIVE_TRACT
FHL1_seq.16814.13	DB	0.163499	12.1746	ACH-000334	DB	DB_HAEMATOPOIETIC_AND_LYMPHOID_TISSUE
FHL1_seq.16814.13	DLD1	0.0565835	12.1182	ACH-001061	DLD-1	DLD1_LARGE_INTESTINE
FHL1_seq.16814.13	FU97	0.475085	12.0084	ACH-000633	FU97	FU97_STOMACH
FHL1_seq.16814.13	G402	0.895303	12.1372	ACH-000375	G-402	G402_SOFT_TISSUE
FHL1_seq.16814.13	HCC1954	1.1177	12.0024	ACH-000859	HCC1954	HCC1954_BREAST
FHL1_seq.16814.13	HEC1A	2.7866	11.9821	ACH-000954	HEC-1-A	HEC1A_ENDOMETRIUM
FHL1_seq.16814.13	HEL9217	0.275007	12.1287	ACH-000005	HEL 92.1.7	HEL9217_HAEMATOPOIETIC_AND_LYMPHOID_TISSUE
FHL1_seq.16814.13	HMCB	6.51728	12.186	ACH-000931	HMCB	HMCB_SKIN
FHL1_seq.16814.13	HUH6	0.757023	11.824	ACH-000671	HuH-6	HUH6_LIVER
FHL1_seq.16814.13	HUNS1	0.389567	12.1494	ACH-000829	HuNS1	HUNS1_HAEMATOPOIETIC_AND_LYMPHOID_TISSUE
FHL1_seq.16814.13	ML1	7.86227	11.9423	ACH-000058	ML-1	ML1_THYROID
FHL1_seq.16814.13	NCIH1793	2.12763	11.9114	ACH-000888	NCI-H1793	NCIH1793_LUNG
FHL1_seq.16814.13	RAJI	0.400538	12.0952	ACH-000654	Raji	RAJI_HAEMATOPOIETIC_AND_LYMPHOID_TISSUE
FHL1_seq.16814.13	RKO	0.400538	12.0361	ACH-000943	RKO	RKO_LARGE_INTESTINE
FHL1_seq.16814.13	RL	0.0703893	12.0267	ACH-000371	RL	RL_HAEMATOPOIETIC_AND_LYMPHOID_TISSUE
FHL1_seq.16814.13	RL952	2.66221	11.9728	ACH-000965	RL95-2	RL952_ENDOMETRIUM
FHL1_seq.16814.13	SCC4	5.916	12.0741	ACH-000238	SCC-4	SCC4_UPPER_AERODIGESTIVE_TRACT
FHL1_seq.16814.13	SCC9	3.62293	12.0175	ACH-000181	SCC-9	SCC9_UPPER_AERODIGESTIVE_TRACT
FHL1_seq.16814.13	SKNDZ	6.06329	12.1509	ACH-000366	SK-N-DZ	SKNDZ_AUTONOMIC_GANGLIA
FHL1_seq.16814.13	SKNFI	5.61589	11.9974	ACH-000341	SK-N-FI	SKNFI_AUTONOMIC_GANGLIA
FHL1_seq.16814.13	SNU398	4.84147	12.1169	ACH-000221	SNU-398	SNU398_LIVER
FHL1_seq.16814.13	SW1573	3.73335	12.0641	ACH-000677	SW 1573	SW1573_LUNG
FHL1_seq.16814.13	UMUC3	5.50271	12.106	ACH-000522	UM-UC-3	UMUC3_URINARY_TRACT
RTF2_seq.23534.27	X639V	6.64328	11.938	ACH-000973	639-V	639V_URINARY_TRACT
RTF2_seq.23534.27	X769P	6.15927	13.4777	ACH-000411	769-P	769P_KIDNEY
RTF2_seq.23534.27	A704	5.10894	13.2021	ACH-000429	A-704	A704_KIDNEY
RTF2_seq.23534.27	CAL27	6.43446	14.1901	ACH-000832	CAL 27	CAL27_UPPER_AERODIGESTIVE_TRACT
RTF2_seq.23534.27	DB	6.02569	12.1977	ACH-000334	DB	DB_HAEMATOPOIETIC_AND_LYMPHOID_TISSUE
RTF2_seq.23534.27	DLD1	6.07082	14.0841	ACH-001061	DLD-1	DLD1_LARGE_INTESTINE
RTF2_seq.23534.27	FU97	7.09011	13.585	ACH-000633	FU97	FU97_STOMACH
RTF2_seq.23534.27	G402	5.39951	13.1932	ACH-000375	G-402	G402_SOFT_TISSUE
RTF2_seq.23534.27	HCC1954	7.41532	15.0376	ACH-000859	HCC1954	HCC1954_BREAST
RTF2_seq.23534.27	HEC1A	6.06437	13.8918	ACH-000954	HEC-1-A	HEC1A_ENDOMETRIUM
RTF2_seq.23534.27	HEL9217	5.94064	13.1835	ACH-000005	HEL 92.1.7	HEL9217_HAEMATOPOIETIC_AND_LYMPHOID_TISSUE
RTF2_seq.23534.27	HMCB	7.16158	14.661	ACH-000931	HMCB	HMCB_SKIN
RTF2_seq.23534.27	HUH6	5.70266	12.1701	ACH-000671	HuH-6	HUH6_LIVER
RTF2_seq.23534.27	HUNS1	5.73715	11.8676	ACH-000829	HuNS1	HUNS1_HAEMATOPOIETIC_AND_LYMPHOID_TISSUE
RTF2_seq.23534.27	ML1	5.92005	14.0593	ACH-000058	ML-1	ML1_THYROID
RTF2_seq.23534.27	NCIH1793	6.65005	14.1375	ACH-000888	NCI-H1793	NCIH1793_LUNG
RTF2_seq.23534.27	RAJI	5.75382	14.0635	ACH-000654	Raji	RAJI_HAEMATOPOIETIC_AND_LYMPHOID_TISSUE
RTF2_seq.23534.27	RKO	5.851	14.2923	ACH-000943	RKO	RKO_LARGE_INTESTINE
RTF2_seq.23534.27	RL	6.0321	13.575	ACH-000371	RL	RL_HAEMATOPOIETIC_AND_LYMPHOID_TISSUE
RTF2_seq.23534.27	RL952	5.37955	13.5552	ACH-000965	RL95-2	RL952_ENDOMETRIUM
RTF2_seq.23534.27	SCC4	6.14527	11.7864	ACH-000238	SCC-4	SCC4_UPPER_AERODIGESTIVE_TRACT
RTF2_seq.23534.27	SCC9	5.64241	11.8409	ACH-000181	SCC-9	SCC9_UPPER_AERODIGESTIVE_TRACT
RTF2_seq.23534.27	SKNDZ	6.81276	14.7075	ACH-000366	SK-N-DZ	SKNDZ_AUTONOMIC_GANGLIA
RTF2_seq.23534.27	SKNFI	6.41684	13.8231	ACH-000341	SK-N-FI	SKNFI_AUTONOMIC_GANGLIA
RTF2_seq.23534.27	SNU398	6.22516	14.4124	ACH-000221	SNU-398	SNU398_LIVER
RTF2_seq.23534.27	SW1573	6.37417	14.0064	ACH-000677	SW 1573	SW1573_LUNG
RTF2_seq.23534.27	UMUC3	6.44245	14.0432	ACH-000522	UM-UC-3	UMUC3_URINARY_TRACT
ERP44_seq.6064.4	X639V	3.44228	12.65	ACH-000973	639-V	639V_URINARY_TRACT
ERP44_seq.6064.4	X769P	3.80735	12.8741	ACH-000411	769-P	769P_KIDNEY
ERP44_seq.6064.4	A704	1.40599	12.3488	ACH-000429	A-704	A704_KIDNEY
ERP44_seq.6064.4	CAL27	5.30122	12.6276	ACH-000832	CAL 27	CAL27_UPPER_AERODIGESTIVE_TRACT
ERP44_seq.6064.4	DB	3.46074	12.9997	ACH-000334	DB	DB_HAEMATOPOIETIC_AND_LYMPHOID_TISSUE
ERP44_seq.6064.4	DLD1	4.40871	12.5467	ACH-001061	DLD-1	DLD1_LARGE_INTESTINE
ERP44_seq.6064.4	FU97	4.40735	12.579	ACH-000633	FU97	FU97_STOMACH
ERP44_seq.6064.4	G402	3.63691	12.7749	ACH-000375	G-402	G402_SOFT_TISSUE
ERP44_seq.6064.4	HCC1954	4.4822	12.8129	ACH-000859	HCC1954	HCC1954_BREAST
ERP44_seq.6064.4	HEC1A	3.97269	12.6707	ACH-000954	HEC-1-A	HEC1A_ENDOMETRIUM
ERP44_seq.6064.4	HEL9217	3.74524	12.8615	ACH-000005	HEL 92.1.7	HEL9217_HAEMATOPOIETIC_AND_LYMPHOID_TISSUE
ERP44_seq.6064.4	HMCB	4.05398	12.6847	ACH-000931	HMCB	HMCB_SKIN
ERP44_seq.6064.4	HUH6	3.88264	12.5775	ACH-000671	HuH-6	HUH6_LIVER
ERP44_seq.6064.4	HUNS1	4.0781	12.6075	ACH-000829	HuNS1	HUNS1_HAEMATOPOIETIC_AND_LYMPHOID_TISSUE
ERP44_seq.6064.4	ML1	4.14893	12.7552	ACH-000058	ML-1	ML1_THYROID
ERP44_seq.6064.4	NCIH1793	4.50843	12.7288	ACH-000888	NCI-H1793	NCIH1793_LUNG
ERP44_seq.6064.4	RAJI	3.72028	12.5484	ACH-000654	Raji	RAJI_HAEMATOPOIETIC_AND_LYMPHOID_TISSUE
ERP44_seq.6064.4	RKO	3.33914	12.6523	ACH-000943	RKO	RKO_LARGE_INTESTINE
ERP44_seq.6064.4	RL	3.66676	12.578	ACH-000371	RL	RL_HAEMATOPOIETIC_AND_LYMPHOID_TISSUE
ERP44_seq.6064.4	RL952	3.98277	12.4347	ACH-000965	RL95-2	RL952_ENDOMETRIUM
ERP44_seq.6064.4	SCC4	5.01167	12.5629	ACH-000238	SCC-4	SCC4_UPPER_AERODIGESTIVE_TRACT
ERP44_seq.6064.4	SCC9	4.26529	12.4981	ACH-000181	SCC-9	SCC9_UPPER_AERODIGESTIVE_TRACT
ERP44_seq.6064.4	SKNDZ	3.23573	12.5664	ACH-000366	SK-N-DZ	SKNDZ_AUTONOMIC_GANGLIA
ERP44_seq.6064.4	SKNFI	4.47184	12.4903	ACH-000341	SK-N-FI	SKNFI_AUTONOMIC_GANGLIA
ERP44_seq.6064.4	SNU398	3.73985	12.6717	ACH-000221	SNU-398	SNU398_LIVER
ERP44_seq.6064.4	SW1573	4.11187	12.5341	ACH-000677	SW 1573	SW1573_LUNG
ERP44_seq.6064.4	UMUC3	4.15137	12.5028	ACH-000522	UM-UC-3	UMUC3_URINARY_TRACT
BIRC3_seq.4973.18	X639V	1.83188	9.11921	ACH-000973	639-V	639V_URINARY_TRACT
BIRC3_seq.4973.18	X769P	7.11686	8.83737	ACH-000411	769-P	769P_KIDNEY
BIRC3_seq.4973.18	A704	7.25418	8.86883	ACH-000429	A-704	A704_KIDNEY
BIRC3_seq.4973.18	CAL27	5.80864	8.94891	ACH-000832	CAL 27	CAL27_UPPER_AERODIGESTIVE_TRACT
BIRC3_seq.4973.18	DB	6.80903	9.21234	ACH-000334	DB	DB_HAEMATOPOIETIC_AND_LYMPHOID_TISSUE
BIRC3_seq.4973.18	DLD1	2.74846	8.84619	ACH-001061	DLD-1	DLD1_LARGE_INTESTINE
BIRC3_seq.4973.18	FU97	1.22033	8.78796	ACH-000633	FU97	FU97_STOMACH
BIRC3_seq.4973.18	G402	0.0976108	8.81144	ACH-000375	G-402	G402_SOFT_TISSUE
BIRC3_seq.4973.18	HCC1954	3.50843	8.86096	ACH-000859	HCC1954	HCC1954_BREAST
BIRC3_seq.4973.18	HEC1A	3.70377	8.90934	ACH-000954	HEC-1-A	HEC1A_ENDOMETRIUM
BIRC3_seq.4973.18	HEL9217	0.613532	8.9629	ACH-000005	HEL 92.1.7	HEL9217_HAEMATOPOIETIC_AND_LYMPHOID_TISSUE
BIRC3_seq.4973.18	HMCB	0.124328	8.76827	ACH-000931	HMCB	HMCB_SKIN
BIRC3_seq.4973.18	HUH6	0.333424	8.98029	ACH-000671	HuH-6	HUH6_LIVER
BIRC3_seq.4973.18	HUNS1	6.60748	8.81375	ACH-000829	HuNS1	HUNS1_HAEMATOPOIETIC_AND_LYMPHOID_TISSUE
BIRC3_seq.4973.18	ML1	1.03562	8.86105	ACH-000058	ML-1	ML1_THYROID
BIRC3_seq.4973.18	NCIH1793	4.21645	8.67331	ACH-000888	NCI-H1793	NCIH1793_LUNG
BIRC3_seq.4973.18	RAJI	7.47427	8.92271	ACH-000654	Raji	RAJI_HAEMATOPOIETIC_AND_LYMPHOID_TISSUE
BIRC3_seq.4973.18	RKO	2.66676	8.90828	ACH-000943	RKO	RKO_LARGE_INTESTINE
BIRC3_seq.4973.18	RL	5.62527	8.94601	ACH-000371	RL	RL_HAEMATOPOIETIC_AND_LYMPHOID_TISSUE
BIRC3_seq.4973.18	RL952	3.43162	8.89148	ACH-000965	RL95-2	RL952_ENDOMETRIUM
BIRC3_seq.4973.18	SCC4	4.81609	8.83307	ACH-000238	SCC-4	SCC4_UPPER_AERODIGESTIVE_TRACT
BIRC3_seq.4973.18	SCC9	5.84524	8.84295	ACH-000181	SCC-9	SCC9_UPPER_AERODIGESTIVE_TRACT
BIRC3_seq.4973.18	SKNDZ	0.176323	9.02862	ACH-000366	SK-N-DZ	SKNDZ_AUTONOMIC_GANGLIA
BIRC3_seq.4973.18	SKNFI	0.584963	9.01366	ACH-000341	SK-N-FI	SKNFI_AUTONOMIC_GANGLIA
BIRC3_seq.4973.18	SNU398	0.895303	8.92508	ACH-000221	SNU-398	SNU398_LIVER
BIRC3_seq.4973.18	SW1573	2.46728	8.77621	ACH-000677	SW 1573	SW1573_LUNG
BIRC3_seq.4973.18	UMUC3	6.64717	8.76588	ACH-000522	UM-UC-3	UMUC3_URINARY_TRACT
GLRX2_seq.12486.8	X639V	4.38336	13.6785	ACH-000973	639-V	639V_URINARY_TRACT
GLRX2_seq.12486.8	X769P	5.21101	14.631	ACH-000411	769-P	769P_KIDNEY
GLRX2_seq.12486.8	A704	3.82782	13.357	ACH-000429	A-704	A704_KIDNEY
GLRX2_seq.12486.8	CAL27	3.64155	13.85	ACH-000832	CAL 27	CAL27_UPPER_AERODIGESTIVE_TRACT
GLRX2_seq.12486.8	DB	4.85599	13.5532	ACH-000334	DB	DB_HAEMATOPOIETIC_AND_LYMPHOID_TISSUE
GLRX2_seq.12486.8	DLD1	4.17473	13.7969	ACH-001061	DLD-1	DLD1_LARGE_INTESTINE
GLRX2_seq.12486.8	FU97	4.78607	14.8599	ACH-000633	FU97	FU97_STOMACH
GLRX2_seq.12486.8	G402	4.56621	14.2964	ACH-000375	G-402	G402_SOFT_TISSUE
GLRX2_seq.12486.8	HCC1954	4.86146	13.8161	ACH-000859	HCC1954	HCC1954_BREAST
GLRX2_seq.12486.8	HEC1A	4.33914	13.7586	ACH-000954	HEC-1-A	HEC1A_ENDOMETRIUM
GLRX2_seq.12486.8	HEL9217	5.62205	14.2355	ACH-000005	HEL 92.1.7	HEL9217_HAEMATOPOIETIC_AND_LYMPHOID_TISSUE
GLRX2_seq.12486.8	HMCB	3.95327	14.3021	ACH-000931	HMCB	HMCB_SKIN
GLRX2_seq.12486.8	HUH6	4.29646	14.7235	ACH-000671	HuH-6	HUH6_LIVER
GLRX2_seq.12486.8	HUNS1	4.10182	13.8256	ACH-000829	HuNS1	HUNS1_HAEMATOPOIETIC_AND_LYMPHOID_TISSUE
GLRX2_seq.12486.8	ML1	4.35755	14.9448	ACH-000058	ML-1	ML1_THYROID
GLRX2_seq.12486.8	NCIH1793	4.57046	14.6142	ACH-000888	NCI-H1793	NCIH1793_LUNG
GLRX2_seq.12486.8	RAJI	4.26604	14.3148	ACH-000654	Raji	RAJI_HAEMATOPOIETIC_AND_LYMPHOID_TISSUE
GLRX2_seq.12486.8	RKO	4.28762	14.9191	ACH-000943	RKO	RKO_LARGE_INTESTINE
GLRX2_seq.12486.8	RL	5.43729	14.8066	ACH-000371	RL	RL_HAEMATOPOIETIC_AND_LYMPHOID_TISSUE
GLRX2_seq.12486.8	RL952	4.32337	14.525	ACH-000965	RL95-2	RL952_ENDOMETRIUM
GLRX2_seq.12486.8	SCC4	3.22959	14.1532	ACH-000238	SCC-4	SCC4_UPPER_AERODIGESTIVE_TRACT
GLRX2_seq.12486.8	SCC9	2.80941	13.9753	ACH-000181	SCC-9	SCC9_UPPER_AERODIGESTIVE_TRACT
GLRX2_seq.12486.8	SKNDZ	4.39025	13.6953	ACH-000366	SK-N-DZ	SKNDZ_AUTONOMIC_GANGLIA
GLRX2_seq.12486.8	SKNFI	4.53854	14.1417	ACH-000341	SK-N-FI	SKNFI_AUTONOMIC_GANGLIA
GLRX2_seq.12486.8	SNU398	4.83491	14.8308	ACH-000221	SNU-398	SNU398_LIVER
GLRX2_seq.12486.8	SW1573	4.38059	13.9545	ACH-000677	SW 1573	SW1573_LUNG
GLRX2_seq.12486.8	UMUC3	4.52544	14.1841	ACH-000522	UM-UC-3	UMUC3_URINARY_TRACT
DEF6_seq.14090.23	X639V	4.18507	12.3958	ACH-000973	639-V	639V_URINARY_TRACT
DEF6_seq.14090.23	X769P	0.111031	10.6774	ACH-000411	769-P	769P_KIDNEY
DEF6_seq.14090.23	A704	0.124328	10.6838	ACH-000429	A-704	A704_KIDNEY
DEF6_seq.14090.23	CAL27	2.9222	12.243	ACH-000832	CAL 27	CAL27_UPPER_AERODIGESTIVE_TRACT
DEF6_seq.14090.23	DB	4.89191	13.357	ACH-000334	DB	DB_HAEMATOPOIETIC_AND_LYMPHOID_TISSUE
DEF6_seq.14090.23	DLD1	2.25096	12.0293	ACH-001061	DLD-1	DLD1_LARGE_INTESTINE
DEF6_seq.14090.23	FU97	3.10266	12.1999	ACH-000633	FU97	FU97_STOMACH
DEF6_seq.14090.23	G402	0.594549	10.6391	ACH-000375	G-402	G402_SOFT_TISSUE
DEF6_seq.14090.23	HCC1954	3.19377	11.9539	ACH-000859	HCC1954	HCC1954_BREAST
DEF6_seq.14090.23	HEC1A	0.389567	10.6406	ACH-000954	HEC-1-A	HEC1A_ENDOMETRIUM
DEF6_seq.14090.23	HEL9217	5.35473	14.5306	ACH-000005	HEL 92.1.7	HEL9217_HAEMATOPOIETIC_AND_LYMPHOID_TISSUE
DEF6_seq.14090.23	HMCB	0.678072	11.1318	ACH-000931	HMCB	HMCB_SKIN
DEF6_seq.14090.23	HUH6	2.91073	11.3649	ACH-000671	HuH-6	HUH6_LIVER
DEF6_seq.14090.23	HUNS1	4.82883	13.2258	ACH-000829	HuNS1	HUNS1_HAEMATOPOIETIC_AND_LYMPHOID_TISSUE
DEF6_seq.14090.23	ML1	3.0054	11.7467	ACH-000058	ML-1	ML1_THYROID
DEF6_seq.14090.23	NCIH1793	0.238787	10.6873	ACH-000888	NCI-H1793	NCIH1793_LUNG
DEF6_seq.14090.23	RAJI	3.87873	12.8358	ACH-000654	Raji	RAJI_HAEMATOPOIETIC_AND_LYMPHOID_TISSUE
DEF6_seq.14090.23	RKO	3.79181	12.8694	ACH-000943	RKO	RKO_LARGE_INTESTINE
DEF6_seq.14090.23	RL	4.96209	13.3471	ACH-000371	RL	RL_HAEMATOPOIETIC_AND_LYMPHOID_TISSUE
DEF6_seq.14090.23	RL952	4.51412	13.26	ACH-000965	RL95-2	RL952_ENDOMETRIUM
DEF6_seq.14090.23	SCC4	4.53045	13.144	ACH-000238	SCC-4	SCC4_UPPER_AERODIGESTIVE_TRACT
DEF6_seq.14090.23	SCC9	4.47703	12.659	ACH-000181	SCC-9	SCC9_UPPER_AERODIGESTIVE_TRACT
DEF6_seq.14090.23	SKNDZ	1.04963	10.8874	ACH-000366	SK-N-DZ	SKNDZ_AUTONOMIC_GANGLIA
DEF6_seq.14090.23	SKNFI	0.321928	10.6436	ACH-000341	SK-N-FI	SKNFI_AUTONOMIC_GANGLIA
DEF6_seq.14090.23	SNU398	0.422233	10.7184	ACH-000221	SNU-398	SNU398_LIVER
DEF6_seq.14090.23	SW1573	5.22882	13.5266	ACH-000677	SW 1573	SW1573_LUNG
DEF6_seq.14090.23	UMUC3	0.0565835	10.6112	ACH-000522	UM-UC-3	UMUC3_URINARY_TRACT
GCLM_seq.18214.2	X639V	3.91073	13.6969	ACH-000973	639-V	639V_URINARY_TRACT
GCLM_seq.18214.2	X769P	4.81096	15.6677	ACH-000411	769-P	769P_KIDNEY
GCLM_seq.18214.2	A704	3.05658	15.1873	ACH-000429	A-704	A704_KIDNEY
GCLM_seq.18214.2	CAL27	3.59694	15.2736	ACH-000832	CAL 27	CAL27_UPPER_AERODIGESTIVE_TRACT
GCLM_seq.18214.2	DB	4.0365	12.9858	ACH-000334	DB	DB_HAEMATOPOIETIC_AND_LYMPHOID_TISSUE
GCLM_seq.18214.2	DLD1	4.20633	14.4226	ACH-001061	DLD-1	DLD1_LARGE_INTESTINE
GCLM_seq.18214.2	FU97	5.90231	16.8269	ACH-000633	FU97	FU97_STOMACH
GCLM_seq.18214.2	G402	4.23266	14.678	ACH-000375	G-402	G402_SOFT_TISSUE
GCLM_seq.18214.2	HCC1954	5.11187	15.7947	ACH-000859	HCC1954	HCC1954_BREAST
GCLM_seq.18214.2	HEC1A	4.44692	15.0705	ACH-000954	HEC-1-A	HEC1A_ENDOMETRIUM
GCLM_seq.18214.2	HEL9217	5.22342	15.304	ACH-000005	HEL 92.1.7	HEL9217_HAEMATOPOIETIC_AND_LYMPHOID_TISSUE
GCLM_seq.18214.2	HMCB	3.41684	15.6762	ACH-000931	HMCB	HMCB_SKIN
GCLM_seq.18214.2	HUH6	3.9542	15.8286	ACH-000671	HuH-6	HUH6_LIVER
GCLM_seq.18214.2	HUNS1	2.848	13.7359	ACH-000829	HuNS1	HUNS1_HAEMATOPOIETIC_AND_LYMPHOID_TISSUE
GCLM_seq.18214.2	ML1	5.66249	16.2145	ACH-000058	ML-1	ML1_THYROID
GCLM_seq.18214.2	NCIH1793	6.99345	16.5382	ACH-000888	NCI-H1793	NCIH1793_LUNG
GCLM_seq.18214.2	RAJI	4.06264	14.366	ACH-000654	Raji	RAJI_HAEMATOPOIETIC_AND_LYMPHOID_TISSUE
GCLM_seq.18214.2	RKO	2.9542	14.7589	ACH-000943	RKO	RKO_LARGE_INTESTINE
GCLM_seq.18214.2	RL	3.65992	14.2738	ACH-000371	RL	RL_HAEMATOPOIETIC_AND_LYMPHOID_TISSUE
GCLM_seq.18214.2	RL952	3.99277	14.7986	ACH-000965	RL95-2	RL952_ENDOMETRIUM
GCLM_seq.18214.2	SCC4	3.11769	15.1404	ACH-000238	SCC-4	SCC4_UPPER_AERODIGESTIVE_TRACT
GCLM_seq.18214.2	SCC9	3.13093	15.2697	ACH-000181	SCC-9	SCC9_UPPER_AERODIGESTIVE_TRACT
GCLM_seq.18214.2	SKNDZ	3.06695	14.219	ACH-000366	SK-N-DZ	SKNDZ_AUTONOMIC_GANGLIA
GCLM_seq.18214.2	SKNFI	4.00899	14.6259	ACH-000341	SK-N-FI	SKNFI_AUTONOMIC_GANGLIA
GCLM_seq.18214.2	SNU398	3.81147	14.5629	ACH-000221	SNU-398	SNU398_LIVER
GCLM_seq.18214.2	SW1573	5.71507	15.5836	ACH-000677	SW 1573	SW1573_LUNG
GCLM_seq.18214.2	UMUC3	5.4614	15.7022	ACH-000522	UM-UC-3	UMUC3_URINARY_TRACT
EHD2_seq.23640.10	X639V	3.71149	13.7901	ACH-000973	639-V	639V_URINARY_TRACT
EHD2_seq.23640.10	X769P	2.61589	12.7032	ACH-000411	769-P	769P_KIDNEY
EHD2_seq.23640.10	A704	3.50462	16.9267	ACH-000429	A-704	A704_KIDNEY
EHD2_seq.23640.10	CAL27	5.40905	15.3367	ACH-000832	CAL 27	CAL27_UPPER_AERODIGESTIVE_TRACT
EHD2_seq.23640.10	DB	0.0703893	11.5188	ACH-000334	DB	DB_HAEMATOPOIETIC_AND_LYMPHOID_TISSUE
EHD2_seq.23640.10	DLD1	1.02857	11.9633	ACH-001061	DLD-1	DLD1_LARGE_INTESTINE
EHD2_seq.23640.10	FU97	2.43563	12.4763	ACH-000633	FU97	FU97_STOMACH
EHD2_seq.23640.10	G402	5.8802	14.2708	ACH-000375	G-402	G402_SOFT_TISSUE
EHD2_seq.23640.10	HCC1954	5.84699	14.3846	ACH-000859	HCC1954	HCC1954_BREAST
EHD2_seq.23640.10	HEC1A	3.8268	13.6797	ACH-000954	HEC-1-A	HEC1A_ENDOMETRIUM
EHD2_seq.23640.10	HEL9217	2.56071	13.2296	ACH-000005	HEL 92.1.7	HEL9217_HAEMATOPOIETIC_AND_LYMPHOID_TISSUE
EHD2_seq.23640.10	HMCB	2.29866	11.94	ACH-000931	HMCB	HMCB_SKIN
EHD2_seq.23640.10	HUH6	0.815575	11.7258	ACH-000671	HuH-6	HUH6_LIVER
EHD2_seq.23640.10	HUNS1	0.31034	11.6622	ACH-000829	HuNS1	HUNS1_HAEMATOPOIETIC_AND_LYMPHOID_TISSUE
EHD2_seq.23640.10	ML1	6.93369	16.0508	ACH-000058	ML-1	ML1_THYROID
EHD2_seq.23640.10	NCIH1793	6.38474	15.9367	ACH-000888	NCI-H1793	NCIH1793_LUNG
EHD2_seq.23640.10	RAJI	0.250962	11.6662	ACH-000654	Raji	RAJI_HAEMATOPOIETIC_AND_LYMPHOID_TISSUE
EHD2_seq.23640.10	RKO	0.831877	12.5748	ACH-000943	RKO	RKO_LARGE_INTESTINE
EHD2_seq.23640.10	RL	0.0143553	13.047	ACH-000371	RL	RL_HAEMATOPOIETIC_AND_LYMPHOID_TISSUE
EHD2_seq.23640.10	RL952	5.83264	14.5382	ACH-000965	RL95-2	RL952_ENDOMETRIUM
EHD2_seq.23640.10	SCC4	5.74766	16.3504	ACH-000238	SCC-4	SCC4_UPPER_AERODIGESTIVE_TRACT
EHD2_seq.23640.10	SCC9	5.66676	16.7404	ACH-000181	SCC-9	SCC9_UPPER_AERODIGESTIVE_TRACT
EHD2_seq.23640.10	SKNDZ	1.37851	11.6019	ACH-000366	SK-N-DZ	SKNDZ_AUTONOMIC_GANGLIA
EHD2_seq.23640.10	SKNFI	4.51475	13.2305	ACH-000341	SK-N-FI	SKNFI_AUTONOMIC_GANGLIA
EHD2_seq.23640.10	SNU398	0.847997	11.769	ACH-000221	SNU-398	SNU398_LIVER
EHD2_seq.23640.10	SW1573	2.12763	12.2786	ACH-000677	SW 1573	SW1573_LUNG
EHD2_seq.23640.10	UMUC3	2.41143	12.7236	ACH-000522	UM-UC-3	UMUC3_URINARY_TRACT
TYMP_seq.11361.73	X639V	2.47768	13.8821	ACH-000973	639-V	639V_URINARY_TRACT
TYMP_seq.11361.73	X769P	2.96717	14.1569	ACH-000411	769-P	769P_KIDNEY
TYMP_seq.11361.73	A704	3.87873	14.6776	ACH-000429	A-704	A704_KIDNEY
TYMP_seq.11361.73	CAL27	6.89954	14.2647	ACH-000832	CAL 27	CAL27_UPPER_AERODIGESTIVE_TRACT
TYMP_seq.11361.73	DB	1.32193	13.8227	ACH-000334	DB	DB_HAEMATOPOIETIC_AND_LYMPHOID_TISSUE
TYMP_seq.11361.73	DLD1	0.475085	14.012	ACH-001061	DLD-1	DLD1_LARGE_INTESTINE
TYMP_seq.11361.73	FU97	2.49313	14.0857	ACH-000633	FU97	FU97_STOMACH
TYMP_seq.11361.73	G402	1.10434	14.0638	ACH-000375	G-402	G402_SOFT_TISSUE
TYMP_seq.11361.73	HCC1954	4.65134	14.8487	ACH-000859	HCC1954	HCC1954_BREAST
TYMP_seq.11361.73	HEC1A	0.669027	13.9259	ACH-000954	HEC-1-A	HEC1A_ENDOMETRIUM
TYMP_seq.11361.73	HEL9217	0.879706	13.9754	ACH-000005	HEL 92.1.7	HEL9217_HAEMATOPOIETIC_AND_LYMPHOID_TISSUE
TYMP_seq.11361.73	HMCB	0.485427	14.0244	ACH-000931	HMCB	HMCB_SKIN
TYMP_seq.11361.73	HUH6	1.20789	13.8762	ACH-000671	HuH-6	HUH6_LIVER
TYMP_seq.11361.73	HUNS1	4.24413	14.1562	ACH-000829	HuNS1	HUNS1_HAEMATOPOIETIC_AND_LYMPHOID_TISSUE
TYMP_seq.11361.73	ML1	3.87676	14.1884	ACH-000058	ML-1	ML1_THYROID
TYMP_seq.11361.73	NCIH1793	2.81762	14.2351	ACH-000888	NCI-H1793	NCIH1793_LUNG
TYMP_seq.11361.73	RAJI	2.16993	14.0001	ACH-000654	Raji	RAJI_HAEMATOPOIETIC_AND_LYMPHOID_TISSUE
TYMP_seq.11361.73	RKO	3.39094	14.2141	ACH-000943	RKO	RKO_LARGE_INTESTINE
TYMP_seq.11361.73	RL	1.5008	14.093	ACH-000371	RL	RL_HAEMATOPOIETIC_AND_LYMPHOID_TISSUE
TYMP_seq.11361.73	RL952	4.27352	14.2739	ACH-000965	RL95-2	RL952_ENDOMETRIUM
TYMP_seq.11361.73	SCC4	5.22612	14.5139	ACH-000238	SCC-4	SCC4_UPPER_AERODIGESTIVE_TRACT
TYMP_seq.11361.73	SCC9	7.16882	15.8602	ACH-000181	SCC-9	SCC9_UPPER_AERODIGESTIVE_TRACT
TYMP_seq.11361.73	SKNDZ	1.52105	13.7898	ACH-000366	SK-N-DZ	SKNDZ_AUTONOMIC_GANGLIA
TYMP_seq.11361.73	SKNFI	2.12102	13.8378	ACH-000341	SK-N-FI	SKNFI_AUTONOMIC_GANGLIA
TYMP_seq.11361.73	SNU398	1.57531	14.1138	ACH-000221	SNU-398	SNU398_LIVER
TYMP_seq.11361.73	SW1573	1.31034	14.0929	ACH-000677	SW 1573	SW1573_LUNG
TYMP_seq.11361.73	UMUC3	2.20789	14.0972	ACH-000522	UM-UC-3	UMUC3_URINARY_TRACT
KPNA6_seq.13969.24	X639V	4.16671	14.5854	ACH-000973	639-V	639V_URINARY_TRACT
KPNA6_seq.13969.24	X769P	4.35473	15.0741	ACH-000411	769-P	769P_KIDNEY
KPNA6_seq.13969.24	A704	1.65993	14.5521	ACH-000429	A-704	A704_KIDNEY
KPNA6_seq.13969.24	CAL27	4.24944	15.0928	ACH-000832	CAL 27	CAL27_UPPER_AERODIGESTIVE_TRACT
KPNA6_seq.13969.24	DB	4.45681	14.1697	ACH-000334	DB	DB_HAEMATOPOIETIC_AND_LYMPHOID_TISSUE
KPNA6_seq.13969.24	DLD1	4.46205	14.9649	ACH-001061	DLD-1	DLD1_LARGE_INTESTINE
KPNA6_seq.13969.24	FU97	3.85499	14.4642	ACH-000633	FU97	FU97_STOMACH
KPNA6_seq.13969.24	G402	4.19062	14.7384	ACH-000375	G-402	G402_SOFT_TISSUE
KPNA6_seq.13969.24	HCC1954	4.98596	14.8127	ACH-000859	HCC1954	HCC1954_BREAST
KPNA6_seq.13969.24	HEC1A	4.4822	15.0189	ACH-000954	HEC-1-A	HEC1A_ENDOMETRIUM
KPNA6_seq.13969.24	HEL9217	4.90929	14.3956	ACH-000005	HEL 92.1.7	HEL9217_HAEMATOPOIETIC_AND_LYMPHOID_TISSUE
KPNA6_seq.13969.24	HMCB	4.70487	14.6537	ACH-000931	HMCB	HMCB_SKIN
KPNA6_seq.13969.24	HUH6	4.23343	14.7344	ACH-000671	HuH-6	HUH6_LIVER
KPNA6_seq.13969.24	HUNS1	4.02945	14.3079	ACH-000829	HuNS1	HUNS1_HAEMATOPOIETIC_AND_LYMPHOID_TISSUE
KPNA6_seq.13969.24	ML1	5.14282	15.6581	ACH-000058	ML-1	ML1_THYROID
KPNA6_seq.13969.24	NCIH1793	4.50526	14.7055	ACH-000888	NCI-H1793	NCIH1793_LUNG
KPNA6_seq.13969.24	RAJI	4.15462	14.5146	ACH-000654	Raji	RAJI_HAEMATOPOIETIC_AND_LYMPHOID_TISSUE
KPNA6_seq.13969.24	RKO	3.77083	15.2028	ACH-000943	RKO	RKO_LARGE_INTESTINE
KPNA6_seq.13969.24	RL	4.03474	14.7271	ACH-000371	RL	RL_HAEMATOPOIETIC_AND_LYMPHOID_TISSUE
KPNA6_seq.13969.24	RL952	4.70819	15.3275	ACH-000965	RL95-2	RL952_ENDOMETRIUM
KPNA6_seq.13969.24	SCC4	3.98002	14.8842	ACH-000238	SCC-4	SCC4_UPPER_AERODIGESTIVE_TRACT
KPNA6_seq.13969.24	SCC9	4.22033	14.9066	ACH-000181	SCC-9	SCC9_UPPER_AERODIGESTIVE_TRACT
KPNA6_seq.13969.24	SKNDZ	4.26379	15.0582	ACH-000366	SK-N-DZ	SKNDZ_AUTONOMIC_GANGLIA
KPNA6_seq.13969.24	SKNFI	4.59634	15.2938	ACH-000341	SK-N-FI	SKNFI_AUTONOMIC_GANGLIA
KPNA6_seq.13969.24	SNU398	4.07639	14.8422	ACH-000221	SNU-398	SNU398_LIVER
KPNA6_seq.13969.24	SW1573	4.87283	15.1346	ACH-000677	SW 1573	SW1573_LUNG
KPNA6_seq.13969.24	UMUC3	4.29793	14.7591	ACH-000522	UM-UC-3	UMUC3_URINARY_TRACT
VIM_seq.15540.6	X639V	9.20636	16.3623	ACH-000973	639-V	639V_URINARY_TRACT
VIM_seq.15540.6	X769P	11.6022	16.5326	ACH-000411	769-P	769P_KIDNEY
VIM_seq.15540.6	A704	9.64129	16.9523	ACH-000429	A-704	A704_KIDNEY
VIM_seq.15540.6	CAL27	2.64847	16.0069	ACH-000832	CAL 27	CAL27_UPPER_AERODIGESTIVE_TRACT
VIM_seq.15540.6	DB	1.31034	14.723	ACH-000334	DB	DB_HAEMATOPOIETIC_AND_LYMPHOID_TISSUE
VIM_seq.15540.6	DLD1	1.12433	16.3876	ACH-001061	DLD-1	DLD1_LARGE_INTESTINE
VIM_seq.15540.6	FU97	3.34767	15.637	ACH-000633	FU97	FU97_STOMACH
VIM_seq.15540.6	G402	10.5108	16.7705	ACH-000375	G-402	G402_SOFT_TISSUE
VIM_seq.15540.6	HCC1954	5.45385	16.1904	ACH-000859	HCC1954	HCC1954_BREAST
VIM_seq.15540.6	HEC1A	4.54659	15.8534	ACH-000954	HEC-1-A	HEC1A_ENDOMETRIUM
VIM_seq.15540.6	HEL9217	8.61209	15.2926	ACH-000005	HEL 92.1.7	HEL9217_HAEMATOPOIETIC_AND_LYMPHOID_TISSUE
VIM_seq.15540.6	HMCB	8.76633	15.8858	ACH-000931	HMCB	HMCB_SKIN
VIM_seq.15540.6	HUH6	6.36457	16.383	ACH-000671	HuH-6	HUH6_LIVER
VIM_seq.15540.6	HUNS1	8.44485	15.7235	ACH-000829	HuNS1	HUNS1_HAEMATOPOIETIC_AND_LYMPHOID_TISSUE
VIM_seq.15540.6	ML1	9.78965	16.2763	ACH-000058	ML-1	ML1_THYROID
VIM_seq.15540.6	NCIH1793	8.79012	15.9493	ACH-000888	NCI-H1793	NCIH1793_LUNG
VIM_seq.15540.6	RAJI	5.83618	15.0671	ACH-000654	Raji	RAJI_HAEMATOPOIETIC_AND_LYMPHOID_TISSUE
VIM_seq.15540.6	RKO	4.33128	14.6601	ACH-000943	RKO	RKO_LARGE_INTESTINE
VIM_seq.15540.6	RL	1.08406	15.388	ACH-000371	RL	RL_HAEMATOPOIETIC_AND_LYMPHOID_TISSUE
VIM_seq.15540.6	RL952	2.01792	16.0765	ACH-000965	RL95-2	RL952_ENDOMETRIUM
VIM_seq.15540.6	SCC4	7.97419	16.0455	ACH-000238	SCC-4	SCC4_UPPER_AERODIGESTIVE_TRACT
VIM_seq.15540.6	SCC9	6.69349	15.2328	ACH-000181	SCC-9	SCC9_UPPER_AERODIGESTIVE_TRACT
VIM_seq.15540.6	SKNDZ	6.69209	14.5717	ACH-000366	SK-N-DZ	SKNDZ_AUTONOMIC_GANGLIA
VIM_seq.15540.6	SKNFI	7.05907	15.0831	ACH-000341	SK-N-FI	SKNFI_AUTONOMIC_GANGLIA
VIM_seq.15540.6	SNU398	10.5648	15.7008	ACH-000221	SNU-398	SNU398_LIVER
VIM_seq.15540.6	SW1573	11.4966	15.9477	ACH-000677	SW 1573	SW1573_LUNG
VIM_seq.15540.6	UMUC3	10.6301	15.1108	ACH-000522	UM-UC-3	UMUC3_URINARY_TRACT
FAS_seq.5392.73	X639V	2.21412	9.30714	ACH-000973	639-V	639V_URINARY_TRACT
FAS_seq.5392.73	X769P	6.5821	14.0599	ACH-000411	769-P	769P_KIDNEY
FAS_seq.5392.73	A704	4.79494	13.7583	ACH-000429	A-704	A704_KIDNEY
FAS_seq.5392.73	CAL27	4.01167	11.8201	ACH-000832	CAL 27	CAL27_UPPER_AERODIGESTIVE_TRACT
FAS_seq.5392.73	DB	0.0565835	7.91371	ACH-000334	DB	DB_HAEMATOPOIETIC_AND_LYMPHOID_TISSUE
FAS_seq.5392.73	DLD1	3.87676	10.2673	ACH-001061	DLD-1	DLD1_LARGE_INTESTINE
FAS_seq.5392.73	FU97	0.0976108	7.63473	ACH-000633	FU97	FU97_STOMACH
FAS_seq.5392.73	G402	4.3147	11.521	ACH-000375	G-402	G402_SOFT_TISSUE
FAS_seq.5392.73	HCC1954	3.48285	11.0525	ACH-000859	HCC1954	HCC1954_BREAST
FAS_seq.5392.73	HEC1A	5.57501	13.0047	ACH-000954	HEC-1-A	HEC1A_ENDOMETRIUM
FAS_seq.5392.73	HEL9217	2.29278	8.76089	ACH-000005	HEL 92.1.7	HEL9217_HAEMATOPOIETIC_AND_LYMPHOID_TISSUE
FAS_seq.5392.73	HMCB	0.432959	7.92614	ACH-000931	HMCB	HMCB_SKIN
FAS_seq.5392.73	HUH6	0.137504	7.71955	ACH-000671	HuH-6	HUH6_LIVER
FAS_seq.5392.73	HUNS1	6.13709	13.7622	ACH-000829	HuNS1	HUNS1_HAEMATOPOIETIC_AND_LYMPHOID_TISSUE
FAS_seq.5392.73	ML1	3.41414	10.8712	ACH-000058	ML-1	ML1_THYROID
FAS_seq.5392.73	NCIH1793	3.83289	12.093	ACH-000888	NCI-H1793	NCIH1793_LUNG
FAS_seq.5392.73	RAJI	5.0955	12.7397	ACH-000654	Raji	RAJI_HAEMATOPOIETIC_AND_LYMPHOID_TISSUE
FAS_seq.5392.73	RKO	3.64501	10.9934	ACH-000943	RKO	RKO_LARGE_INTESTINE
FAS_seq.5392.73	RL	4.76394	11.8091	ACH-000371	RL	RL_HAEMATOPOIETIC_AND_LYMPHOID_TISSUE
FAS_seq.5392.73	RL952	3.95327	11.0579	ACH-000965	RL95-2	RL952_ENDOMETRIUM
FAS_seq.5392.73	SCC4	4.24793	10.9814	ACH-000238	SCC-4	SCC4_UPPER_AERODIGESTIVE_TRACT
FAS_seq.5392.73	SCC9	3.45681	10.959	ACH-000181	SCC-9	SCC9_UPPER_AERODIGESTIVE_TRACT
FAS_seq.5392.73	SKNDZ	0.516015	7.86806	ACH-000366	SK-N-DZ	SKNDZ_AUTONOMIC_GANGLIA
FAS_seq.5392.73	SKNFI	0.831877	7.92381	ACH-000341	SK-N-FI	SKNFI_AUTONOMIC_GANGLIA
FAS_seq.5392.73	SNU398	2.19219	11.2352	ACH-000221	SNU-398	SNU398_LIVER
FAS_seq.5392.73	SW1573	6.73254	13.8634	ACH-000677	SW 1573	SW1573_LUNG
FAS_seq.5392.73	UMUC3	4.34056	11.5347	ACH-000522	UM-UC-3	UMUC3_URINARY_TRACT
FAS_seq.6248.68	X639V	2.21412	9.7132	ACH-000973	639-V	639V_URINARY_TRACT
FAS_seq.6248.68	X769P	6.5821	10.3918	ACH-000411	769-P	769P_KIDNEY
FAS_seq.6248.68	A704	4.79494	10.2835	ACH-000429	A-704	A704_KIDNEY
FAS_seq.6248.68	CAL27	4.01167	9.6341	ACH-000832	CAL 27	CAL27_UPPER_AERODIGESTIVE_TRACT
FAS_seq.6248.68	DB	0.0565835	9.80837	ACH-000334	DB	DB_HAEMATOPOIETIC_AND_LYMPHOID_TISSUE
FAS_seq.6248.68	DLD1	3.87676	9.35754	ACH-001061	DLD-1	DLD1_LARGE_INTESTINE
FAS_seq.6248.68	FU97	0.0976108	9.30226	ACH-000633	FU97	FU97_STOMACH
FAS_seq.6248.68	G402	4.3147	9.48064	ACH-000375	G-402	G402_SOFT_TISSUE
FAS_seq.6248.68	HCC1954	3.48285	9.42186	ACH-000859	HCC1954	HCC1954_BREAST
FAS_seq.6248.68	HEC1A	5.57501	9.94882	ACH-000954	HEC-1-A	HEC1A_ENDOMETRIUM
FAS_seq.6248.68	HEL9217	2.29278	9.39662	ACH-000005	HEL 92.1.7	HEL9217_HAEMATOPOIETIC_AND_LYMPHOID_TISSUE
FAS_seq.6248.68	HMCB	0.432959	9.2677	ACH-000931	HMCB	HMCB_SKIN
FAS_seq.6248.68	HUH6	0.137504	9.41401	ACH-000671	HuH-6	HUH6_LIVER
FAS_seq.6248.68	HUNS1	6.13709	10.2791	ACH-000829	HuNS1	HUNS1_HAEMATOPOIETIC_AND_LYMPHOID_TISSUE
FAS_seq.6248.68	ML1	3.41414	9.54818	ACH-000058	ML-1	ML1_THYROID
FAS_seq.6248.68	NCIH1793	3.83289	9.65145	ACH-000888	NCI-H1793	NCIH1793_LUNG
FAS_seq.6248.68	RAJI	5.0955	9.80158	ACH-000654	Raji	RAJI_HAEMATOPOIETIC_AND_LYMPHOID_TISSUE
FAS_seq.6248.68	RKO	3.64501	9.47073	ACH-000943	RKO	RKO_LARGE_INTESTINE
FAS_seq.6248.68	RL	4.76394	9.669	ACH-000371	RL	RL_HAEMATOPOIETIC_AND_LYMPHOID_TISSUE
FAS_seq.6248.68	RL952	3.95327	9.42566	ACH-000965	RL95-2	RL952_ENDOMETRIUM
FAS_seq.6248.68	SCC4	4.24793	9.55596	ACH-000238	SCC-4	SCC4_UPPER_AERODIGESTIVE_TRACT
FAS_seq.6248.68	SCC9	3.45681	9.48318	ACH-000181	SCC-9	SCC9_UPPER_AERODIGESTIVE_TRACT
FAS_seq.6248.68	SKNDZ	0.516015	9.45801	ACH-000366	SK-N-DZ	SKNDZ_AUTONOMIC_GANGLIA
FAS_seq.6248.68	SKNFI	0.831877	9.48514	ACH-000341	SK-N-FI	SKNFI_AUTONOMIC_GANGLIA
FAS_seq.6248.68	SNU398	2.19219	9.52431	ACH-000221	SNU-398	SNU398_LIVER
FAS_seq.6248.68	SW1573	6.73254	10.3461	ACH-000677	SW 1573	SW1573_LUNG
FAS_seq.6248.68	UMUC3	4.34056	9.48511	ACH-000522	UM-UC-3	UMUC3_URINARY_TRACT
FAS_seq.9218.7	X639V	2.21412	10.2376	ACH-000973	639-V	639V_URINARY_TRACT
FAS_seq.9218.7	X769P	6.5821	10.072	ACH-000411	769-P	769P_KIDNEY
FAS_seq.9218.7	A704	4.79494	9.98063	ACH-000429	A-704	A704_KIDNEY
FAS_seq.9218.7	CAL27	4.01167	9.86363	ACH-000832	CAL 27	CAL27_UPPER_AERODIGESTIVE_TRACT
FAS_seq.9218.7	DB	0.0565835	10.296	ACH-000334	DB	DB_HAEMATOPOIETIC_AND_LYMPHOID_TISSUE
FAS_seq.9218.7	DLD1	3.87676	9.93872	ACH-001061	DLD-1	DLD1_LARGE_INTESTINE
FAS_seq.9218.7	FU97	0.0976108	9.84495	ACH-000633	FU97	FU97_STOMACH
FAS_seq.9218.7	G402	4.3147	9.94908	ACH-000375	G-402	G402_SOFT_TISSUE
FAS_seq.9218.7	HCC1954	3.48285	9.90468	ACH-000859	HCC1954	HCC1954_BREAST
FAS_seq.9218.7	HEC1A	5.57501	10.1457	ACH-000954	HEC-1-A	HEC1A_ENDOMETRIUM
FAS_seq.9218.7	HEL9217	2.29278	9.96248	ACH-000005	HEL 92.1.7	HEL9217_HAEMATOPOIETIC_AND_LYMPHOID_TISSUE
FAS_seq.9218.7	HMCB	0.432959	9.94944	ACH-000931	HMCB	HMCB_SKIN
FAS_seq.9218.7	HUH6	0.137504	9.93611	ACH-000671	HuH-6	HUH6_LIVER
FAS_seq.9218.7	HUNS1	6.13709	10.1366	ACH-000829	HuNS1	HUNS1_HAEMATOPOIETIC_AND_LYMPHOID_TISSUE
FAS_seq.9218.7	ML1	3.41414	9.82278	ACH-000058	ML-1	ML1_THYROID
FAS_seq.9218.7	NCIH1793	3.83289	9.83585	ACH-000888	NCI-H1793	NCIH1793_LUNG
FAS_seq.9218.7	RAJI	5.0955	10.0149	ACH-000654	Raji	RAJI_HAEMATOPOIETIC_AND_LYMPHOID_TISSUE
FAS_seq.9218.7	RKO	3.64501	9.99412	ACH-000943	RKO	RKO_LARGE_INTESTINE
FAS_seq.9218.7	RL	4.76394	9.97187	ACH-000371	RL	RL_HAEMATOPOIETIC_AND_LYMPHOID_TISSUE
FAS_seq.9218.7	RL952	3.95327	9.90467	ACH-000965	RL95-2	RL952_ENDOMETRIUM
FAS_seq.9218.7	SCC4	4.24793	9.97937	ACH-000238	SCC-4	SCC4_UPPER_AERODIGESTIVE_TRACT
FAS_seq.9218.7	SCC9	3.45681	9.92074	ACH-000181	SCC-9	SCC9_UPPER_AERODIGESTIVE_TRACT
FAS_seq.9218.7	SKNDZ	0.516015	9.86772	ACH-000366	SK-N-DZ	SKNDZ_AUTONOMIC_GANGLIA
FAS_seq.9218.7	SKNFI	0.831877	9.91921	ACH-000341	SK-N-FI	SKNFI_AUTONOMIC_GANGLIA
FAS_seq.9218.7	SNU398	2.19219	9.94945	ACH-000221	SNU-398	SNU398_LIVER
FAS_seq.9218.7	SW1573	6.73254	10.1588	ACH-000677	SW 1573	SW1573_LUNG
FAS_seq.9218.7	UMUC3	4.34056	9.8869	ACH-000522	UM-UC-3	UMUC3_URINARY_TRACT
FAS_seq.9459.7	X639V	2.21412	10.7664	ACH-000973	639-V	639V_URINARY_TRACT
FAS_seq.9459.7	X769P	6.5821	13.3458	ACH-000411	769-P	769P_KIDNEY
FAS_seq.9459.7	A704	4.79494	13.8809	ACH-000429	A-704	A704_KIDNEY
FAS_seq.9459.7	CAL27	4.01167	11.6043	ACH-000832	CAL 27	CAL27_UPPER_AERODIGESTIVE_TRACT
FAS_seq.9459.7	DB	0.0565835	10.1789	ACH-000334	DB	DB_HAEMATOPOIETIC_AND_LYMPHOID_TISSUE
FAS_seq.9459.7	DLD1	3.87676	10.9917	ACH-001061	DLD-1	DLD1_LARGE_INTESTINE
FAS_seq.9459.7	FU97	0.0976108	9.869	ACH-000633	FU97	FU97_STOMACH
FAS_seq.9459.7	G402	4.3147	11.3177	ACH-000375	G-402	G402_SOFT_TISSUE
FAS_seq.9459.7	HCC1954	3.48285	10.8631	ACH-000859	HCC1954	HCC1954_BREAST
FAS_seq.9459.7	HEC1A	5.57501	12.7724	ACH-000954	HEC-1-A	HEC1A_ENDOMETRIUM
FAS_seq.9459.7	HEL9217	2.29278	10.1775	ACH-000005	HEL 92.1.7	HEL9217_HAEMATOPOIETIC_AND_LYMPHOID_TISSUE
FAS_seq.9459.7	HMCB	0.432959	10.3068	ACH-000931	HMCB	HMCB_SKIN
FAS_seq.9459.7	HUH6	0.137504	9.95121	ACH-000671	HuH-6	HUH6_LIVER
FAS_seq.9459.7	HUNS1	6.13709	13.6066	ACH-000829	HuNS1	HUNS1_HAEMATOPOIETIC_AND_LYMPHOID_TISSUE
FAS_seq.9459.7	ML1	3.41414	10.6395	ACH-000058	ML-1	ML1_THYROID
FAS_seq.9459.7	NCIH1793	3.83289	11.4739	ACH-000888	NCI-H1793	NCIH1793_LUNG
FAS_seq.9459.7	RAJI	5.0955	12.7755	ACH-000654	Raji	RAJI_HAEMATOPOIETIC_AND_LYMPHOID_TISSUE
FAS_seq.9459.7	RKO	3.64501	11.2032	ACH-000943	RKO	RKO_LARGE_INTESTINE
FAS_seq.9459.7	RL	4.76394	11.8097	ACH-000371	RL	RL_HAEMATOPOIETIC_AND_LYMPHOID_TISSUE
FAS_seq.9459.7	RL952	3.95327	11.3324	ACH-000965	RL95-2	RL952_ENDOMETRIUM
FAS_seq.9459.7	SCC4	4.24793	10.9584	ACH-000238	SCC-4	SCC4_UPPER_AERODIGESTIVE_TRACT
FAS_seq.9459.7	SCC9	3.45681	11.5315	ACH-000181	SCC-9	SCC9_UPPER_AERODIGESTIVE_TRACT
FAS_seq.9459.7	SKNDZ	0.516015	10.5963	ACH-000366	SK-N-DZ	SKNDZ_AUTONOMIC_GANGLIA
FAS_seq.9459.7	SKNFI	0.831877	10.2448	ACH-000341	SK-N-FI	SKNFI_AUTONOMIC_GANGLIA
FAS_seq.9459.7	SNU398	2.19219	11.2884	ACH-000221	SNU-398	SNU398_LIVER
FAS_seq.9459.7	SW1573	6.73254	13.4195	ACH-000677	SW 1573	SW1573_LUNG
FAS_seq.9459.7	UMUC3	4.34056	11.3965	ACH-000522	UM-UC-3	UMUC3_URINARY_TRACT
RNASET2_seq.16913.8	X639V	4.70708	8.58007	ACH-000973	639-V	639V_URINARY_TRACT
RNASET2_seq.16913.8	X769P	4.66391	8.59676	ACH-000411	769-P	769P_KIDNEY
RNASET2_seq.16913.8	A704	4.02857	8.66759	ACH-000429	A-704	A704_KIDNEY
RNASET2_seq.16913.8	CAL27	5.13709	8.77553	ACH-000832	CAL 27	CAL27_UPPER_AERODIGESTIVE_TRACT
RNASET2_seq.16913.8	DB	2.84398	8.63354	ACH-000334	DB	DB_HAEMATOPOIETIC_AND_LYMPHOID_TISSUE
RNASET2_seq.16913.8	DLD1	5.1206	8.77544	ACH-001061	DLD-1	DLD1_LARGE_INTESTINE
RNASET2_seq.16913.8	FU97	5.65363	8.66642	ACH-000633	FU97	FU97_STOMACH
RNASET2_seq.16913.8	G402	3.41143	8.52648	ACH-000375	G-402	G402_SOFT_TISSUE
RNASET2_seq.16913.8	HCC1954	5.08194	8.49101	ACH-000859	HCC1954	HCC1954_BREAST
RNASET2_seq.16913.8	HEC1A	7.29039	8.75315	ACH-000954	HEC-1-A	HEC1A_ENDOMETRIUM
RNASET2_seq.16913.8	HEL9217	3.48929	8.85806	ACH-000005	HEL 92.1.7	HEL9217_HAEMATOPOIETIC_AND_LYMPHOID_TISSUE
RNASET2_seq.16913.8	HMCB	3.92125	8.50049	ACH-000931	HMCB	HMCB_SKIN
RNASET2_seq.16913.8	HUH6	4.14323	8.65871	ACH-000671	HuH-6	HUH6_LIVER
RNASET2_seq.16913.8	HUNS1	3.86888	8.66474	ACH-000829	HuNS1	HUNS1_HAEMATOPOIETIC_AND_LYMPHOID_TISSUE
RNASET2_seq.16913.8	ML1	6.05702	8.62321	ACH-000058	ML-1	ML1_THYROID
RNASET2_seq.16913.8	NCIH1793	3.70929	8.51808	ACH-000888	NCI-H1793	NCIH1793_LUNG
RNASET2_seq.16913.8	RAJI	3.8953	8.51634	ACH-000654	Raji	RAJI_HAEMATOPOIETIC_AND_LYMPHOID_TISSUE
RNASET2_seq.16913.8	RKO	4.14975	8.56744	ACH-000943	RKO	RKO_LARGE_INTESTINE
RNASET2_seq.16913.8	RL	2.27501	8.56363	ACH-000371	RL	RL_HAEMATOPOIETIC_AND_LYMPHOID_TISSUE
RNASET2_seq.16913.8	RL952	5.39232	8.54559	ACH-000965	RL95-2	RL952_ENDOMETRIUM
RNASET2_seq.16913.8	SCC4	5.20945	8.99449	ACH-000238	SCC-4	SCC4_UPPER_AERODIGESTIVE_TRACT
RNASET2_seq.16913.8	SCC9	4.99774	8.60675	ACH-000181	SCC-9	SCC9_UPPER_AERODIGESTIVE_TRACT
RNASET2_seq.16913.8	SKNDZ	3.01436	8.65829	ACH-000366	SK-N-DZ	SKNDZ_AUTONOMIC_GANGLIA
RNASET2_seq.16913.8	SKNFI	3.65992	8.54227	ACH-000341	SK-N-FI	SKNFI_AUTONOMIC_GANGLIA
RNASET2_seq.16913.8	SNU398	5.12184	8.62728	ACH-000221	SNU-398	SNU398_LIVER
RNASET2_seq.16913.8	SW1573	5.38957	8.41023	ACH-000677	SW 1573	SW1573_LUNG
RNASET2_seq.16913.8	UMUC3	3.64039	8.43951	ACH-000522	UM-UC-3	UMUC3_URINARY_TRACT
CD44_seq.9283.8	X639V	7.06523	9.78015	ACH-000973	639-V	639V_URINARY_TRACT
CD44_seq.9283.8	X769P	9.16857	9.47045	ACH-000411	769-P	769P_KIDNEY
CD44_seq.9283.8	A704	0.948601	9.62731	ACH-000429	A-704	A704_KIDNEY
CD44_seq.9283.8	CAL27	9.17523	9.49815	ACH-000832	CAL 27	CAL27_UPPER_AERODIGESTIVE_TRACT
CD44_seq.9283.8	DB	0.933573	9.69778	ACH-000334	DB	DB_HAEMATOPOIETIC_AND_LYMPHOID_TISSUE
CD44_seq.9283.8	DLD1	5.10978	9.69801	ACH-001061	DLD-1	DLD1_LARGE_INTESTINE
CD44_seq.9283.8	FU97	0.739848	9.48454	ACH-000633	FU97	FU97_STOMACH
CD44_seq.9283.8	G402	5.07039	9.5474	ACH-000375	G-402	G402_SOFT_TISSUE
CD44_seq.9283.8	HCC1954	8.52877	9.436	ACH-000859	HCC1954	HCC1954_BREAST
CD44_seq.9283.8	HEC1A	6.36667	9.65885	ACH-000954	HEC-1-A	HEC1A_ENDOMETRIUM
CD44_seq.9283.8	HEL9217	5.92339	9.47226	ACH-000005	HEL 92.1.7	HEL9217_HAEMATOPOIETIC_AND_LYMPHOID_TISSUE
CD44_seq.9283.8	HMCB	3.74201	9.44929	ACH-000931	HMCB	HMCB_SKIN
CD44_seq.9283.8	HUH6	5.19849	9.67712	ACH-000671	HuH-6	HUH6_LIVER
CD44_seq.9283.8	HUNS1	7.21354	9.64489	ACH-000829	HuNS1	HUNS1_HAEMATOPOIETIC_AND_LYMPHOID_TISSUE
CD44_seq.9283.8	ML1	5.17153	9.43189	ACH-000058	ML-1	ML1_THYROID
CD44_seq.9283.8	NCIH1793	5.99186	9.5016	ACH-000888	NCI-H1793	NCIH1793_LUNG
CD44_seq.9283.8	RAJI	1.21412	9.66683	ACH-000654	Raji	RAJI_HAEMATOPOIETIC_AND_LYMPHOID_TISSUE
CD44_seq.9283.8	RKO	4.93829	9.56852	ACH-000943	RKO	RKO_LARGE_INTESTINE
CD44_seq.9283.8	RL	0.678072	9.64355	ACH-000371	RL	RL_HAEMATOPOIETIC_AND_LYMPHOID_TISSUE
CD44_seq.9283.8	RL952	6.16289	9.69848	ACH-000965	RL95-2	RL952_ENDOMETRIUM
CD44_seq.9283.8	SCC4	9.66094	9.53638	ACH-000238	SCC-4	SCC4_UPPER_AERODIGESTIVE_TRACT
CD44_seq.9283.8	SCC9	9.20594	9.59753	ACH-000181	SCC-9	SCC9_UPPER_AERODIGESTIVE_TRACT
CD44_seq.9283.8	SKNDZ	1.31615	9.85329	ACH-000366	SK-N-DZ	SKNDZ_AUTONOMIC_GANGLIA
CD44_seq.9283.8	SKNFI	7.31306	9.62199	ACH-000341	SK-N-FI	SKNFI_AUTONOMIC_GANGLIA
CD44_seq.9283.8	SNU398	2.19535	9.68709	ACH-000221	SNU-398	SNU398_LIVER
CD44_seq.9283.8	SW1573	7.61883	9.5664	ACH-000677	SW 1573	SW1573_LUNG
CD44_seq.9283.8	UMUC3	8.61798	9.62292	ACH-000522	UM-UC-3	UMUC3_URINARY_TRACT
SLAMF7_seq.5487.7	X639V	0.124328	11.7768	ACH-000973	639-V	639V_URINARY_TRACT
SLAMF7_seq.5487.7	X769P	0.137504	11.4461	ACH-000411	769-P	769P_KIDNEY
SLAMF7_seq.5487.7	A704	0.15056	11.494	ACH-000429	A-704	A704_KIDNEY
SLAMF7_seq.5487.7	CAL27	0.124328	11.3127	ACH-000832	CAL 27	CAL27_UPPER_AERODIGESTIVE_TRACT
SLAMF7_seq.5487.7	DB	0.0976108	11.6772	ACH-000334	DB	DB_HAEMATOPOIETIC_AND_LYMPHOID_TISSUE
SLAMF7_seq.5487.7	DLD1	0.163499	11.8413	ACH-001061	DLD-1	DLD1_LARGE_INTESTINE
SLAMF7_seq.5487.7	FU97	0	11.4165	ACH-000633	FU97	FU97_STOMACH
SLAMF7_seq.5487.7	G402	0.0285692	11.4874	ACH-000375	G-402	G402_SOFT_TISSUE
SLAMF7_seq.5487.7	HCC1954	1.42761	11.5867	ACH-000859	HCC1954	HCC1954_BREAST
SLAMF7_seq.5487.7	HEC1A	0.111031	11.5238	ACH-000954	HEC-1-A	HEC1A_ENDOMETRIUM
SLAMF7_seq.5487.7	HEL9217	0.495695	11.4567	ACH-000005	HEL 92.1.7	HEL9217_HAEMATOPOIETIC_AND_LYMPHOID_TISSUE
SLAMF7_seq.5487.7	HMCB	0	11.5623	ACH-000931	HMCB	HMCB_SKIN
SLAMF7_seq.5487.7	HUH6	0.0426443	11.3374	ACH-000671	HuH-6	HUH6_LIVER
SLAMF7_seq.5487.7	HUNS1	5.78083	15.4018	ACH-000829	HuNS1	HUNS1_HAEMATOPOIETIC_AND_LYMPHOID_TISSUE
SLAMF7_seq.5487.7	ML1	0.367371	11.2721	ACH-000058	ML-1	ML1_THYROID
SLAMF7_seq.5487.7	NCIH1793	1.84398	11.6506	ACH-000888	NCI-H1793	NCIH1793_LUNG
SLAMF7_seq.5487.7	RAJI	2.96347	13.0264	ACH-000654	Raji	RAJI_HAEMATOPOIETIC_AND_LYMPHOID_TISSUE
SLAMF7_seq.5487.7	RKO	0.0285692	11.5936	ACH-000943	RKO	RKO_LARGE_INTESTINE
SLAMF7_seq.5487.7	RL	0.731183	11.7444	ACH-000371	RL	RL_HAEMATOPOIETIC_AND_LYMPHOID_TISSUE
SLAMF7_seq.5487.7	RL952	0.0285692	11.671	ACH-000965	RL95-2	RL952_ENDOMETRIUM
SLAMF7_seq.5487.7	SCC4	0.226509	11.7767	ACH-000238	SCC-4	SCC4_UPPER_AERODIGESTIVE_TRACT
SLAMF7_seq.5487.7	SCC9	0.275007	12.8369	ACH-000181	SCC-9	SCC9_UPPER_AERODIGESTIVE_TRACT
SLAMF7_seq.5487.7	SKNDZ	0.0143553	12.0487	ACH-000366	SK-N-DZ	SKNDZ_AUTONOMIC_GANGLIA
SLAMF7_seq.5487.7	SKNFI	0	11.5885	ACH-000341	SK-N-FI	SKNFI_AUTONOMIC_GANGLIA
SLAMF7_seq.5487.7	SNU398	0.0565835	11.7127	ACH-000221	SNU-398	SNU398_LIVER
SLAMF7_seq.5487.7	SW1573	0.15056	11.5693	ACH-000677	SW 1573	SW1573_LUNG
SLAMF7_seq.5487.7	UMUC3	0.422233	11.7201	ACH-000522	UM-UC-3	UMUC3_URINARY_TRACT
SLAMF7_seq.7882.31	X639V	0.124328	14.5595	ACH-000973	639-V	639V_URINARY_TRACT
SLAMF7_seq.7882.31	X769P	0.137504	14.6401	ACH-000411	769-P	769P_KIDNEY
SLAMF7_seq.7882.31	A704	0.15056	14.4126	ACH-000429	A-704	A704_KIDNEY
SLAMF7_seq.7882.31	CAL27	0.124328	14.528	ACH-000832	CAL 27	CAL27_UPPER_AERODIGESTIVE_TRACT
SLAMF7_seq.7882.31	DB	0.0976108	14.3912	ACH-000334	DB	DB_HAEMATOPOIETIC_AND_LYMPHOID_TISSUE
SLAMF7_seq.7882.31	DLD1	0.163499	14.5665	ACH-001061	DLD-1	DLD1_LARGE_INTESTINE
SLAMF7_seq.7882.31	FU97	0	14.5349	ACH-000633	FU97	FU97_STOMACH
SLAMF7_seq.7882.31	G402	0.0285692	14.7125	ACH-000375	G-402	G402_SOFT_TISSUE
SLAMF7_seq.7882.31	HCC1954	1.42761	14.6664	ACH-000859	HCC1954	HCC1954_BREAST
SLAMF7_seq.7882.31	HEC1A	0.111031	14.4322	ACH-000954	HEC-1-A	HEC1A_ENDOMETRIUM
SLAMF7_seq.7882.31	HEL9217	0.495695	14.6956	ACH-000005	HEL 92.1.7	HEL9217_HAEMATOPOIETIC_AND_LYMPHOID_TISSUE
SLAMF7_seq.7882.31	HMCB	0	14.6848	ACH-000931	HMCB	HMCB_SKIN
SLAMF7_seq.7882.31	HUH6	0.0426443	14.3817	ACH-000671	HuH-6	HUH6_LIVER
SLAMF7_seq.7882.31	HUNS1	5.78083	14.6476	ACH-000829	HuNS1	HUNS1_HAEMATOPOIETIC_AND_LYMPHOID_TISSUE
SLAMF7_seq.7882.31	ML1	0.367371	14.509	ACH-000058	ML-1	ML1_THYROID
SLAMF7_seq.7882.31	NCIH1793	1.84398	14.5234	ACH-000888	NCI-H1793	NCIH1793_LUNG
SLAMF7_seq.7882.31	RAJI	2.96347	14.6055	ACH-000654	Raji	RAJI_HAEMATOPOIETIC_AND_LYMPHOID_TISSUE
SLAMF7_seq.7882.31	RKO	0.0285692	14.6388	ACH-000943	RKO	RKO_LARGE_INTESTINE
SLAMF7_seq.7882.31	RL	0.731183	14.5041	ACH-000371	RL	RL_HAEMATOPOIETIC_AND_LYMPHOID_TISSUE
SLAMF7_seq.7882.31	RL952	0.0285692	14.4516	ACH-000965	RL95-2	RL952_ENDOMETRIUM
SLAMF7_seq.7882.31	SCC4	0.226509	14.5503	ACH-000238	SCC-4	SCC4_UPPER_AERODIGESTIVE_TRACT
SLAMF7_seq.7882.31	SCC9	0.275007	14.4634	ACH-000181	SCC-9	SCC9_UPPER_AERODIGESTIVE_TRACT
SLAMF7_seq.7882.31	SKNDZ	0.0143553	14.358	ACH-000366	SK-N-DZ	SKNDZ_AUTONOMIC_GANGLIA
SLAMF7_seq.7882.31	SKNFI	0	14.3912	ACH-000341	SK-N-FI	SKNFI_AUTONOMIC_GANGLIA
SLAMF7_seq.7882.31	SNU398	0.0565835	14.5442	ACH-000221	SNU-398	SNU398_LIVER
SLAMF7_seq.7882.31	SW1573	0.15056	14.6947	ACH-000677	SW 1573	SW1573_LUNG
SLAMF7_seq.7882.31	UMUC3	0.422233	14.6124	ACH-000522	UM-UC-3	UMUC3_URINARY_TRACT
BTN3A1_seq.7081.2	X639V	2.28983	11.3297	ACH-000973	639-V	639V_URINARY_TRACT
BTN3A1_seq.7081.2	X769P	3.90497	11.894	ACH-000411	769-P	769P_KIDNEY
BTN3A1_seq.7081.2	A704	4.92552	11.0148	ACH-000429	A-704	A704_KIDNEY
BTN3A1_seq.7081.2	CAL27	4.91886	11.3632	ACH-000832	CAL 27	CAL27_UPPER_AERODIGESTIVE_TRACT
BTN3A1_seq.7081.2	DB	2.31034	11.1446	ACH-000334	DB	DB_HAEMATOPOIETIC_AND_LYMPHOID_TISSUE
BTN3A1_seq.7081.2	DLD1	3.74631	11.237	ACH-001061	DLD-1	DLD1_LARGE_INTESTINE
BTN3A1_seq.7081.2	FU97	3.47768	11.3243	ACH-000633	FU97	FU97_STOMACH
BTN3A1_seq.7081.2	G402	2.80116	11.6742	ACH-000375	G-402	G402_SOFT_TISSUE
BTN3A1_seq.7081.2	HCC1954	3.48543	11.6127	ACH-000859	HCC1954	HCC1954_BREAST
BTN3A1_seq.7081.2	HEC1A	2.70708	11.2737	ACH-000954	HEC-1-A	HEC1A_ENDOMETRIUM
BTN3A1_seq.7081.2	HEL9217	4.03122	11.527	ACH-000005	HEL 92.1.7	HEL9217_HAEMATOPOIETIC_AND_LYMPHOID_TISSUE
BTN3A1_seq.7081.2	HMCB	4.32697	11.5986	ACH-000931	HMCB	HMCB_SKIN
BTN3A1_seq.7081.2	HUH6	0.124328	11.128	ACH-000671	HuH-6	HUH6_LIVER
BTN3A1_seq.7081.2	HUNS1	4.30086	11.5438	ACH-000829	HuNS1	HUNS1_HAEMATOPOIETIC_AND_LYMPHOID_TISSUE
BTN3A1_seq.7081.2	ML1	3.95047	11.5973	ACH-000058	ML-1	ML1_THYROID
BTN3A1_seq.7081.2	NCIH1793	1.95233	11.4463	ACH-000888	NCI-H1793	NCIH1793_LUNG
BTN3A1_seq.7081.2	RAJI	3.32625	11.2689	ACH-000654	Raji	RAJI_HAEMATOPOIETIC_AND_LYMPHOID_TISSUE
BTN3A1_seq.7081.2	RKO	1.99277	11.4225	ACH-000943	RKO	RKO_LARGE_INTESTINE
BTN3A1_seq.7081.2	RL	1.72247	11.1367	ACH-000371	RL	RL_HAEMATOPOIETIC_AND_LYMPHOID_TISSUE
BTN3A1_seq.7081.2	RL952	4.18031	10.9147	ACH-000965	RL95-2	RL952_ENDOMETRIUM
BTN3A1_seq.7081.2	SCC4	2.33914	11.2319	ACH-000238	SCC-4	SCC4_UPPER_AERODIGESTIVE_TRACT
BTN3A1_seq.7081.2	SCC9	3.57289	11.0155	ACH-000181	SCC-9	SCC9_UPPER_AERODIGESTIVE_TRACT
BTN3A1_seq.7081.2	SKNDZ	0.0840643	11.0886	ACH-000366	SK-N-DZ	SKNDZ_AUTONOMIC_GANGLIA
BTN3A1_seq.7081.2	SKNFI	3.99005	11.0987	ACH-000341	SK-N-FI	SKNFI_AUTONOMIC_GANGLIA
BTN3A1_seq.7081.2	SNU398	2.04264	11.5099	ACH-000221	SNU-398	SNU398_LIVER
BTN3A1_seq.7081.2	SW1573	3.16993	11.3258	ACH-000677	SW 1573	SW1573_LUNG
BTN3A1_seq.7081.2	UMUC3	3.41143	11.2784	ACH-000522	UM-UC-3	UMUC3_URINARY_TRACT
INSRR_seq.6352.8	X639V	0.0143553	9.58458	ACH-000973	639-V	639V_URINARY_TRACT
INSRR_seq.6352.8	X769P	0.0143553	9.37815	ACH-000411	769-P	769P_KIDNEY
INSRR_seq.6352.8	A704	0	9.39581	ACH-000429	A-704	A704_KIDNEY
INSRR_seq.6352.8	CAL27	0	9.40206	ACH-000832	CAL 27	CAL27_UPPER_AERODIGESTIVE_TRACT
INSRR_seq.6352.8	DB	0	9.69604	ACH-000334	DB	DB_HAEMATOPOIETIC_AND_LYMPHOID_TISSUE
INSRR_seq.6352.8	DLD1	0	9.54886	ACH-001061	DLD-1	DLD1_LARGE_INTESTINE
INSRR_seq.6352.8	FU97	0	9.3597	ACH-000633	FU97	FU97_STOMACH
INSRR_seq.6352.8	G402	0.0143553	9.45592	ACH-000375	G-402	G402_SOFT_TISSUE
INSRR_seq.6352.8	HCC1954	0.0285692	9.41977	ACH-000859	HCC1954	HCC1954_BREAST
INSRR_seq.6352.8	HEC1A	0	9.4401	ACH-000954	HEC-1-A	HEC1A_ENDOMETRIUM
INSRR_seq.6352.8	HEL9217	0.0703893	9.53727	ACH-000005	HEL 92.1.7	HEL9217_HAEMATOPOIETIC_AND_LYMPHOID_TISSUE
INSRR_seq.6352.8	HMCB	0.0976108	9.48994	ACH-000931	HMCB	HMCB_SKIN
INSRR_seq.6352.8	HUH6	0.0143553	9.41743	ACH-000671	HuH-6	HUH6_LIVER
INSRR_seq.6352.8	HUNS1	0	9.63392	ACH-000829	HuNS1	HUNS1_HAEMATOPOIETIC_AND_LYMPHOID_TISSUE
INSRR_seq.6352.8	ML1	0.0285692	9.34954	ACH-000058	ML-1	ML1_THYROID
INSRR_seq.6352.8	NCIH1793	0	9.34707	ACH-000888	NCI-H1793	NCIH1793_LUNG
INSRR_seq.6352.8	RAJI	0	9.58705	ACH-000654	Raji	RAJI_HAEMATOPOIETIC_AND_LYMPHOID_TISSUE
INSRR_seq.6352.8	RKO	0	9.44883	ACH-000943	RKO	RKO_LARGE_INTESTINE
INSRR_seq.6352.8	RL	0	9.51213	ACH-000371	RL	RL_HAEMATOPOIETIC_AND_LYMPHOID_TISSUE
INSRR_seq.6352.8	RL952	0	9.53157	ACH-000965	RL95-2	RL952_ENDOMETRIUM
INSRR_seq.6352.8	SCC4	0.0143553	9.46353	ACH-000238	SCC-4	SCC4_UPPER_AERODIGESTIVE_TRACT
INSRR_seq.6352.8	SCC9	0	9.43319	ACH-000181	SCC-9	SCC9_UPPER_AERODIGESTIVE_TRACT
INSRR_seq.6352.8	SKNDZ	0.910733	9.58532	ACH-000366	SK-N-DZ	SKNDZ_AUTONOMIC_GANGLIA
INSRR_seq.6352.8	SKNFI	1.1375	9.45902	ACH-000341	SK-N-FI	SKNFI_AUTONOMIC_GANGLIA
INSRR_seq.6352.8	SNU398	0	9.55823	ACH-000221	SNU-398	SNU398_LIVER
INSRR_seq.6352.8	SW1573	0	9.52766	ACH-000677	SW 1573	SW1573_LUNG
INSRR_seq.6352.8	UMUC3	0	9.49971	ACH-000522	UM-UC-3	UMUC3_URINARY_TRACT
IFNGR1_seq.5825.49	X639V	4.77241	8.77399	ACH-000973	639-V	639V_URINARY_TRACT
IFNGR1_seq.5825.49	X769P	5.06523	8.99214	ACH-000411	769-P	769P_KIDNEY
IFNGR1_seq.5825.49	A704	3.59574	9.25402	ACH-000429	A-704	A704_KIDNEY
IFNGR1_seq.5825.49	CAL27	7.56993	9.28852	ACH-000832	CAL 27	CAL27_UPPER_AERODIGESTIVE_TRACT
IFNGR1_seq.5825.49	DB	3.59932	8.81472	ACH-000334	DB	DB_HAEMATOPOIETIC_AND_LYMPHOID_TISSUE
IFNGR1_seq.5825.49	DLD1	6.89397	9.38377	ACH-001061	DLD-1	DLD1_LARGE_INTESTINE
IFNGR1_seq.5825.49	FU97	4.57107	9.132	ACH-000633	FU97	FU97_STOMACH
IFNGR1_seq.5825.49	G402	4.38197	8.96177	ACH-000375	G-402	G402_SOFT_TISSUE
IFNGR1_seq.5825.49	HCC1954	6.7339	9.03967	ACH-000859	HCC1954	HCC1954_BREAST
IFNGR1_seq.5825.49	HEC1A	4.6311	9.13869	ACH-000954	HEC-1-A	HEC1A_ENDOMETRIUM
IFNGR1_seq.5825.49	HEL9217	5.52011	9.01173	ACH-000005	HEL 92.1.7	HEL9217_HAEMATOPOIETIC_AND_LYMPHOID_TISSUE
IFNGR1_seq.5825.49	HMCB	5.22419	8.92339	ACH-000931	HMCB	HMCB_SKIN
IFNGR1_seq.5825.49	HUH6	4.848	9.5067	ACH-000671	HuH-6	HUH6_LIVER
IFNGR1_seq.5825.49	HUNS1	4.62644	9.01852	ACH-000829	HuNS1	HUNS1_HAEMATOPOIETIC_AND_LYMPHOID_TISSUE
IFNGR1_seq.5825.49	ML1	4.71864	9.0705	ACH-000058	ML-1	ML1_THYROID
IFNGR1_seq.5825.49	NCIH1793	4.33914	9.2346	ACH-000888	NCI-H1793	NCIH1793_LUNG
IFNGR1_seq.5825.49	RAJI	4.50016	8.91004	ACH-000654	Raji	RAJI_HAEMATOPOIETIC_AND_LYMPHOID_TISSUE
IFNGR1_seq.5825.49	RKO	3.5509	8.85999	ACH-000943	RKO	RKO_LARGE_INTESTINE
IFNGR1_seq.5825.49	RL	3.17153	8.92388	ACH-000371	RL	RL_HAEMATOPOIETIC_AND_LYMPHOID_TISSUE
IFNGR1_seq.5825.49	RL952	4.08236	8.97696	ACH-000965	RL95-2	RL952_ENDOMETRIUM
IFNGR1_seq.5825.49	SCC4	6.36405	9.4664	ACH-000238	SCC-4	SCC4_UPPER_AERODIGESTIVE_TRACT
IFNGR1_seq.5825.49	SCC9	7.25748	9.74574	ACH-000181	SCC-9	SCC9_UPPER_AERODIGESTIVE_TRACT
IFNGR1_seq.5825.49	SKNDZ	4.6893	9.02239	ACH-000366	SK-N-DZ	SKNDZ_AUTONOMIC_GANGLIA
IFNGR1_seq.5825.49	SKNFI	5.67158	9.04267	ACH-000341	SK-N-FI	SKNFI_AUTONOMIC_GANGLIA
IFNGR1_seq.5825.49	SNU398	5.3837	8.88775	ACH-000221	SNU-398	SNU398_LIVER
IFNGR1_seq.5825.49	SW1573	5.27463	8.80814	ACH-000677	SW 1573	SW1573_LUNG
IFNGR1_seq.5825.49	UMUC3	4.83137	8.83486	ACH-000522	UM-UC-3	UMUC3_URINARY_TRACT
B4GALT7_seq.7806.33	X639V	4.62819	11.1339	ACH-000973	639-V	639V_URINARY_TRACT
B4GALT7_seq.7806.33	X769P	4.34625	11.9639	ACH-000411	769-P	769P_KIDNEY
B4GALT7_seq.7806.33	A704	3.92505	13.0648	ACH-000429	A-704	A704_KIDNEY
B4GALT7_seq.7806.33	CAL27	3.68482	12.162	ACH-000832	CAL 27	CAL27_UPPER_AERODIGESTIVE_TRACT
B4GALT7_seq.7806.33	DB	3.41684	10.751	ACH-000334	DB	DB_HAEMATOPOIETIC_AND_LYMPHOID_TISSUE
B4GALT7_seq.7806.33	DLD1	4.23343	12.0896	ACH-001061	DLD-1	DLD1_LARGE_INTESTINE
B4GALT7_seq.7806.33	FU97	4.46401	12.8387	ACH-000633	FU97	FU97_STOMACH
B4GALT7_seq.7806.33	G402	4.4822	12.7888	ACH-000375	G-402	G402_SOFT_TISSUE
B4GALT7_seq.7806.33	HCC1954	4.03826	11.6452	ACH-000859	HCC1954	HCC1954_BREAST
B4GALT7_seq.7806.33	HEC1A	5.16471	13.1085	ACH-000954	HEC-1-A	HEC1A_ENDOMETRIUM
B4GALT7_seq.7806.33	HEL9217	3.65535	11.2939	ACH-000005	HEL 92.1.7	HEL9217_HAEMATOPOIETIC_AND_LYMPHOID_TISSUE
B4GALT7_seq.7806.33	HMCB	3.74953	12.3681	ACH-000931	HMCB	HMCB_SKIN
B4GALT7_seq.7806.33	HUH6	4.51223	12.287	ACH-000671	HuH-6	HUH6_LIVER
B4GALT7_seq.7806.33	HUNS1	3.851	11.4099	ACH-000829	HuNS1	HUNS1_HAEMATOPOIETIC_AND_LYMPHOID_TISSUE
B4GALT7_seq.7806.33	ML1	5.68818	12.8796	ACH-000058	ML-1	ML1_THYROID
B4GALT7_seq.7806.33	NCIH1793	4.29057	12.0194	ACH-000888	NCI-H1793	NCIH1793_LUNG
B4GALT7_seq.7806.33	RAJI	4.29939	11.7922	ACH-000654	Raji	RAJI_HAEMATOPOIETIC_AND_LYMPHOID_TISSUE
B4GALT7_seq.7806.33	RKO	4.30743	11.6383	ACH-000943	RKO	RKO_LARGE_INTESTINE
B4GALT7_seq.7806.33	RL	4.49825	11.8832	ACH-000371	RL	RL_HAEMATOPOIETIC_AND_LYMPHOID_TISSUE
B4GALT7_seq.7806.33	RL952	4.35403	11.9411	ACH-000965	RL95-2	RL952_ENDOMETRIUM
B4GALT7_seq.7806.33	SCC4	4.926	13.1277	ACH-000238	SCC-4	SCC4_UPPER_AERODIGESTIVE_TRACT
B4GALT7_seq.7806.33	SCC9	4.69153	12.2999	ACH-000181	SCC-9	SCC9_UPPER_AERODIGESTIVE_TRACT
B4GALT7_seq.7806.33	SKNDZ	4.16108	11.7527	ACH-000366	SK-N-DZ	SKNDZ_AUTONOMIC_GANGLIA
B4GALT7_seq.7806.33	SKNFI	3.25096	10.6222	ACH-000341	SK-N-FI	SKNFI_AUTONOMIC_GANGLIA
B4GALT7_seq.7806.33	SNU398	4.34127	11.9653	ACH-000221	SNU-398	SNU398_LIVER
B4GALT7_seq.7806.33	SW1573	4.854	11.5751	ACH-000677	SW 1573	SW1573_LUNG
B4GALT7_seq.7806.33	UMUC3	3.66448	11.7512	ACH-000522	UM-UC-3	UMUC3_URINARY_TRACT
TNFRSF1B_seq.3152.57	X639V	0.0426443	12.8718	ACH-000973	639-V	639V_URINARY_TRACT
TNFRSF1B_seq.3152.57	X769P	0.111031	12.4756	ACH-000411	769-P	769P_KIDNEY
TNFRSF1B_seq.3152.57	A704	0.214125	12.3891	ACH-000429	A-704	A704_KIDNEY
TNFRSF1B_seq.3152.57	CAL27	0.275007	12.3469	ACH-000832	CAL 27	CAL27_UPPER_AERODIGESTIVE_TRACT
TNFRSF1B_seq.3152.57	DB	0.0143553	12.8636	ACH-000334	DB	DB_HAEMATOPOIETIC_AND_LYMPHOID_TISSUE
TNFRSF1B_seq.3152.57	DLD1	2.36737	12.4823	ACH-001061	DLD-1	DLD1_LARGE_INTESTINE
TNFRSF1B_seq.3152.57	FU97	3.59096	12.3981	ACH-000633	FU97	FU97_STOMACH
TNFRSF1B_seq.3152.57	G402	0.0426443	12.3973	ACH-000375	G-402	G402_SOFT_TISSUE
TNFRSF1B_seq.3152.57	HCC1954	0.0703893	12.3806	ACH-000859	HCC1954	HCC1954_BREAST
TNFRSF1B_seq.3152.57	HEC1A	0.0703893	12.3363	ACH-000954	HEC-1-A	HEC1A_ENDOMETRIUM
TNFRSF1B_seq.3152.57	HEL9217	0.536053	12.4555	ACH-000005	HEL 92.1.7	HEL9217_HAEMATOPOIETIC_AND_LYMPHOID_TISSUE
TNFRSF1B_seq.3152.57	HMCB	4.98823	13.0312	ACH-000931	HMCB	HMCB_SKIN
TNFRSF1B_seq.3152.57	HUH6	0.298658	12.2825	ACH-000671	HuH-6	HUH6_LIVER
TNFRSF1B_seq.3152.57	HUNS1	4.43496	12.572	ACH-000829	HuNS1	HUNS1_HAEMATOPOIETIC_AND_LYMPHOID_TISSUE
TNFRSF1B_seq.3152.57	ML1	1.07039	12.3778	ACH-000058	ML-1	ML1_THYROID
TNFRSF1B_seq.3152.57	NCIH1793	0.389567	12.2416	ACH-000888	NCI-H1793	NCIH1793_LUNG
TNFRSF1B_seq.3152.57	RAJI	1.95233	12.5295	ACH-000654	Raji	RAJI_HAEMATOPOIETIC_AND_LYMPHOID_TISSUE
TNFRSF1B_seq.3152.57	RKO	0.0426443	12.4607	ACH-000943	RKO	RKO_LARGE_INTESTINE
TNFRSF1B_seq.3152.57	RL	0.0285692	12.475	ACH-000371	RL	RL_HAEMATOPOIETIC_AND_LYMPHOID_TISSUE
TNFRSF1B_seq.3152.57	RL952	0.956057	12.3654	ACH-000965	RL95-2	RL952_ENDOMETRIUM
TNFRSF1B_seq.3152.57	SCC4	0.286881	12.3171	ACH-000238	SCC-4	SCC4_UPPER_AERODIGESTIVE_TRACT
TNFRSF1B_seq.3152.57	SCC9	0.15056	12.3098	ACH-000181	SCC-9	SCC9_UPPER_AERODIGESTIVE_TRACT
TNFRSF1B_seq.3152.57	SKNDZ	0.0426443	12.414	ACH-000366	SK-N-DZ	SKNDZ_AUTONOMIC_GANGLIA
TNFRSF1B_seq.3152.57	SKNFI	0.111031	12.4575	ACH-000341	SK-N-FI	SKNFI_AUTONOMIC_GANGLIA
TNFRSF1B_seq.3152.57	SNU398	0.214125	12.4368	ACH-000221	SNU-398	SNU398_LIVER
TNFRSF1B_seq.3152.57	SW1573	5.60763	12.8345	ACH-000677	SW 1573	SW1573_LUNG
TNFRSF1B_seq.3152.57	UMUC3	0.124328	12.5714	ACH-000522	UM-UC-3	UMUC3_URINARY_TRACT
TNFRSF1B_seq.8368.102	X639V	0.0426443	10.0068	ACH-000973	639-V	639V_URINARY_TRACT
TNFRSF1B_seq.8368.102	X769P	0.111031	10.0548	ACH-000411	769-P	769P_KIDNEY
TNFRSF1B_seq.8368.102	A704	0.214125	10.3046	ACH-000429	A-704	A704_KIDNEY
TNFRSF1B_seq.8368.102	CAL27	0.275007	10.1639	ACH-000832	CAL 27	CAL27_UPPER_AERODIGESTIVE_TRACT
TNFRSF1B_seq.8368.102	DB	0.0143553	9.95566	ACH-000334	DB	DB_HAEMATOPOIETIC_AND_LYMPHOID_TISSUE
TNFRSF1B_seq.8368.102	DLD1	2.36737	10.2932	ACH-001061	DLD-1	DLD1_LARGE_INTESTINE
TNFRSF1B_seq.8368.102	FU97	3.59096	12.1813	ACH-000633	FU97	FU97_STOMACH
TNFRSF1B_seq.8368.102	G402	0.0426443	10.0947	ACH-000375	G-402	G402_SOFT_TISSUE
TNFRSF1B_seq.8368.102	HCC1954	0.0703893	10.0761	ACH-000859	HCC1954	HCC1954_BREAST
TNFRSF1B_seq.8368.102	HEC1A	0.0703893	10.0513	ACH-000954	HEC-1-A	HEC1A_ENDOMETRIUM
TNFRSF1B_seq.8368.102	HEL9217	0.536053	10.2426	ACH-000005	HEL 92.1.7	HEL9217_HAEMATOPOIETIC_AND_LYMPHOID_TISSUE
TNFRSF1B_seq.8368.102	HMCB	4.98823	14.4459	ACH-000931	HMCB	HMCB_SKIN
TNFRSF1B_seq.8368.102	HUH6	0.298658	10.1899	ACH-000671	HuH-6	HUH6_LIVER
TNFRSF1B_seq.8368.102	HUNS1	4.43496	12.0814	ACH-000829	HuNS1	HUNS1_HAEMATOPOIETIC_AND_LYMPHOID_TISSUE
TNFRSF1B_seq.8368.102	ML1	1.07039	10.7464	ACH-000058	ML-1	ML1_THYROID
TNFRSF1B_seq.8368.102	NCIH1793	0.389567	10.769	ACH-000888	NCI-H1793	NCIH1793_LUNG
TNFRSF1B_seq.8368.102	RAJI	1.95233	10.7151	ACH-000654	Raji	RAJI_HAEMATOPOIETIC_AND_LYMPHOID_TISSUE
TNFRSF1B_seq.8368.102	RKO	0.0426443	10.0305	ACH-000943	RKO	RKO_LARGE_INTESTINE
TNFRSF1B_seq.8368.102	RL	0.0285692	10.0421	ACH-000371	RL	RL_HAEMATOPOIETIC_AND_LYMPHOID_TISSUE
TNFRSF1B_seq.8368.102	RL952	0.956057	10.0769	ACH-000965	RL95-2	RL952_ENDOMETRIUM
TNFRSF1B_seq.8368.102	SCC4	0.286881	10.0848	ACH-000238	SCC-4	SCC4_UPPER_AERODIGESTIVE_TRACT
TNFRSF1B_seq.8368.102	SCC9	0.15056	10.0946	ACH-000181	SCC-9	SCC9_UPPER_AERODIGESTIVE_TRACT
TNFRSF1B_seq.8368.102	SKNDZ	0.0426443	10.03	ACH-000366	SK-N-DZ	SKNDZ_AUTONOMIC_GANGLIA
TNFRSF1B_seq.8368.102	SKNFI	0.111031	10.0177	ACH-000341	SK-N-FI	SKNFI_AUTONOMIC_GANGLIA
TNFRSF1B_seq.8368.102	SNU398	0.214125	10.1754	ACH-000221	SNU-398	SNU398_LIVER
TNFRSF1B_seq.8368.102	SW1573	5.60763	13.4728	ACH-000677	SW 1573	SW1573_LUNG
TNFRSF1B_seq.8368.102	UMUC3	0.124328	9.96474	ACH-000522	UM-UC-3	UMUC3_URINARY_TRACT
SNX1_seq.6955.68	X639V	5.45055	12.4153	ACH-000973	639-V	639V_URINARY_TRACT
SNX1_seq.6955.68	X769P	4.66789	12.6371	ACH-000411	769-P	769P_KIDNEY
SNX1_seq.6955.68	A704	4.47573	12.9049	ACH-000429	A-704	A704_KIDNEY
SNX1_seq.6955.68	CAL27	5.18229	12.4458	ACH-000832	CAL 27	CAL27_UPPER_AERODIGESTIVE_TRACT
SNX1_seq.6955.68	DB	5.54009	12.3491	ACH-000334	DB	DB_HAEMATOPOIETIC_AND_LYMPHOID_TISSUE
SNX1_seq.6955.68	DLD1	5.31252	12.3056	ACH-001061	DLD-1	DLD1_LARGE_INTESTINE
SNX1_seq.6955.68	FU97	4.3875	12.6615	ACH-000633	FU97	FU97_STOMACH
SNX1_seq.6955.68	G402	5.43529	12.6747	ACH-000375	G-402	G402_SOFT_TISSUE
SNX1_seq.6955.68	HCC1954	5.79727	12.6075	ACH-000859	HCC1954	HCC1954_BREAST
SNX1_seq.6955.68	HEC1A	5.73552	12.5828	ACH-000954	HEC-1-A	HEC1A_ENDOMETRIUM
SNX1_seq.6955.68	HEL9217	6.02702	12.9524	ACH-000005	HEL 92.1.7	HEL9217_HAEMATOPOIETIC_AND_LYMPHOID_TISSUE
SNX1_seq.6955.68	HMCB	5.50938	12.9268	ACH-000931	HMCB	HMCB_SKIN
SNX1_seq.6955.68	HUH6	4.94626	12.5892	ACH-000671	HuH-6	HUH6_LIVER
SNX1_seq.6955.68	HUNS1	5.89748	13.0023	ACH-000829	HuNS1	HUNS1_HAEMATOPOIETIC_AND_LYMPHOID_TISSUE
SNX1_seq.6955.68	ML1	6.23036	12.8216	ACH-000058	ML-1	ML1_THYROID
SNX1_seq.6955.68	NCIH1793	5.79338	12.6609	ACH-000888	NCI-H1793	NCIH1793_LUNG
SNX1_seq.6955.68	RAJI	5.79207	12.6062	ACH-000654	Raji	RAJI_HAEMATOPOIETIC_AND_LYMPHOID_TISSUE
SNX1_seq.6955.68	RKO	4.77294	12.5105	ACH-000943	RKO	RKO_LARGE_INTESTINE
SNX1_seq.6955.68	RL	6.53434	12.6573	ACH-000371	RL	RL_HAEMATOPOIETIC_AND_LYMPHOID_TISSUE
SNX1_seq.6955.68	RL952	5.93617	12.3608	ACH-000965	RL95-2	RL952_ENDOMETRIUM
SNX1_seq.6955.68	SCC4	4.81609	12.9701	ACH-000238	SCC-4	SCC4_UPPER_AERODIGESTIVE_TRACT
SNX1_seq.6955.68	SCC9	4.79338	13.0125	ACH-000181	SCC-9	SCC9_UPPER_AERODIGESTIVE_TRACT
SNX1_seq.6955.68	SKNDZ	6.03298	12.4386	ACH-000366	SK-N-DZ	SKNDZ_AUTONOMIC_GANGLIA
SNX1_seq.6955.68	SKNFI	7.16732	13.27	ACH-000341	SK-N-FI	SKNFI_AUTONOMIC_GANGLIA
SNX1_seq.6955.68	SNU398	5.31034	12.7796	ACH-000221	SNU-398	SNU398_LIVER
SNX1_seq.6955.68	SW1573	5.18547	12.4631	ACH-000677	SW 1573	SW1573_LUNG
SNX1_seq.6955.68	UMUC3	6.4363	12.9347	ACH-000522	UM-UC-3	UMUC3_URINARY_TRACT
SNX1_seq.8807.13	X639V	5.45055	8.65405	ACH-000973	639-V	639V_URINARY_TRACT
SNX1_seq.8807.13	X769P	4.66789	8.659	ACH-000411	769-P	769P_KIDNEY
SNX1_seq.8807.13	A704	4.47573	8.76237	ACH-000429	A-704	A704_KIDNEY
SNX1_seq.8807.13	CAL27	5.18229	8.72045	ACH-000832	CAL 27	CAL27_UPPER_AERODIGESTIVE_TRACT
SNX1_seq.8807.13	DB	5.54009	8.71412	ACH-000334	DB	DB_HAEMATOPOIETIC_AND_LYMPHOID_TISSUE
SNX1_seq.8807.13	DLD1	5.31252	8.65543	ACH-001061	DLD-1	DLD1_LARGE_INTESTINE
SNX1_seq.8807.13	FU97	4.3875	8.68951	ACH-000633	FU97	FU97_STOMACH
SNX1_seq.8807.13	G402	5.43529	8.66092	ACH-000375	G-402	G402_SOFT_TISSUE
SNX1_seq.8807.13	HCC1954	5.79727	8.61418	ACH-000859	HCC1954	HCC1954_BREAST
SNX1_seq.8807.13	HEC1A	5.73552	8.69461	ACH-000954	HEC-1-A	HEC1A_ENDOMETRIUM
SNX1_seq.8807.13	HEL9217	6.02702	8.71274	ACH-000005	HEL 92.1.7	HEL9217_HAEMATOPOIETIC_AND_LYMPHOID_TISSUE
SNX1_seq.8807.13	HMCB	5.50938	8.57014	ACH-000931	HMCB	HMCB_SKIN
SNX1_seq.8807.13	HUH6	4.94626	8.80946	ACH-000671	HuH-6	HUH6_LIVER
SNX1_seq.8807.13	HUNS1	5.89748	9.0978	ACH-000829	HuNS1	HUNS1_HAEMATOPOIETIC_AND_LYMPHOID_TISSUE
SNX1_seq.8807.13	ML1	6.23036	8.71241	ACH-000058	ML-1	ML1_THYROID
SNX1_seq.8807.13	NCIH1793	5.79338	8.68803	ACH-000888	NCI-H1793	NCIH1793_LUNG
SNX1_seq.8807.13	RAJI	5.79207	8.70991	ACH-000654	Raji	RAJI_HAEMATOPOIETIC_AND_LYMPHOID_TISSUE
SNX1_seq.8807.13	RKO	4.77294	8.61867	ACH-000943	RKO	RKO_LARGE_INTESTINE
SNX1_seq.8807.13	RL	6.53434	8.71202	ACH-000371	RL	RL_HAEMATOPOIETIC_AND_LYMPHOID_TISSUE
SNX1_seq.8807.13	RL952	5.93617	8.68802	ACH-000965	RL95-2	RL952_ENDOMETRIUM
SNX1_seq.8807.13	SCC4	4.81609	8.65035	ACH-000238	SCC-4	SCC4_UPPER_AERODIGESTIVE_TRACT
SNX1_seq.8807.13	SCC9	4.79338	8.64529	ACH-000181	SCC-9	SCC9_UPPER_AERODIGESTIVE_TRACT
SNX1_seq.8807.13	SKNDZ	6.03298	8.82685	ACH-000366	SK-N-DZ	SKNDZ_AUTONOMIC_GANGLIA
SNX1_seq.8807.13	SKNFI	7.16732	8.76515	ACH-000341	SK-N-FI	SKNFI_AUTONOMIC_GANGLIA
SNX1_seq.8807.13	SNU398	5.31034	8.63194	ACH-000221	SNU-398	SNU398_LIVER
SNX1_seq.8807.13	SW1573	5.18547	8.60322	ACH-000677	SW 1573	SW1573_LUNG
SNX1_seq.8807.13	UMUC3	6.4363	8.59618	ACH-000522	UM-UC-3	UMUC3_URINARY_TRACT
TBPL1_seq.18434.141	X639V	4.81353	11.4274	ACH-000973	639-V	639V_URINARY_TRACT
TBPL1_seq.18434.141	X769P	4.69544	11.8411	ACH-000411	769-P	769P_KIDNEY
TBPL1_seq.18434.141	A704	3.2555	11.3626	ACH-000429	A-704	A704_KIDNEY
TBPL1_seq.18434.141	CAL27	4.41007	12.143	ACH-000832	CAL 27	CAL27_UPPER_AERODIGESTIVE_TRACT
TBPL1_seq.18434.141	DB	6.07125	12.4435	ACH-000334	DB	DB_HAEMATOPOIETIC_AND_LYMPHOID_TISSUE
TBPL1_seq.18434.141	DLD1	5.21645	12.5064	ACH-001061	DLD-1	DLD1_LARGE_INTESTINE
TBPL1_seq.18434.141	FU97	4.4614	12.2014	ACH-000633	FU97	FU97_STOMACH
TBPL1_seq.18434.141	G402	5.97636	12.8977	ACH-000375	G-402	G402_SOFT_TISSUE
TBPL1_seq.18434.141	HCC1954	6.09845	13.368	ACH-000859	HCC1954	HCC1954_BREAST
TBPL1_seq.18434.141	HEC1A	4.83036	12.1788	ACH-000954	HEC-1-A	HEC1A_ENDOMETRIUM
TBPL1_seq.18434.141	HEL9217	7.12474	13.7228	ACH-000005	HEL 92.1.7	HEL9217_HAEMATOPOIETIC_AND_LYMPHOID_TISSUE
TBPL1_seq.18434.141	HMCB	4.63981	12.8761	ACH-000931	HMCB	HMCB_SKIN
TBPL1_seq.18434.141	HUH6	4.22882	12.2126	ACH-000671	HuH-6	HUH6_LIVER
TBPL1_seq.18434.141	HUNS1	5.41583	12.6876	ACH-000829	HuNS1	HUNS1_HAEMATOPOIETIC_AND_LYMPHOID_TISSUE
TBPL1_seq.18434.141	ML1	3.95513	11.9229	ACH-000058	ML-1	ML1_THYROID
TBPL1_seq.18434.141	NCIH1793	4.32553	12.2548	ACH-000888	NCI-H1793	NCIH1793_LUNG
TBPL1_seq.18434.141	RAJI	5.59276	12.5679	ACH-000654	Raji	RAJI_HAEMATOPOIETIC_AND_LYMPHOID_TISSUE
TBPL1_seq.18434.141	RKO	4.8505	12.2141	ACH-000943	RKO	RKO_LARGE_INTESTINE
TBPL1_seq.18434.141	RL	5.90424	12.3652	ACH-000371	RL	RL_HAEMATOPOIETIC_AND_LYMPHOID_TISSUE
TBPL1_seq.18434.141	RL952	3.95606	11.9864	ACH-000965	RL95-2	RL952_ENDOMETRIUM
TBPL1_seq.18434.141	SCC4	5.0691	13.1014	ACH-000238	SCC-4	SCC4_UPPER_AERODIGESTIVE_TRACT
TBPL1_seq.18434.141	SCC9	4.51223	12.2395	ACH-000181	SCC-9	SCC9_UPPER_AERODIGESTIVE_TRACT
TBPL1_seq.18434.141	SKNDZ	5.73904	13.2402	ACH-000366	SK-N-DZ	SKNDZ_AUTONOMIC_GANGLIA
TBPL1_seq.18434.141	SKNFI	6.11915	13.3558	ACH-000341	SK-N-FI	SKNFI_AUTONOMIC_GANGLIA
TBPL1_seq.18434.141	SNU398	5.17911	13.3715	ACH-000221	SNU-398	SNU398_LIVER
TBPL1_seq.18434.141	SW1573	5.48768	13.0643	ACH-000677	SW 1573	SW1573_LUNG
TBPL1_seq.18434.141	UMUC3	5.33092	12.9093	ACH-000522	UM-UC-3	UMUC3_URINARY_TRACT
IBSP_seq.14023.84	X639V	0	13.9213	ACH-000973	639-V	639V_URINARY_TRACT
IBSP_seq.14023.84	X769P	0.0143553	13.356	ACH-000411	769-P	769P_KIDNEY
IBSP_seq.14023.84	A704	0	14.7051	ACH-000429	A-704	A704_KIDNEY
IBSP_seq.14023.84	CAL27	0.0703893	14.3838	ACH-000832	CAL 27	CAL27_UPPER_AERODIGESTIVE_TRACT
IBSP_seq.14023.84	DB	0	13.0984	ACH-000334	DB	DB_HAEMATOPOIETIC_AND_LYMPHOID_TISSUE
IBSP_seq.14023.84	DLD1	0.0285692	13.5994	ACH-001061	DLD-1	DLD1_LARGE_INTESTINE
IBSP_seq.14023.84	FU97	0	15.0957	ACH-000633	FU97	FU97_STOMACH
IBSP_seq.14023.84	G402	0	13.8205	ACH-000375	G-402	G402_SOFT_TISSUE
IBSP_seq.14023.84	HCC1954	0	14.3687	ACH-000859	HCC1954	HCC1954_BREAST
IBSP_seq.14023.84	HEC1A	0	14.166	ACH-000954	HEC-1-A	HEC1A_ENDOMETRIUM
IBSP_seq.14023.84	HEL9217	0	14.2743	ACH-000005	HEL 92.1.7	HEL9217_HAEMATOPOIETIC_AND_LYMPHOID_TISSUE
IBSP_seq.14023.84	HMCB	0	14.0096	ACH-000931	HMCB	HMCB_SKIN
IBSP_seq.14023.84	HUH6	0.0565835	13.3625	ACH-000671	HuH-6	HUH6_LIVER
IBSP_seq.14023.84	HUNS1	0	13.9908	ACH-000829	HuNS1	HUNS1_HAEMATOPOIETIC_AND_LYMPHOID_TISSUE
IBSP_seq.14023.84	ML1	0	14.2698	ACH-000058	ML-1	ML1_THYROID
IBSP_seq.14023.84	NCIH1793	0.176323	14.3739	ACH-000888	NCI-H1793	NCIH1793_LUNG
IBSP_seq.14023.84	RAJI	0	13.1101	ACH-000654	Raji	RAJI_HAEMATOPOIETIC_AND_LYMPHOID_TISSUE
IBSP_seq.14023.84	RKO	0	13.5034	ACH-000943	RKO	RKO_LARGE_INTESTINE
IBSP_seq.14023.84	RL	0	13.7131	ACH-000371	RL	RL_HAEMATOPOIETIC_AND_LYMPHOID_TISSUE
IBSP_seq.14023.84	RL952	0	13.5337	ACH-000965	RL95-2	RL952_ENDOMETRIUM
IBSP_seq.14023.84	SCC4	0	15.4509	ACH-000238	SCC-4	SCC4_UPPER_AERODIGESTIVE_TRACT
IBSP_seq.14023.84	SCC9	0.0840643	14.4844	ACH-000181	SCC-9	SCC9_UPPER_AERODIGESTIVE_TRACT
IBSP_seq.14023.84	SKNDZ	0	13.1967	ACH-000366	SK-N-DZ	SKNDZ_AUTONOMIC_GANGLIA
IBSP_seq.14023.84	SKNFI	0.15056	13.5473	ACH-000341	SK-N-FI	SKNFI_AUTONOMIC_GANGLIA
IBSP_seq.14023.84	SNU398	0	13.6545	ACH-000221	SNU-398	SNU398_LIVER
IBSP_seq.14023.84	SW1573	0.0426443	13.057	ACH-000677	SW 1573	SW1573_LUNG
IBSP_seq.14023.84	UMUC3	0	13.7322	ACH-000522	UM-UC-3	UMUC3_URINARY_TRACT
IBSP_seq.3415.61	X639V	0	10.8498	ACH-000973	639-V	639V_URINARY_TRACT
IBSP_seq.3415.61	X769P	0.0143553	10.7287	ACH-000411	769-P	769P_KIDNEY
IBSP_seq.3415.61	A704	0	10.723	ACH-000429	A-704	A704_KIDNEY
IBSP_seq.3415.61	CAL27	0.0703893	10.7443	ACH-000832	CAL 27	CAL27_UPPER_AERODIGESTIVE_TRACT
IBSP_seq.3415.61	DB	0	10.7442	ACH-000334	DB	DB_HAEMATOPOIETIC_AND_LYMPHOID_TISSUE
IBSP_seq.3415.61	DLD1	0.0285692	10.7803	ACH-001061	DLD-1	DLD1_LARGE_INTESTINE
IBSP_seq.3415.61	FU97	0	10.6363	ACH-000633	FU97	FU97_STOMACH
IBSP_seq.3415.61	G402	0	10.7231	ACH-000375	G-402	G402_SOFT_TISSUE
IBSP_seq.3415.61	HCC1954	0	10.7002	ACH-000859	HCC1954	HCC1954_BREAST
IBSP_seq.3415.61	HEC1A	0	10.7134	ACH-000954	HEC-1-A	HEC1A_ENDOMETRIUM
IBSP_seq.3415.61	HEL9217	0	10.7045	ACH-000005	HEL 92.1.7	HEL9217_HAEMATOPOIETIC_AND_LYMPHOID_TISSUE
IBSP_seq.3415.61	HMCB	0	10.7936	ACH-000931	HMCB	HMCB_SKIN
IBSP_seq.3415.61	HUH6	0.0565835	10.7308	ACH-000671	HuH-6	HUH6_LIVER
IBSP_seq.3415.61	HUNS1	0	10.76	ACH-000829	HuNS1	HUNS1_HAEMATOPOIETIC_AND_LYMPHOID_TISSUE
IBSP_seq.3415.61	ML1	0	10.7107	ACH-000058	ML-1	ML1_THYROID
IBSP_seq.3415.61	NCIH1793	0.176323	10.7385	ACH-000888	NCI-H1793	NCIH1793_LUNG
IBSP_seq.3415.61	RAJI	0	10.7272	ACH-000654	Raji	RAJI_HAEMATOPOIETIC_AND_LYMPHOID_TISSUE
IBSP_seq.3415.61	RKO	0	10.7193	ACH-000943	RKO	RKO_LARGE_INTESTINE
IBSP_seq.3415.61	RL	0	10.7496	ACH-000371	RL	RL_HAEMATOPOIETIC_AND_LYMPHOID_TISSUE
IBSP_seq.3415.61	RL952	0	10.7879	ACH-000965	RL95-2	RL952_ENDOMETRIUM
IBSP_seq.3415.61	SCC4	0	10.7427	ACH-000238	SCC-4	SCC4_UPPER_AERODIGESTIVE_TRACT
IBSP_seq.3415.61	SCC9	0.0840643	10.8402	ACH-000181	SCC-9	SCC9_UPPER_AERODIGESTIVE_TRACT
IBSP_seq.3415.61	SKNDZ	0	10.8422	ACH-000366	SK-N-DZ	SKNDZ_AUTONOMIC_GANGLIA
IBSP_seq.3415.61	SKNFI	0.15056	10.7426	ACH-000341	SK-N-FI	SKNFI_AUTONOMIC_GANGLIA
IBSP_seq.3415.61	SNU398	0	10.7619	ACH-000221	SNU-398	SNU398_LIVER
IBSP_seq.3415.61	SW1573	0.0426443	10.7774	ACH-000677	SW 1573	SW1573_LUNG
IBSP_seq.3415.61	UMUC3	0	10.7955	ACH-000522	UM-UC-3	UMUC3_URINARY_TRACT
TFB1M_seq.21344.31	X639V	4.32841	14.2848	ACH-000973	639-V	639V_URINARY_TRACT
TFB1M_seq.21344.31	X769P	3.99548	14.4755	ACH-000411	769-P	769P_KIDNEY
TFB1M_seq.21344.31	A704	2.59694	13.0474	ACH-000429	A-704	A704_KIDNEY
TFB1M_seq.21344.31	CAL27	3.62059	15.0148	ACH-000832	CAL 27	CAL27_UPPER_AERODIGESTIVE_TRACT
TFB1M_seq.21344.31	DB	3.96347	14.5055	ACH-000334	DB	DB_HAEMATOPOIETIC_AND_LYMPHOID_TISSUE
TFB1M_seq.21344.31	DLD1	4.72738	14.1571	ACH-001061	DLD-1	DLD1_LARGE_INTESTINE
TFB1M_seq.21344.31	FU97	3.54844	13.2721	ACH-000633	FU97	FU97_STOMACH
TFB1M_seq.21344.31	G402	3.71039	13.7122	ACH-000375	G-402	G402_SOFT_TISSUE
TFB1M_seq.21344.31	HCC1954	3.12267	13.8479	ACH-000859	HCC1954	HCC1954_BREAST
TFB1M_seq.21344.31	HEC1A	3.83693	14.1909	ACH-000954	HEC-1-A	HEC1A_ENDOMETRIUM
TFB1M_seq.21344.31	HEL9217	3.73877	13.2642	ACH-000005	HEL 92.1.7	HEL9217_HAEMATOPOIETIC_AND_LYMPHOID_TISSUE
TFB1M_seq.21344.31	HMCB	4.23343	12.1737	ACH-000931	HMCB	HMCB_SKIN
TFB1M_seq.21344.31	HUH6	4.56803	15.0492	ACH-000671	HuH-6	HUH6_LIVER
TFB1M_seq.21344.31	HUNS1	4.47768	14.5391	ACH-000829	HuNS1	HUNS1_HAEMATOPOIETIC_AND_LYMPHOID_TISSUE
TFB1M_seq.21344.31	ML1	2.62527	13.4467	ACH-000058	ML-1	ML1_THYROID
TFB1M_seq.21344.31	NCIH1793	3.26604	14.0967	ACH-000888	NCI-H1793	NCIH1793_LUNG
TFB1M_seq.21344.31	RAJI	4.88557	14.5322	ACH-000654	Raji	RAJI_HAEMATOPOIETIC_AND_LYMPHOID_TISSUE
TFB1M_seq.21344.31	RKO	3.46858	13.9326	ACH-000943	RKO	RKO_LARGE_INTESTINE
TFB1M_seq.21344.31	RL	3.99548	14.0484	ACH-000371	RL	RL_HAEMATOPOIETIC_AND_LYMPHOID_TISSUE
TFB1M_seq.21344.31	RL952	3.32625	13.9083	ACH-000965	RL95-2	RL952_ENDOMETRIUM
TFB1M_seq.21344.31	SCC4	3.19692	13.2027	ACH-000238	SCC-4	SCC4_UPPER_AERODIGESTIVE_TRACT
TFB1M_seq.21344.31	SCC9	3.18428	14.7061	ACH-000181	SCC-9	SCC9_UPPER_AERODIGESTIVE_TRACT
TFB1M_seq.21344.31	SKNDZ	3.93074	14.011	ACH-000366	SK-N-DZ	SKNDZ_AUTONOMIC_GANGLIA
TFB1M_seq.21344.31	SKNFI	4.74578	14.8221	ACH-000341	SK-N-FI	SKNFI_AUTONOMIC_GANGLIA
TFB1M_seq.21344.31	SNU398	3.46074	13.7829	ACH-000221	SNU-398	SNU398_LIVER
TFB1M_seq.21344.31	SW1573	4.70099	13.9924	ACH-000677	SW 1573	SW1573_LUNG
TFB1M_seq.21344.31	UMUC3	4.11187	13.9104	ACH-000522	UM-UC-3	UMUC3_URINARY_TRACT
RABEP1_seq.24417.22	X639V	5.57531	12.1488	ACH-000973	639-V	639V_URINARY_TRACT
RABEP1_seq.24417.22	X769P	4.73444	12.6343	ACH-000411	769-P	769P_KIDNEY
RABEP1_seq.24417.22	A704	4.0268	12.9003	ACH-000429	A-704	A704_KIDNEY
RABEP1_seq.24417.22	CAL27	4.21101	12.3098	ACH-000832	CAL 27	CAL27_UPPER_AERODIGESTIVE_TRACT
RABEP1_seq.24417.22	DB	4.89336	12.3015	ACH-000334	DB	DB_HAEMATOPOIETIC_AND_LYMPHOID_TISSUE
RABEP1_seq.24417.22	DLD1	4.15381	12.4995	ACH-001061	DLD-1	DLD1_LARGE_INTESTINE
RABEP1_seq.24417.22	FU97	6.45878	14.2231	ACH-000633	FU97	FU97_STOMACH
RABEP1_seq.24417.22	G402	4.92552	12.6484	ACH-000375	G-402	G402_SOFT_TISSUE
RABEP1_seq.24417.22	HCC1954	5.25096	11.8485	ACH-000859	HCC1954	HCC1954_BREAST
RABEP1_seq.24417.22	HEC1A	4.50271	13.5287	ACH-000954	HEC-1-A	HEC1A_ENDOMETRIUM
RABEP1_seq.24417.22	HEL9217	5.32841	12.7411	ACH-000005	HEL 92.1.7	HEL9217_HAEMATOPOIETIC_AND_LYMPHOID_TISSUE
RABEP1_seq.24417.22	HMCB	4.62644	12.1747	ACH-000931	HMCB	HMCB_SKIN
RABEP1_seq.24417.22	HUH6	3.69042	12.4109	ACH-000671	HuH-6	HUH6_LIVER
RABEP1_seq.24417.22	HUNS1	5.16872	12.7365	ACH-000829	HuNS1	HUNS1_HAEMATOPOIETIC_AND_LYMPHOID_TISSUE
RABEP1_seq.24417.22	ML1	4.26828	12.1533	ACH-000058	ML-1	ML1_THYROID
RABEP1_seq.24417.22	NCIH1793	5.04221	12.4731	ACH-000888	NCI-H1793	NCIH1793_LUNG
RABEP1_seq.24417.22	RAJI	5.35755	12.9724	ACH-000654	Raji	RAJI_HAEMATOPOIETIC_AND_LYMPHOID_TISSUE
RABEP1_seq.24417.22	RKO	5.1631	12.7555	ACH-000943	RKO	RKO_LARGE_INTESTINE
RABEP1_seq.24417.22	RL	4.29866	12.4577	ACH-000371	RL	RL_HAEMATOPOIETIC_AND_LYMPHOID_TISSUE
RABEP1_seq.24417.22	RL952	4.48607	12.6356	ACH-000965	RL95-2	RL952_ENDOMETRIUM
RABEP1_seq.24417.22	SCC4	3.32481	11.6504	ACH-000238	SCC-4	SCC4_UPPER_AERODIGESTIVE_TRACT
RABEP1_seq.24417.22	SCC9	4.42021	12.5737	ACH-000181	SCC-9	SCC9_UPPER_AERODIGESTIVE_TRACT
RABEP1_seq.24417.22	SKNDZ	5.56072	13.1425	ACH-000366	SK-N-DZ	SKNDZ_AUTONOMIC_GANGLIA
RABEP1_seq.24417.22	SKNFI	5.0365	12.586	ACH-000341	SK-N-FI	SKNFI_AUTONOMIC_GANGLIA
RABEP1_seq.24417.22	SNU398	5.47606	12.4692	ACH-000221	SNU-398	SNU398_LIVER
RABEP1_seq.24417.22	SW1573	5.15664	12.7666	ACH-000677	SW 1573	SW1573_LUNG
RABEP1_seq.24417.22	UMUC3	5.98208	12.9589	ACH-000522	UM-UC-3	UMUC3_URINARY_TRACT
HMGB3_seq.12775.6	X639V	7.83061	15.2569	ACH-000973	639-V	639V_URINARY_TRACT
HMGB3_seq.12775.6	X769P	6.39815	14.395	ACH-000411	769-P	769P_KIDNEY
HMGB3_seq.12775.6	A704	3.95233	14.351	ACH-000429	A-704	A704_KIDNEY
HMGB3_seq.12775.6	CAL27	6.45992	14.7806	ACH-000832	CAL 27	CAL27_UPPER_AERODIGESTIVE_TRACT
HMGB3_seq.12775.6	DB	6.2804	14.3154	ACH-000334	DB	DB_HAEMATOPOIETIC_AND_LYMPHOID_TISSUE
HMGB3_seq.12775.6	DLD1	6.32463	14.7962	ACH-001061	DLD-1	DLD1_LARGE_INTESTINE
HMGB3_seq.12775.6	FU97	5.99254	14.3865	ACH-000633	FU97	FU97_STOMACH
HMGB3_seq.12775.6	G402	6.7267	14.3982	ACH-000375	G-402	G402_SOFT_TISSUE
HMGB3_seq.12775.6	HCC1954	9.09953	16.235	ACH-000859	HCC1954	HCC1954_BREAST
HMGB3_seq.12775.6	HEC1A	6.54179	14.756	ACH-000954	HEC-1-A	HEC1A_ENDOMETRIUM
HMGB3_seq.12775.6	HEL9217	6.37434	14.5924	ACH-000005	HEL 92.1.7	HEL9217_HAEMATOPOIETIC_AND_LYMPHOID_TISSUE
HMGB3_seq.12775.6	HMCB	7.62381	15.3725	ACH-000931	HMCB	HMCB_SKIN
HMGB3_seq.12775.6	HUH6	7.32175	15.2811	ACH-000671	HuH-6	HUH6_LIVER
HMGB3_seq.12775.6	HUNS1	6.40139	14.6617	ACH-000829	HuNS1	HUNS1_HAEMATOPOIETIC_AND_LYMPHOID_TISSUE
HMGB3_seq.12775.6	ML1	6.81314	14.9664	ACH-000058	ML-1	ML1_THYROID
HMGB3_seq.12775.6	NCIH1793	7.04636	14.7459	ACH-000888	NCI-H1793	NCIH1793_LUNG
HMGB3_seq.12775.6	RAJI	6.01614	14.4056	ACH-000654	Raji	RAJI_HAEMATOPOIETIC_AND_LYMPHOID_TISSUE
HMGB3_seq.12775.6	RKO	5.73742	14.361	ACH-000943	RKO	RKO_LARGE_INTESTINE
HMGB3_seq.12775.6	RL	5.35861	14.507	ACH-000371	RL	RL_HAEMATOPOIETIC_AND_LYMPHOID_TISSUE
HMGB3_seq.12775.6	RL952	6.78581	15.0409	ACH-000965	RL95-2	RL952_ENDOMETRIUM
HMGB3_seq.12775.6	SCC4	7.47508	15.7438	ACH-000238	SCC-4	SCC4_UPPER_AERODIGESTIVE_TRACT
HMGB3_seq.12775.6	SCC9	6.4596	15.2213	ACH-000181	SCC-9	SCC9_UPPER_AERODIGESTIVE_TRACT
HMGB3_seq.12775.6	SKNDZ	7.77268	15.7379	ACH-000366	SK-N-DZ	SKNDZ_AUTONOMIC_GANGLIA
HMGB3_seq.12775.6	SKNFI	6.90797	15.2985	ACH-000341	SK-N-FI	SKNFI_AUTONOMIC_GANGLIA
HMGB3_seq.12775.6	SNU398	6.82426	14.7169	ACH-000221	SNU-398	SNU398_LIVER
HMGB3_seq.12775.6	SW1573	6.69014	14.7532	ACH-000677	SW 1573	SW1573_LUNG
HMGB3_seq.12775.6	UMUC3	7.44162	15.2386	ACH-000522	UM-UC-3	UMUC3_URINARY_TRACT
MUSK_seq.11547.84	X639V	0.226509	10.5337	ACH-000973	639-V	639V_URINARY_TRACT
MUSK_seq.11547.84	X769P	0	10.5041	ACH-000411	769-P	769P_KIDNEY
MUSK_seq.11547.84	A704	0	10.7426	ACH-000429	A-704	A704_KIDNEY
MUSK_seq.11547.84	CAL27	0.0285692	10.5614	ACH-000832	CAL 27	CAL27_UPPER_AERODIGESTIVE_TRACT
MUSK_seq.11547.84	DB	0	10.5595	ACH-000334	DB	DB_HAEMATOPOIETIC_AND_LYMPHOID_TISSUE
MUSK_seq.11547.84	DLD1	0	10.517	ACH-001061	DLD-1	DLD1_LARGE_INTESTINE
MUSK_seq.11547.84	FU97	0	10.5788	ACH-000633	FU97	FU97_STOMACH
MUSK_seq.11547.84	G402	0	10.4835	ACH-000375	G-402	G402_SOFT_TISSUE
MUSK_seq.11547.84	HCC1954	0.238787	10.4281	ACH-000859	HCC1954	HCC1954_BREAST
MUSK_seq.11547.84	HEC1A	0.0143553	10.5663	ACH-000954	HEC-1-A	HEC1A_ENDOMETRIUM
MUSK_seq.11547.84	HEL9217	0.0143553	10.4322	ACH-000005	HEL 92.1.7	HEL9217_HAEMATOPOIETIC_AND_LYMPHOID_TISSUE
MUSK_seq.11547.84	HMCB	0	10.4032	ACH-000931	HMCB	HMCB_SKIN
MUSK_seq.11547.84	HUH6	0.0285692	10.5909	ACH-000671	HuH-6	HUH6_LIVER
MUSK_seq.11547.84	HUNS1	0	10.3673	ACH-000829	HuNS1	HUNS1_HAEMATOPOIETIC_AND_LYMPHOID_TISSUE
MUSK_seq.11547.84	ML1	0.0285692	10.5327	ACH-000058	ML-1	ML1_THYROID
MUSK_seq.11547.84	NCIH1793	0.124328	10.5233	ACH-000888	NCI-H1793	NCIH1793_LUNG
MUSK_seq.11547.84	RAJI	0	10.4163	ACH-000654	Raji	RAJI_HAEMATOPOIETIC_AND_LYMPHOID_TISSUE
MUSK_seq.11547.84	RKO	0	10.5034	ACH-000943	RKO	RKO_LARGE_INTESTINE
MUSK_seq.11547.84	RL	0	10.5209	ACH-000371	RL	RL_HAEMATOPOIETIC_AND_LYMPHOID_TISSUE
MUSK_seq.11547.84	RL952	0	10.5431	ACH-000965	RL95-2	RL952_ENDOMETRIUM
MUSK_seq.11547.84	SCC4	0.333424	10.4783	ACH-000238	SCC-4	SCC4_UPPER_AERODIGESTIVE_TRACT
MUSK_seq.11547.84	SCC9	0.0565835	10.6396	ACH-000181	SCC-9	SCC9_UPPER_AERODIGESTIVE_TRACT
MUSK_seq.11547.84	SKNDZ	0	10.5203	ACH-000366	SK-N-DZ	SKNDZ_AUTONOMIC_GANGLIA
MUSK_seq.11547.84	SKNFI	0.0840643	10.5785	ACH-000341	SK-N-FI	SKNFI_AUTONOMIC_GANGLIA
MUSK_seq.11547.84	SNU398	2.34199	10.4746	ACH-000221	SNU-398	SNU398_LIVER
MUSK_seq.11547.84	SW1573	0	10.5059	ACH-000677	SW 1573	SW1573_LUNG
MUSK_seq.11547.84	UMUC3	0	10.4805	ACH-000522	UM-UC-3	UMUC3_URINARY_TRACT
GRN_seq.4992.49	X639V	7.15593	15.4569	ACH-000973	639-V	639V_URINARY_TRACT
GRN_seq.4992.49	X769P	7.62556	15.6274	ACH-000411	769-P	769P_KIDNEY
GRN_seq.4992.49	A704	3.904	16.4148	ACH-000429	A-704	A704_KIDNEY
GRN_seq.4992.49	CAL27	8.11124	15.7289	ACH-000832	CAL 27	CAL27_UPPER_AERODIGESTIVE_TRACT
GRN_seq.4992.49	DB	7.396	15.0104	ACH-000334	DB	DB_HAEMATOPOIETIC_AND_LYMPHOID_TISSUE
GRN_seq.4992.49	DLD1	7.17702	14.0609	ACH-001061	DLD-1	DLD1_LARGE_INTESTINE
GRN_seq.4992.49	FU97	6.7926	15.1885	ACH-000633	FU97	FU97_STOMACH
GRN_seq.4992.49	G402	6.98971	14.8101	ACH-000375	G-402	G402_SOFT_TISSUE
GRN_seq.4992.49	HCC1954	7.96	14.6198	ACH-000859	HCC1954	HCC1954_BREAST
GRN_seq.4992.49	HEC1A	7.84643	16.3495	ACH-000954	HEC-1-A	HEC1A_ENDOMETRIUM
GRN_seq.4992.49	HEL9217	5.18982	13.9379	ACH-000005	HEL 92.1.7	HEL9217_HAEMATOPOIETIC_AND_LYMPHOID_TISSUE
GRN_seq.4992.49	HMCB	6.8009	14.3003	ACH-000931	HMCB	HMCB_SKIN
GRN_seq.4992.49	HUH6	6.62469	16.1453	ACH-000671	HuH-6	HUH6_LIVER
GRN_seq.4992.49	HUNS1	6.86555	14.6528	ACH-000829	HuNS1	HUNS1_HAEMATOPOIETIC_AND_LYMPHOID_TISSUE
GRN_seq.4992.49	ML1	8.79165	15.1351	ACH-000058	ML-1	ML1_THYROID
GRN_seq.4992.49	NCIH1793	7.67793	15.4899	ACH-000888	NCI-H1793	NCIH1793_LUNG
GRN_seq.4992.49	RAJI	7.58256	15.3651	ACH-000654	Raji	RAJI_HAEMATOPOIETIC_AND_LYMPHOID_TISSUE
GRN_seq.4992.49	RKO	5.01257	15.7004	ACH-000943	RKO	RKO_LARGE_INTESTINE
GRN_seq.4992.49	RL	7.44054	14.9072	ACH-000371	RL	RL_HAEMATOPOIETIC_AND_LYMPHOID_TISSUE
GRN_seq.4992.49	RL952	7.77222	14.4795	ACH-000965	RL95-2	RL952_ENDOMETRIUM
GRN_seq.4992.49	SCC4	7.20711	15.7587	ACH-000238	SCC-4	SCC4_UPPER_AERODIGESTIVE_TRACT
GRN_seq.4992.49	SCC9	8.51314	17.1567	ACH-000181	SCC-9	SCC9_UPPER_AERODIGESTIVE_TRACT
GRN_seq.4992.49	SKNDZ	5.988	14.2491	ACH-000366	SK-N-DZ	SKNDZ_AUTONOMIC_GANGLIA
GRN_seq.4992.49	SKNFI	7.47743	14.8725	ACH-000341	SK-N-FI	SKNFI_AUTONOMIC_GANGLIA
GRN_seq.4992.49	SNU398	6.36737	13.3887	ACH-000221	SNU-398	SNU398_LIVER
GRN_seq.4992.49	SW1573	6.84862	13.6258	ACH-000677	SW 1573	SW1573_LUNG
GRN_seq.4992.49	UMUC3	6.20144	15.1044	ACH-000522	UM-UC-3	UMUC3_URINARY_TRACT
SARS1_seq.18178.13	X639V	7.95064	14.7302	ACH-000973	639-V	639V_URINARY_TRACT
SARS1_seq.18178.13	X769P	7.37539	15.1846	ACH-000411	769-P	769P_KIDNEY
SARS1_seq.18178.13	A704	5.73091	15.1128	ACH-000429	A-704	A704_KIDNEY
SARS1_seq.18178.13	CAL27	6.75862	14.7648	ACH-000832	CAL 27	CAL27_UPPER_AERODIGESTIVE_TRACT
SARS1_seq.18178.13	DB	6.48494	14.4006	ACH-000334	DB	DB_HAEMATOPOIETIC_AND_LYMPHOID_TISSUE
SARS1_seq.18178.13	DLD1	7.79708	14.7746	ACH-001061	DLD-1	DLD1_LARGE_INTESTINE
SARS1_seq.18178.13	FU97	6.95361	15.5794	ACH-000633	FU97	FU97_STOMACH
SARS1_seq.18178.13	G402	6.92101	14.8258	ACH-000375	G-402	G402_SOFT_TISSUE
SARS1_seq.18178.13	HCC1954	7.02115	15.014	ACH-000859	HCC1954	HCC1954_BREAST
SARS1_seq.18178.13	HEC1A	7.2074	15.1343	ACH-000954	HEC-1-A	HEC1A_ENDOMETRIUM
SARS1_seq.18178.13	HEL9217	7.24812	15.2582	ACH-000005	HEL 92.1.7	HEL9217_HAEMATOPOIETIC_AND_LYMPHOID_TISSUE
SARS1_seq.18178.13	HMCB	7.71905	14.534	ACH-000931	HMCB	HMCB_SKIN
SARS1_seq.18178.13	HUH6	7.19899	15.5471	ACH-000671	HuH-6	HUH6_LIVER
SARS1_seq.18178.13	HUNS1	6.52309	14.8364	ACH-000829	HuNS1	HUNS1_HAEMATOPOIETIC_AND_LYMPHOID_TISSUE
SARS1_seq.18178.13	ML1	7.63815	15.4681	ACH-000058	ML-1	ML1_THYROID
SARS1_seq.18178.13	NCIH1793	7.63815	15.0377	ACH-000888	NCI-H1793	NCIH1793_LUNG
SARS1_seq.18178.13	RAJI	7.36317	15.1936	ACH-000654	Raji	RAJI_HAEMATOPOIETIC_AND_LYMPHOID_TISSUE
SARS1_seq.18178.13	RKO	6.03144	15.0609	ACH-000943	RKO	RKO_LARGE_INTESTINE
SARS1_seq.18178.13	RL	7.38215	14.6286	ACH-000371	RL	RL_HAEMATOPOIETIC_AND_LYMPHOID_TISSUE
SARS1_seq.18178.13	RL952	6.20653	14.1611	ACH-000965	RL95-2	RL952_ENDOMETRIUM
SARS1_seq.18178.13	SCC4	6.86678	15.0462	ACH-000238	SCC-4	SCC4_UPPER_AERODIGESTIVE_TRACT
SARS1_seq.18178.13	SCC9	6.68398	15.0951	ACH-000181	SCC-9	SCC9_UPPER_AERODIGESTIVE_TRACT
SARS1_seq.18178.13	SKNDZ	7.34634	15.1812	ACH-000366	SK-N-DZ	SKNDZ_AUTONOMIC_GANGLIA
SARS1_seq.18178.13	SKNFI	7.672	15.2369	ACH-000341	SK-N-FI	SKNFI_AUTONOMIC_GANGLIA
SARS1_seq.18178.13	SNU398	8.03716	15.8049	ACH-000221	SNU-398	SNU398_LIVER
SARS1_seq.18178.13	SW1573	7.93634	15.207	ACH-000677	SW 1573	SW1573_LUNG
SARS1_seq.18178.13	UMUC3	7.053	14.8832	ACH-000522	UM-UC-3	UMUC3_URINARY_TRACT
RANBP3_seq.14037.18	X639V	6.40803	13.5322	ACH-000973	639-V	639V_URINARY_TRACT
RANBP3_seq.14037.18	X769P	6.0217	13.3231	ACH-000411	769-P	769P_KIDNEY
RANBP3_seq.14037.18	A704	3.92884	13.6641	ACH-000429	A-704	A704_KIDNEY
RANBP3_seq.14037.18	CAL27	5.26866	13.3316	ACH-000832	CAL 27	CAL27_UPPER_AERODIGESTIVE_TRACT
RANBP3_seq.14037.18	DB	6.64342	13.438	ACH-000334	DB	DB_HAEMATOPOIETIC_AND_LYMPHOID_TISSUE
RANBP3_seq.14037.18	DLD1	5.33056	13.5315	ACH-001061	DLD-1	DLD1_LARGE_INTESTINE
RANBP3_seq.14037.18	FU97	5.1416	13.1238	ACH-000633	FU97	FU97_STOMACH
RANBP3_seq.14037.18	G402	5.43162	13.268	ACH-000375	G-402	G402_SOFT_TISSUE
RANBP3_seq.14037.18	HCC1954	5.84197	13.4723	ACH-000859	HCC1954	HCC1954_BREAST
RANBP3_seq.14037.18	HEC1A	6.0457	13.6186	ACH-000954	HEC-1-A	HEC1A_ENDOMETRIUM
RANBP3_seq.14037.18	HEL9217	5.6453	13.2038	ACH-000005	HEL 92.1.7	HEL9217_HAEMATOPOIETIC_AND_LYMPHOID_TISSUE
RANBP3_seq.14037.18	HMCB	5.14241	13.3214	ACH-000931	HMCB	HMCB_SKIN
RANBP3_seq.14037.18	HUH6	5.07639	13.2209	ACH-000671	HuH-6	HUH6_LIVER
RANBP3_seq.14037.18	HUNS1	6.18388	13.7458	ACH-000829	HuNS1	HUNS1_HAEMATOPOIETIC_AND_LYMPHOID_TISSUE
RANBP3_seq.14037.18	ML1	5.1819	12.9455	ACH-000058	ML-1	ML1_THYROID
RANBP3_seq.14037.18	NCIH1793	5.45681	13.4502	ACH-000888	NCI-H1793	NCIH1793_LUNG
RANBP3_seq.14037.18	RAJI	5.81404	13.6419	ACH-000654	Raji	RAJI_HAEMATOPOIETIC_AND_LYMPHOID_TISSUE
RANBP3_seq.14037.18	RKO	5.23879	13.7317	ACH-000943	RKO	RKO_LARGE_INTESTINE
RANBP3_seq.14037.18	RL	6.0505	13.8244	ACH-000371	RL	RL_HAEMATOPOIETIC_AND_LYMPHOID_TISSUE
RANBP3_seq.14037.18	RL952	5.71727	13.9541	ACH-000965	RL95-2	RL952_ENDOMETRIUM
RANBP3_seq.14037.18	SCC4	5.18745	13.0867	ACH-000238	SCC-4	SCC4_UPPER_AERODIGESTIVE_TRACT
RANBP3_seq.14037.18	SCC9	4.63807	13.0767	ACH-000181	SCC-9	SCC9_UPPER_AERODIGESTIVE_TRACT
RANBP3_seq.14037.18	SKNDZ	5.81634	13.8812	ACH-000366	SK-N-DZ	SKNDZ_AUTONOMIC_GANGLIA
RANBP3_seq.14037.18	SKNFI	5.93946	14.057	ACH-000341	SK-N-FI	SKNFI_AUTONOMIC_GANGLIA
RANBP3_seq.14037.18	SNU398	5.72247	13.3759	ACH-000221	SNU-398	SNU398_LIVER
RANBP3_seq.14037.18	SW1573	6.18468	14.0608	ACH-000677	SW 1573	SW1573_LUNG
RANBP3_seq.14037.18	UMUC3	5.37678	13.3777	ACH-000522	UM-UC-3	UMUC3_URINARY_TRACT
FUT8_seq.8244.16	X639V	4.77558	11.6423	ACH-000973	639-V	639V_URINARY_TRACT
FUT8_seq.8244.16	X769P	2.98732	10.4419	ACH-000411	769-P	769P_KIDNEY
FUT8_seq.8244.16	A704	1.90689	10.8287	ACH-000429	A-704	A704_KIDNEY
FUT8_seq.8244.16	CAL27	4.07125	11.7892	ACH-000832	CAL 27	CAL27_UPPER_AERODIGESTIVE_TRACT
FUT8_seq.8244.16	DB	1.91073	9.81858	ACH-000334	DB	DB_HAEMATOPOIETIC_AND_LYMPHOID_TISSUE
FUT8_seq.8244.16	DLD1	4.42425	11.4085	ACH-001061	DLD-1	DLD1_LARGE_INTESTINE
FUT8_seq.8244.16	FU97	4.02237	12.1077	ACH-000633	FU97	FU97_STOMACH
FUT8_seq.8244.16	G402	5.61912	10.3469	ACH-000375	G-402	G402_SOFT_TISSUE
FUT8_seq.8244.16	HCC1954	4.39985	11.8158	ACH-000859	HCC1954	HCC1954_BREAST
FUT8_seq.8244.16	HEC1A	4.06264	11.0376	ACH-000954	HEC-1-A	HEC1A_ENDOMETRIUM
FUT8_seq.8244.16	HEL9217	4.89093	11.6311	ACH-000005	HEL 92.1.7	HEL9217_HAEMATOPOIETIC_AND_LYMPHOID_TISSUE
FUT8_seq.8244.16	HMCB	4.30086	11.3503	ACH-000931	HMCB	HMCB_SKIN
FUT8_seq.8244.16	HUH6	1.26303	9.54009	ACH-000671	HuH-6	HUH6_LIVER
FUT8_seq.8244.16	HUNS1	3.78869	10.869	ACH-000829	HuNS1	HUNS1_HAEMATOPOIETIC_AND_LYMPHOID_TISSUE
FUT8_seq.8244.16	ML1	4.45943	11.5651	ACH-000058	ML-1	ML1_THYROID
FUT8_seq.8244.16	NCIH1793	4.82477	12.1485	ACH-000888	NCI-H1793	NCIH1793_LUNG
FUT8_seq.8244.16	RAJI	4.56925	12.2229	ACH-000654	Raji	RAJI_HAEMATOPOIETIC_AND_LYMPHOID_TISSUE
FUT8_seq.8244.16	RKO	2.69153	10.6904	ACH-000943	RKO	RKO_LARGE_INTESTINE
FUT8_seq.8244.16	RL	5.22304	11.8378	ACH-000371	RL	RL_HAEMATOPOIETIC_AND_LYMPHOID_TISSUE
FUT8_seq.8244.16	RL952	3.66107	11.0216	ACH-000965	RL95-2	RL952_ENDOMETRIUM
FUT8_seq.8244.16	SCC4	4.56742	13.8714	ACH-000238	SCC-4	SCC4_UPPER_AERODIGESTIVE_TRACT
FUT8_seq.8244.16	SCC9	4.0063	13.2789	ACH-000181	SCC-9	SCC9_UPPER_AERODIGESTIVE_TRACT
FUT8_seq.8244.16	SKNDZ	3.75596	11.4625	ACH-000366	SK-N-DZ	SKNDZ_AUTONOMIC_GANGLIA
FUT8_seq.8244.16	SKNFI	4.11103	11.0259	ACH-000341	SK-N-FI	SKNFI_AUTONOMIC_GANGLIA
FUT8_seq.8244.16	SNU398	4.37295	11.768	ACH-000221	SNU-398	SNU398_LIVER
FUT8_seq.8244.16	SW1573	4.60288	10.7584	ACH-000677	SW 1573	SW1573_LUNG
FUT8_seq.8244.16	UMUC3	6.3505	13.0909	ACH-000522	UM-UC-3	UMUC3_URINARY_TRACT
UBA6_seq.25284.47	X639V	4.7996	15.2818	ACH-000973	639-V	639V_URINARY_TRACT
UBA6_seq.25284.47	X769P	5.17592	16.0953	ACH-000411	769-P	769P_KIDNEY
UBA6_seq.25284.47	A704	4.19613	17.3528	ACH-000429	A-704	A704_KIDNEY
UBA6_seq.25284.47	CAL27	4.1914	15.8201	ACH-000832	CAL 27	CAL27_UPPER_AERODIGESTIVE_TRACT
UBA6_seq.25284.47	DB	5.28207	15.5	ACH-000334	DB	DB_HAEMATOPOIETIC_AND_LYMPHOID_TISSUE
UBA6_seq.25284.47	DLD1	4.38197	15.8912	ACH-001061	DLD-1	DLD1_LARGE_INTESTINE
UBA6_seq.25284.47	FU97	4.16108	15.8193	ACH-000633	FU97	FU97_STOMACH
UBA6_seq.25284.47	G402	4.78188	16.0587	ACH-000375	G-402	G402_SOFT_TISSUE
UBA6_seq.25284.47	HCC1954	5.31325	15.8239	ACH-000859	HCC1954	HCC1954_BREAST
UBA6_seq.25284.47	HEC1A	4.94673	16.3291	ACH-000954	HEC-1-A	HEC1A_ENDOMETRIUM
UBA6_seq.25284.47	HEL9217	4.25323	15.5628	ACH-000005	HEL 92.1.7	HEL9217_HAEMATOPOIETIC_AND_LYMPHOID_TISSUE
UBA6_seq.25284.47	HMCB	4.87135	15.5078	ACH-000931	HMCB	HMCB_SKIN
UBA6_seq.25284.47	HUH6	3.08576	14.6988	ACH-000671	HuH-6	HUH6_LIVER
UBA6_seq.25284.47	HUNS1	4.51853	15.8295	ACH-000829	HuNS1	HUNS1_HAEMATOPOIETIC_AND_LYMPHOID_TISSUE
UBA6_seq.25284.47	ML1	4.1177	15.8584	ACH-000058	ML-1	ML1_THYROID
UBA6_seq.25284.47	NCIH1793	4.46205	15.6159	ACH-000888	NCI-H1793	NCIH1793_LUNG
UBA6_seq.25284.47	RAJI	4.15381	15.4183	ACH-000654	Raji	RAJI_HAEMATOPOIETIC_AND_LYMPHOID_TISSUE
UBA6_seq.25284.47	RKO	4.36947	16.4533	ACH-000943	RKO	RKO_LARGE_INTESTINE
UBA6_seq.25284.47	RL	4.62527	15.8145	ACH-000371	RL	RL_HAEMATOPOIETIC_AND_LYMPHOID_TISSUE
UBA6_seq.25284.47	RL952	4.86047	15.9654	ACH-000965	RL95-2	RL952_ENDOMETRIUM
UBA6_seq.25284.47	SCC4	4.17792	15.3972	ACH-000238	SCC-4	SCC4_UPPER_AERODIGESTIVE_TRACT
UBA6_seq.25284.47	SCC9	4.86196	16.2668	ACH-000181	SCC-9	SCC9_UPPER_AERODIGESTIVE_TRACT
UBA6_seq.25284.47	SKNDZ	4.5741	15.6752	ACH-000366	SK-N-DZ	SKNDZ_AUTONOMIC_GANGLIA
UBA6_seq.25284.47	SKNFI	4.65707	16.4904	ACH-000341	SK-N-FI	SKNFI_AUTONOMIC_GANGLIA
UBA6_seq.25284.47	SNU398	3.98185	15.6588	ACH-000221	SNU-398	SNU398_LIVER
UBA6_seq.25284.47	SW1573	4.48607	15.1594	ACH-000677	SW 1573	SW1573_LUNG
UBA6_seq.25284.47	UMUC3	4.35332	15.6385	ACH-000522	UM-UC-3	UMUC3_URINARY_TRACT
MAP2K3_seq.6151.18	X639V	5.56285	12.256	ACH-000973	639-V	639V_URINARY_TRACT
MAP2K3_seq.6151.18	X769P	5.12143	12.4502	ACH-000411	769-P	769P_KIDNEY
MAP2K3_seq.6151.18	A704	3.66334	12.4084	ACH-000429	A-704	A704_KIDNEY
MAP2K3_seq.6151.18	CAL27	4.9331	12.4955	ACH-000832	CAL 27	CAL27_UPPER_AERODIGESTIVE_TRACT
MAP2K3_seq.6151.18	DB	5.88947	12.2089	ACH-000334	DB	DB_HAEMATOPOIETIC_AND_LYMPHOID_TISSUE
MAP2K3_seq.6151.18	DLD1	4.69042	12.3156	ACH-001061	DLD-1	DLD1_LARGE_INTESTINE
MAP2K3_seq.6151.18	FU97	4.73552	12.0944	ACH-000633	FU97	FU97_STOMACH
MAP2K3_seq.6151.18	G402	5.01123	12.4339	ACH-000375	G-402	G402_SOFT_TISSUE
MAP2K3_seq.6151.18	HCC1954	5.4446	12.3635	ACH-000859	HCC1954	HCC1954_BREAST
MAP2K3_seq.6151.18	HEC1A	6.76235	12.4845	ACH-000954	HEC-1-A	HEC1A_ENDOMETRIUM
MAP2K3_seq.6151.18	HEL9217	4.60822	12.2155	ACH-000005	HEL 92.1.7	HEL9217_HAEMATOPOIETIC_AND_LYMPHOID_TISSUE
MAP2K3_seq.6151.18	HMCB	4.40531	12.1744	ACH-000931	HMCB	HMCB_SKIN
MAP2K3_seq.6151.18	HUH6	4.50906	12.0475	ACH-000671	HuH-6	HUH6_LIVER
MAP2K3_seq.6151.18	HUNS1	4.7301	12.1933	ACH-000829	HuNS1	HUNS1_HAEMATOPOIETIC_AND_LYMPHOID_TISSUE
MAP2K3_seq.6151.18	ML1	4.62293	12.1643	ACH-000058	ML-1	ML1_THYROID
MAP2K3_seq.6151.18	NCIH1793	4.82629	12.5354	ACH-000888	NCI-H1793	NCIH1793_LUNG
MAP2K3_seq.6151.18	RAJI	5.14323	12.4361	ACH-000654	Raji	RAJI_HAEMATOPOIETIC_AND_LYMPHOID_TISSUE
MAP2K3_seq.6151.18	RKO	5.59156	12.4698	ACH-000943	RKO	RKO_LARGE_INTESTINE
MAP2K3_seq.6151.18	RL	4.50779	12.2663	ACH-000371	RL	RL_HAEMATOPOIETIC_AND_LYMPHOID_TISSUE
MAP2K3_seq.6151.18	RL952	5.6311	12.4244	ACH-000965	RL95-2	RL952_ENDOMETRIUM
MAP2K3_seq.6151.18	SCC4	5.0387	12.2321	ACH-000238	SCC-4	SCC4_UPPER_AERODIGESTIVE_TRACT
MAP2K3_seq.6151.18	SCC9	4.64847	12.4804	ACH-000181	SCC-9	SCC9_UPPER_AERODIGESTIVE_TRACT
MAP2K3_seq.6151.18	SKNDZ	3.33342	12.0396	ACH-000366	SK-N-DZ	SKNDZ_AUTONOMIC_GANGLIA
MAP2K3_seq.6151.18	SKNFI	3.32481	12.0206	ACH-000341	SK-N-FI	SKNFI_AUTONOMIC_GANGLIA
MAP2K3_seq.6151.18	SNU398	4.56864	12.0833	ACH-000221	SNU-398	SNU398_LIVER
MAP2K3_seq.6151.18	SW1573	5.64328	12.5639	ACH-000677	SW 1573	SW1573_LUNG
MAP2K3_seq.6151.18	UMUC3	5.71534	12.5137	ACH-000522	UM-UC-3	UMUC3_URINARY_TRACT
EFCAB1_seq.23274.27	X639V	0	14.1828	ACH-000973	639-V	639V_URINARY_TRACT
EFCAB1_seq.23274.27	X769P	0	14.7795	ACH-000411	769-P	769P_KIDNEY
EFCAB1_seq.23274.27	A704	0.124328	14.6904	ACH-000429	A-704	A704_KIDNEY
EFCAB1_seq.23274.27	CAL27	1.02148	14.781	ACH-000832	CAL 27	CAL27_UPPER_AERODIGESTIVE_TRACT
EFCAB1_seq.23274.27	DB	0	13.9321	ACH-000334	DB	DB_HAEMATOPOIETIC_AND_LYMPHOID_TISSUE
EFCAB1_seq.23274.27	DLD1	0	14.4956	ACH-001061	DLD-1	DLD1_LARGE_INTESTINE
EFCAB1_seq.23274.27	FU97	0	14.8816	ACH-000633	FU97	FU97_STOMACH
EFCAB1_seq.23274.27	G402	0	14.8702	ACH-000375	G-402	G402_SOFT_TISSUE
EFCAB1_seq.23274.27	HCC1954	0	14.7378	ACH-000859	HCC1954	HCC1954_BREAST
EFCAB1_seq.23274.27	HEC1A	0	14.843	ACH-000954	HEC-1-A	HEC1A_ENDOMETRIUM
EFCAB1_seq.23274.27	HEL9217	0	14.6939	ACH-000005	HEL 92.1.7	HEL9217_HAEMATOPOIETIC_AND_LYMPHOID_TISSUE
EFCAB1_seq.23274.27	HMCB	0	14.6515	ACH-000931	HMCB	HMCB_SKIN
EFCAB1_seq.23274.27	HUH6	0	14.5802	ACH-000671	HuH-6	HUH6_LIVER
EFCAB1_seq.23274.27	HUNS1	0	14.363	ACH-000829	HuNS1	HUNS1_HAEMATOPOIETIC_AND_LYMPHOID_TISSUE
EFCAB1_seq.23274.27	ML1	0.0565835	14.9932	ACH-000058	ML-1	ML1_THYROID
EFCAB1_seq.23274.27	NCIH1793	0.111031	14.9717	ACH-000888	NCI-H1793	NCIH1793_LUNG
EFCAB1_seq.23274.27	RAJI	0.0143553	14.5854	ACH-000654	Raji	RAJI_HAEMATOPOIETIC_AND_LYMPHOID_TISSUE
EFCAB1_seq.23274.27	RKO	0	14.5177	ACH-000943	RKO	RKO_LARGE_INTESTINE
EFCAB1_seq.23274.27	RL	0	14.4824	ACH-000371	RL	RL_HAEMATOPOIETIC_AND_LYMPHOID_TISSUE
EFCAB1_seq.23274.27	RL952	1.65076	14.5335	ACH-000965	RL95-2	RL952_ENDOMETRIUM
EFCAB1_seq.23274.27	SCC4	3.83491	14.8789	ACH-000238	SCC-4	SCC4_UPPER_AERODIGESTIVE_TRACT
EFCAB1_seq.23274.27	SCC9	1.58976	14.8369	ACH-000181	SCC-9	SCC9_UPPER_AERODIGESTIVE_TRACT
EFCAB1_seq.23274.27	SKNDZ	2.64847	14.3975	ACH-000366	SK-N-DZ	SKNDZ_AUTONOMIC_GANGLIA
EFCAB1_seq.23274.27	SKNFI	3.66221	14.563	ACH-000341	SK-N-FI	SKNFI_AUTONOMIC_GANGLIA
EFCAB1_seq.23274.27	SNU398	0	14.6021	ACH-000221	SNU-398	SNU398_LIVER
EFCAB1_seq.23274.27	SW1573	0	14.5691	ACH-000677	SW 1573	SW1573_LUNG
EFCAB1_seq.23274.27	UMUC3	0	14.588	ACH-000522	UM-UC-3	UMUC3_URINARY_TRACT
GABARAPL2_seq.12494.99	X639V	6.34891	15.6647	ACH-000973	639-V	639V_URINARY_TRACT
GABARAPL2_seq.12494.99	X769P	6.68608	15.339	ACH-000411	769-P	769P_KIDNEY
GABARAPL2_seq.12494.99	A704	6.43746	14.781	ACH-000429	A-704	A704_KIDNEY
GABARAPL2_seq.12494.99	CAL27	6.4099	15.9091	ACH-000832	CAL 27	CAL27_UPPER_AERODIGESTIVE_TRACT
GABARAPL2_seq.12494.99	DB	7.23199	16.1919	ACH-000334	DB	DB_HAEMATOPOIETIC_AND_LYMPHOID_TISSUE
GABARAPL2_seq.12494.99	DLD1	6.50239	15.3695	ACH-001061	DLD-1	DLD1_LARGE_INTESTINE
GABARAPL2_seq.12494.99	FU97	7.05159	17.1825	ACH-000633	FU97	FU97_STOMACH
GABARAPL2_seq.12494.99	G402	5.77663	16.6166	ACH-000375	G-402	G402_SOFT_TISSUE
GABARAPL2_seq.12494.99	HCC1954	7.12908	16.9429	ACH-000859	HCC1954	HCC1954_BREAST
GABARAPL2_seq.12494.99	HEC1A	6.72137	17.518	ACH-000954	HEC-1-A	HEC1A_ENDOMETRIUM
GABARAPL2_seq.12494.99	HEL9217	6.68972	16.134	ACH-000005	HEL 92.1.7	HEL9217_HAEMATOPOIETIC_AND_LYMPHOID_TISSUE
GABARAPL2_seq.12494.99	HMCB	6.17373	16.4287	ACH-000931	HMCB	HMCB_SKIN
GABARAPL2_seq.12494.99	HUH6	5.62147	16.2635	ACH-000671	HuH-6	HUH6_LIVER
GABARAPL2_seq.12494.99	HUNS1	6.17772	16.7124	ACH-000829	HuNS1	HUNS1_HAEMATOPOIETIC_AND_LYMPHOID_TISSUE
GABARAPL2_seq.12494.99	ML1	6.88813	16.1853	ACH-000058	ML-1	ML1_THYROID
GABARAPL2_seq.12494.99	NCIH1793	6.73606	16.2894	ACH-000888	NCI-H1793	NCIH1793_LUNG
GABARAPL2_seq.12494.99	RAJI	6.69975	17.1982	ACH-000654	Raji	RAJI_HAEMATOPOIETIC_AND_LYMPHOID_TISSUE
GABARAPL2_seq.12494.99	RKO	5.87995	16.6643	ACH-000943	RKO	RKO_LARGE_INTESTINE
GABARAPL2_seq.12494.99	RL	7.45278	16.7766	ACH-000371	RL	RL_HAEMATOPOIETIC_AND_LYMPHOID_TISSUE
GABARAPL2_seq.12494.99	RL952	6.59201	16.0753	ACH-000965	RL95-2	RL952_ENDOMETRIUM
GABARAPL2_seq.12494.99	SCC4	6.20163	16.8935	ACH-000238	SCC-4	SCC4_UPPER_AERODIGESTIVE_TRACT
GABARAPL2_seq.12494.99	SCC9	5.97522	15.451	ACH-000181	SCC-9	SCC9_UPPER_AERODIGESTIVE_TRACT
GABARAPL2_seq.12494.99	SKNDZ	8.0594	17.5964	ACH-000366	SK-N-DZ	SKNDZ_AUTONOMIC_GANGLIA
GABARAPL2_seq.12494.99	SKNFI	7.76361	17.0396	ACH-000341	SK-N-FI	SKNFI_AUTONOMIC_GANGLIA
GABARAPL2_seq.12494.99	SNU398	7.00214	17.055	ACH-000221	SNU-398	SNU398_LIVER
GABARAPL2_seq.12494.99	SW1573	6.84574	16.3162	ACH-000677	SW 1573	SW1573_LUNG
GABARAPL2_seq.12494.99	UMUC3	6.22843	15.9462	ACH-000522	UM-UC-3	UMUC3_URINARY_TRACT
MYOC_seq.16558.2	X639V	0	9.78789	ACH-000973	639-V	639V_URINARY_TRACT
MYOC_seq.16558.2	X769P	0	9.4285	ACH-000411	769-P	769P_KIDNEY
MYOC_seq.16558.2	A704	0	9.5094	ACH-000429	A-704	A704_KIDNEY
MYOC_seq.16558.2	CAL27	0.0285692	9.38285	ACH-000832	CAL 27	CAL27_UPPER_AERODIGESTIVE_TRACT
MYOC_seq.16558.2	DB	0.0143553	9.62913	ACH-000334	DB	DB_HAEMATOPOIETIC_AND_LYMPHOID_TISSUE
MYOC_seq.16558.2	DLD1	0	9.6652	ACH-001061	DLD-1	DLD1_LARGE_INTESTINE
MYOC_seq.16558.2	FU97	0	9.46404	ACH-000633	FU97	FU97_STOMACH
MYOC_seq.16558.2	G402	0.0976108	9.50638	ACH-000375	G-402	G402_SOFT_TISSUE
MYOC_seq.16558.2	HCC1954	0.0285692	9.41932	ACH-000859	HCC1954	HCC1954_BREAST
MYOC_seq.16558.2	HEC1A	0	9.56896	ACH-000954	HEC-1-A	HEC1A_ENDOMETRIUM
MYOC_seq.16558.2	HEL9217	0.263034	9.50385	ACH-000005	HEL 92.1.7	HEL9217_HAEMATOPOIETIC_AND_LYMPHOID_TISSUE
MYOC_seq.16558.2	HMCB	0	9.68878	ACH-000931	HMCB	HMCB_SKIN
MYOC_seq.16558.2	HUH6	0.111031	9.41239	ACH-000671	HuH-6	HUH6_LIVER
MYOC_seq.16558.2	HUNS1	0	9.64141	ACH-000829	HuNS1	HUNS1_HAEMATOPOIETIC_AND_LYMPHOID_TISSUE
MYOC_seq.16558.2	ML1	0.0285692	9.30346	ACH-000058	ML-1	ML1_THYROID
MYOC_seq.16558.2	NCIH1793	0.0285692	9.34267	ACH-000888	NCI-H1793	NCIH1793_LUNG
MYOC_seq.16558.2	RAJI	0	9.59775	ACH-000654	Raji	RAJI_HAEMATOPOIETIC_AND_LYMPHOID_TISSUE
MYOC_seq.16558.2	RKO	0	9.53583	ACH-000943	RKO	RKO_LARGE_INTESTINE
MYOC_seq.16558.2	RL	0	9.60084	ACH-000371	RL	RL_HAEMATOPOIETIC_AND_LYMPHOID_TISSUE
MYOC_seq.16558.2	RL952	0	9.62694	ACH-000965	RL95-2	RL952_ENDOMETRIUM
MYOC_seq.16558.2	SCC4	0.163499	9.54697	ACH-000238	SCC-4	SCC4_UPPER_AERODIGESTIVE_TRACT
MYOC_seq.16558.2	SCC9	0	9.59536	ACH-000181	SCC-9	SCC9_UPPER_AERODIGESTIVE_TRACT
MYOC_seq.16558.2	SKNDZ	0	9.87577	ACH-000366	SK-N-DZ	SKNDZ_AUTONOMIC_GANGLIA
MYOC_seq.16558.2	SKNFI	0	9.60046	ACH-000341	SK-N-FI	SKNFI_AUTONOMIC_GANGLIA
MYOC_seq.16558.2	SNU398	0	9.67755	ACH-000221	SNU-398	SNU398_LIVER
MYOC_seq.16558.2	SW1573	0	9.44684	ACH-000677	SW 1573	SW1573_LUNG
MYOC_seq.16558.2	UMUC3	0	9.53903	ACH-000522	UM-UC-3	UMUC3_URINARY_TRACT
VCL_seq.8750.46	X639V	5.9305	10.3223	ACH-000973	639-V	639V_URINARY_TRACT
VCL_seq.8750.46	X769P	7.41633	10.164	ACH-000411	769-P	769P_KIDNEY
VCL_seq.8750.46	A704	3.26303	10.1646	ACH-000429	A-704	A704_KIDNEY
VCL_seq.8750.46	CAL27	5.97797	10.1783	ACH-000832	CAL 27	CAL27_UPPER_AERODIGESTIVE_TRACT
VCL_seq.8750.46	DB	5.89239	10.4147	ACH-000334	DB	DB_HAEMATOPOIETIC_AND_LYMPHOID_TISSUE
VCL_seq.8750.46	DLD1	6.18745	10.1353	ACH-001061	DLD-1	DLD1_LARGE_INTESTINE
VCL_seq.8750.46	FU97	5.96347	10.1812	ACH-000633	FU97	FU97_STOMACH
VCL_seq.8750.46	G402	6.10056	10.2135	ACH-000375	G-402	G402_SOFT_TISSUE
VCL_seq.8750.46	HCC1954	5.96947	10.1836	ACH-000859	HCC1954	HCC1954_BREAST
VCL_seq.8750.46	HEC1A	6.63096	10.1673	ACH-000954	HEC-1-A	HEC1A_ENDOMETRIUM
VCL_seq.8750.46	HEL9217	5.58075	10.2239	ACH-000005	HEL 92.1.7	HEL9217_HAEMATOPOIETIC_AND_LYMPHOID_TISSUE
VCL_seq.8750.46	HMCB	4.57531	10.1747	ACH-000931	HMCB	HMCB_SKIN
VCL_seq.8750.46	HUH6	5.22689	10.1977	ACH-000671	HuH-6	HUH6_LIVER
VCL_seq.8750.46	HUNS1	1.65992	10.2568	ACH-000829	HuNS1	HUNS1_HAEMATOPOIETIC_AND_LYMPHOID_TISSUE
VCL_seq.8750.46	ML1	7.083	10.1575	ACH-000058	ML-1	ML1_THYROID
VCL_seq.8750.46	NCIH1793	5.98868	10.0928	ACH-000888	NCI-H1793	NCIH1793_LUNG
VCL_seq.8750.46	RAJI	2.40871	10.165	ACH-000654	Raji	RAJI_HAEMATOPOIETIC_AND_LYMPHOID_TISSUE
VCL_seq.8750.46	RKO	3.12598	10.1644	ACH-000943	RKO	RKO_LARGE_INTESTINE
VCL_seq.8750.46	RL	3.9782	10.1645	ACH-000371	RL	RL_HAEMATOPOIETIC_AND_LYMPHOID_TISSUE
VCL_seq.8750.46	RL952	5.21529	10.1014	ACH-000965	RL95-2	RL952_ENDOMETRIUM
VCL_seq.8750.46	SCC4	6.06717	10.1959	ACH-000238	SCC-4	SCC4_UPPER_AERODIGESTIVE_TRACT
VCL_seq.8750.46	SCC9	4.75435	10.2219	ACH-000181	SCC-9	SCC9_UPPER_AERODIGESTIVE_TRACT
VCL_seq.8750.46	SKNDZ	3.9991	10.203	ACH-000366	SK-N-DZ	SKNDZ_AUTONOMIC_GANGLIA
VCL_seq.8750.46	SKNFI	4.10936	10.151	ACH-000341	SK-N-FI	SKNFI_AUTONOMIC_GANGLIA
VCL_seq.8750.46	SNU398	6.24012	10.1842	ACH-000221	SNU-398	SNU398_LIVER
VCL_seq.8750.46	SW1573	6.363	10.088	ACH-000677	SW 1573	SW1573_LUNG
VCL_seq.8750.46	UMUC3	6.54782	10.0504	ACH-000522	UM-UC-3	UMUC3_URINARY_TRACT
DAPK2_seq.4355.13	X639V	0.584963	12.5975	ACH-000973	639-V	639V_URINARY_TRACT
DAPK2_seq.4355.13	X769P	0.367371	12.1888	ACH-000411	769-P	769P_KIDNEY
DAPK2_seq.4355.13	A704	0.454176	12.2193	ACH-000429	A-704	A704_KIDNEY
DAPK2_seq.4355.13	CAL27	1.05658	12.234	ACH-000832	CAL 27	CAL27_UPPER_AERODIGESTIVE_TRACT
DAPK2_seq.4355.13	DB	0.0976108	12.4861	ACH-000334	DB	DB_HAEMATOPOIETIC_AND_LYMPHOID_TISSUE
DAPK2_seq.4355.13	DLD1	1.08406	12.2042	ACH-001061	DLD-1	DLD1_LARGE_INTESTINE
DAPK2_seq.4355.13	FU97	2.38405	12.8423	ACH-000633	FU97	FU97_STOMACH
DAPK2_seq.4355.13	G402	0.298658	12.0397	ACH-000375	G-402	G402_SOFT_TISSUE
DAPK2_seq.4355.13	HCC1954	4.0027	12.4758	ACH-000859	HCC1954	HCC1954_BREAST
DAPK2_seq.4355.13	HEC1A	0.124328	12.0568	ACH-000954	HEC-1-A	HEC1A_ENDOMETRIUM
DAPK2_seq.4355.13	HEL9217	1.62761	12.1574	ACH-000005	HEL 92.1.7	HEL9217_HAEMATOPOIETIC_AND_LYMPHOID_TISSUE
DAPK2_seq.4355.13	HMCB	1.09085	12.4407	ACH-000931	HMCB	HMCB_SKIN
DAPK2_seq.4355.13	HUH6	0.584963	12.6414	ACH-000671	HuH-6	HUH6_LIVER
DAPK2_seq.4355.13	HUNS1	0.464668	12.0515	ACH-000829	HuNS1	HUNS1_HAEMATOPOIETIC_AND_LYMPHOID_TISSUE
DAPK2_seq.4355.13	ML1	3.03738	12.2231	ACH-000058	ML-1	ML1_THYROID
DAPK2_seq.4355.13	NCIH1793	3.0268	12.8999	ACH-000888	NCI-H1793	NCIH1793_LUNG
DAPK2_seq.4355.13	RAJI	0.226509	12.1743	ACH-000654	Raji	RAJI_HAEMATOPOIETIC_AND_LYMPHOID_TISSUE
DAPK2_seq.4355.13	RKO	0.189034	12.4326	ACH-000943	RKO	RKO_LARGE_INTESTINE
DAPK2_seq.4355.13	RL	0.963474	12.1807	ACH-000371	RL	RL_HAEMATOPOIETIC_AND_LYMPHOID_TISSUE
DAPK2_seq.4355.13	RL952	0.687061	12.24	ACH-000965	RL95-2	RL952_ENDOMETRIUM
DAPK2_seq.4355.13	SCC4	0.275007	12.2826	ACH-000238	SCC-4	SCC4_UPPER_AERODIGESTIVE_TRACT
DAPK2_seq.4355.13	SCC9	1.53605	12.5053	ACH-000181	SCC-9	SCC9_UPPER_AERODIGESTIVE_TRACT
DAPK2_seq.4355.13	SKNDZ	0.604071	12.4164	ACH-000366	SK-N-DZ	SKNDZ_AUTONOMIC_GANGLIA
DAPK2_seq.4355.13	SKNFI	0.799087	12.6042	ACH-000341	SK-N-FI	SKNFI_AUTONOMIC_GANGLIA
DAPK2_seq.4355.13	SNU398	0.214125	12.2866	ACH-000221	SNU-398	SNU398_LIVER
DAPK2_seq.4355.13	SW1573	2.06695	12.2	ACH-000677	SW 1573	SW1573_LUNG
DAPK2_seq.4355.13	UMUC3	0.604071	12.3005	ACH-000522	UM-UC-3	UMUC3_URINARY_TRACT
ADSS2_seq.12644.63	X639V	4.7447	11.7112	ACH-000973	639-V	639V_URINARY_TRACT
ADSS2_seq.12644.63	X769P	5.51759	11.6603	ACH-000411	769-P	769P_KIDNEY
ADSS2_seq.12644.63	A704	3.7366	12.6032	ACH-000429	A-704	A704_KIDNEY
ADSS2_seq.12644.63	CAL27	5.51885	12.0244	ACH-000832	CAL 27	CAL27_UPPER_AERODIGESTIVE_TRACT
ADSS2_seq.12644.63	DB	6.04767	12.3176	ACH-000334	DB	DB_HAEMATOPOIETIC_AND_LYMPHOID_TISSUE
ADSS2_seq.12644.63	DLD1	5.1631	11.6193	ACH-001061	DLD-1	DLD1_LARGE_INTESTINE
ADSS2_seq.12644.63	FU97	5.30195	13.2581	ACH-000633	FU97	FU97_STOMACH
ADSS2_seq.12644.63	G402	4.67073	11.0652	ACH-000375	G-402	G402_SOFT_TISSUE
ADSS2_seq.12644.63	HCC1954	6.36527	11.8684	ACH-000859	HCC1954	HCC1954_BREAST
ADSS2_seq.12644.63	HEC1A	5.20046	11.8574	ACH-000954	HEC-1-A	HEC1A_ENDOMETRIUM
ADSS2_seq.12644.63	HEL9217	6.48204	12.0309	ACH-000005	HEL 92.1.7	HEL9217_HAEMATOPOIETIC_AND_LYMPHOID_TISSUE
ADSS2_seq.12644.63	HMCB	5.05094	11.2002	ACH-000931	HMCB	HMCB_SKIN
ADSS2_seq.12644.63	HUH6	4.66846	13.7308	ACH-000671	HuH-6	HUH6_LIVER
ADSS2_seq.12644.63	HUNS1	5.57924	13.0098	ACH-000829	HuNS1	HUNS1_HAEMATOPOIETIC_AND_LYMPHOID_TISSUE
ADSS2_seq.12644.63	ML1	5.22342	11.6331	ACH-000058	ML-1	ML1_THYROID
ADSS2_seq.12644.63	NCIH1793	4.65306	11.3526	ACH-000888	NCI-H1793	NCIH1793_LUNG
ADSS2_seq.12644.63	RAJI	5.47962	11.3606	ACH-000654	Raji	RAJI_HAEMATOPOIETIC_AND_LYMPHOID_TISSUE
ADSS2_seq.12644.63	RKO	4.30305	11.4935	ACH-000943	RKO	RKO_LARGE_INTESTINE
ADSS2_seq.12644.63	RL	5.16872	11.9744	ACH-000371	RL	RL_HAEMATOPOIETIC_AND_LYMPHOID_TISSUE
ADSS2_seq.12644.63	RL952	4.86888	11.3427	ACH-000965	RL95-2	RL952_ENDOMETRIUM
ADSS2_seq.12644.63	SCC4	5.15502	14.0475	ACH-000238	SCC-4	SCC4_UPPER_AERODIGESTIVE_TRACT
ADSS2_seq.12644.63	SCC9	4.40599	13.8083	ACH-000181	SCC-9	SCC9_UPPER_AERODIGESTIVE_TRACT
ADSS2_seq.12644.63	SKNDZ	4.9855	10.912	ACH-000366	SK-N-DZ	SKNDZ_AUTONOMIC_GANGLIA
ADSS2_seq.12644.63	SKNFI	4.34483	11.4739	ACH-000341	SK-N-FI	SKNFI_AUTONOMIC_GANGLIA
ADSS2_seq.12644.63	SNU398	4.92695	11.2866	ACH-000221	SNU-398	SNU398_LIVER
ADSS2_seq.12644.63	SW1573	5.13914	11.3131	ACH-000677	SW 1573	SW1573_LUNG
ADSS2_seq.12644.63	UMUC3	5.19692	11.2607	ACH-000522	UM-UC-3	UMUC3_URINARY_TRACT
STAP1_seq.12510.3	X639V	0.0143553	13.8134	ACH-000973	639-V	639V_URINARY_TRACT
STAP1_seq.12510.3	X769P	0.0285692	13.1377	ACH-000411	769-P	769P_KIDNEY
STAP1_seq.12510.3	A704	0.0426443	12.9211	ACH-000429	A-704	A704_KIDNEY
STAP1_seq.12510.3	CAL27	0.0426443	13.0704	ACH-000832	CAL 27	CAL27_UPPER_AERODIGESTIVE_TRACT
STAP1_seq.12510.3	DB	6.79714	14.1194	ACH-000334	DB	DB_HAEMATOPOIETIC_AND_LYMPHOID_TISSUE
STAP1_seq.12510.3	DLD1	0	13.057	ACH-001061	DLD-1	DLD1_LARGE_INTESTINE
STAP1_seq.12510.3	FU97	0	12.7638	ACH-000633	FU97	FU97_STOMACH
STAP1_seq.12510.3	G402	0.0285692	12.9366	ACH-000375	G-402	G402_SOFT_TISSUE
STAP1_seq.12510.3	HCC1954	0.0285692	12.9848	ACH-000859	HCC1954	HCC1954_BREAST
STAP1_seq.12510.3	HEC1A	0.0565835	13.0241	ACH-000954	HEC-1-A	HEC1A_ENDOMETRIUM
STAP1_seq.12510.3	HEL9217	3.67129	13.1579	ACH-000005	HEL 92.1.7	HEL9217_HAEMATOPOIETIC_AND_LYMPHOID_TISSUE
STAP1_seq.12510.3	HMCB	0	12.9692	ACH-000931	HMCB	HMCB_SKIN
STAP1_seq.12510.3	HUH6	0.0426443	13.1469	ACH-000671	HuH-6	HUH6_LIVER
STAP1_seq.12510.3	HUNS1	2.12763	12.9985	ACH-000829	HuNS1	HUNS1_HAEMATOPOIETIC_AND_LYMPHOID_TISSUE
STAP1_seq.12510.3	ML1	0.0565835	12.8656	ACH-000058	ML-1	ML1_THYROID
STAP1_seq.12510.3	NCIH1793	0	12.9162	ACH-000888	NCI-H1793	NCIH1793_LUNG
STAP1_seq.12510.3	RAJI	5.79338	13.5981	ACH-000654	Raji	RAJI_HAEMATOPOIETIC_AND_LYMPHOID_TISSUE
STAP1_seq.12510.3	RKO	0	13.148	ACH-000943	RKO	RKO_LARGE_INTESTINE
STAP1_seq.12510.3	RL	6.72028	13.4375	ACH-000371	RL	RL_HAEMATOPOIETIC_AND_LYMPHOID_TISSUE
STAP1_seq.12510.3	RL952	0.0285692	12.9686	ACH-000965	RL95-2	RL952_ENDOMETRIUM
STAP1_seq.12510.3	SCC4	0	13.0954	ACH-000238	SCC-4	SCC4_UPPER_AERODIGESTIVE_TRACT
STAP1_seq.12510.3	SCC9	0.0143553	13.1018	ACH-000181	SCC-9	SCC9_UPPER_AERODIGESTIVE_TRACT
STAP1_seq.12510.3	SKNDZ	0	12.9859	ACH-000366	SK-N-DZ	SKNDZ_AUTONOMIC_GANGLIA
STAP1_seq.12510.3	SKNFI	0.0285692	13.1043	ACH-000341	SK-N-FI	SKNFI_AUTONOMIC_GANGLIA
STAP1_seq.12510.3	SNU398	0.0285692	13.0889	ACH-000221	SNU-398	SNU398_LIVER
STAP1_seq.12510.3	SW1573	0.0285692	13.1676	ACH-000677	SW 1573	SW1573_LUNG
STAP1_seq.12510.3	UMUC3	0	13.2457	ACH-000522	UM-UC-3	UMUC3_URINARY_TRACT
TIMP2_seq.2278.61	X639V	5.8334	11.8891	ACH-000973	639-V	639V_URINARY_TRACT
TIMP2_seq.2278.61	X769P	6.12928	12.8304	ACH-000411	769-P	769P_KIDNEY
TIMP2_seq.2278.61	A704	2.15381	12.1433	ACH-000429	A-704	A704_KIDNEY
TIMP2_seq.2278.61	CAL27	4.73931	13.2082	ACH-000832	CAL 27	CAL27_UPPER_AERODIGESTIVE_TRACT
TIMP2_seq.2278.61	DB	0.250962	9.82799	ACH-000334	DB	DB_HAEMATOPOIETIC_AND_LYMPHOID_TISSUE
TIMP2_seq.2278.61	DLD1	5.77083	12.8741	ACH-001061	DLD-1	DLD1_LARGE_INTESTINE
TIMP2_seq.2278.61	FU97	5.5245	12.3456	ACH-000633	FU97	FU97_STOMACH
TIMP2_seq.2278.61	G402	7.12039	14.3368	ACH-000375	G-402	G402_SOFT_TISSUE
TIMP2_seq.2278.61	HCC1954	6.34074	13.3916	ACH-000859	HCC1954	HCC1954_BREAST
TIMP2_seq.2278.61	HEC1A	6.88753	14.0718	ACH-000954	HEC-1-A	HEC1A_ENDOMETRIUM
TIMP2_seq.2278.61	HEL9217	0.263034	9.68533	ACH-000005	HEL 92.1.7	HEL9217_HAEMATOPOIETIC_AND_LYMPHOID_TISSUE
TIMP2_seq.2278.61	HMCB	6.57546	14.2327	ACH-000931	HMCB	HMCB_SKIN
TIMP2_seq.2278.61	HUH6	3.91169	13.4491	ACH-000671	HuH-6	HUH6_LIVER
TIMP2_seq.2278.61	HUNS1	0.485427	9.59857	ACH-000829	HuNS1	HUNS1_HAEMATOPOIETIC_AND_LYMPHOID_TISSUE
TIMP2_seq.2278.61	ML1	7.32823	14.4352	ACH-000058	ML-1	ML1_THYROID
TIMP2_seq.2278.61	NCIH1793	6.63198	13.8391	ACH-000888	NCI-H1793	NCIH1793_LUNG
TIMP2_seq.2278.61	RAJI	0.594549	9.67965	ACH-000654	Raji	RAJI_HAEMATOPOIETIC_AND_LYMPHOID_TISSUE
TIMP2_seq.2278.61	RKO	0.333424	10.1297	ACH-000943	RKO	RKO_LARGE_INTESTINE
TIMP2_seq.2278.61	RL	0.15056	11.398	ACH-000371	RL	RL_HAEMATOPOIETIC_AND_LYMPHOID_TISSUE
TIMP2_seq.2278.61	RL952	6.83491	12.8675	ACH-000965	RL95-2	RL952_ENDOMETRIUM
TIMP2_seq.2278.61	SCC4	3.28244	13.6016	ACH-000238	SCC-4	SCC4_UPPER_AERODIGESTIVE_TRACT
TIMP2_seq.2278.61	SCC9	6.73145	15.1515	ACH-000181	SCC-9	SCC9_UPPER_AERODIGESTIVE_TRACT
TIMP2_seq.2278.61	SKNDZ	6.82782	13.882	ACH-000366	SK-N-DZ	SKNDZ_AUTONOMIC_GANGLIA
TIMP2_seq.2278.61	SKNFI	7.52552	14.5409	ACH-000341	SK-N-FI	SKNFI_AUTONOMIC_GANGLIA
TIMP2_seq.2278.61	SNU398	4.73064	11.8894	ACH-000221	SNU-398	SNU398_LIVER
TIMP2_seq.2278.61	SW1573	7.26529	13.5315	ACH-000677	SW 1573	SW1573_LUNG
TIMP2_seq.2278.61	UMUC3	4.69377	12.0853	ACH-000522	UM-UC-3	UMUC3_URINARY_TRACT
CUL3_seq.10045.47	X639V	5.62527	11.5651	ACH-000973	639-V	639V_URINARY_TRACT
CUL3_seq.10045.47	X769P	5.79779	11.9334	ACH-000411	769-P	769P_KIDNEY
CUL3_seq.10045.47	A704	4.14241	12.2393	ACH-000429	A-704	A704_KIDNEY
CUL3_seq.10045.47	CAL27	5.47379	11.8429	ACH-000832	CAL 27	CAL27_UPPER_AERODIGESTIVE_TRACT
CUL3_seq.10045.47	DB	6.22766	11.5853	ACH-000334	DB	DB_HAEMATOPOIETIC_AND_LYMPHOID_TISSUE
CUL3_seq.10045.47	DLD1	6.18903	12.2217	ACH-001061	DLD-1	DLD1_LARGE_INTESTINE
CUL3_seq.10045.47	FU97	5.74766	11.7209	ACH-000633	FU97	FU97_STOMACH
CUL3_seq.10045.47	G402	6.21801	11.99	ACH-000375	G-402	G402_SOFT_TISSUE
CUL3_seq.10045.47	HCC1954	5.90448	11.6402	ACH-000859	HCC1954	HCC1954_BREAST
CUL3_seq.10045.47	HEC1A	6.3203	11.8716	ACH-000954	HEC-1-A	HEC1A_ENDOMETRIUM
CUL3_seq.10045.47	HEL9217	6.41937	12.0596	ACH-000005	HEL 92.1.7	HEL9217_HAEMATOPOIETIC_AND_LYMPHOID_TISSUE
CUL3_seq.10045.47	HMCB	6.18329	11.7331	ACH-000931	HMCB	HMCB_SKIN
CUL3_seq.10045.47	HUH6	5.47541	12.0522	ACH-000671	HuH-6	HUH6_LIVER
CUL3_seq.10045.47	HUNS1	5.69711	11.9282	ACH-000829	HuNS1	HUNS1_HAEMATOPOIETIC_AND_LYMPHOID_TISSUE
CUL3_seq.10045.47	ML1	5.49665	11.5468	ACH-000058	ML-1	ML1_THYROID
CUL3_seq.10045.47	NCIH1793	5.63836	11.6243	ACH-000888	NCI-H1793	NCIH1793_LUNG
CUL3_seq.10045.47	RAJI	6.36562	12.2846	ACH-000654	Raji	RAJI_HAEMATOPOIETIC_AND_LYMPHOID_TISSUE
CUL3_seq.10045.47	RKO	4.90737	11.9783	ACH-000943	RKO	RKO_LARGE_INTESTINE
CUL3_seq.10045.47	RL	6.60259	12.3937	ACH-000371	RL	RL_HAEMATOPOIETIC_AND_LYMPHOID_TISSUE
CUL3_seq.10045.47	RL952	5.75862	12.3222	ACH-000965	RL95-2	RL952_ENDOMETRIUM
CUL3_seq.10045.47	SCC4	5.37851	11.7351	ACH-000238	SCC-4	SCC4_UPPER_AERODIGESTIVE_TRACT
CUL3_seq.10045.47	SCC9	4.83238	11.9257	ACH-000181	SCC-9	SCC9_UPPER_AERODIGESTIVE_TRACT
CUL3_seq.10045.47	SKNDZ	5.63081	12.195	ACH-000366	SK-N-DZ	SKNDZ_AUTONOMIC_GANGLIA
CUL3_seq.10045.47	SKNFI	6.25814	12.2884	ACH-000341	SK-N-FI	SKNFI_AUTONOMIC_GANGLIA
CUL3_seq.10045.47	SNU398	6.58014	11.8954	ACH-000221	SNU-398	SNU398_LIVER
CUL3_seq.10045.47	SW1573	5.60851	11.7131	ACH-000677	SW 1573	SW1573_LUNG
CUL3_seq.10045.47	UMUC3	5.73254	11.8021	ACH-000522	UM-UC-3	UMUC3_URINARY_TRACT
MYOM2_seq.13534.20	X639V	1.46989	11.0664	ACH-000973	639-V	639V_URINARY_TRACT
MYOM2_seq.13534.20	X769P	3.29866	10.9684	ACH-000411	769-P	769P_KIDNEY
MYOM2_seq.13534.20	A704	2.25701	10.9045	ACH-000429	A-704	A704_KIDNEY
MYOM2_seq.13534.20	CAL27	0.887525	10.9366	ACH-000832	CAL 27	CAL27_UPPER_AERODIGESTIVE_TRACT
MYOM2_seq.13534.20	DB	0	11.035	ACH-000334	DB	DB_HAEMATOPOIETIC_AND_LYMPHOID_TISSUE
MYOM2_seq.13534.20	DLD1	1.61353	11.0248	ACH-001061	DLD-1	DLD1_LARGE_INTESTINE
MYOM2_seq.13534.20	FU97	0.432959	10.8814	ACH-000633	FU97	FU97_STOMACH
MYOM2_seq.13534.20	G402	0.970854	10.9696	ACH-000375	G-402	G402_SOFT_TISSUE
MYOM2_seq.13534.20	HCC1954	0.124328	10.964	ACH-000859	HCC1954	HCC1954_BREAST
MYOM2_seq.13534.20	HEC1A	2.41684	10.9599	ACH-000954	HEC-1-A	HEC1A_ENDOMETRIUM
MYOM2_seq.13534.20	HEL9217	3.18903	11.0551	ACH-000005	HEL 92.1.7	HEL9217_HAEMATOPOIETIC_AND_LYMPHOID_TISSUE
MYOM2_seq.13534.20	HMCB	2	11.0082	ACH-000931	HMCB	HMCB_SKIN
MYOM2_seq.13534.20	HUH6	0.485427	10.9283	ACH-000671	HuH-6	HUH6_LIVER
MYOM2_seq.13534.20	HUNS1	1.69153	11.1406	ACH-000829	HuNS1	HUNS1_HAEMATOPOIETIC_AND_LYMPHOID_TISSUE
MYOM2_seq.13534.20	ML1	2.5435	10.8749	ACH-000058	ML-1	ML1_THYROID
MYOM2_seq.13534.20	NCIH1793	1.08406	10.9795	ACH-000888	NCI-H1793	NCIH1793_LUNG
MYOM2_seq.13534.20	RAJI	1.83996	11.0773	ACH-000654	Raji	RAJI_HAEMATOPOIETIC_AND_LYMPHOID_TISSUE
MYOM2_seq.13534.20	RKO	0.214125	10.9152	ACH-000943	RKO	RKO_LARGE_INTESTINE
MYOM2_seq.13534.20	RL	1.09085	10.9999	ACH-000371	RL	RL_HAEMATOPOIETIC_AND_LYMPHOID_TISSUE
MYOM2_seq.13534.20	RL952	2.85599	11.0145	ACH-000965	RL95-2	RL952_ENDOMETRIUM
MYOM2_seq.13534.20	SCC4	1.42761	11.0035	ACH-000238	SCC-4	SCC4_UPPER_AERODIGESTIVE_TRACT
MYOM2_seq.13534.20	SCC9	0.978196	10.8538	ACH-000181	SCC-9	SCC9_UPPER_AERODIGESTIVE_TRACT
MYOM2_seq.13534.20	SKNDZ	2.57046	11.202	ACH-000366	SK-N-DZ	SKNDZ_AUTONOMIC_GANGLIA
MYOM2_seq.13534.20	SKNFI	0.443607	11.0449	ACH-000341	SK-N-FI	SKNFI_AUTONOMIC_GANGLIA
MYOM2_seq.13534.20	SNU398	1.70929	10.9679	ACH-000221	SNU-398	SNU398_LIVER
MYOM2_seq.13534.20	SW1573	1.5656	10.9866	ACH-000677	SW 1573	SW1573_LUNG
MYOM2_seq.13534.20	UMUC3	1.18269	10.8981	ACH-000522	UM-UC-3	UMUC3_URINARY_TRACT
OTC_seq.15431.31	X639V	0	10.9896	ACH-000973	639-V	639V_URINARY_TRACT
OTC_seq.15431.31	X769P	0	10.67	ACH-000411	769-P	769P_KIDNEY
OTC_seq.15431.31	A704	0.0565835	10.6234	ACH-000429	A-704	A704_KIDNEY
OTC_seq.15431.31	CAL27	0	10.5603	ACH-000832	CAL 27	CAL27_UPPER_AERODIGESTIVE_TRACT
OTC_seq.15431.31	DB	0.0703893	10.8159	ACH-000334	DB	DB_HAEMATOPOIETIC_AND_LYMPHOID_TISSUE
OTC_seq.15431.31	DLD1	0	10.7763	ACH-001061	DLD-1	DLD1_LARGE_INTESTINE
OTC_seq.15431.31	FU97	1.24489	11.0338	ACH-000633	FU97	FU97_STOMACH
OTC_seq.15431.31	G402	0.0143553	10.6109	ACH-000375	G-402	G402_SOFT_TISSUE
OTC_seq.15431.31	HCC1954	0	10.5247	ACH-000859	HCC1954	HCC1954_BREAST
OTC_seq.15431.31	HEC1A	0	10.7056	ACH-000954	HEC-1-A	HEC1A_ENDOMETRIUM
OTC_seq.15431.31	HEL9217	0	10.6509	ACH-000005	HEL 92.1.7	HEL9217_HAEMATOPOIETIC_AND_LYMPHOID_TISSUE
OTC_seq.15431.31	HMCB	0	10.8284	ACH-000931	HMCB	HMCB_SKIN
OTC_seq.15431.31	HUH6	0.0426443	10.6741	ACH-000671	HuH-6	HUH6_LIVER
OTC_seq.15431.31	HUNS1	0	10.747	ACH-000829	HuNS1	HUNS1_HAEMATOPOIETIC_AND_LYMPHOID_TISSUE
OTC_seq.15431.31	ML1	0	10.513	ACH-000058	ML-1	ML1_THYROID
OTC_seq.15431.31	NCIH1793	0	10.6284	ACH-000888	NCI-H1793	NCIH1793_LUNG
OTC_seq.15431.31	RAJI	0	10.7398	ACH-000654	Raji	RAJI_HAEMATOPOIETIC_AND_LYMPHOID_TISSUE
OTC_seq.15431.31	RKO	0	10.6583	ACH-000943	RKO	RKO_LARGE_INTESTINE
OTC_seq.15431.31	RL	0	10.7442	ACH-000371	RL	RL_HAEMATOPOIETIC_AND_LYMPHOID_TISSUE
OTC_seq.15431.31	RL952	0.0143553	10.7121	ACH-000965	RL95-2	RL952_ENDOMETRIUM
OTC_seq.15431.31	SCC4	0	10.7242	ACH-000238	SCC-4	SCC4_UPPER_AERODIGESTIVE_TRACT
OTC_seq.15431.31	SCC9	0.0143553	10.7274	ACH-000181	SCC-9	SCC9_UPPER_AERODIGESTIVE_TRACT
OTC_seq.15431.31	SKNDZ	0	10.9686	ACH-000366	SK-N-DZ	SKNDZ_AUTONOMIC_GANGLIA
OTC_seq.15431.31	SKNFI	0	10.7591	ACH-000341	SK-N-FI	SKNFI_AUTONOMIC_GANGLIA
OTC_seq.15431.31	SNU398	0	10.765	ACH-000221	SNU-398	SNU398_LIVER
OTC_seq.15431.31	SW1573	0	10.6042	ACH-000677	SW 1573	SW1573_LUNG
OTC_seq.15431.31	UMUC3	0	10.7102	ACH-000522	UM-UC-3	UMUC3_URINARY_TRACT
USP2_seq.21728.4	X639V	2.0072	8.80068	ACH-000973	639-V	639V_URINARY_TRACT
USP2_seq.21728.4	X769P	0.432959	8.27136	ACH-000411	769-P	769P_KIDNEY
USP2_seq.21728.4	A704	0.495695	9.0118	ACH-000429	A-704	A704_KIDNEY
USP2_seq.21728.4	CAL27	0.111031	8.45429	ACH-000832	CAL 27	CAL27_UPPER_AERODIGESTIVE_TRACT
USP2_seq.21728.4	DB	4.10266	9.23534	ACH-000334	DB	DB_HAEMATOPOIETIC_AND_LYMPHOID_TISSUE
USP2_seq.21728.4	DLD1	0.62293	8.45138	ACH-001061	DLD-1	DLD1_LARGE_INTESTINE
USP2_seq.21728.4	FU97	2.27798	8.95747	ACH-000633	FU97	FU97_STOMACH
USP2_seq.21728.4	G402	0.823749	8.41111	ACH-000375	G-402	G402_SOFT_TISSUE
USP2_seq.21728.4	HCC1954	0.344828	8.29814	ACH-000859	HCC1954	HCC1954_BREAST
USP2_seq.21728.4	HEC1A	0.687061	8.6356	ACH-000954	HEC-1-A	HEC1A_ENDOMETRIUM
USP2_seq.21728.4	HEL9217	2.69822	8.80351	ACH-000005	HEL 92.1.7	HEL9217_HAEMATOPOIETIC_AND_LYMPHOID_TISSUE
USP2_seq.21728.4	HMCB	1.21412	8.31109	ACH-000931	HMCB	HMCB_SKIN
USP2_seq.21728.4	HUH6	0.85599	8.62766	ACH-000671	HuH-6	HUH6_LIVER
USP2_seq.21728.4	HUNS1	0.378512	8.44889	ACH-000829	HuNS1	HUNS1_HAEMATOPOIETIC_AND_LYMPHOID_TISSUE
USP2_seq.21728.4	ML1	0.584963	8.59874	ACH-000058	ML-1	ML1_THYROID
USP2_seq.21728.4	NCIH1793	3.22651	9.15222	ACH-000888	NCI-H1793	NCIH1793_LUNG
USP2_seq.21728.4	RAJI	0.475085	8.58653	ACH-000654	Raji	RAJI_HAEMATOPOIETIC_AND_LYMPHOID_TISSUE
USP2_seq.21728.4	RKO	0.15056	8.33094	ACH-000943	RKO	RKO_LARGE_INTESTINE
USP2_seq.21728.4	RL	5.65048	10.3976	ACH-000371	RL	RL_HAEMATOPOIETIC_AND_LYMPHOID_TISSUE
USP2_seq.21728.4	RL952	0.713696	8.68335	ACH-000965	RL95-2	RL952_ENDOMETRIUM
USP2_seq.21728.4	SCC4	0.298658	8.52155	ACH-000238	SCC-4	SCC4_UPPER_AERODIGESTIVE_TRACT
USP2_seq.21728.4	SCC9	0.910733	8.4077	ACH-000181	SCC-9	SCC9_UPPER_AERODIGESTIVE_TRACT
USP2_seq.21728.4	SKNDZ	0.831877	8.88248	ACH-000366	SK-N-DZ	SKNDZ_AUTONOMIC_GANGLIA
USP2_seq.21728.4	SKNFI	1.32769	8.51954	ACH-000341	SK-N-FI	SKNFI_AUTONOMIC_GANGLIA
USP2_seq.21728.4	SNU398	2.52356	8.82121	ACH-000221	SNU-398	SNU398_LIVER
USP2_seq.21728.4	SW1573	2.32769	8.47741	ACH-000677	SW 1573	SW1573_LUNG
USP2_seq.21728.4	UMUC3	1.39506	8.27927	ACH-000522	UM-UC-3	UMUC3_URINARY_TRACT
RPL26L1_seq.21583.14	X639V	7.14995	16.9049	ACH-000973	639-V	639V_URINARY_TRACT
RPL26L1_seq.21583.14	X769P	8.11956	17.0611	ACH-000411	769-P	769P_KIDNEY
RPL26L1_seq.21583.14	A704	8.35006	17.3565	ACH-000429	A-704	A704_KIDNEY
RPL26L1_seq.21583.14	CAL27	5.87995	17.1807	ACH-000832	CAL 27	CAL27_UPPER_AERODIGESTIVE_TRACT
RPL26L1_seq.21583.14	DB	5.63198	16.2792	ACH-000334	DB	DB_HAEMATOPOIETIC_AND_LYMPHOID_TISSUE
RPL26L1_seq.21583.14	DLD1	6.90617	16.9016	ACH-001061	DLD-1	DLD1_LARGE_INTESTINE
RPL26L1_seq.21583.14	FU97	6.40071	17.4064	ACH-000633	FU97	FU97_STOMACH
RPL26L1_seq.21583.14	G402	6.67271	17.3337	ACH-000375	G-402	G402_SOFT_TISSUE
RPL26L1_seq.21583.14	HCC1954	6.50938	17.3001	ACH-000859	HCC1954	HCC1954_BREAST
RPL26L1_seq.21583.14	HEC1A	7.09001	17.2549	ACH-000954	HEC-1-A	HEC1A_ENDOMETRIUM
RPL26L1_seq.21583.14	HEL9217	5.66021	17.118	ACH-000005	HEL 92.1.7	HEL9217_HAEMATOPOIETIC_AND_LYMPHOID_TISSUE
RPL26L1_seq.21583.14	HMCB	6.83933	16.9319	ACH-000931	HMCB	HMCB_SKIN
RPL26L1_seq.21583.14	HUH6	5.78424	17.2226	ACH-000671	HuH-6	HUH6_LIVER
RPL26L1_seq.21583.14	HUNS1	6.56499	17.0553	ACH-000829	HuNS1	HUNS1_HAEMATOPOIETIC_AND_LYMPHOID_TISSUE
RPL26L1_seq.21583.14	ML1	7.11124	17.3323	ACH-000058	ML-1	ML1_THYROID
RPL26L1_seq.21583.14	NCIH1793	6.48462	16.8879	ACH-000888	NCI-H1793	NCIH1793_LUNG
RPL26L1_seq.21583.14	RAJI	6.34003	16.9692	ACH-000654	Raji	RAJI_HAEMATOPOIETIC_AND_LYMPHOID_TISSUE
RPL26L1_seq.21583.14	RKO	7.43129	17.2372	ACH-000943	RKO	RKO_LARGE_INTESTINE
RPL26L1_seq.21583.14	RL	6.37347	17.0132	ACH-000371	RL	RL_HAEMATOPOIETIC_AND_LYMPHOID_TISSUE
RPL26L1_seq.21583.14	RL952	6.24355	17.1248	ACH-000965	RL95-2	RL952_ENDOMETRIUM
RPL26L1_seq.21583.14	SCC4	6.11936	17.1244	ACH-000238	SCC-4	SCC4_UPPER_AERODIGESTIVE_TRACT
RPL26L1_seq.21583.14	SCC9	5.17632	17.3011	ACH-000181	SCC-9	SCC9_UPPER_AERODIGESTIVE_TRACT
RPL26L1_seq.21583.14	SKNDZ	7.26463	17.1167	ACH-000366	SK-N-DZ	SKNDZ_AUTONOMIC_GANGLIA
RPL26L1_seq.21583.14	SKNFI	5.57077	17.0917	ACH-000341	SK-N-FI	SKNFI_AUTONOMIC_GANGLIA
RPL26L1_seq.21583.14	SNU398	7.29692	16.9536	ACH-000221	SNU-398	SNU398_LIVER
RPL26L1_seq.21583.14	SW1573	7.73721	17.0508	ACH-000677	SW 1573	SW1573_LUNG
RPL26L1_seq.21583.14	UMUC3	6.73863	16.8869	ACH-000522	UM-UC-3	UMUC3_URINARY_TRACT
FLT4_seq.16035.8	X639V	0.275007	12.3915	ACH-000973	639-V	639V_URINARY_TRACT
FLT4_seq.16035.8	X769P	0	12.3878	ACH-000411	769-P	769P_KIDNEY
FLT4_seq.16035.8	A704	0.0143553	12.1093	ACH-000429	A-704	A704_KIDNEY
FLT4_seq.16035.8	CAL27	0.0285692	12.2163	ACH-000832	CAL 27	CAL27_UPPER_AERODIGESTIVE_TRACT
FLT4_seq.16035.8	DB	0	12.2803	ACH-000334	DB	DB_HAEMATOPOIETIC_AND_LYMPHOID_TISSUE
FLT4_seq.16035.8	DLD1	0	12.2979	ACH-001061	DLD-1	DLD1_LARGE_INTESTINE
FLT4_seq.16035.8	FU97	0.333424	12.163	ACH-000633	FU97	FU97_STOMACH
FLT4_seq.16035.8	G402	0.0565835	12.368	ACH-000375	G-402	G402_SOFT_TISSUE
FLT4_seq.16035.8	HCC1954	0.226509	12.3388	ACH-000859	HCC1954	HCC1954_BREAST
FLT4_seq.16035.8	HEC1A	1.5656	12.1113	ACH-000954	HEC-1-A	HEC1A_ENDOMETRIUM
FLT4_seq.16035.8	HEL9217	4.22342	12.3169	ACH-000005	HEL 92.1.7	HEL9217_HAEMATOPOIETIC_AND_LYMPHOID_TISSUE
FLT4_seq.16035.8	HMCB	0	12.3296	ACH-000931	HMCB	HMCB_SKIN
FLT4_seq.16035.8	HUH6	0.0285692	12.1555	ACH-000671	HuH-6	HUH6_LIVER
FLT4_seq.16035.8	HUNS1	0	12.3734	ACH-000829	HuNS1	HUNS1_HAEMATOPOIETIC_AND_LYMPHOID_TISSUE
FLT4_seq.16035.8	ML1	1.37851	12.2285	ACH-000058	ML-1	ML1_THYROID
FLT4_seq.16035.8	NCIH1793	0.0840643	12.3205	ACH-000888	NCI-H1793	NCIH1793_LUNG
FLT4_seq.16035.8	RAJI	0	12.3071	ACH-000654	Raji	RAJI_HAEMATOPOIETIC_AND_LYMPHOID_TISSUE
FLT4_seq.16035.8	RKO	0.124328	12.2893	ACH-000943	RKO	RKO_LARGE_INTESTINE
FLT4_seq.16035.8	RL	0	12.2163	ACH-000371	RL	RL_HAEMATOPOIETIC_AND_LYMPHOID_TISSUE
FLT4_seq.16035.8	RL952	1.99277	12.1704	ACH-000965	RL95-2	RL952_ENDOMETRIUM
FLT4_seq.16035.8	SCC4	0.0426443	12.2324	ACH-000238	SCC-4	SCC4_UPPER_AERODIGESTIVE_TRACT
FLT4_seq.16035.8	SCC9	0.0426443	12.195	ACH-000181	SCC-9	SCC9_UPPER_AERODIGESTIVE_TRACT
FLT4_seq.16035.8	SKNDZ	0.321928	12.1138	ACH-000366	SK-N-DZ	SKNDZ_AUTONOMIC_GANGLIA
FLT4_seq.16035.8	SKNFI	0	12.1074	ACH-000341	SK-N-FI	SKNFI_AUTONOMIC_GANGLIA
FLT4_seq.16035.8	SNU398	3.70044	12.2107	ACH-000221	SNU-398	SNU398_LIVER
FLT4_seq.16035.8	SW1573	0	12.3304	ACH-000677	SW 1573	SW1573_LUNG
FLT4_seq.16035.8	UMUC3	1.56071	12.2627	ACH-000522	UM-UC-3	UMUC3_URINARY_TRACT
FLT4_seq.2358.19	X639V	0.275007	8.85246	ACH-000973	639-V	639V_URINARY_TRACT
FLT4_seq.2358.19	X769P	0	8.77328	ACH-000411	769-P	769P_KIDNEY
FLT4_seq.2358.19	A704	0.0143553	8.96846	ACH-000429	A-704	A704_KIDNEY
FLT4_seq.2358.19	CAL27	0.0285692	8.97223	ACH-000832	CAL 27	CAL27_UPPER_AERODIGESTIVE_TRACT
FLT4_seq.2358.19	DB	0	9.04269	ACH-000334	DB	DB_HAEMATOPOIETIC_AND_LYMPHOID_TISSUE
FLT4_seq.2358.19	DLD1	0	8.78785	ACH-001061	DLD-1	DLD1_LARGE_INTESTINE
FLT4_seq.2358.19	FU97	0.333424	8.84371	ACH-000633	FU97	FU97_STOMACH
FLT4_seq.2358.19	G402	0.0565835	8.74733	ACH-000375	G-402	G402_SOFT_TISSUE
FLT4_seq.2358.19	HCC1954	0.226509	8.7408	ACH-000859	HCC1954	HCC1954_BREAST
FLT4_seq.2358.19	HEC1A	1.5656	8.91547	ACH-000954	HEC-1-A	HEC1A_ENDOMETRIUM
FLT4_seq.2358.19	HEL9217	4.22342	9.65586	ACH-000005	HEL 92.1.7	HEL9217_HAEMATOPOIETIC_AND_LYMPHOID_TISSUE
FLT4_seq.2358.19	HMCB	0	8.75684	ACH-000931	HMCB	HMCB_SKIN
FLT4_seq.2358.19	HUH6	0.0285692	9.01804	ACH-000671	HuH-6	HUH6_LIVER
FLT4_seq.2358.19	HUNS1	0	8.789	ACH-000829	HuNS1	HUNS1_HAEMATOPOIETIC_AND_LYMPHOID_TISSUE
FLT4_seq.2358.19	ML1	1.37851	8.97304	ACH-000058	ML-1	ML1_THYROID
FLT4_seq.2358.19	NCIH1793	0.0840643	8.85535	ACH-000888	NCI-H1793	NCIH1793_LUNG
FLT4_seq.2358.19	RAJI	0	8.83034	ACH-000654	Raji	RAJI_HAEMATOPOIETIC_AND_LYMPHOID_TISSUE
FLT4_seq.2358.19	RKO	0.124328	8.92598	ACH-000943	RKO	RKO_LARGE_INTESTINE
FLT4_seq.2358.19	RL	0	9.03807	ACH-000371	RL	RL_HAEMATOPOIETIC_AND_LYMPHOID_TISSUE
FLT4_seq.2358.19	RL952	1.99277	8.95625	ACH-000965	RL95-2	RL952_ENDOMETRIUM
FLT4_seq.2358.19	SCC4	0.0426443	8.74058	ACH-000238	SCC-4	SCC4_UPPER_AERODIGESTIVE_TRACT
FLT4_seq.2358.19	SCC9	0.0426443	8.90115	ACH-000181	SCC-9	SCC9_UPPER_AERODIGESTIVE_TRACT
FLT4_seq.2358.19	SKNDZ	0.321928	9.01429	ACH-000366	SK-N-DZ	SKNDZ_AUTONOMIC_GANGLIA
FLT4_seq.2358.19	SKNFI	0	9.24217	ACH-000341	SK-N-FI	SKNFI_AUTONOMIC_GANGLIA
FLT4_seq.2358.19	SNU398	3.70044	9.63385	ACH-000221	SNU-398	SNU398_LIVER
FLT4_seq.2358.19	SW1573	0	8.86764	ACH-000677	SW 1573	SW1573_LUNG
FLT4_seq.2358.19	UMUC3	1.56071	9.02998	ACH-000522	UM-UC-3	UMUC3_URINARY_TRACT
MFAP3_seq.20545.17	X639V	3.4019	10.5252	ACH-000973	639-V	639V_URINARY_TRACT
MFAP3_seq.20545.17	X769P	4.67638	10.6116	ACH-000411	769-P	769P_KIDNEY
MFAP3_seq.20545.17	A704	3.04963	10.5353	ACH-000429	A-704	A704_KIDNEY
MFAP3_seq.20545.17	CAL27	4.17951	10.5122	ACH-000832	CAL 27	CAL27_UPPER_AERODIGESTIVE_TRACT
MFAP3_seq.20545.17	DB	3.65535	10.4412	ACH-000334	DB	DB_HAEMATOPOIETIC_AND_LYMPHOID_TISSUE
MFAP3_seq.20545.17	DLD1	3.75702	10.4562	ACH-001061	DLD-1	DLD1_LARGE_INTESTINE
MFAP3_seq.20545.17	FU97	4.04439	10.6278	ACH-000633	FU97	FU97_STOMACH
MFAP3_seq.20545.17	G402	4.36667	10.5097	ACH-000375	G-402	G402_SOFT_TISSUE
MFAP3_seq.20545.17	HCC1954	4.23879	10.5649	ACH-000859	HCC1954	HCC1954_BREAST
MFAP3_seq.20545.17	HEC1A	4.59216	10.5041	ACH-000954	HEC-1-A	HEC1A_ENDOMETRIUM
MFAP3_seq.20545.17	HEL9217	4.1152	10.5257	ACH-000005	HEL 92.1.7	HEL9217_HAEMATOPOIETIC_AND_LYMPHOID_TISSUE
MFAP3_seq.20545.17	HMCB	4.57531	10.6112	ACH-000931	HMCB	HMCB_SKIN
MFAP3_seq.20545.17	HUH6	2.90497	10.4629	ACH-000671	HuH-6	HUH6_LIVER
MFAP3_seq.20545.17	HUNS1	3.31034	10.5186	ACH-000829	HuNS1	HUNS1_HAEMATOPOIETIC_AND_LYMPHOID_TISSUE
MFAP3_seq.20545.17	ML1	4.41751	10.5982	ACH-000058	ML-1	ML1_THYROID
MFAP3_seq.20545.17	NCIH1793	3.80012	10.5877	ACH-000888	NCI-H1793	NCIH1793_LUNG
MFAP3_seq.20545.17	RAJI	3.15866	10.4382	ACH-000654	Raji	RAJI_HAEMATOPOIETIC_AND_LYMPHOID_TISSUE
MFAP3_seq.20545.17	RKO	2.93168	10.4086	ACH-000943	RKO	RKO_LARGE_INTESTINE
MFAP3_seq.20545.17	RL	3.58376	10.4594	ACH-000371	RL	RL_HAEMATOPOIETIC_AND_LYMPHOID_TISSUE
MFAP3_seq.20545.17	RL952	3.74631	10.428	ACH-000965	RL95-2	RL952_ENDOMETRIUM
MFAP3_seq.20545.17	SCC4	4.20711	10.6375	ACH-000238	SCC-4	SCC4_UPPER_AERODIGESTIVE_TRACT
MFAP3_seq.20545.17	SCC9	4.04963	10.6274	ACH-000181	SCC-9	SCC9_UPPER_AERODIGESTIVE_TRACT
MFAP3_seq.20545.17	SKNDZ	4.73606	10.9413	ACH-000366	SK-N-DZ	SKNDZ_AUTONOMIC_GANGLIA
MFAP3_seq.20545.17	SKNFI	5.02547	11.3545	ACH-000341	SK-N-FI	SKNFI_AUTONOMIC_GANGLIA
MFAP3_seq.20545.17	SNU398	4.07639	10.6256	ACH-000221	SNU-398	SNU398_LIVER
MFAP3_seq.20545.17	SW1573	4.36877	10.4475	ACH-000677	SW 1573	SW1573_LUNG
MFAP3_seq.20545.17	UMUC3	4.12101	10.4598	ACH-000522	UM-UC-3	UMUC3_URINARY_TRACT
MRI1_seq.23340.37	X639V	3.32625	12.0526	ACH-000973	639-V	639V_URINARY_TRACT
MRI1_seq.23340.37	X769P	3.4957	12.1317	ACH-000411	769-P	769P_KIDNEY
MRI1_seq.23340.37	A704	5.01302	12.2011	ACH-000429	A-704	A704_KIDNEY
MRI1_seq.23340.37	CAL27	3.63227	11.988	ACH-000832	CAL 27	CAL27_UPPER_AERODIGESTIVE_TRACT
MRI1_seq.23340.37	DB	4.34056	12.5293	ACH-000334	DB	DB_HAEMATOPOIETIC_AND_LYMPHOID_TISSUE
MRI1_seq.23340.37	DLD1	0.0976108	11.5435	ACH-001061	DLD-1	DLD1_LARGE_INTESTINE
MRI1_seq.23340.37	FU97	4.16993	12.5209	ACH-000633	FU97	FU97_STOMACH
MRI1_seq.23340.37	G402	4.57592	12.1331	ACH-000375	G-402	G402_SOFT_TISSUE
MRI1_seq.23340.37	HCC1954	4.31976	12.208	ACH-000859	HCC1954	HCC1954_BREAST
MRI1_seq.23340.37	HEC1A	3.29278	11.7982	ACH-000954	HEC-1-A	HEC1A_ENDOMETRIUM
MRI1_seq.23340.37	HEL9217	3.39643	11.9021	ACH-000005	HEL 92.1.7	HEL9217_HAEMATOPOIETIC_AND_LYMPHOID_TISSUE
MRI1_seq.23340.37	HMCB	3.49313	12.6537	ACH-000931	HMCB	HMCB_SKIN
MRI1_seq.23340.37	HUH6	3.36317	11.8043	ACH-000671	HuH-6	HUH6_LIVER
MRI1_seq.23340.37	HUNS1	3.75489	11.9019	ACH-000829	HuNS1	HUNS1_HAEMATOPOIETIC_AND_LYMPHOID_TISSUE
MRI1_seq.23340.37	ML1	4.0027	12.2165	ACH-000058	ML-1	ML1_THYROID
MRI1_seq.23340.37	NCIH1793	4.06609	12.306	ACH-000888	NCI-H1793	NCIH1793_LUNG
MRI1_seq.23340.37	RAJI	3.14241	11.9233	ACH-000654	Raji	RAJI_HAEMATOPOIETIC_AND_LYMPHOID_TISSUE
MRI1_seq.23340.37	RKO	4.34908	12.0661	ACH-000943	RKO	RKO_LARGE_INTESTINE
MRI1_seq.23340.37	RL	0.111031	11.7552	ACH-000371	RL	RL_HAEMATOPOIETIC_AND_LYMPHOID_TISSUE
MRI1_seq.23340.37	RL952	4.49313	11.9072	ACH-000965	RL95-2	RL952_ENDOMETRIUM
MRI1_seq.23340.37	SCC4	3.67694	11.9961	ACH-000238	SCC-4	SCC4_UPPER_AERODIGESTIVE_TRACT
MRI1_seq.23340.37	SCC9	3.59335	11.7932	ACH-000181	SCC-9	SCC9_UPPER_AERODIGESTIVE_TRACT
MRI1_seq.23340.37	SKNDZ	4.0635	12.0537	ACH-000366	SK-N-DZ	SKNDZ_AUTONOMIC_GANGLIA
MRI1_seq.23340.37	SKNFI	4.57773	12.0803	ACH-000341	SK-N-FI	SKNFI_AUTONOMIC_GANGLIA
MRI1_seq.23340.37	SNU398	3.5373	11.9091	ACH-000221	SNU-398	SNU398_LIVER
MRI1_seq.23340.37	SW1573	4.43896	12.0457	ACH-000677	SW 1573	SW1573_LUNG
MRI1_seq.23340.37	UMUC3	4.33342	12.2686	ACH-000522	UM-UC-3	UMUC3_URINARY_TRACT
METTL1_seq.12514.16	X639V	5.15218	12.2804	ACH-000973	639-V	639V_URINARY_TRACT
METTL1_seq.12514.16	X769P	5.20281	12.0983	ACH-000411	769-P	769P_KIDNEY
METTL1_seq.12514.16	A704	4.58316	12.1137	ACH-000429	A-704	A704_KIDNEY
METTL1_seq.12514.16	CAL27	3.88655	12.1158	ACH-000832	CAL 27	CAL27_UPPER_AERODIGESTIVE_TRACT
METTL1_seq.12514.16	DB	4.35755	12.298	ACH-000334	DB	DB_HAEMATOPOIETIC_AND_LYMPHOID_TISSUE
METTL1_seq.12514.16	DLD1	5.00675	12.2846	ACH-001061	DLD-1	DLD1_LARGE_INTESTINE
METTL1_seq.12514.16	FU97	4.62585	12.284	ACH-000633	FU97	FU97_STOMACH
METTL1_seq.12514.16	G402	4.59335	12.1414	ACH-000375	G-402	G402_SOFT_TISSUE
METTL1_seq.12514.16	HCC1954	4.58376	12.1334	ACH-000859	HCC1954	HCC1954_BREAST
METTL1_seq.12514.16	HEC1A	4.75756	12.0225	ACH-000954	HEC-1-A	HEC1A_ENDOMETRIUM
METTL1_seq.12514.16	HEL9217	5.28836	12.218	ACH-000005	HEL 92.1.7	HEL9217_HAEMATOPOIETIC_AND_LYMPHOID_TISSUE
METTL1_seq.12514.16	HMCB	4.39025	12.1267	ACH-000931	HMCB	HMCB_SKIN
METTL1_seq.12514.16	HUH6	4.97774	12.2425	ACH-000671	HuH-6	HUH6_LIVER
METTL1_seq.12514.16	HUNS1	4.7241	12.219	ACH-000829	HuNS1	HUNS1_HAEMATOPOIETIC_AND_LYMPHOID_TISSUE
METTL1_seq.12514.16	ML1	5.19495	12.0485	ACH-000058	ML-1	ML1_THYROID
METTL1_seq.12514.16	NCIH1793	4.54844	12.1965	ACH-000888	NCI-H1793	NCIH1793_LUNG
METTL1_seq.12514.16	RAJI	4.89142	12.1576	ACH-000654	Raji	RAJI_HAEMATOPOIETIC_AND_LYMPHOID_TISSUE
METTL1_seq.12514.16	RKO	4.91982	12.17	ACH-000943	RKO	RKO_LARGE_INTESTINE
METTL1_seq.12514.16	RL	4.5292	12.104	ACH-000371	RL	RL_HAEMATOPOIETIC_AND_LYMPHOID_TISSUE
METTL1_seq.12514.16	RL952	4.13504	12.0581	ACH-000965	RL95-2	RL952_ENDOMETRIUM
METTL1_seq.12514.16	SCC4	4.56682	12.3034	ACH-000238	SCC-4	SCC4_UPPER_AERODIGESTIVE_TRACT
METTL1_seq.12514.16	SCC9	4.67863	12.2519	ACH-000181	SCC-9	SCC9_UPPER_AERODIGESTIVE_TRACT
METTL1_seq.12514.16	SKNDZ	5.02901	12.0381	ACH-000366	SK-N-DZ	SKNDZ_AUTONOMIC_GANGLIA
METTL1_seq.12514.16	SKNFI	5.3107	12.1778	ACH-000341	SK-N-FI	SKNFI_AUTONOMIC_GANGLIA
METTL1_seq.12514.16	SNU398	5.38785	12.1612	ACH-000221	SNU-398	SNU398_LIVER
METTL1_seq.12514.16	SW1573	5.0036	12.2115	ACH-000677	SW 1573	SW1573_LUNG
METTL1_seq.12514.16	UMUC3	5.48317	12.2073	ACH-000522	UM-UC-3	UMUC3_URINARY_TRACT
AGA_seq.10435.2	X639V	4.04876	11.0563	ACH-000973	639-V	639V_URINARY_TRACT
AGA_seq.10435.2	X769P	4.68482	10.7099	ACH-000411	769-P	769P_KIDNEY
AGA_seq.10435.2	A704	3.46597	10.8481	ACH-000429	A-704	A704_KIDNEY
AGA_seq.10435.2	CAL27	4.09085	10.7667	ACH-000832	CAL 27	CAL27_UPPER_AERODIGESTIVE_TRACT
AGA_seq.10435.2	DB	3.53854	10.9401	ACH-000334	DB	DB_HAEMATOPOIETIC_AND_LYMPHOID_TISSUE
AGA_seq.10435.2	DLD1	3.39094	10.8737	ACH-001061	DLD-1	DLD1_LARGE_INTESTINE
AGA_seq.10435.2	FU97	4.33342	10.7448	ACH-000633	FU97	FU97_STOMACH
AGA_seq.10435.2	G402	3.63575	10.8581	ACH-000375	G-402	G402_SOFT_TISSUE
AGA_seq.10435.2	HCC1954	4.33842	10.7789	ACH-000859	HCC1954	HCC1954_BREAST
AGA_seq.10435.2	HEC1A	3.43162	10.8226	ACH-000954	HEC-1-A	HEC1A_ENDOMETRIUM
AGA_seq.10435.2	HEL9217	3.58135	10.8034	ACH-000005	HEL 92.1.7	HEL9217_HAEMATOPOIETIC_AND_LYMPHOID_TISSUE
AGA_seq.10435.2	HMCB	5.00764	10.7107	ACH-000931	HMCB	HMCB_SKIN
AGA_seq.10435.2	HUH6	3.80632	10.8966	ACH-000671	HuH-6	HUH6_LIVER
AGA_seq.10435.2	HUNS1	4.72356	10.8604	ACH-000829	HuNS1	HUNS1_HAEMATOPOIETIC_AND_LYMPHOID_TISSUE
AGA_seq.10435.2	ML1	5.76447	10.6916	ACH-000058	ML-1	ML1_THYROID
AGA_seq.10435.2	NCIH1793	4.95652	10.6258	ACH-000888	NCI-H1793	NCIH1793_LUNG
AGA_seq.10435.2	RAJI	4.05485	10.9585	ACH-000654	Raji	RAJI_HAEMATOPOIETIC_AND_LYMPHOID_TISSUE
AGA_seq.10435.2	RKO	3.66107	10.8462	ACH-000943	RKO	RKO_LARGE_INTESTINE
AGA_seq.10435.2	RL	3.99277	10.8412	ACH-000371	RL	RL_HAEMATOPOIETIC_AND_LYMPHOID_TISSUE
AGA_seq.10435.2	RL952	3.8125	10.9004	ACH-000965	RL95-2	RL952_ENDOMETRIUM
AGA_seq.10435.2	SCC4	4.72792	10.8567	ACH-000238	SCC-4	SCC4_UPPER_AERODIGESTIVE_TRACT
AGA_seq.10435.2	SCC9	4.63633	11.0109	ACH-000181	SCC-9	SCC9_UPPER_AERODIGESTIVE_TRACT
AGA_seq.10435.2	SKNDZ	3.27352	10.8107	ACH-000366	SK-N-DZ	SKNDZ_AUTONOMIC_GANGLIA
AGA_seq.10435.2	SKNFI	2.97269	10.6951	ACH-000341	SK-N-FI	SKNFI_AUTONOMIC_GANGLIA
AGA_seq.10435.2	SNU398	5.62352	10.7622	ACH-000221	SNU-398	SNU398_LIVER
AGA_seq.10435.2	SW1573	2.11437	10.9598	ACH-000677	SW 1573	SW1573_LUNG
AGA_seq.10435.2	UMUC3	2.52356	10.8272	ACH-000522	UM-UC-3	UMUC3_URINARY_TRACT
MAT2B_seq.18392.19	X639V	5.68285	12.6189	ACH-000973	639-V	639V_URINARY_TRACT
MAT2B_seq.18392.19	X769P	6.26134	13.5013	ACH-000411	769-P	769P_KIDNEY
MAT2B_seq.18392.19	A704	6.06113	13.8209	ACH-000429	A-704	A704_KIDNEY
MAT2B_seq.18392.19	CAL27	6.23649	13.1393	ACH-000832	CAL 27	CAL27_UPPER_AERODIGESTIVE_TRACT
MAT2B_seq.18392.19	DB	5.58976	12.7559	ACH-000334	DB	DB_HAEMATOPOIETIC_AND_LYMPHOID_TISSUE
MAT2B_seq.18392.19	DLD1	5.77558	13.5174	ACH-001061	DLD-1	DLD1_LARGE_INTESTINE
MAT2B_seq.18392.19	FU97	5.67553	13.7492	ACH-000633	FU97	FU97_STOMACH
MAT2B_seq.18392.19	G402	4.56621	12.7052	ACH-000375	G-402	G402_SOFT_TISSUE
MAT2B_seq.18392.19	HCC1954	5.92363	13.0476	ACH-000859	HCC1954	HCC1954_BREAST
MAT2B_seq.18392.19	HEC1A	6.35526	14.0564	ACH-000954	HEC-1-A	HEC1A_ENDOMETRIUM
MAT2B_seq.18392.19	HEL9217	6.21451	13.5603	ACH-000005	HEL 92.1.7	HEL9217_HAEMATOPOIETIC_AND_LYMPHOID_TISSUE
MAT2B_seq.18392.19	HMCB	6.03276	13.9933	ACH-000931	HMCB	HMCB_SKIN
MAT2B_seq.18392.19	HUH6	3.64501	12.7327	ACH-000671	HuH-6	HUH6_LIVER
MAT2B_seq.18392.19	HUNS1	5.58045	13.4722	ACH-000829	HuNS1	HUNS1_HAEMATOPOIETIC_AND_LYMPHOID_TISSUE
MAT2B_seq.18392.19	ML1	5.88801	14.0267	ACH-000058	ML-1	ML1_THYROID
MAT2B_seq.18392.19	NCIH1793	5.60733	13.3789	ACH-000888	NCI-H1793	NCIH1793_LUNG
MAT2B_seq.18392.19	RAJI	5.51916	12.9458	ACH-000654	Raji	RAJI_HAEMATOPOIETIC_AND_LYMPHOID_TISSUE
MAT2B_seq.18392.19	RKO	5.58376	13.843	ACH-000943	RKO	RKO_LARGE_INTESTINE
MAT2B_seq.18392.19	RL	5.33235	13.2916	ACH-000371	RL	RL_HAEMATOPOIETIC_AND_LYMPHOID_TISSUE
MAT2B_seq.18392.19	RL952	6.13955	13.6104	ACH-000965	RL95-2	RL952_ENDOMETRIUM
MAT2B_seq.18392.19	SCC4	5.10936	13.8388	ACH-000238	SCC-4	SCC4_UPPER_AERODIGESTIVE_TRACT
MAT2B_seq.18392.19	SCC9	4.42694	13.2881	ACH-000181	SCC-9	SCC9_UPPER_AERODIGESTIVE_TRACT
MAT2B_seq.18392.19	SKNDZ	6.283	14.1718	ACH-000366	SK-N-DZ	SKNDZ_AUTONOMIC_GANGLIA
MAT2B_seq.18392.19	SKNFI	6.25456	13.9418	ACH-000341	SK-N-FI	SKNFI_AUTONOMIC_GANGLIA
MAT2B_seq.18392.19	SNU398	5.64645	13.5719	ACH-000221	SNU-398	SNU398_LIVER
MAT2B_seq.18392.19	SW1573	5.88435	13.7686	ACH-000677	SW 1573	SW1573_LUNG
MAT2B_seq.18392.19	UMUC3	6.26922	13.5778	ACH-000522	UM-UC-3	UMUC3_URINARY_TRACT
TLL1_seq.6383.90	X639V	1.75702	8.76871	ACH-000973	639-V	639V_URINARY_TRACT
TLL1_seq.6383.90	X769P	0.918386	8.86549	ACH-000411	769-P	769P_KIDNEY
TLL1_seq.6383.90	A704	0.0285692	8.85574	ACH-000429	A-704	A704_KIDNEY
TLL1_seq.6383.90	CAL27	0.731183	8.92156	ACH-000832	CAL 27	CAL27_UPPER_AERODIGESTIVE_TRACT
TLL1_seq.6383.90	DB	0.555816	8.88881	ACH-000334	DB	DB_HAEMATOPOIETIC_AND_LYMPHOID_TISSUE
TLL1_seq.6383.90	DLD1	0	8.76112	ACH-001061	DLD-1	DLD1_LARGE_INTESTINE
TLL1_seq.6383.90	FU97	0	8.8426	ACH-000633	FU97	FU97_STOMACH
TLL1_seq.6383.90	G402	2.06005	8.74874	ACH-000375	G-402	G402_SOFT_TISSUE
TLL1_seq.6383.90	HCC1954	0.250962	9.04761	ACH-000859	HCC1954	HCC1954_BREAST
TLL1_seq.6383.90	HEC1A	0.137504	8.83464	ACH-000954	HEC-1-A	HEC1A_ENDOMETRIUM
TLL1_seq.6383.90	HEL9217	0	8.75583	ACH-000005	HEL 92.1.7	HEL9217_HAEMATOPOIETIC_AND_LYMPHOID_TISSUE
TLL1_seq.6383.90	HMCB	2.50335	10.275	ACH-000931	HMCB	HMCB_SKIN
TLL1_seq.6383.90	HUH6	1.79494	10.0829	ACH-000671	HuH-6	HUH6_LIVER
TLL1_seq.6383.90	HUNS1	0	8.8318	ACH-000829	HuNS1	HUNS1_HAEMATOPOIETIC_AND_LYMPHOID_TISSUE
TLL1_seq.6383.90	ML1	0.286881	8.76982	ACH-000058	ML-1	ML1_THYROID
TLL1_seq.6383.90	NCIH1793	0	8.98095	ACH-000888	NCI-H1793	NCIH1793_LUNG
TLL1_seq.6383.90	RAJI	0	8.77907	ACH-000654	Raji	RAJI_HAEMATOPOIETIC_AND_LYMPHOID_TISSUE
TLL1_seq.6383.90	RKO	0	8.75612	ACH-000943	RKO	RKO_LARGE_INTESTINE
TLL1_seq.6383.90	RL	0	8.81427	ACH-000371	RL	RL_HAEMATOPOIETIC_AND_LYMPHOID_TISSUE
TLL1_seq.6383.90	RL952	0.15056	8.76842	ACH-000965	RL95-2	RL952_ENDOMETRIUM
TLL1_seq.6383.90	SCC4	2.49825	8.86659	ACH-000238	SCC-4	SCC4_UPPER_AERODIGESTIVE_TRACT
TLL1_seq.6383.90	SCC9	1.45943	8.84258	ACH-000181	SCC-9	SCC9_UPPER_AERODIGESTIVE_TRACT
TLL1_seq.6383.90	SKNDZ	0.0143553	8.84729	ACH-000366	SK-N-DZ	SKNDZ_AUTONOMIC_GANGLIA
TLL1_seq.6383.90	SKNFI	0.0143553	8.79614	ACH-000341	SK-N-FI	SKNFI_AUTONOMIC_GANGLIA
TLL1_seq.6383.90	SNU398	0.356144	8.79308	ACH-000221	SNU-398	SNU398_LIVER
TLL1_seq.6383.90	SW1573	0.0285692	8.69677	ACH-000677	SW 1573	SW1573_LUNG
TLL1_seq.6383.90	UMUC3	0.0703893	8.68003	ACH-000522	UM-UC-3	UMUC3_URINARY_TRACT
EDC4_seq.13066.42	X639V	5.82985	14.6682	ACH-000973	639-V	639V_URINARY_TRACT
EDC4_seq.13066.42	X769P	5.44592	14.7183	ACH-000411	769-P	769P_KIDNEY
EDC4_seq.13066.42	A704	4.56316	14.9281	ACH-000429	A-704	A704_KIDNEY
EDC4_seq.13066.42	CAL27	5.05485	14.7559	ACH-000832	CAL 27	CAL27_UPPER_AERODIGESTIVE_TRACT
EDC4_seq.13066.42	DB	5.89893	14.5019	ACH-000334	DB	DB_HAEMATOPOIETIC_AND_LYMPHOID_TISSUE
EDC4_seq.13066.42	DLD1	5.06005	14.6898	ACH-001061	DLD-1	DLD1_LARGE_INTESTINE
EDC4_seq.13066.42	FU97	5.99549	15.1824	ACH-000633	FU97	FU97_STOMACH
EDC4_seq.13066.42	G402	5.88362	14.8201	ACH-000375	G-402	G402_SOFT_TISSUE
EDC4_seq.13066.42	HCC1954	6.16591	14.8916	ACH-000859	HCC1954	HCC1954_BREAST
EDC4_seq.13066.42	HEC1A	4.95606	14.8066	ACH-000954	HEC-1-A	HEC1A_ENDOMETRIUM
EDC4_seq.13066.42	HEL9217	5.37191	14.7759	ACH-000005	HEL 92.1.7	HEL9217_HAEMATOPOIETIC_AND_LYMPHOID_TISSUE
EDC4_seq.13066.42	HMCB	5.66846	14.8496	ACH-000931	HMCB	HMCB_SKIN
EDC4_seq.13066.42	HUH6	5.16993	14.8538	ACH-000671	HuH-6	HUH6_LIVER
EDC4_seq.13066.42	HUNS1	6.27352	14.8002	ACH-000829	HuNS1	HUNS1_HAEMATOPOIETIC_AND_LYMPHOID_TISSUE
EDC4_seq.13066.42	ML1	6.12619	14.8085	ACH-000058	ML-1	ML1_THYROID
EDC4_seq.13066.42	NCIH1793	5.74497	14.7999	ACH-000888	NCI-H1793	NCIH1793_LUNG
EDC4_seq.13066.42	RAJI	6.07318	14.6538	ACH-000654	Raji	RAJI_HAEMATOPOIETIC_AND_LYMPHOID_TISSUE
EDC4_seq.13066.42	RKO	6.26454	14.7612	ACH-000943	RKO	RKO_LARGE_INTESTINE
EDC4_seq.13066.42	RL	6.30031	14.8051	ACH-000371	RL	RL_HAEMATOPOIETIC_AND_LYMPHOID_TISSUE
EDC4_seq.13066.42	RL952	5.72438	14.7485	ACH-000965	RL95-2	RL952_ENDOMETRIUM
EDC4_seq.13066.42	SCC4	5.54936	14.9333	ACH-000238	SCC-4	SCC4_UPPER_AERODIGESTIVE_TRACT
EDC4_seq.13066.42	SCC9	5.34127	15.0556	ACH-000181	SCC-9	SCC9_UPPER_AERODIGESTIVE_TRACT
EDC4_seq.13066.42	SKNDZ	6.08406	14.5764	ACH-000366	SK-N-DZ	SKNDZ_AUTONOMIC_GANGLIA
EDC4_seq.13066.42	SKNFI	6.50637	14.7758	ACH-000341	SK-N-FI	SKNFI_AUTONOMIC_GANGLIA
EDC4_seq.13066.42	SNU398	7.00405	14.8318	ACH-000221	SNU-398	SNU398_LIVER
EDC4_seq.13066.42	SW1573	5.96601	14.8866	ACH-000677	SW 1573	SW1573_LUNG
EDC4_seq.13066.42	UMUC3	5.17353	14.9032	ACH-000522	UM-UC-3	UMUC3_URINARY_TRACT
TRIO_seq.11126.102	X639V	7.28873	12.5695	ACH-000973	639-V	639V_URINARY_TRACT
TRIO_seq.11126.102	X769P	6.59515	12.053	ACH-000411	769-P	769P_KIDNEY
TRIO_seq.11126.102	A704	6.23707	12.0448	ACH-000429	A-704	A704_KIDNEY
TRIO_seq.11126.102	CAL27	5.36562	12.153	ACH-000832	CAL 27	CAL27_UPPER_AERODIGESTIVE_TRACT
TRIO_seq.11126.102	DB	4.21335	12.5093	ACH-000334	DB	DB_HAEMATOPOIETIC_AND_LYMPHOID_TISSUE
TRIO_seq.11126.102	DLD1	3.77926	12.0769	ACH-001061	DLD-1	DLD1_LARGE_INTESTINE
TRIO_seq.11126.102	FU97	4.92125	11.9194	ACH-000633	FU97	FU97_STOMACH
TRIO_seq.11126.102	G402	6.90183	12.102	ACH-000375	G-402	G402_SOFT_TISSUE
TRIO_seq.11126.102	HCC1954	5.93805	12.0629	ACH-000859	HCC1954	HCC1954_BREAST
TRIO_seq.11126.102	HEC1A	5.58406	12.0803	ACH-000954	HEC-1-A	HEC1A_ENDOMETRIUM
TRIO_seq.11126.102	HEL9217	4.99277	12.2027	ACH-000005	HEL 92.1.7	HEL9217_HAEMATOPOIETIC_AND_LYMPHOID_TISSUE
TRIO_seq.11126.102	HMCB	4.78555	12.0215	ACH-000931	HMCB	HMCB_SKIN
TRIO_seq.11126.102	HUH6	4.21801	12.1131	ACH-000671	HuH-6	HUH6_LIVER
TRIO_seq.11126.102	HUNS1	5.46336	12.165	ACH-000829	HuNS1	HUNS1_HAEMATOPOIETIC_AND_LYMPHOID_TISSUE
TRIO_seq.11126.102	ML1	6.17113	12.0269	ACH-000058	ML-1	ML1_THYROID
TRIO_seq.11126.102	NCIH1793	6.7662	12.139	ACH-000888	NCI-H1793	NCIH1793_LUNG
TRIO_seq.11126.102	RAJI	5.42828	12.1459	ACH-000654	Raji	RAJI_HAEMATOPOIETIC_AND_LYMPHOID_TISSUE
TRIO_seq.11126.102	RKO	4.76447	12.3968	ACH-000943	RKO	RKO_LARGE_INTESTINE
TRIO_seq.11126.102	RL	1.81967	12.1667	ACH-000371	RL	RL_HAEMATOPOIETIC_AND_LYMPHOID_TISSUE
TRIO_seq.11126.102	RL952	4.854	12.0619	ACH-000965	RL95-2	RL952_ENDOMETRIUM
TRIO_seq.11126.102	SCC4	6.94661	12.3059	ACH-000238	SCC-4	SCC4_UPPER_AERODIGESTIVE_TRACT
TRIO_seq.11126.102	SCC9	6.26903	12.2649	ACH-000181	SCC-9	SCC9_UPPER_AERODIGESTIVE_TRACT
TRIO_seq.11126.102	SKNDZ	5.66249	12.1721	ACH-000366	SK-N-DZ	SKNDZ_AUTONOMIC_GANGLIA
TRIO_seq.11126.102	SKNFI	8.10659	12.3437	ACH-000341	SK-N-FI	SKNFI_AUTONOMIC_GANGLIA
TRIO_seq.11126.102	SNU398	5.15745	12.0755	ACH-000221	SNU-398	SNU398_LIVER
TRIO_seq.11126.102	SW1573	7.31615	12.2119	ACH-000677	SW 1573	SW1573_LUNG
TRIO_seq.11126.102	UMUC3	7.49169	12.2023	ACH-000522	UM-UC-3	UMUC3_URINARY_TRACT
VCAN_seq.9561.21	X639V	1.95606	9.49985	ACH-000973	639-V	639V_URINARY_TRACT
VCAN_seq.9561.21	X769P	7.03199	9.34443	ACH-000411	769-P	769P_KIDNEY
VCAN_seq.9561.21	A704	6.36089	9.60987	ACH-000429	A-704	A704_KIDNEY
VCAN_seq.9561.21	CAL27	0.594549	9.4592	ACH-000832	CAL 27	CAL27_UPPER_AERODIGESTIVE_TRACT
VCAN_seq.9561.21	DB	0.0426443	9.53789	ACH-000334	DB	DB_HAEMATOPOIETIC_AND_LYMPHOID_TISSUE
VCAN_seq.9561.21	DLD1	0.275007	9.5256	ACH-001061	DLD-1	DLD1_LARGE_INTESTINE
VCAN_seq.9561.21	FU97	0.0565835	9.38424	ACH-000633	FU97	FU97_STOMACH
VCAN_seq.9561.21	G402	0.214125	9.35642	ACH-000375	G-402	G402_SOFT_TISSUE
VCAN_seq.9561.21	HCC1954	0.505891	9.32759	ACH-000859	HCC1954	HCC1954_BREAST
VCAN_seq.9561.21	HEC1A	7.08162	9.48582	ACH-000954	HEC-1-A	HEC1A_ENDOMETRIUM
VCAN_seq.9561.21	HEL9217	1.9222	9.37401	ACH-000005	HEL 92.1.7	HEL9217_HAEMATOPOIETIC_AND_LYMPHOID_TISSUE
VCAN_seq.9561.21	HMCB	5.65076	9.30478	ACH-000931	HMCB	HMCB_SKIN
VCAN_seq.9561.21	HUH6	5.51065	9.46912	ACH-000671	HuH-6	HUH6_LIVER
VCAN_seq.9561.21	HUNS1	0.536053	9.51113	ACH-000829	HuNS1	HUNS1_HAEMATOPOIETIC_AND_LYMPHOID_TISSUE
VCAN_seq.9561.21	ML1	7.22497	9.4017	ACH-000058	ML-1	ML1_THYROID
VCAN_seq.9561.21	NCIH1793	3.61471	9.3757	ACH-000888	NCI-H1793	NCIH1793_LUNG
VCAN_seq.9561.21	RAJI	0.124328	9.51916	ACH-000654	Raji	RAJI_HAEMATOPOIETIC_AND_LYMPHOID_TISSUE
VCAN_seq.9561.21	RKO	0.124328	9.39604	ACH-000943	RKO	RKO_LARGE_INTESTINE
VCAN_seq.9561.21	RL	0.0565835	9.49056	ACH-000371	RL	RL_HAEMATOPOIETIC_AND_LYMPHOID_TISSUE
VCAN_seq.9561.21	RL952	0.176323	9.48407	ACH-000965	RL95-2	RL952_ENDOMETRIUM
VCAN_seq.9561.21	SCC4	3.23879	9.33129	ACH-000238	SCC-4	SCC4_UPPER_AERODIGESTIVE_TRACT
VCAN_seq.9561.21	SCC9	0.263034	9.39456	ACH-000181	SCC-9	SCC9_UPPER_AERODIGESTIVE_TRACT
VCAN_seq.9561.21	SKNDZ	5.72274	9.636	ACH-000366	SK-N-DZ	SKNDZ_AUTONOMIC_GANGLIA
VCAN_seq.9561.21	SKNFI	1.90689	9.48935	ACH-000341	SK-N-FI	SKNFI_AUTONOMIC_GANGLIA
VCAN_seq.9561.21	SNU398	0.773996	9.41879	ACH-000221	SNU-398	SNU398_LIVER
VCAN_seq.9561.21	SW1573	1.27501	9.39634	ACH-000677	SW 1573	SW1573_LUNG
VCAN_seq.9561.21	UMUC3	0.333424	9.42027	ACH-000522	UM-UC-3	UMUC3_URINARY_TRACT
MSR1_seq.11207.3	X639V	0.0143553	11.4962	ACH-000973	639-V	639V_URINARY_TRACT
MSR1_seq.11207.3	X769P	0.545968	11.5749	ACH-000411	769-P	769P_KIDNEY
MSR1_seq.11207.3	A704	0	11.7229	ACH-000429	A-704	A704_KIDNEY
MSR1_seq.11207.3	CAL27	0	11.4803	ACH-000832	CAL 27	CAL27_UPPER_AERODIGESTIVE_TRACT
MSR1_seq.11207.3	DB	0.505891	11.4638	ACH-000334	DB	DB_HAEMATOPOIETIC_AND_LYMPHOID_TISSUE
MSR1_seq.11207.3	DLD1	0.111031	11.4169	ACH-001061	DLD-1	DLD1_LARGE_INTESTINE
MSR1_seq.11207.3	FU97	0.226509	11.4316	ACH-000633	FU97	FU97_STOMACH
MSR1_seq.11207.3	G402	3.94392	11.5621	ACH-000375	G-402	G402_SOFT_TISSUE
MSR1_seq.11207.3	HCC1954	0	11.4169	ACH-000859	HCC1954	HCC1954_BREAST
MSR1_seq.11207.3	HEC1A	0.0143553	11.4937	ACH-000954	HEC-1-A	HEC1A_ENDOMETRIUM
MSR1_seq.11207.3	HEL9217	0	11.5106	ACH-000005	HEL 92.1.7	HEL9217_HAEMATOPOIETIC_AND_LYMPHOID_TISSUE
MSR1_seq.11207.3	HMCB	0.0426443	11.4361	ACH-000931	HMCB	HMCB_SKIN
MSR1_seq.11207.3	HUH6	2.93923	11.391	ACH-000671	HuH-6	HUH6_LIVER
MSR1_seq.11207.3	HUNS1	0.823749	11.7416	ACH-000829	HuNS1	HUNS1_HAEMATOPOIETIC_AND_LYMPHOID_TISSUE
MSR1_seq.11207.3	ML1	1.67356	11.5036	ACH-000058	ML-1	ML1_THYROID
MSR1_seq.11207.3	NCIH1793	0.871844	11.6312	ACH-000888	NCI-H1793	NCIH1793_LUNG
MSR1_seq.11207.3	RAJI	0	11.5728	ACH-000654	Raji	RAJI_HAEMATOPOIETIC_AND_LYMPHOID_TISSUE
MSR1_seq.11207.3	RKO	0	11.4644	ACH-000943	RKO	RKO_LARGE_INTESTINE
MSR1_seq.11207.3	RL	0.321928	11.4492	ACH-000371	RL	RL_HAEMATOPOIETIC_AND_LYMPHOID_TISSUE
MSR1_seq.11207.3	RL952	0	11.4492	ACH-000965	RL95-2	RL952_ENDOMETRIUM
MSR1_seq.11207.3	SCC4	0.263034	11.621	ACH-000238	SCC-4	SCC4_UPPER_AERODIGESTIVE_TRACT
MSR1_seq.11207.3	SCC9	1.09761	11.6438	ACH-000181	SCC-9	SCC9_UPPER_AERODIGESTIVE_TRACT
MSR1_seq.11207.3	SKNDZ	0.0840643	11.344	ACH-000366	SK-N-DZ	SKNDZ_AUTONOMIC_GANGLIA
MSR1_seq.11207.3	SKNFI	3.52857	11.3877	ACH-000341	SK-N-FI	SKNFI_AUTONOMIC_GANGLIA
MSR1_seq.11207.3	SNU398	0.163499	11.4205	ACH-000221	SNU-398	SNU398_LIVER
MSR1_seq.11207.3	SW1573	0.111031	11.8247	ACH-000677	SW 1573	SW1573_LUNG
MSR1_seq.11207.3	UMUC3	0.765535	11.4268	ACH-000522	UM-UC-3	UMUC3_URINARY_TRACT
MSR1_seq.11282.16	X639V	0.0143553	8.72902	ACH-000973	639-V	639V_URINARY_TRACT
MSR1_seq.11282.16	X769P	0.545968	8.74247	ACH-000411	769-P	769P_KIDNEY
MSR1_seq.11282.16	A704	0	9.15803	ACH-000429	A-704	A704_KIDNEY
MSR1_seq.11282.16	CAL27	0	8.90013	ACH-000832	CAL 27	CAL27_UPPER_AERODIGESTIVE_TRACT
MSR1_seq.11282.16	DB	0.505891	8.78567	ACH-000334	DB	DB_HAEMATOPOIETIC_AND_LYMPHOID_TISSUE
MSR1_seq.11282.16	DLD1	0.111031	8.87362	ACH-001061	DLD-1	DLD1_LARGE_INTESTINE
MSR1_seq.11282.16	FU97	0.226509	8.95142	ACH-000633	FU97	FU97_STOMACH
MSR1_seq.11282.16	G402	3.94392	8.78183	ACH-000375	G-402	G402_SOFT_TISSUE
MSR1_seq.11282.16	HCC1954	0	8.76745	ACH-000859	HCC1954	HCC1954_BREAST
MSR1_seq.11282.16	HEC1A	0.0143553	8.97307	ACH-000954	HEC-1-A	HEC1A_ENDOMETRIUM
MSR1_seq.11282.16	HEL9217	0	8.77867	ACH-000005	HEL 92.1.7	HEL9217_HAEMATOPOIETIC_AND_LYMPHOID_TISSUE
MSR1_seq.11282.16	HMCB	0.0426443	8.61645	ACH-000931	HMCB	HMCB_SKIN
MSR1_seq.11282.16	HUH6	2.93923	9.36339	ACH-000671	HuH-6	HUH6_LIVER
MSR1_seq.11282.16	HUNS1	0.823749	8.77957	ACH-000829	HuNS1	HUNS1_HAEMATOPOIETIC_AND_LYMPHOID_TISSUE
MSR1_seq.11282.16	ML1	1.67356	8.95843	ACH-000058	ML-1	ML1_THYROID
MSR1_seq.11282.16	NCIH1793	0.871844	8.80478	ACH-000888	NCI-H1793	NCIH1793_LUNG
MSR1_seq.11282.16	RAJI	0	8.8353	ACH-000654	Raji	RAJI_HAEMATOPOIETIC_AND_LYMPHOID_TISSUE
MSR1_seq.11282.16	RKO	0	8.76519	ACH-000943	RKO	RKO_LARGE_INTESTINE
MSR1_seq.11282.16	RL	0.321928	8.86419	ACH-000371	RL	RL_HAEMATOPOIETIC_AND_LYMPHOID_TISSUE
MSR1_seq.11282.16	RL952	0	8.8797	ACH-000965	RL95-2	RL952_ENDOMETRIUM
MSR1_seq.11282.16	SCC4	0.263034	8.76957	ACH-000238	SCC-4	SCC4_UPPER_AERODIGESTIVE_TRACT
MSR1_seq.11282.16	SCC9	1.09761	8.80926	ACH-000181	SCC-9	SCC9_UPPER_AERODIGESTIVE_TRACT
MSR1_seq.11282.16	SKNDZ	0.0840643	9.06833	ACH-000366	SK-N-DZ	SKNDZ_AUTONOMIC_GANGLIA
MSR1_seq.11282.16	SKNFI	3.52857	8.90714	ACH-000341	SK-N-FI	SKNFI_AUTONOMIC_GANGLIA
MSR1_seq.11282.16	SNU398	0.163499	8.84115	ACH-000221	SNU-398	SNU398_LIVER
MSR1_seq.11282.16	SW1573	0.111031	8.69053	ACH-000677	SW 1573	SW1573_LUNG
MSR1_seq.11282.16	UMUC3	0.765535	8.6887	ACH-000522	UM-UC-3	UMUC3_URINARY_TRACT
MSR1_seq.15533.97	X639V	0.0143553	9.34214	ACH-000973	639-V	639V_URINARY_TRACT
MSR1_seq.15533.97	X769P	0.545968	9.4937	ACH-000411	769-P	769P_KIDNEY
MSR1_seq.15533.97	A704	0	9.59281	ACH-000429	A-704	A704_KIDNEY
MSR1_seq.15533.97	CAL27	0	9.53972	ACH-000832	CAL 27	CAL27_UPPER_AERODIGESTIVE_TRACT
MSR1_seq.15533.97	DB	0.505891	9.38751	ACH-000334	DB	DB_HAEMATOPOIETIC_AND_LYMPHOID_TISSUE
MSR1_seq.15533.97	DLD1	0.111031	9.30972	ACH-001061	DLD-1	DLD1_LARGE_INTESTINE
MSR1_seq.15533.97	FU97	0.226509	9.5777	ACH-000633	FU97	FU97_STOMACH
MSR1_seq.15533.97	G402	3.94392	9.54954	ACH-000375	G-402	G402_SOFT_TISSUE
MSR1_seq.15533.97	HCC1954	0	9.45408	ACH-000859	HCC1954	HCC1954_BREAST
MSR1_seq.15533.97	HEC1A	0.0143553	9.60022	ACH-000954	HEC-1-A	HEC1A_ENDOMETRIUM
MSR1_seq.15533.97	HEL9217	0	9.57327	ACH-000005	HEL 92.1.7	HEL9217_HAEMATOPOIETIC_AND_LYMPHOID_TISSUE
MSR1_seq.15533.97	HMCB	0.0426443	9.42254	ACH-000931	HMCB	HMCB_SKIN
MSR1_seq.15533.97	HUH6	2.93923	10.0915	ACH-000671	HuH-6	HUH6_LIVER
MSR1_seq.15533.97	HUNS1	0.823749	9.54193	ACH-000829	HuNS1	HUNS1_HAEMATOPOIETIC_AND_LYMPHOID_TISSUE
MSR1_seq.15533.97	ML1	1.67356	9.74572	ACH-000058	ML-1	ML1_THYROID
MSR1_seq.15533.97	NCIH1793	0.871844	9.52504	ACH-000888	NCI-H1793	NCIH1793_LUNG
MSR1_seq.15533.97	RAJI	0	9.35907	ACH-000654	Raji	RAJI_HAEMATOPOIETIC_AND_LYMPHOID_TISSUE
MSR1_seq.15533.97	RKO	0	9.4007	ACH-000943	RKO	RKO_LARGE_INTESTINE
MSR1_seq.15533.97	RL	0.321928	9.42639	ACH-000371	RL	RL_HAEMATOPOIETIC_AND_LYMPHOID_TISSUE
MSR1_seq.15533.97	RL952	0	9.36972	ACH-000965	RL95-2	RL952_ENDOMETRIUM
MSR1_seq.15533.97	SCC4	0.263034	9.47074	ACH-000238	SCC-4	SCC4_UPPER_AERODIGESTIVE_TRACT
MSR1_seq.15533.97	SCC9	1.09761	9.50946	ACH-000181	SCC-9	SCC9_UPPER_AERODIGESTIVE_TRACT
MSR1_seq.15533.97	SKNDZ	0.0840643	9.52495	ACH-000366	SK-N-DZ	SKNDZ_AUTONOMIC_GANGLIA
MSR1_seq.15533.97	SKNFI	3.52857	9.60571	ACH-000341	SK-N-FI	SKNFI_AUTONOMIC_GANGLIA
MSR1_seq.15533.97	SNU398	0.163499	9.53439	ACH-000221	SNU-398	SNU398_LIVER
MSR1_seq.15533.97	SW1573	0.111031	9.24231	ACH-000677	SW 1573	SW1573_LUNG
MSR1_seq.15533.97	UMUC3	0.765535	9.2546	ACH-000522	UM-UC-3	UMUC3_URINARY_TRACT
MSR1_seq.3684.78	X639V	0.0143553	10.1445	ACH-000973	639-V	639V_URINARY_TRACT
MSR1_seq.3684.78	X769P	0.545968	10.113	ACH-000411	769-P	769P_KIDNEY
MSR1_seq.3684.78	A704	0	10.8281	ACH-000429	A-704	A704_KIDNEY
MSR1_seq.3684.78	CAL27	0	10.1609	ACH-000832	CAL 27	CAL27_UPPER_AERODIGESTIVE_TRACT
MSR1_seq.3684.78	DB	0.505891	10.2762	ACH-000334	DB	DB_HAEMATOPOIETIC_AND_LYMPHOID_TISSUE
MSR1_seq.3684.78	DLD1	0.111031	10.269	ACH-001061	DLD-1	DLD1_LARGE_INTESTINE
MSR1_seq.3684.78	FU97	0.226509	10.1344	ACH-000633	FU97	FU97_STOMACH
MSR1_seq.3684.78	G402	3.94392	9.93098	ACH-000375	G-402	G402_SOFT_TISSUE
MSR1_seq.3684.78	HCC1954	0	9.96467	ACH-000859	HCC1954	HCC1954_BREAST
MSR1_seq.3684.78	HEC1A	0.0143553	10.1598	ACH-000954	HEC-1-A	HEC1A_ENDOMETRIUM
MSR1_seq.3684.78	HEL9217	0	10.0638	ACH-000005	HEL 92.1.7	HEL9217_HAEMATOPOIETIC_AND_LYMPHOID_TISSUE
MSR1_seq.3684.78	HMCB	0.0426443	10.5647	ACH-000931	HMCB	HMCB_SKIN
MSR1_seq.3684.78	HUH6	2.93923	10.1029	ACH-000671	HuH-6	HUH6_LIVER
MSR1_seq.3684.78	HUNS1	0.823749	10.1703	ACH-000829	HuNS1	HUNS1_HAEMATOPOIETIC_AND_LYMPHOID_TISSUE
MSR1_seq.3684.78	ML1	1.67356	10.1553	ACH-000058	ML-1	ML1_THYROID
MSR1_seq.3684.78	NCIH1793	0.871844	9.90909	ACH-000888	NCI-H1793	NCIH1793_LUNG
MSR1_seq.3684.78	RAJI	0	10.3629	ACH-000654	Raji	RAJI_HAEMATOPOIETIC_AND_LYMPHOID_TISSUE
MSR1_seq.3684.78	RKO	0	10.1428	ACH-000943	RKO	RKO_LARGE_INTESTINE
MSR1_seq.3684.78	RL	0.321928	10.307	ACH-000371	RL	RL_HAEMATOPOIETIC_AND_LYMPHOID_TISSUE
MSR1_seq.3684.78	RL952	0	10.1884	ACH-000965	RL95-2	RL952_ENDOMETRIUM
MSR1_seq.3684.78	SCC4	0.263034	10.0216	ACH-000238	SCC-4	SCC4_UPPER_AERODIGESTIVE_TRACT
MSR1_seq.3684.78	SCC9	1.09761	10.0605	ACH-000181	SCC-9	SCC9_UPPER_AERODIGESTIVE_TRACT
MSR1_seq.3684.78	SKNDZ	0.0840643	10.3474	ACH-000366	SK-N-DZ	SKNDZ_AUTONOMIC_GANGLIA
MSR1_seq.3684.78	SKNFI	3.52857	10.1711	ACH-000341	SK-N-FI	SKNFI_AUTONOMIC_GANGLIA
MSR1_seq.3684.78	SNU398	0.163499	10.0767	ACH-000221	SNU-398	SNU398_LIVER
MSR1_seq.3684.78	SW1573	0.111031	10.0987	ACH-000677	SW 1573	SW1573_LUNG
MSR1_seq.3684.78	UMUC3	0.765535	10.5253	ACH-000522	UM-UC-3	UMUC3_URINARY_TRACT
CDH1_seq.14759.149	X639V	0.250962	13.255	ACH-000973	639-V	639V_URINARY_TRACT
CDH1_seq.14759.149	X769P	0.389567	13.3243	ACH-000411	769-P	769P_KIDNEY
CDH1_seq.14759.149	A704	1.54102	13.1858	ACH-000429	A-704	A704_KIDNEY
CDH1_seq.14759.149	CAL27	6.91337	13.1113	ACH-000832	CAL 27	CAL27_UPPER_AERODIGESTIVE_TRACT
CDH1_seq.14759.149	DB	0.226509	13.1046	ACH-000334	DB	DB_HAEMATOPOIETIC_AND_LYMPHOID_TISSUE
CDH1_seq.14759.149	DLD1	7.58826	13.5557	ACH-001061	DLD-1	DLD1_LARGE_INTESTINE
CDH1_seq.14759.149	FU97	4.62293	13.363	ACH-000633	FU97	FU97_STOMACH
CDH1_seq.14759.149	G402	0.704872	13.5427	ACH-000375	G-402	G402_SOFT_TISSUE
CDH1_seq.14759.149	HCC1954	8.09112	13.5438	ACH-000859	HCC1954	HCC1954_BREAST
CDH1_seq.14759.149	HEC1A	6.53091	13.2551	ACH-000954	HEC-1-A	HEC1A_ENDOMETRIUM
CDH1_seq.14759.149	HEL9217	0.176323	13.3834	ACH-000005	HEL 92.1.7	HEL9217_HAEMATOPOIETIC_AND_LYMPHOID_TISSUE
CDH1_seq.14759.149	HMCB	0	13.4643	ACH-000931	HMCB	HMCB_SKIN
CDH1_seq.14759.149	HUH6	6.79857	13.1359	ACH-000671	HuH-6	HUH6_LIVER
CDH1_seq.14759.149	HUNS1	0.526069	13.4018	ACH-000829	HuNS1	HUNS1_HAEMATOPOIETIC_AND_LYMPHOID_TISSUE
CDH1_seq.14759.149	ML1	3.64501	13.1544	ACH-000058	ML-1	ML1_THYROID
CDH1_seq.14759.149	NCIH1793	3.61706	12.9061	ACH-000888	NCI-H1793	NCIH1793_LUNG
CDH1_seq.14759.149	RAJI	0.367371	13.3862	ACH-000654	Raji	RAJI_HAEMATOPOIETIC_AND_LYMPHOID_TISSUE
CDH1_seq.14759.149	RKO	0.176323	13.4023	ACH-000943	RKO	RKO_LARGE_INTESTINE
CDH1_seq.14759.149	RL	0.250962	13.2629	ACH-000371	RL	RL_HAEMATOPOIETIC_AND_LYMPHOID_TISSUE
CDH1_seq.14759.149	RL952	6.51302	13.3002	ACH-000965	RL95-2	RL952_ENDOMETRIUM
CDH1_seq.14759.149	SCC4	5.94579	13.1774	ACH-000238	SCC-4	SCC4_UPPER_AERODIGESTIVE_TRACT
CDH1_seq.14759.149	SCC9	7.04407	13.095	ACH-000181	SCC-9	SCC9_UPPER_AERODIGESTIVE_TRACT
CDH1_seq.14759.149	SKNDZ	0.189034	13.0912	ACH-000366	SK-N-DZ	SKNDZ_AUTONOMIC_GANGLIA
CDH1_seq.14759.149	SKNFI	0.604071	13.0517	ACH-000341	SK-N-FI	SKNFI_AUTONOMIC_GANGLIA
CDH1_seq.14759.149	SNU398	0.584963	13.3162	ACH-000221	SNU-398	SNU398_LIVER
CDH1_seq.14759.149	SW1573	1.3505	13.5239	ACH-000677	SW 1573	SW1573_LUNG
CDH1_seq.14759.149	UMUC3	0.485427	13.4861	ACH-000522	UM-UC-3	UMUC3_URINARY_TRACT
CDH1_seq.18429.10	X639V	0.250962	9.60818	ACH-000973	639-V	639V_URINARY_TRACT
CDH1_seq.18429.10	X769P	0.389567	9.76538	ACH-000411	769-P	769P_KIDNEY
CDH1_seq.18429.10	A704	1.54102	9.76103	ACH-000429	A-704	A704_KIDNEY
CDH1_seq.18429.10	CAL27	6.91337	9.81922	ACH-000832	CAL 27	CAL27_UPPER_AERODIGESTIVE_TRACT
CDH1_seq.18429.10	DB	0.226509	9.44903	ACH-000334	DB	DB_HAEMATOPOIETIC_AND_LYMPHOID_TISSUE
CDH1_seq.18429.10	DLD1	7.58826	9.93513	ACH-001061	DLD-1	DLD1_LARGE_INTESTINE
CDH1_seq.18429.10	FU97	4.62293	9.99706	ACH-000633	FU97	FU97_STOMACH
CDH1_seq.18429.10	G402	0.704872	9.79682	ACH-000375	G-402	G402_SOFT_TISSUE
CDH1_seq.18429.10	HCC1954	8.09112	9.96132	ACH-000859	HCC1954	HCC1954_BREAST
CDH1_seq.18429.10	HEC1A	6.53091	9.82385	ACH-000954	HEC-1-A	HEC1A_ENDOMETRIUM
CDH1_seq.18429.10	HEL9217	0.176323	9.5994	ACH-000005	HEL 92.1.7	HEL9217_HAEMATOPOIETIC_AND_LYMPHOID_TISSUE
CDH1_seq.18429.10	HMCB	0	9.59898	ACH-000931	HMCB	HMCB_SKIN
CDH1_seq.18429.10	HUH6	6.79857	9.92521	ACH-000671	HuH-6	HUH6_LIVER
CDH1_seq.18429.10	HUNS1	0.526069	9.56174	ACH-000829	HuNS1	HUNS1_HAEMATOPOIETIC_AND_LYMPHOID_TISSUE
CDH1_seq.18429.10	ML1	3.64501	9.65251	ACH-000058	ML-1	ML1_THYROID
CDH1_seq.18429.10	NCIH1793	3.61706	9.77942	ACH-000888	NCI-H1793	NCIH1793_LUNG
CDH1_seq.18429.10	RAJI	0.367371	9.72771	ACH-000654	Raji	RAJI_HAEMATOPOIETIC_AND_LYMPHOID_TISSUE
CDH1_seq.18429.10	RKO	0.176323	9.70431	ACH-000943	RKO	RKO_LARGE_INTESTINE
CDH1_seq.18429.10	RL	0.250962	9.68592	ACH-000371	RL	RL_HAEMATOPOIETIC_AND_LYMPHOID_TISSUE
CDH1_seq.18429.10	RL952	6.51302	9.78753	ACH-000965	RL95-2	RL952_ENDOMETRIUM
CDH1_seq.18429.10	SCC4	5.94579	9.7711	ACH-000238	SCC-4	SCC4_UPPER_AERODIGESTIVE_TRACT
CDH1_seq.18429.10	SCC9	7.04407	9.87787	ACH-000181	SCC-9	SCC9_UPPER_AERODIGESTIVE_TRACT
CDH1_seq.18429.10	SKNDZ	0.189034	9.5428	ACH-000366	SK-N-DZ	SKNDZ_AUTONOMIC_GANGLIA
CDH1_seq.18429.10	SKNFI	0.604071	9.5417	ACH-000341	SK-N-FI	SKNFI_AUTONOMIC_GANGLIA
CDH1_seq.18429.10	SNU398	0.584963	9.79455	ACH-000221	SNU-398	SNU398_LIVER
CDH1_seq.18429.10	SW1573	1.3505	9.73002	ACH-000677	SW 1573	SW1573_LUNG
CDH1_seq.18429.10	UMUC3	0.485427	9.70286	ACH-000522	UM-UC-3	UMUC3_URINARY_TRACT
CDH1_seq.2501.51	X639V	0.250962	11.0888	ACH-000973	639-V	639V_URINARY_TRACT
CDH1_seq.2501.51	X769P	0.389567	11.0703	ACH-000411	769-P	769P_KIDNEY
CDH1_seq.2501.51	A704	1.54102	11.4295	ACH-000429	A-704	A704_KIDNEY
CDH1_seq.2501.51	CAL27	6.91337	12.6221	ACH-000832	CAL 27	CAL27_UPPER_AERODIGESTIVE_TRACT
CDH1_seq.2501.51	DB	0.226509	11.4317	ACH-000334	DB	DB_HAEMATOPOIETIC_AND_LYMPHOID_TISSUE
CDH1_seq.2501.51	DLD1	7.58826	14.9769	ACH-001061	DLD-1	DLD1_LARGE_INTESTINE
CDH1_seq.2501.51	FU97	4.62293	11.1532	ACH-000633	FU97	FU97_STOMACH
CDH1_seq.2501.51	G402	0.704872	11.0585	ACH-000375	G-402	G402_SOFT_TISSUE
CDH1_seq.2501.51	HCC1954	8.09112	14.0398	ACH-000859	HCC1954	HCC1954_BREAST
CDH1_seq.2501.51	HEC1A	6.53091	12.5679	ACH-000954	HEC-1-A	HEC1A_ENDOMETRIUM
CDH1_seq.2501.51	HEL9217	0.176323	11.028	ACH-000005	HEL 92.1.7	HEL9217_HAEMATOPOIETIC_AND_LYMPHOID_TISSUE
CDH1_seq.2501.51	HMCB	0	11.1261	ACH-000931	HMCB	HMCB_SKIN
CDH1_seq.2501.51	HUH6	6.79857	14.0178	ACH-000671	HuH-6	HUH6_LIVER
CDH1_seq.2501.51	HUNS1	0.526069	11.01	ACH-000829	HuNS1	HUNS1_HAEMATOPOIETIC_AND_LYMPHOID_TISSUE
CDH1_seq.2501.51	ML1	3.64501	11.1838	ACH-000058	ML-1	ML1_THYROID
CDH1_seq.2501.51	NCIH1793	3.61706	11.1125	ACH-000888	NCI-H1793	NCIH1793_LUNG
CDH1_seq.2501.51	RAJI	0.367371	11.06	ACH-000654	Raji	RAJI_HAEMATOPOIETIC_AND_LYMPHOID_TISSUE
CDH1_seq.2501.51	RKO	0.176323	11.1195	ACH-000943	RKO	RKO_LARGE_INTESTINE
CDH1_seq.2501.51	RL	0.250962	12.0588	ACH-000371	RL	RL_HAEMATOPOIETIC_AND_LYMPHOID_TISSUE
CDH1_seq.2501.51	RL952	6.51302	12.8153	ACH-000965	RL95-2	RL952_ENDOMETRIUM
CDH1_seq.2501.51	SCC4	5.94579	12.1594	ACH-000238	SCC-4	SCC4_UPPER_AERODIGESTIVE_TRACT
CDH1_seq.2501.51	SCC9	7.04407	12.9123	ACH-000181	SCC-9	SCC9_UPPER_AERODIGESTIVE_TRACT
CDH1_seq.2501.51	SKNDZ	0.189034	11.1048	ACH-000366	SK-N-DZ	SKNDZ_AUTONOMIC_GANGLIA
CDH1_seq.2501.51	SKNFI	0.604071	11.3048	ACH-000341	SK-N-FI	SKNFI_AUTONOMIC_GANGLIA
CDH1_seq.2501.51	SNU398	0.584963	11.188	ACH-000221	SNU-398	SNU398_LIVER
CDH1_seq.2501.51	SW1573	1.3505	11.205	ACH-000677	SW 1573	SW1573_LUNG
CDH1_seq.2501.51	UMUC3	0.485427	11.2054	ACH-000522	UM-UC-3	UMUC3_URINARY_TRACT
C6_seq.4127.75	X639V	0	13.7118	ACH-000973	639-V	639V_URINARY_TRACT
C6_seq.4127.75	X769P	0.0840643	13.7767	ACH-000411	769-P	769P_KIDNEY
C6_seq.4127.75	A704	0.111031	13.1971	ACH-000429	A-704	A704_KIDNEY
C6_seq.4127.75	CAL27	0	13.9764	ACH-000832	CAL 27	CAL27_UPPER_AERODIGESTIVE_TRACT
C6_seq.4127.75	DB	0.0285692	13.7511	ACH-000334	DB	DB_HAEMATOPOIETIC_AND_LYMPHOID_TISSUE
C6_seq.4127.75	DLD1	0.0285692	13.585	ACH-001061	DLD-1	DLD1_LARGE_INTESTINE
C6_seq.4127.75	FU97	0	13.1395	ACH-000633	FU97	FU97_STOMACH
C6_seq.4127.75	G402	0	13.6984	ACH-000375	G-402	G402_SOFT_TISSUE
C6_seq.4127.75	HCC1954	0.0285692	13.7746	ACH-000859	HCC1954	HCC1954_BREAST
C6_seq.4127.75	HEC1A	0	13.5124	ACH-000954	HEC-1-A	HEC1A_ENDOMETRIUM
C6_seq.4127.75	HEL9217	0	13.6593	ACH-000005	HEL 92.1.7	HEL9217_HAEMATOPOIETIC_AND_LYMPHOID_TISSUE
C6_seq.4127.75	HMCB	0	13.6656	ACH-000931	HMCB	HMCB_SKIN
C6_seq.4127.75	HUH6	0.15056	13.5903	ACH-000671	HuH-6	HUH6_LIVER
C6_seq.4127.75	HUNS1	0	13.3737	ACH-000829	HuNS1	HUNS1_HAEMATOPOIETIC_AND_LYMPHOID_TISSUE
C6_seq.4127.75	ML1	0.189034	13.6903	ACH-000058	ML-1	ML1_THYROID
C6_seq.4127.75	NCIH1793	0.0143553	14.1203	ACH-000888	NCI-H1793	NCIH1793_LUNG
C6_seq.4127.75	RAJI	0	13.6464	ACH-000654	Raji	RAJI_HAEMATOPOIETIC_AND_LYMPHOID_TISSUE
C6_seq.4127.75	RKO	0	13.7305	ACH-000943	RKO	RKO_LARGE_INTESTINE
C6_seq.4127.75	RL	0	13.6056	ACH-000371	RL	RL_HAEMATOPOIETIC_AND_LYMPHOID_TISSUE
C6_seq.4127.75	RL952	0	13.756	ACH-000965	RL95-2	RL952_ENDOMETRIUM
C6_seq.4127.75	SCC4	0	13.3923	ACH-000238	SCC-4	SCC4_UPPER_AERODIGESTIVE_TRACT
C6_seq.4127.75	SCC9	0	13.4132	ACH-000181	SCC-9	SCC9_UPPER_AERODIGESTIVE_TRACT
C6_seq.4127.75	SKNDZ	0	13.5299	ACH-000366	SK-N-DZ	SKNDZ_AUTONOMIC_GANGLIA
C6_seq.4127.75	SKNFI	0.0703893	13.4979	ACH-000341	SK-N-FI	SKNFI_AUTONOMIC_GANGLIA
C6_seq.4127.75	SNU398	0	13.6789	ACH-000221	SNU-398	SNU398_LIVER
C6_seq.4127.75	SW1573	0	13.5869	ACH-000677	SW 1573	SW1573_LUNG
C6_seq.4127.75	UMUC3	0.0840643	13.5549	ACH-000522	UM-UC-3	UMUC3_URINARY_TRACT
PNKP_seq.13657.2	X639V	5.76871	14.8971	ACH-000973	639-V	639V_URINARY_TRACT
PNKP_seq.13657.2	X769P	4.97361	14.3631	ACH-000411	769-P	769P_KIDNEY
PNKP_seq.13657.2	A704	5.46989	14.87	ACH-000429	A-704	A704_KIDNEY
PNKP_seq.13657.2	CAL27	4.16752	13.9053	ACH-000832	CAL 27	CAL27_UPPER_AERODIGESTIVE_TRACT
PNKP_seq.13657.2	DB	5.03474	15.3998	ACH-000334	DB	DB_HAEMATOPOIETIC_AND_LYMPHOID_TISSUE
PNKP_seq.13657.2	DLD1	5.33557	14.5931	ACH-001061	DLD-1	DLD1_LARGE_INTESTINE
PNKP_seq.13657.2	FU97	4.53481	14.0985	ACH-000633	FU97	FU97_STOMACH
PNKP_seq.13657.2	G402	6.18864	14.8018	ACH-000375	G-402	G402_SOFT_TISSUE
PNKP_seq.13657.2	HCC1954	5.58376	14.6246	ACH-000859	HCC1954	HCC1954_BREAST
PNKP_seq.13657.2	HEC1A	5.91385	14.772	ACH-000954	HEC-1-A	HEC1A_ENDOMETRIUM
PNKP_seq.13657.2	HEL9217	4.86641	14.2427	ACH-000005	HEL 92.1.7	HEL9217_HAEMATOPOIETIC_AND_LYMPHOID_TISSUE
PNKP_seq.13657.2	HMCB	4.54782	13.5703	ACH-000931	HMCB	HMCB_SKIN
PNKP_seq.13657.2	HUH6	4.38267	14.7815	ACH-000671	HuH-6	HUH6_LIVER
PNKP_seq.13657.2	HUNS1	5.60526	14.1034	ACH-000829	HuNS1	HUNS1_HAEMATOPOIETIC_AND_LYMPHOID_TISSUE
PNKP_seq.13657.2	ML1	5.749	13.9483	ACH-000058	ML-1	ML1_THYROID
PNKP_seq.13657.2	NCIH1793	5.43896	14.9046	ACH-000888	NCI-H1793	NCIH1793_LUNG
PNKP_seq.13657.2	RAJI	5.32733	13.4429	ACH-000654	Raji	RAJI_HAEMATOPOIETIC_AND_LYMPHOID_TISSUE
PNKP_seq.13657.2	RKO	6.72697	14.1384	ACH-000943	RKO	RKO_LARGE_INTESTINE
PNKP_seq.13657.2	RL	3.68482	13.7839	ACH-000371	RL	RL_HAEMATOPOIETIC_AND_LYMPHOID_TISSUE
PNKP_seq.13657.2	RL952	5.84248	14.6032	ACH-000965	RL95-2	RL952_ENDOMETRIUM
PNKP_seq.13657.2	SCC4	4.97545	13.8989	ACH-000238	SCC-4	SCC4_UPPER_AERODIGESTIVE_TRACT
PNKP_seq.13657.2	SCC9	5.55121	14.5135	ACH-000181	SCC-9	SCC9_UPPER_AERODIGESTIVE_TRACT
PNKP_seq.13657.2	SKNDZ	4.12516	13.2019	ACH-000366	SK-N-DZ	SKNDZ_AUTONOMIC_GANGLIA
PNKP_seq.13657.2	SKNFI	6.25191	14.7801	ACH-000341	SK-N-FI	SKNFI_AUTONOMIC_GANGLIA
PNKP_seq.13657.2	SNU398	6.0864	13.5911	ACH-000221	SNU-398	SNU398_LIVER
PNKP_seq.13657.2	SW1573	4.59813	13.8699	ACH-000677	SW 1573	SW1573_LUNG
PNKP_seq.13657.2	UMUC3	5.5404	14.4706	ACH-000522	UM-UC-3	UMUC3_URINARY_TRACT
SPDL1_seq.23671.11	X639V	6.00764	11.4073	ACH-000973	639-V	639V_URINARY_TRACT
SPDL1_seq.23671.11	X769P	7.44195	13.5016	ACH-000411	769-P	769P_KIDNEY
SPDL1_seq.23671.11	A704	6.44841	12.9587	ACH-000429	A-704	A704_KIDNEY
SPDL1_seq.23671.11	CAL27	4.46009	11.302	ACH-000832	CAL 27	CAL27_UPPER_AERODIGESTIVE_TRACT
SPDL1_seq.23671.11	DB	5.32948	11.2878	ACH-000334	DB	DB_HAEMATOPOIETIC_AND_LYMPHOID_TISSUE
SPDL1_seq.23671.11	DLD1	4.38198	11.7782	ACH-001061	DLD-1	DLD1_LARGE_INTESTINE
SPDL1_seq.23671.11	FU97	4.8268	11.8547	ACH-000633	FU97	FU97_STOMACH
SPDL1_seq.23671.11	G402	4.90111	11.2592	ACH-000375	G-402	G402_SOFT_TISSUE
SPDL1_seq.23671.11	HCC1954	5.3799	11.7543	ACH-000859	HCC1954	HCC1954_BREAST
SPDL1_seq.23671.11	HEC1A	6.09635	12.2893	ACH-000954	HEC-1-A	HEC1A_ENDOMETRIUM
SPDL1_seq.23671.11	HEL9217	5.749	11.7703	ACH-000005	HEL 92.1.7	HEL9217_HAEMATOPOIETIC_AND_LYMPHOID_TISSUE
SPDL1_seq.23671.11	HMCB	5.43363	11.8712	ACH-000931	HMCB	HMCB_SKIN
SPDL1_seq.23671.11	HUH6	5.28021	12.5854	ACH-000671	HuH-6	HUH6_LIVER
SPDL1_seq.23671.11	HUNS1	5.42291	11.9503	ACH-000829	HuNS1	HUNS1_HAEMATOPOIETIC_AND_LYMPHOID_TISSUE
SPDL1_seq.23671.11	ML1	6.02636	12.5258	ACH-000058	ML-1	ML1_THYROID
SPDL1_seq.23671.11	NCIH1793	5.73173	12.1298	ACH-000888	NCI-H1793	NCIH1793_LUNG
SPDL1_seq.23671.11	RAJI	5.28983	11.4792	ACH-000654	Raji	RAJI_HAEMATOPOIETIC_AND_LYMPHOID_TISSUE
SPDL1_seq.23671.11	RKO	5.01257	11.159	ACH-000943	RKO	RKO_LARGE_INTESTINE
SPDL1_seq.23671.11	RL	5.38094	11.858	ACH-000371	RL	RL_HAEMATOPOIETIC_AND_LYMPHOID_TISSUE
SPDL1_seq.23671.11	RL952	5.14364	12.0103	ACH-000965	RL95-2	RL952_ENDOMETRIUM
SPDL1_seq.23671.11	SCC4	5.43263	12.2421	ACH-000238	SCC-4	SCC4_UPPER_AERODIGESTIVE_TRACT
SPDL1_seq.23671.11	SCC9	4.60999	11.4173	ACH-000181	SCC-9	SCC9_UPPER_AERODIGESTIVE_TRACT
SPDL1_seq.23671.11	SKNDZ	6.3087	12.2635	ACH-000366	SK-N-DZ	SKNDZ_AUTONOMIC_GANGLIA
SPDL1_seq.23671.11	SKNFI	5.23381	11.3802	ACH-000341	SK-N-FI	SKNFI_AUTONOMIC_GANGLIA
SPDL1_seq.23671.11	SNU398	6.04505	12.7232	ACH-000221	SNU-398	SNU398_LIVER
SPDL1_seq.23671.11	SW1573	6.49009	11.9031	ACH-000677	SW 1573	SW1573_LUNG
SPDL1_seq.23671.11	UMUC3	5.20438	11.4344	ACH-000522	UM-UC-3	UMUC3_URINARY_TRACT
STAU2_seq.12970.35	X639V	4.82782	11.7229	ACH-000973	639-V	639V_URINARY_TRACT
STAU2_seq.12970.35	X769P	5.70376	10.2628	ACH-000411	769-P	769P_KIDNEY
STAU2_seq.12970.35	A704	4.61471	10.8158	ACH-000429	A-704	A704_KIDNEY
STAU2_seq.12970.35	CAL27	3.75275	10.188	ACH-000832	CAL 27	CAL27_UPPER_AERODIGESTIVE_TRACT
STAU2_seq.12970.35	DB	5.84398	11.0389	ACH-000334	DB	DB_HAEMATOPOIETIC_AND_LYMPHOID_TISSUE
STAU2_seq.12970.35	DLD1	4.52294	10.3946	ACH-001061	DLD-1	DLD1_LARGE_INTESTINE
STAU2_seq.12970.35	FU97	4.26903	10.9104	ACH-000633	FU97	FU97_STOMACH
STAU2_seq.12970.35	G402	3.70266	9.70819	ACH-000375	G-402	G402_SOFT_TISSUE
STAU2_seq.12970.35	HCC1954	5.83061	10.7792	ACH-000859	HCC1954	HCC1954_BREAST
STAU2_seq.12970.35	HEC1A	5.63517	10.5356	ACH-000954	HEC-1-A	HEC1A_ENDOMETRIUM
STAU2_seq.12970.35	HEL9217	5.71864	9.54042	ACH-000005	HEL 92.1.7	HEL9217_HAEMATOPOIETIC_AND_LYMPHOID_TISSUE
STAU2_seq.12970.35	HMCB	5.28651	10.8663	ACH-000931	HMCB	HMCB_SKIN
STAU2_seq.12970.35	HUH6	4.38957	10.9822	ACH-000671	HuH-6	HUH6_LIVER
STAU2_seq.12970.35	HUNS1	4.20789	9.93838	ACH-000829	HuNS1	HUNS1_HAEMATOPOIETIC_AND_LYMPHOID_TISSUE
STAU2_seq.12970.35	ML1	5.37295	10.0524	ACH-000058	ML-1	ML1_THYROID
STAU2_seq.12970.35	NCIH1793	4.83137	9.98225	ACH-000888	NCI-H1793	NCIH1793_LUNG
STAU2_seq.12970.35	RAJI	4.36877	9.868	ACH-000654	Raji	RAJI_HAEMATOPOIETIC_AND_LYMPHOID_TISSUE
STAU2_seq.12970.35	RKO	4.74201	10.9187	ACH-000943	RKO	RKO_LARGE_INTESTINE
STAU2_seq.12970.35	RL	5.12722	10.2042	ACH-000371	RL	RL_HAEMATOPOIETIC_AND_LYMPHOID_TISSUE
STAU2_seq.12970.35	RL952	4.17313	10.4525	ACH-000965	RL95-2	RL952_ENDOMETRIUM
STAU2_seq.12970.35	SCC4	3.10936	10.74	ACH-000238	SCC-4	SCC4_UPPER_AERODIGESTIVE_TRACT
STAU2_seq.12970.35	SCC9	3.59455	11.1194	ACH-000181	SCC-9	SCC9_UPPER_AERODIGESTIVE_TRACT
STAU2_seq.12970.35	SKNDZ	5.16832	10.6747	ACH-000366	SK-N-DZ	SKNDZ_AUTONOMIC_GANGLIA
STAU2_seq.12970.35	SKNFI	4.93593	10.7366	ACH-000341	SK-N-FI	SKNFI_AUTONOMIC_GANGLIA
STAU2_seq.12970.35	SNU398	4.47119	10.4505	ACH-000221	SNU-398	SNU398_LIVER
STAU2_seq.12970.35	SW1573	5.23112	10.26	ACH-000677	SW 1573	SW1573_LUNG
STAU2_seq.12970.35	UMUC3	4.93734	10.8278	ACH-000522	UM-UC-3	UMUC3_URINARY_TRACT
RTN4R_seq.5105.2	X639V	3.33914	9.86476	ACH-000973	639-V	639V_URINARY_TRACT
RTN4R_seq.5105.2	X769P	2.19849	9.8706	ACH-000411	769-P	769P_KIDNEY
RTN4R_seq.5105.2	A704	1.01436	9.88047	ACH-000429	A-704	A704_KIDNEY
RTN4R_seq.5105.2	CAL27	2.33914	10.0327	ACH-000832	CAL 27	CAL27_UPPER_AERODIGESTIVE_TRACT
RTN4R_seq.5105.2	DB	0.0426443	9.36289	ACH-000334	DB	DB_HAEMATOPOIETIC_AND_LYMPHOID_TISSUE
RTN4R_seq.5105.2	DLD1	3.38819	10.1144	ACH-001061	DLD-1	DLD1_LARGE_INTESTINE
RTN4R_seq.5105.2	FU97	2.95977	10.7809	ACH-000633	FU97	FU97_STOMACH
RTN4R_seq.5105.2	G402	3.36177	10.9962	ACH-000375	G-402	G402_SOFT_TISSUE
RTN4R_seq.5105.2	HCC1954	3.30012	10.1797	ACH-000859	HCC1954	HCC1954_BREAST
RTN4R_seq.5105.2	HEC1A	4.15381	11.7309	ACH-000954	HEC-1-A	HEC1A_ENDOMETRIUM
RTN4R_seq.5105.2	HEL9217	0.344828	9.18509	ACH-000005	HEL 92.1.7	HEL9217_HAEMATOPOIETIC_AND_LYMPHOID_TISSUE
RTN4R_seq.5105.2	HMCB	0.641546	9.4427	ACH-000931	HMCB	HMCB_SKIN
RTN4R_seq.5105.2	HUH6	1.95977	10.7496	ACH-000671	HuH-6	HUH6_LIVER
RTN4R_seq.5105.2	HUNS1	0.0426443	9.18018	ACH-000829	HuNS1	HUNS1_HAEMATOPOIETIC_AND_LYMPHOID_TISSUE
RTN4R_seq.5105.2	ML1	3.63691	10.2015	ACH-000058	ML-1	ML1_THYROID
RTN4R_seq.5105.2	NCIH1793	2.74201	10.1336	ACH-000888	NCI-H1793	NCIH1793_LUNG
RTN4R_seq.5105.2	RAJI	0.111031	9.19362	ACH-000654	Raji	RAJI_HAEMATOPOIETIC_AND_LYMPHOID_TISSUE
RTN4R_seq.5105.2	RKO	1.29866	9.9213	ACH-000943	RKO	RKO_LARGE_INTESTINE
RTN4R_seq.5105.2	RL	0.516015	9.9499	ACH-000371	RL	RL_HAEMATOPOIETIC_AND_LYMPHOID_TISSUE
RTN4R_seq.5105.2	RL952	3.90977	10.5775	ACH-000965	RL95-2	RL952_ENDOMETRIUM
RTN4R_seq.5105.2	SCC4	1.92979	9.87303	ACH-000238	SCC-4	SCC4_UPPER_AERODIGESTIVE_TRACT
RTN4R_seq.5105.2	SCC9	1.68706	10.6965	ACH-000181	SCC-9	SCC9_UPPER_AERODIGESTIVE_TRACT
RTN4R_seq.5105.2	SKNDZ	2.69599	10.3439	ACH-000366	SK-N-DZ	SKNDZ_AUTONOMIC_GANGLIA
RTN4R_seq.5105.2	SKNFI	2.07382	10.2553	ACH-000341	SK-N-FI	SKNFI_AUTONOMIC_GANGLIA
RTN4R_seq.5105.2	SNU398	4.854	10.8591	ACH-000221	SNU-398	SNU398_LIVER
RTN4R_seq.5105.2	SW1573	3.08746	10.1704	ACH-000677	SW 1573	SW1573_LUNG
RTN4R_seq.5105.2	UMUC3	1.18269	9.50621	ACH-000522	UM-UC-3	UMUC3_URINARY_TRACT
CDH10_seq.20529.7	X639V	2.42223	9.93541	ACH-000973	639-V	639V_URINARY_TRACT
CDH10_seq.20529.7	X769P	0	10.1403	ACH-000411	769-P	769P_KIDNEY
CDH10_seq.20529.7	A704	0.0426443	10.0024	ACH-000429	A-704	A704_KIDNEY
CDH10_seq.20529.7	CAL27	0.137504	10.0404	ACH-000832	CAL 27	CAL27_UPPER_AERODIGESTIVE_TRACT
CDH10_seq.20529.7	DB	0.731183	9.89787	ACH-000334	DB	DB_HAEMATOPOIETIC_AND_LYMPHOID_TISSUE
CDH10_seq.20529.7	DLD1	0	10.037	ACH-001061	DLD-1	DLD1_LARGE_INTESTINE
CDH10_seq.20529.7	FU97	0.0143553	10.0382	ACH-000633	FU97	FU97_STOMACH
CDH10_seq.20529.7	G402	3.90881	10.2053	ACH-000375	G-402	G402_SOFT_TISSUE
CDH10_seq.20529.7	HCC1954	0.15056	10.0824	ACH-000859	HCC1954	HCC1954_BREAST
CDH10_seq.20529.7	HEC1A	0	9.96954	ACH-000954	HEC-1-A	HEC1A_ENDOMETRIUM
CDH10_seq.20529.7	HEL9217	0.0285692	10.068	ACH-000005	HEL 92.1.7	HEL9217_HAEMATOPOIETIC_AND_LYMPHOID_TISSUE
CDH10_seq.20529.7	HMCB	0.565597	10.1199	ACH-000931	HMCB	HMCB_SKIN
CDH10_seq.20529.7	HUH6	0.250962	9.8948	ACH-000671	HuH-6	HUH6_LIVER
CDH10_seq.20529.7	HUNS1	0.0143553	10.1581	ACH-000829	HuNS1	HUNS1_HAEMATOPOIETIC_AND_LYMPHOID_TISSUE
CDH10_seq.20529.7	ML1	0.321928	10.061	ACH-000058	ML-1	ML1_THYROID
CDH10_seq.20529.7	NCIH1793	0.0285692	10.1408	ACH-000888	NCI-H1793	NCIH1793_LUNG
CDH10_seq.20529.7	RAJI	0	10.0141	ACH-000654	Raji	RAJI_HAEMATOPOIETIC_AND_LYMPHOID_TISSUE
CDH10_seq.20529.7	RKO	0	10.0241	ACH-000943	RKO	RKO_LARGE_INTESTINE
CDH10_seq.20529.7	RL	0	9.96174	ACH-000371	RL	RL_HAEMATOPOIETIC_AND_LYMPHOID_TISSUE
CDH10_seq.20529.7	RL952	0.0285692	9.93336	ACH-000965	RL95-2	RL952_ENDOMETRIUM
CDH10_seq.20529.7	SCC4	0.333424	9.99885	ACH-000238	SCC-4	SCC4_UPPER_AERODIGESTIVE_TRACT
CDH10_seq.20529.7	SCC9	0.536053	9.93656	ACH-000181	SCC-9	SCC9_UPPER_AERODIGESTIVE_TRACT
CDH10_seq.20529.7	SKNDZ	2.36737	9.92727	ACH-000366	SK-N-DZ	SKNDZ_AUTONOMIC_GANGLIA
CDH10_seq.20529.7	SKNFI	3.66903	9.87521	ACH-000341	SK-N-FI	SKNFI_AUTONOMIC_GANGLIA
CDH10_seq.20529.7	SNU398	0.0565835	9.96459	ACH-000221	SNU-398	SNU398_LIVER
CDH10_seq.20529.7	SW1573	0.0143553	10.0443	ACH-000677	SW 1573	SW1573_LUNG
CDH10_seq.20529.7	UMUC3	0.545968	9.96282	ACH-000522	UM-UC-3	UMUC3_URINARY_TRACT
INPP4A_seq.25064.34	X639V	3.41954	8.92975	ACH-000973	639-V	639V_URINARY_TRACT
INPP4A_seq.25064.34	X769P	2.53605	9.41619	ACH-000411	769-P	769P_KIDNEY
INPP4A_seq.25064.34	A704	2.41414	9.42623	ACH-000429	A-704	A704_KIDNEY
INPP4A_seq.25064.34	CAL27	3.12928	9.53212	ACH-000832	CAL 27	CAL27_UPPER_AERODIGESTIVE_TRACT
INPP4A_seq.25064.34	DB	2.40327	8.95428	ACH-000334	DB	DB_HAEMATOPOIETIC_AND_LYMPHOID_TISSUE
INPP4A_seq.25064.34	DLD1	2.76341	9.46011	ACH-001061	DLD-1	DLD1_LARGE_INTESTINE
INPP4A_seq.25064.34	FU97	2.26604	9.37828	ACH-000633	FU97	FU97_STOMACH
INPP4A_seq.25064.34	G402	4.11936	10.5135	ACH-000375	G-402	G402_SOFT_TISSUE
INPP4A_seq.25064.34	HCC1954	3.852	9.88059	ACH-000859	HCC1954	HCC1954_BREAST
INPP4A_seq.25064.34	HEC1A	3.89433	9.94412	ACH-000954	HEC-1-A	HEC1A_ENDOMETRIUM
INPP4A_seq.25064.34	HEL9217	2.85997	9.04337	ACH-000005	HEL 92.1.7	HEL9217_HAEMATOPOIETIC_AND_LYMPHOID_TISSUE
INPP4A_seq.25064.34	HMCB	4.76553	10.8216	ACH-000931	HMCB	HMCB_SKIN
INPP4A_seq.25064.34	HUH6	2.30159	9.46221	ACH-000671	HuH-6	HUH6_LIVER
INPP4A_seq.25064.34	HUNS1	3.926	9.76282	ACH-000829	HuNS1	HUNS1_HAEMATOPOIETIC_AND_LYMPHOID_TISSUE
INPP4A_seq.25064.34	ML1	3.89336	9.62426	ACH-000058	ML-1	ML1_THYROID
INPP4A_seq.25064.34	NCIH1793	3.57168	9.56561	ACH-000888	NCI-H1793	NCIH1793_LUNG
INPP4A_seq.25064.34	RAJI	2.79701	9.61878	ACH-000654	Raji	RAJI_HAEMATOPOIETIC_AND_LYMPHOID_TISSUE
INPP4A_seq.25064.34	RKO	2.48027	9.51168	ACH-000943	RKO	RKO_LARGE_INTESTINE
INPP4A_seq.25064.34	RL	1.63227	9.05071	ACH-000371	RL	RL_HAEMATOPOIETIC_AND_LYMPHOID_TISSUE
INPP4A_seq.25064.34	RL952	3.53854	9.3593	ACH-000965	RL95-2	RL952_ENDOMETRIUM
INPP4A_seq.25064.34	SCC4	3.46205	9.74042	ACH-000238	SCC-4	SCC4_UPPER_AERODIGESTIVE_TRACT
INPP4A_seq.25064.34	SCC9	3.3978	10.127	ACH-000181	SCC-9	SCC9_UPPER_AERODIGESTIVE_TRACT
INPP4A_seq.25064.34	SKNDZ	3.85599	10.2405	ACH-000366	SK-N-DZ	SKNDZ_AUTONOMIC_GANGLIA
INPP4A_seq.25064.34	SKNFI	4.25777	10.4217	ACH-000341	SK-N-FI	SKNFI_AUTONOMIC_GANGLIA
INPP4A_seq.25064.34	SNU398	4.60466	9.97018	ACH-000221	SNU-398	SNU398_LIVER
INPP4A_seq.25064.34	SW1573	3.47119	9.54059	ACH-000677	SW 1573	SW1573_LUNG
INPP4A_seq.25064.34	UMUC3	3.23879	9.60823	ACH-000522	UM-UC-3	UMUC3_URINARY_TRACT
RAB27B_seq.13596.3	X639V	0.0285692	12.7113	ACH-000973	639-V	639V_URINARY_TRACT
RAB27B_seq.13596.3	X769P	1.01436	12.8018	ACH-000411	769-P	769P_KIDNEY
RAB27B_seq.13596.3	A704	1.70044	12.4193	ACH-000429	A-704	A704_KIDNEY
RAB27B_seq.13596.3	CAL27	3.37156	12.8346	ACH-000832	CAL 27	CAL27_UPPER_AERODIGESTIVE_TRACT
RAB27B_seq.13596.3	DB	0.0143553	12.692	ACH-000334	DB	DB_HAEMATOPOIETIC_AND_LYMPHOID_TISSUE
RAB27B_seq.13596.3	DLD1	4.33842	12.6685	ACH-001061	DLD-1	DLD1_LARGE_INTESTINE
RAB27B_seq.13596.3	FU97	1.07724	12.5493	ACH-000633	FU97	FU97_STOMACH
RAB27B_seq.13596.3	G402	0.0426443	12.7374	ACH-000375	G-402	G402_SOFT_TISSUE
RAB27B_seq.13596.3	HCC1954	3.12267	12.7074	ACH-000859	HCC1954	HCC1954_BREAST
RAB27B_seq.13596.3	HEC1A	1.48027	12.5071	ACH-000954	HEC-1-A	HEC1A_ENDOMETRIUM
RAB27B_seq.13596.3	HEL9217	6.08767	12.743	ACH-000005	HEL 92.1.7	HEL9217_HAEMATOPOIETIC_AND_LYMPHOID_TISSUE
RAB27B_seq.13596.3	HMCB	0.604071	12.7223	ACH-000931	HMCB	HMCB_SKIN
RAB27B_seq.13596.3	HUH6	0.0426443	12.4329	ACH-000671	HuH-6	HUH6_LIVER
RAB27B_seq.13596.3	HUNS1	0	12.754	ACH-000829	HuNS1	HUNS1_HAEMATOPOIETIC_AND_LYMPHOID_TISSUE
RAB27B_seq.13596.3	ML1	1.09761	12.6513	ACH-000058	ML-1	ML1_THYROID
RAB27B_seq.13596.3	NCIH1793	2.13422	12.7999	ACH-000888	NCI-H1793	NCIH1793_LUNG
RAB27B_seq.13596.3	RAJI	0.0426443	12.719	ACH-000654	Raji	RAJI_HAEMATOPOIETIC_AND_LYMPHOID_TISSUE
RAB27B_seq.13596.3	RKO	0	12.6932	ACH-000943	RKO	RKO_LARGE_INTESTINE
RAB27B_seq.13596.3	RL	0.0143553	12.6074	ACH-000371	RL	RL_HAEMATOPOIETIC_AND_LYMPHOID_TISSUE
RAB27B_seq.13596.3	RL952	2.93923	12.5444	ACH-000965	RL95-2	RL952_ENDOMETRIUM
RAB27B_seq.13596.3	SCC4	2.46989	12.5836	ACH-000238	SCC-4	SCC4_UPPER_AERODIGESTIVE_TRACT
RAB27B_seq.13596.3	SCC9	2.70044	12.4873	ACH-000181	SCC-9	SCC9_UPPER_AERODIGESTIVE_TRACT
RAB27B_seq.13596.3	SKNDZ	1.7137	12.4799	ACH-000366	SK-N-DZ	SKNDZ_AUTONOMIC_GANGLIA
RAB27B_seq.13596.3	SKNFI	0.978196	12.4916	ACH-000341	SK-N-FI	SKNFI_AUTONOMIC_GANGLIA
RAB27B_seq.13596.3	SNU398	0.0976108	12.641	ACH-000221	SNU-398	SNU398_LIVER
RAB27B_seq.13596.3	SW1573	0.604071	12.7314	ACH-000677	SW 1573	SW1573_LUNG
RAB27B_seq.13596.3	UMUC3	0.389567	12.6265	ACH-000522	UM-UC-3	UMUC3_URINARY_TRACT
PSMA4_seq.14099.20	X639V	8.56799	11.5956	ACH-000973	639-V	639V_URINARY_TRACT
PSMA4_seq.14099.20	X769P	8.7148	11.4204	ACH-000411	769-P	769P_KIDNEY
PSMA4_seq.14099.20	A704	8.70643	11.2932	ACH-000429	A-704	A704_KIDNEY
PSMA4_seq.14099.20	CAL27	8.96639	11.7616	ACH-000832	CAL 27	CAL27_UPPER_AERODIGESTIVE_TRACT
PSMA4_seq.14099.20	DB	8.40939	11.739	ACH-000334	DB	DB_HAEMATOPOIETIC_AND_LYMPHOID_TISSUE
PSMA4_seq.14099.20	DLD1	8.92196	12.0603	ACH-001061	DLD-1	DLD1_LARGE_INTESTINE
PSMA4_seq.14099.20	FU97	9.21218	11.1598	ACH-000633	FU97	FU97_STOMACH
PSMA4_seq.14099.20	G402	8.46708	11.4797	ACH-000375	G-402	G402_SOFT_TISSUE
PSMA4_seq.14099.20	HCC1954	9.04297	11.3907	ACH-000859	HCC1954	HCC1954_BREAST
PSMA4_seq.14099.20	HEC1A	8.75689	11.8821	ACH-000954	HEC-1-A	HEC1A_ENDOMETRIUM
PSMA4_seq.14099.20	HEL9217	9.36731	11.6766	ACH-000005	HEL 92.1.7	HEL9217_HAEMATOPOIETIC_AND_LYMPHOID_TISSUE
PSMA4_seq.14099.20	HMCB	8.63038	11.0269	ACH-000931	HMCB	HMCB_SKIN
PSMA4_seq.14099.20	HUH6	8.32962	11.5713	ACH-000671	HuH-6	HUH6_LIVER
PSMA4_seq.14099.20	HUNS1	8.80077	11.332	ACH-000829	HuNS1	HUNS1_HAEMATOPOIETIC_AND_LYMPHOID_TISSUE
PSMA4_seq.14099.20	ML1	8.51684	11.3525	ACH-000058	ML-1	ML1_THYROID
PSMA4_seq.14099.20	NCIH1793	8.35496	11.0818	ACH-000888	NCI-H1793	NCIH1793_LUNG
PSMA4_seq.14099.20	RAJI	8.55036	12.0611	ACH-000654	Raji	RAJI_HAEMATOPOIETIC_AND_LYMPHOID_TISSUE
PSMA4_seq.14099.20	RKO	9.60405	12.0132	ACH-000943	RKO	RKO_LARGE_INTESTINE
PSMA4_seq.14099.20	RL	8.95693	12.2166	ACH-000371	RL	RL_HAEMATOPOIETIC_AND_LYMPHOID_TISSUE
PSMA4_seq.14099.20	RL952	8.6494	12.3455	ACH-000965	RL95-2	RL952_ENDOMETRIUM
PSMA4_seq.14099.20	SCC4	7.89166	11.0937	ACH-000238	SCC-4	SCC4_UPPER_AERODIGESTIVE_TRACT
PSMA4_seq.14099.20	SCC9	6.52513	10.5044	ACH-000181	SCC-9	SCC9_UPPER_AERODIGESTIVE_TRACT
PSMA4_seq.14099.20	SKNDZ	9.22656	12.0873	ACH-000366	SK-N-DZ	SKNDZ_AUTONOMIC_GANGLIA
PSMA4_seq.14099.20	SKNFI	8.94246	11.8623	ACH-000341	SK-N-FI	SKNFI_AUTONOMIC_GANGLIA
PSMA4_seq.14099.20	SNU398	8.60337	12.1394	ACH-000221	SNU-398	SNU398_LIVER
PSMA4_seq.14099.20	SW1573	8.78116	11.507	ACH-000677	SW 1573	SW1573_LUNG
PSMA4_seq.14099.20	UMUC3	7.80864	10.5257	ACH-000522	UM-UC-3	UMUC3_URINARY_TRACT
TNC_seq.2728.62	X639V	0.389567	10.6483	ACH-000973	639-V	639V_URINARY_TRACT
TNC_seq.2728.62	X769P	0.321928	11.7338	ACH-000411	769-P	769P_KIDNEY
TNC_seq.2728.62	A704	0.176323	10.9519	ACH-000429	A-704	A704_KIDNEY
TNC_seq.2728.62	CAL27	7.30168	11.2386	ACH-000832	CAL 27	CAL27_UPPER_AERODIGESTIVE_TRACT
TNC_seq.2728.62	DB	0.263034	9.96536	ACH-000334	DB	DB_HAEMATOPOIETIC_AND_LYMPHOID_TISSUE
TNC_seq.2728.62	DLD1	1.4489	10.5153	ACH-001061	DLD-1	DLD1_LARGE_INTESTINE
TNC_seq.2728.62	FU97	0.0840643	12.0594	ACH-000633	FU97	FU97_STOMACH
TNC_seq.2728.62	G402	1.20163	11.1485	ACH-000375	G-402	G402_SOFT_TISSUE
TNC_seq.2728.62	HCC1954	5.92125	10.8432	ACH-000859	HCC1954	HCC1954_BREAST
TNC_seq.2728.62	HEC1A	2.26903	11.8638	ACH-000954	HEC-1-A	HEC1A_ENDOMETRIUM
TNC_seq.2728.62	HEL9217	0.176323	9.94274	ACH-000005	HEL 92.1.7	HEL9217_HAEMATOPOIETIC_AND_LYMPHOID_TISSUE
TNC_seq.2728.62	HMCB	0.0426443	10.1412	ACH-000931	HMCB	HMCB_SKIN
TNC_seq.2728.62	HUH6	0.378512	13.2674	ACH-000671	HuH-6	HUH6_LIVER
TNC_seq.2728.62	HUNS1	0.505891	10.0712	ACH-000829	HuNS1	HUNS1_HAEMATOPOIETIC_AND_LYMPHOID_TISSUE
TNC_seq.2728.62	ML1	6.25607	11.9475	ACH-000058	ML-1	ML1_THYROID
TNC_seq.2728.62	NCIH1793	1.09761	11.9477	ACH-000888	NCI-H1793	NCIH1793_LUNG
TNC_seq.2728.62	RAJI	0.214125	9.77549	ACH-000654	Raji	RAJI_HAEMATOPOIETIC_AND_LYMPHOID_TISSUE
TNC_seq.2728.62	RKO	1.1177	10.2445	ACH-000943	RKO	RKO_LARGE_INTESTINE
TNC_seq.2728.62	RL	0.263034	11.2999	ACH-000371	RL	RL_HAEMATOPOIETIC_AND_LYMPHOID_TISSUE
TNC_seq.2728.62	RL952	0.31034	12.6749	ACH-000965	RL95-2	RL952_ENDOMETRIUM
TNC_seq.2728.62	SCC4	5.27984	11.9396	ACH-000238	SCC-4	SCC4_UPPER_AERODIGESTIVE_TRACT
TNC_seq.2728.62	SCC9	3.9542	12.0119	ACH-000181	SCC-9	SCC9_UPPER_AERODIGESTIVE_TRACT
TNC_seq.2728.62	SKNDZ	0.475085	10.1059	ACH-000366	SK-N-DZ	SKNDZ_AUTONOMIC_GANGLIA
TNC_seq.2728.62	SKNFI	0.367371	10.8495	ACH-000341	SK-N-FI	SKNFI_AUTONOMIC_GANGLIA
TNC_seq.2728.62	SNU398	0.422233	10.0836	ACH-000221	SNU-398	SNU398_LIVER
TNC_seq.2728.62	SW1573	5.96116	10.8533	ACH-000677	SW 1573	SW1573_LUNG
TNC_seq.2728.62	UMUC3	4.04876	10.5265	ACH-000522	UM-UC-3	UMUC3_URINARY_TRACT
TNC_seq.4155.3	X639V	0.389567	11.7855	ACH-000973	639-V	639V_URINARY_TRACT
TNC_seq.4155.3	X769P	0.321928	11.4444	ACH-000411	769-P	769P_KIDNEY
TNC_seq.4155.3	A704	0.176323	11.4781	ACH-000429	A-704	A704_KIDNEY
TNC_seq.4155.3	CAL27	7.30168	12.1535	ACH-000832	CAL 27	CAL27_UPPER_AERODIGESTIVE_TRACT
TNC_seq.4155.3	DB	0.263034	11.5503	ACH-000334	DB	DB_HAEMATOPOIETIC_AND_LYMPHOID_TISSUE
TNC_seq.4155.3	DLD1	1.4489	12.0319	ACH-001061	DLD-1	DLD1_LARGE_INTESTINE
TNC_seq.4155.3	FU97	0.0840643	11.4111	ACH-000633	FU97	FU97_STOMACH
TNC_seq.4155.3	G402	1.20163	11.4267	ACH-000375	G-402	G402_SOFT_TISSUE
TNC_seq.4155.3	HCC1954	5.92125	11.7581	ACH-000859	HCC1954	HCC1954_BREAST
TNC_seq.4155.3	HEC1A	2.26903	11.7524	ACH-000954	HEC-1-A	HEC1A_ENDOMETRIUM
TNC_seq.4155.3	HEL9217	0.176323	11.4435	ACH-000005	HEL 92.1.7	HEL9217_HAEMATOPOIETIC_AND_LYMPHOID_TISSUE
TNC_seq.4155.3	HMCB	0.0426443	11.7859	ACH-000931	HMCB	HMCB_SKIN
TNC_seq.4155.3	HUH6	0.378512	11.2502	ACH-000671	HuH-6	HUH6_LIVER
TNC_seq.4155.3	HUNS1	0.505891	11.6484	ACH-000829	HuNS1	HUNS1_HAEMATOPOIETIC_AND_LYMPHOID_TISSUE
TNC_seq.4155.3	ML1	6.25607	11.8611	ACH-000058	ML-1	ML1_THYROID
TNC_seq.4155.3	NCIH1793	1.09761	11.6798	ACH-000888	NCI-H1793	NCIH1793_LUNG
TNC_seq.4155.3	RAJI	0.214125	11.7239	ACH-000654	Raji	RAJI_HAEMATOPOIETIC_AND_LYMPHOID_TISSUE
TNC_seq.4155.3	RKO	1.1177	11.5303	ACH-000943	RKO	RKO_LARGE_INTESTINE
TNC_seq.4155.3	RL	0.263034	11.6695	ACH-000371	RL	RL_HAEMATOPOIETIC_AND_LYMPHOID_TISSUE
TNC_seq.4155.3	RL952	0.31034	11.7166	ACH-000965	RL95-2	RL952_ENDOMETRIUM
TNC_seq.4155.3	SCC4	5.27984	12.6653	ACH-000238	SCC-4	SCC4_UPPER_AERODIGESTIVE_TRACT
TNC_seq.4155.3	SCC9	3.9542	12.1624	ACH-000181	SCC-9	SCC9_UPPER_AERODIGESTIVE_TRACT
TNC_seq.4155.3	SKNDZ	0.475085	12.0486	ACH-000366	SK-N-DZ	SKNDZ_AUTONOMIC_GANGLIA
TNC_seq.4155.3	SKNFI	0.367371	11.6267	ACH-000341	SK-N-FI	SKNFI_AUTONOMIC_GANGLIA
TNC_seq.4155.3	SNU398	0.422233	11.691	ACH-000221	SNU-398	SNU398_LIVER
TNC_seq.4155.3	SW1573	5.96116	12.0496	ACH-000677	SW 1573	SW1573_LUNG
TNC_seq.4155.3	UMUC3	4.04876	12.0359	ACH-000522	UM-UC-3	UMUC3_URINARY_TRACT
TNC_seq.5675.6	X639V	0.389567	10.0544	ACH-000973	639-V	639V_URINARY_TRACT
TNC_seq.5675.6	X769P	0.321928	9.94822	ACH-000411	769-P	769P_KIDNEY
TNC_seq.5675.6	A704	0.176323	9.91128	ACH-000429	A-704	A704_KIDNEY
TNC_seq.5675.6	CAL27	7.30168	11.4642	ACH-000832	CAL 27	CAL27_UPPER_AERODIGESTIVE_TRACT
TNC_seq.5675.6	DB	0.263034	10.0885	ACH-000334	DB	DB_HAEMATOPOIETIC_AND_LYMPHOID_TISSUE
TNC_seq.5675.6	DLD1	1.4489	10.246	ACH-001061	DLD-1	DLD1_LARGE_INTESTINE
TNC_seq.5675.6	FU97	0.0840643	9.90623	ACH-000633	FU97	FU97_STOMACH
TNC_seq.5675.6	G402	1.20163	9.98567	ACH-000375	G-402	G402_SOFT_TISSUE
TNC_seq.5675.6	HCC1954	5.92125	10.9441	ACH-000859	HCC1954	HCC1954_BREAST
TNC_seq.5675.6	HEC1A	2.26903	10.3738	ACH-000954	HEC-1-A	HEC1A_ENDOMETRIUM
TNC_seq.5675.6	HEL9217	0.176323	9.99243	ACH-000005	HEL 92.1.7	HEL9217_HAEMATOPOIETIC_AND_LYMPHOID_TISSUE
TNC_seq.5675.6	HMCB	0.0426443	9.95428	ACH-000931	HMCB	HMCB_SKIN
TNC_seq.5675.6	HUH6	0.378512	9.95626	ACH-000671	HuH-6	HUH6_LIVER
TNC_seq.5675.6	HUNS1	0.505891	10.0744	ACH-000829	HuNS1	HUNS1_HAEMATOPOIETIC_AND_LYMPHOID_TISSUE
TNC_seq.5675.6	ML1	6.25607	11.1984	ACH-000058	ML-1	ML1_THYROID
TNC_seq.5675.6	NCIH1793	1.09761	10.6146	ACH-000888	NCI-H1793	NCIH1793_LUNG
TNC_seq.5675.6	RAJI	0.214125	9.99391	ACH-000654	Raji	RAJI_HAEMATOPOIETIC_AND_LYMPHOID_TISSUE
TNC_seq.5675.6	RKO	1.1177	9.99504	ACH-000943	RKO	RKO_LARGE_INTESTINE
TNC_seq.5675.6	RL	0.263034	9.95982	ACH-000371	RL	RL_HAEMATOPOIETIC_AND_LYMPHOID_TISSUE
TNC_seq.5675.6	RL952	0.31034	9.93525	ACH-000965	RL95-2	RL952_ENDOMETRIUM
TNC_seq.5675.6	SCC4	5.27984	10.4885	ACH-000238	SCC-4	SCC4_UPPER_AERODIGESTIVE_TRACT
TNC_seq.5675.6	SCC9	3.9542	11.2202	ACH-000181	SCC-9	SCC9_UPPER_AERODIGESTIVE_TRACT
TNC_seq.5675.6	SKNDZ	0.475085	9.9401	ACH-000366	SK-N-DZ	SKNDZ_AUTONOMIC_GANGLIA
TNC_seq.5675.6	SKNFI	0.367371	9.91761	ACH-000341	SK-N-FI	SKNFI_AUTONOMIC_GANGLIA
TNC_seq.5675.6	SNU398	0.422233	9.90152	ACH-000221	SNU-398	SNU398_LIVER
TNC_seq.5675.6	SW1573	5.96116	10.8925	ACH-000677	SW 1573	SW1573_LUNG
TNC_seq.5675.6	UMUC3	4.04876	10.4679	ACH-000522	UM-UC-3	UMUC3_URINARY_TRACT
TNC_seq.5738.25	X639V	0.389567	10.9757	ACH-000973	639-V	639V_URINARY_TRACT
TNC_seq.5738.25	X769P	0.321928	11.1364	ACH-000411	769-P	769P_KIDNEY
TNC_seq.5738.25	A704	0.176323	11.0849	ACH-000429	A-704	A704_KIDNEY
TNC_seq.5738.25	CAL27	7.30168	12.2858	ACH-000832	CAL 27	CAL27_UPPER_AERODIGESTIVE_TRACT
TNC_seq.5738.25	DB	0.263034	10.9327	ACH-000334	DB	DB_HAEMATOPOIETIC_AND_LYMPHOID_TISSUE
TNC_seq.5738.25	DLD1	1.4489	11.2733	ACH-001061	DLD-1	DLD1_LARGE_INTESTINE
TNC_seq.5738.25	FU97	0.0840643	11.0905	ACH-000633	FU97	FU97_STOMACH
TNC_seq.5738.25	G402	1.20163	11.0158	ACH-000375	G-402	G402_SOFT_TISSUE
TNC_seq.5738.25	HCC1954	5.92125	11.8925	ACH-000859	HCC1954	HCC1954_BREAST
TNC_seq.5738.25	HEC1A	2.26903	11.4113	ACH-000954	HEC-1-A	HEC1A_ENDOMETRIUM
TNC_seq.5738.25	HEL9217	0.176323	10.9504	ACH-000005	HEL 92.1.7	HEL9217_HAEMATOPOIETIC_AND_LYMPHOID_TISSUE
TNC_seq.5738.25	HMCB	0.0426443	11.0641	ACH-000931	HMCB	HMCB_SKIN
TNC_seq.5738.25	HUH6	0.378512	10.9832	ACH-000671	HuH-6	HUH6_LIVER
TNC_seq.5738.25	HUNS1	0.505891	10.9366	ACH-000829	HuNS1	HUNS1_HAEMATOPOIETIC_AND_LYMPHOID_TISSUE
TNC_seq.5738.25	ML1	6.25607	12.192	ACH-000058	ML-1	ML1_THYROID
TNC_seq.5738.25	NCIH1793	1.09761	11.5376	ACH-000888	NCI-H1793	NCIH1793_LUNG
TNC_seq.5738.25	RAJI	0.214125	10.9055	ACH-000654	Raji	RAJI_HAEMATOPOIETIC_AND_LYMPHOID_TISSUE
TNC_seq.5738.25	RKO	1.1177	11.0327	ACH-000943	RKO	RKO_LARGE_INTESTINE
TNC_seq.5738.25	RL	0.263034	10.902	ACH-000371	RL	RL_HAEMATOPOIETIC_AND_LYMPHOID_TISSUE
TNC_seq.5738.25	RL952	0.31034	10.8977	ACH-000965	RL95-2	RL952_ENDOMETRIUM
TNC_seq.5738.25	SCC4	5.27984	12.1396	ACH-000238	SCC-4	SCC4_UPPER_AERODIGESTIVE_TRACT
TNC_seq.5738.25	SCC9	3.9542	12.0265	ACH-000181	SCC-9	SCC9_UPPER_AERODIGESTIVE_TRACT
TNC_seq.5738.25	SKNDZ	0.475085	10.9774	ACH-000366	SK-N-DZ	SKNDZ_AUTONOMIC_GANGLIA
TNC_seq.5738.25	SKNFI	0.367371	10.8767	ACH-000341	SK-N-FI	SKNFI_AUTONOMIC_GANGLIA
TNC_seq.5738.25	SNU398	0.422233	10.9382	ACH-000221	SNU-398	SNU398_LIVER
TNC_seq.5738.25	SW1573	5.96116	11.7513	ACH-000677	SW 1573	SW1573_LUNG
TNC_seq.5738.25	UMUC3	4.04876	11.398	ACH-000522	UM-UC-3	UMUC3_URINARY_TRACT
TNC_seq.6042.52	X639V	0.389567	12.5112	ACH-000973	639-V	639V_URINARY_TRACT
TNC_seq.6042.52	X769P	0.321928	12.7236	ACH-000411	769-P	769P_KIDNEY
TNC_seq.6042.52	A704	0.176323	12.1244	ACH-000429	A-704	A704_KIDNEY
TNC_seq.6042.52	CAL27	7.30168	12.4296	ACH-000832	CAL 27	CAL27_UPPER_AERODIGESTIVE_TRACT
TNC_seq.6042.52	DB	0.263034	12.4471	ACH-000334	DB	DB_HAEMATOPOIETIC_AND_LYMPHOID_TISSUE
TNC_seq.6042.52	DLD1	1.4489	12.4243	ACH-001061	DLD-1	DLD1_LARGE_INTESTINE
TNC_seq.6042.52	FU97	0.0840643	12.3862	ACH-000633	FU97	FU97_STOMACH
TNC_seq.6042.52	G402	1.20163	12.6153	ACH-000375	G-402	G402_SOFT_TISSUE
TNC_seq.6042.52	HCC1954	5.92125	12.5795	ACH-000859	HCC1954	HCC1954_BREAST
TNC_seq.6042.52	HEC1A	2.26903	12.2922	ACH-000954	HEC-1-A	HEC1A_ENDOMETRIUM
TNC_seq.6042.52	HEL9217	0.176323	12.5738	ACH-000005	HEL 92.1.7	HEL9217_HAEMATOPOIETIC_AND_LYMPHOID_TISSUE
TNC_seq.6042.52	HMCB	0.0426443	12.6876	ACH-000931	HMCB	HMCB_SKIN
TNC_seq.6042.52	HUH6	0.378512	12.2784	ACH-000671	HuH-6	HUH6_LIVER
TNC_seq.6042.52	HUNS1	0.505891	12.623	ACH-000829	HuNS1	HUNS1_HAEMATOPOIETIC_AND_LYMPHOID_TISSUE
TNC_seq.6042.52	ML1	6.25607	12.4952	ACH-000058	ML-1	ML1_THYROID
TNC_seq.6042.52	NCIH1793	1.09761	12.5182	ACH-000888	NCI-H1793	NCIH1793_LUNG
TNC_seq.6042.52	RAJI	0.214125	12.4703	ACH-000654	Raji	RAJI_HAEMATOPOIETIC_AND_LYMPHOID_TISSUE
TNC_seq.6042.52	RKO	1.1177	12.5149	ACH-000943	RKO	RKO_LARGE_INTESTINE
TNC_seq.6042.52	RL	0.263034	12.3183	ACH-000371	RL	RL_HAEMATOPOIETIC_AND_LYMPHOID_TISSUE
TNC_seq.6042.52	RL952	0.31034	12.1879	ACH-000965	RL95-2	RL952_ENDOMETRIUM
TNC_seq.6042.52	SCC4	5.27984	12.4075	ACH-000238	SCC-4	SCC4_UPPER_AERODIGESTIVE_TRACT
TNC_seq.6042.52	SCC9	3.9542	12.2258	ACH-000181	SCC-9	SCC9_UPPER_AERODIGESTIVE_TRACT
TNC_seq.6042.52	SKNDZ	0.475085	12.2262	ACH-000366	SK-N-DZ	SKNDZ_AUTONOMIC_GANGLIA
TNC_seq.6042.52	SKNFI	0.367371	12.2261	ACH-000341	SK-N-FI	SKNFI_AUTONOMIC_GANGLIA
TNC_seq.6042.52	SNU398	0.422233	12.4779	ACH-000221	SNU-398	SNU398_LIVER
TNC_seq.6042.52	SW1573	5.96116	12.5527	ACH-000677	SW 1573	SW1573_LUNG
TNC_seq.6042.52	UMUC3	4.04876	12.4543	ACH-000522	UM-UC-3	UMUC3_URINARY_TRACT
TNC_seq.6259.60	X639V	0.389567	11.7968	ACH-000973	639-V	639V_URINARY_TRACT
TNC_seq.6259.60	X769P	0.321928	15.7071	ACH-000411	769-P	769P_KIDNEY
TNC_seq.6259.60	A704	0.176323	15.9321	ACH-000429	A-704	A704_KIDNEY
TNC_seq.6259.60	CAL27	7.30168	13.7372	ACH-000832	CAL 27	CAL27_UPPER_AERODIGESTIVE_TRACT
TNC_seq.6259.60	DB	0.263034	11.3826	ACH-000334	DB	DB_HAEMATOPOIETIC_AND_LYMPHOID_TISSUE
TNC_seq.6259.60	DLD1	1.4489	12.0358	ACH-001061	DLD-1	DLD1_LARGE_INTESTINE
TNC_seq.6259.60	FU97	0.0840643	16.8197	ACH-000633	FU97	FU97_STOMACH
TNC_seq.6259.60	G402	1.20163	16.6264	ACH-000375	G-402	G402_SOFT_TISSUE
TNC_seq.6259.60	HCC1954	5.92125	14.1218	ACH-000859	HCC1954	HCC1954_BREAST
TNC_seq.6259.60	HEC1A	2.26903	15.8213	ACH-000954	HEC-1-A	HEC1A_ENDOMETRIUM
TNC_seq.6259.60	HEL9217	0.176323	14.5892	ACH-000005	HEL 92.1.7	HEL9217_HAEMATOPOIETIC_AND_LYMPHOID_TISSUE
TNC_seq.6259.60	HMCB	0.0426443	16.5109	ACH-000931	HMCB	HMCB_SKIN
TNC_seq.6259.60	HUH6	0.378512	16.7344	ACH-000671	HuH-6	HUH6_LIVER
TNC_seq.6259.60	HUNS1	0.505891	11.4532	ACH-000829	HuNS1	HUNS1_HAEMATOPOIETIC_AND_LYMPHOID_TISSUE
TNC_seq.6259.60	ML1	6.25607	14.8366	ACH-000058	ML-1	ML1_THYROID
TNC_seq.6259.60	NCIH1793	1.09761	12.6191	ACH-000888	NCI-H1793	NCIH1793_LUNG
TNC_seq.6259.60	RAJI	0.214125	11.4022	ACH-000654	Raji	RAJI_HAEMATOPOIETIC_AND_LYMPHOID_TISSUE
TNC_seq.6259.60	RKO	1.1177	12.2499	ACH-000943	RKO	RKO_LARGE_INTESTINE
TNC_seq.6259.60	RL	0.263034	11.6584	ACH-000371	RL	RL_HAEMATOPOIETIC_AND_LYMPHOID_TISSUE
TNC_seq.6259.60	RL952	0.31034	12.0129	ACH-000965	RL95-2	RL952_ENDOMETRIUM
TNC_seq.6259.60	SCC4	5.27984	13.4313	ACH-000238	SCC-4	SCC4_UPPER_AERODIGESTIVE_TRACT
TNC_seq.6259.60	SCC9	3.9542	12.8539	ACH-000181	SCC-9	SCC9_UPPER_AERODIGESTIVE_TRACT
TNC_seq.6259.60	SKNDZ	0.475085	11.8455	ACH-000366	SK-N-DZ	SKNDZ_AUTONOMIC_GANGLIA
TNC_seq.6259.60	SKNFI	0.367371	11.3925	ACH-000341	SK-N-FI	SKNFI_AUTONOMIC_GANGLIA
TNC_seq.6259.60	SNU398	0.422233	13.3801	ACH-000221	SNU-398	SNU398_LIVER
TNC_seq.6259.60	SW1573	5.96116	13.7545	ACH-000677	SW 1573	SW1573_LUNG
TNC_seq.6259.60	UMUC3	4.04876	13.5959	ACH-000522	UM-UC-3	UMUC3_URINARY_TRACT
TNC_seq.6260.14	X639V	0.389567	9.4365	ACH-000973	639-V	639V_URINARY_TRACT
TNC_seq.6260.14	X769P	0.321928	9.46194	ACH-000411	769-P	769P_KIDNEY
TNC_seq.6260.14	A704	0.176323	9.5855	ACH-000429	A-704	A704_KIDNEY
TNC_seq.6260.14	CAL27	7.30168	13.0157	ACH-000832	CAL 27	CAL27_UPPER_AERODIGESTIVE_TRACT
TNC_seq.6260.14	DB	0.263034	9.58527	ACH-000334	DB	DB_HAEMATOPOIETIC_AND_LYMPHOID_TISSUE
TNC_seq.6260.14	DLD1	1.4489	10.9029	ACH-001061	DLD-1	DLD1_LARGE_INTESTINE
TNC_seq.6260.14	FU97	0.0840643	9.42016	ACH-000633	FU97	FU97_STOMACH
TNC_seq.6260.14	G402	1.20163	9.38786	ACH-000375	G-402	G402_SOFT_TISSUE
TNC_seq.6260.14	HCC1954	5.92125	12.1475	ACH-000859	HCC1954	HCC1954_BREAST
TNC_seq.6260.14	HEC1A	2.26903	11.3357	ACH-000954	HEC-1-A	HEC1A_ENDOMETRIUM
TNC_seq.6260.14	HEL9217	0.176323	9.32586	ACH-000005	HEL 92.1.7	HEL9217_HAEMATOPOIETIC_AND_LYMPHOID_TISSUE
TNC_seq.6260.14	HMCB	0.0426443	9.41309	ACH-000931	HMCB	HMCB_SKIN
TNC_seq.6260.14	HUH6	0.378512	9.49207	ACH-000671	HuH-6	HUH6_LIVER
TNC_seq.6260.14	HUNS1	0.505891	9.47558	ACH-000829	HuNS1	HUNS1_HAEMATOPOIETIC_AND_LYMPHOID_TISSUE
TNC_seq.6260.14	ML1	6.25607	12.6361	ACH-000058	ML-1	ML1_THYROID
TNC_seq.6260.14	NCIH1793	1.09761	11.5197	ACH-000888	NCI-H1793	NCIH1793_LUNG
TNC_seq.6260.14	RAJI	0.214125	9.27815	ACH-000654	Raji	RAJI_HAEMATOPOIETIC_AND_LYMPHOID_TISSUE
TNC_seq.6260.14	RKO	1.1177	9.76044	ACH-000943	RKO	RKO_LARGE_INTESTINE
TNC_seq.6260.14	RL	0.263034	9.33178	ACH-000371	RL	RL_HAEMATOPOIETIC_AND_LYMPHOID_TISSUE
TNC_seq.6260.14	RL952	0.31034	9.2728	ACH-000965	RL95-2	RL952_ENDOMETRIUM
TNC_seq.6260.14	SCC4	5.27984	12.8829	ACH-000238	SCC-4	SCC4_UPPER_AERODIGESTIVE_TRACT
TNC_seq.6260.14	SCC9	3.9542	12.6116	ACH-000181	SCC-9	SCC9_UPPER_AERODIGESTIVE_TRACT
TNC_seq.6260.14	SKNDZ	0.475085	9.39092	ACH-000366	SK-N-DZ	SKNDZ_AUTONOMIC_GANGLIA
TNC_seq.6260.14	SKNFI	0.367371	9.3185	ACH-000341	SK-N-FI	SKNFI_AUTONOMIC_GANGLIA
TNC_seq.6260.14	SNU398	0.422233	9.33438	ACH-000221	SNU-398	SNU398_LIVER
TNC_seq.6260.14	SW1573	5.96116	12.0893	ACH-000677	SW 1573	SW1573_LUNG
TNC_seq.6260.14	UMUC3	4.04876	11.2623	ACH-000522	UM-UC-3	UMUC3_URINARY_TRACT
TNC_seq.7131.207	X639V	0.389567	12.9453	ACH-000973	639-V	639V_URINARY_TRACT
TNC_seq.7131.207	X769P	0.321928	12.8763	ACH-000411	769-P	769P_KIDNEY
TNC_seq.7131.207	A704	0.176323	12.573	ACH-000429	A-704	A704_KIDNEY
TNC_seq.7131.207	CAL27	7.30168	12.88	ACH-000832	CAL 27	CAL27_UPPER_AERODIGESTIVE_TRACT
TNC_seq.7131.207	DB	0.263034	12.8785	ACH-000334	DB	DB_HAEMATOPOIETIC_AND_LYMPHOID_TISSUE
TNC_seq.7131.207	DLD1	1.4489	12.8416	ACH-001061	DLD-1	DLD1_LARGE_INTESTINE
TNC_seq.7131.207	FU97	0.0840643	12.6984	ACH-000633	FU97	FU97_STOMACH
TNC_seq.7131.207	G402	1.20163	12.8822	ACH-000375	G-402	G402_SOFT_TISSUE
TNC_seq.7131.207	HCC1954	5.92125	12.899	ACH-000859	HCC1954	HCC1954_BREAST
TNC_seq.7131.207	HEC1A	2.26903	12.6814	ACH-000954	HEC-1-A	HEC1A_ENDOMETRIUM
TNC_seq.7131.207	HEL9217	0.176323	12.8318	ACH-000005	HEL 92.1.7	HEL9217_HAEMATOPOIETIC_AND_LYMPHOID_TISSUE
TNC_seq.7131.207	HMCB	0.0426443	12.8753	ACH-000931	HMCB	HMCB_SKIN
TNC_seq.7131.207	HUH6	0.378512	12.6837	ACH-000671	HuH-6	HUH6_LIVER
TNC_seq.7131.207	HUNS1	0.505891	12.8754	ACH-000829	HuNS1	HUNS1_HAEMATOPOIETIC_AND_LYMPHOID_TISSUE
TNC_seq.7131.207	ML1	6.25607	12.8424	ACH-000058	ML-1	ML1_THYROID
TNC_seq.7131.207	NCIH1793	1.09761	12.8449	ACH-000888	NCI-H1793	NCIH1793_LUNG
TNC_seq.7131.207	RAJI	0.214125	12.8392	ACH-000654	Raji	RAJI_HAEMATOPOIETIC_AND_LYMPHOID_TISSUE
TNC_seq.7131.207	RKO	1.1177	12.8487	ACH-000943	RKO	RKO_LARGE_INTESTINE
TNC_seq.7131.207	RL	0.263034	12.7478	ACH-000371	RL	RL_HAEMATOPOIETIC_AND_LYMPHOID_TISSUE
TNC_seq.7131.207	RL952	0.31034	12.6965	ACH-000965	RL95-2	RL952_ENDOMETRIUM
TNC_seq.7131.207	SCC4	5.27984	12.8005	ACH-000238	SCC-4	SCC4_UPPER_AERODIGESTIVE_TRACT
TNC_seq.7131.207	SCC9	3.9542	12.8048	ACH-000181	SCC-9	SCC9_UPPER_AERODIGESTIVE_TRACT
TNC_seq.7131.207	SKNDZ	0.475085	12.6547	ACH-000366	SK-N-DZ	SKNDZ_AUTONOMIC_GANGLIA
TNC_seq.7131.207	SKNFI	0.367371	12.6662	ACH-000341	SK-N-FI	SKNFI_AUTONOMIC_GANGLIA
TNC_seq.7131.207	SNU398	0.422233	12.7643	ACH-000221	SNU-398	SNU398_LIVER
TNC_seq.7131.207	SW1573	5.96116	12.9299	ACH-000677	SW 1573	SW1573_LUNG
TNC_seq.7131.207	UMUC3	4.04876	12.832	ACH-000522	UM-UC-3	UMUC3_URINARY_TRACT
TDP1_seq.10073.22	X639V	5.10852	13.4748	ACH-000973	639-V	639V_URINARY_TRACT
TDP1_seq.10073.22	X769P	3.20006	12.2273	ACH-000411	769-P	769P_KIDNEY
TDP1_seq.10073.22	A704	2.24793	12.3136	ACH-000429	A-704	A704_KIDNEY
TDP1_seq.10073.22	CAL27	3.37434	12.5687	ACH-000832	CAL 27	CAL27_UPPER_AERODIGESTIVE_TRACT
TDP1_seq.10073.22	DB	5.51538	13.5162	ACH-000334	DB	DB_HAEMATOPOIETIC_AND_LYMPHOID_TISSUE
TDP1_seq.10073.22	DLD1	3.94392	12.5342	ACH-001061	DLD-1	DLD1_LARGE_INTESTINE
TDP1_seq.10073.22	FU97	3.91743	12.9618	ACH-000633	FU97	FU97_STOMACH
TDP1_seq.10073.22	G402	4.4121	12.6811	ACH-000375	G-402	G402_SOFT_TISSUE
TDP1_seq.10073.22	HCC1954	4.74039	13.1147	ACH-000859	HCC1954	HCC1954_BREAST
TDP1_seq.10073.22	HEC1A	4.02945	12.195	ACH-000954	HEC-1-A	HEC1A_ENDOMETRIUM
TDP1_seq.10073.22	HEL9217	5.09677	13.2137	ACH-000005	HEL 92.1.7	HEL9217_HAEMATOPOIETIC_AND_LYMPHOID_TISSUE
TDP1_seq.10073.22	HMCB	4.80064	13.3123	ACH-000931	HMCB	HMCB_SKIN
TDP1_seq.10073.22	HUH6	4.22882	13.2025	ACH-000671	HuH-6	HUH6_LIVER
TDP1_seq.10073.22	HUNS1	5.16068	13.7657	ACH-000829	HuNS1	HUNS1_HAEMATOPOIETIC_AND_LYMPHOID_TISSUE
TDP1_seq.10073.22	ML1	2.79909	12.0504	ACH-000058	ML-1	ML1_THYROID
TDP1_seq.10073.22	NCIH1793	2.19219	11.838	ACH-000888	NCI-H1793	NCIH1793_LUNG
TDP1_seq.10073.22	RAJI	4.50208	13.0202	ACH-000654	Raji	RAJI_HAEMATOPOIETIC_AND_LYMPHOID_TISSUE
TDP1_seq.10073.22	RKO	4.1127	13.6342	ACH-000943	RKO	RKO_LARGE_INTESTINE
TDP1_seq.10073.22	RL	4.97361	13.1182	ACH-000371	RL	RL_HAEMATOPOIETIC_AND_LYMPHOID_TISSUE
TDP1_seq.10073.22	RL952	4.19377	12.9072	ACH-000965	RL95-2	RL952_ENDOMETRIUM
TDP1_seq.10073.22	SCC4	4.65076	13.3528	ACH-000238	SCC-4	SCC4_UPPER_AERODIGESTIVE_TRACT
TDP1_seq.10073.22	SCC9	3.60407	12.6839	ACH-000181	SCC-9	SCC9_UPPER_AERODIGESTIVE_TRACT
TDP1_seq.10073.22	SKNDZ	4.20006	12.8218	ACH-000366	SK-N-DZ	SKNDZ_AUTONOMIC_GANGLIA
TDP1_seq.10073.22	SKNFI	4.49057	13.4868	ACH-000341	SK-N-FI	SKNFI_AUTONOMIC_GANGLIA
TDP1_seq.10073.22	SNU398	5.16511	13.4775	ACH-000221	SNU-398	SNU398_LIVER
TDP1_seq.10073.22	SW1573	4.68874	13.3763	ACH-000677	SW 1573	SW1573_LUNG
TDP1_seq.10073.22	UMUC3	5.12433	13.9425	ACH-000522	UM-UC-3	UMUC3_URINARY_TRACT
RETSAT_seq.8381.18	X639V	4.22188	11.5513	ACH-000973	639-V	639V_URINARY_TRACT
RETSAT_seq.8381.18	X769P	5.69683	11.3963	ACH-000411	769-P	769P_KIDNEY
RETSAT_seq.8381.18	A704	3.47119	11.1541	ACH-000429	A-704	A704_KIDNEY
RETSAT_seq.8381.18	CAL27	4.8339	11.2538	ACH-000832	CAL 27	CAL27_UPPER_AERODIGESTIVE_TRACT
RETSAT_seq.8381.18	DB	4.37295	11.5882	ACH-000334	DB	DB_HAEMATOPOIETIC_AND_LYMPHOID_TISSUE
RETSAT_seq.8381.18	DLD1	4.7366	11.3205	ACH-001061	DLD-1	DLD1_LARGE_INTESTINE
RETSAT_seq.8381.18	FU97	3.78346	11.2941	ACH-000633	FU97	FU97_STOMACH
RETSAT_seq.8381.18	G402	5.31325	11.3779	ACH-000375	G-402	G402_SOFT_TISSUE
RETSAT_seq.8381.18	HCC1954	5.52982	11.3552	ACH-000859	HCC1954	HCC1954_BREAST
RETSAT_seq.8381.18	HEC1A	4.64386	11.1905	ACH-000954	HEC-1-A	HEC1A_ENDOMETRIUM
RETSAT_seq.8381.18	HEL9217	3.5373	11.3524	ACH-000005	HEL 92.1.7	HEL9217_HAEMATOPOIETIC_AND_LYMPHOID_TISSUE
RETSAT_seq.8381.18	HMCB	5.19535	11.4042	ACH-000931	HMCB	HMCB_SKIN
RETSAT_seq.8381.18	HUH6	3.77083	11.2655	ACH-000671	HuH-6	HUH6_LIVER
RETSAT_seq.8381.18	HUNS1	4.58856	11.4686	ACH-000829	HuNS1	HUNS1_HAEMATOPOIETIC_AND_LYMPHOID_TISSUE
RETSAT_seq.8381.18	ML1	5.02591	11.2379	ACH-000058	ML-1	ML1_THYROID
RETSAT_seq.8381.18	NCIH1793	5.72738	11.2282	ACH-000888	NCI-H1793	NCIH1793_LUNG
RETSAT_seq.8381.18	RAJI	3.72901	11.3616	ACH-000654	Raji	RAJI_HAEMATOPOIETIC_AND_LYMPHOID_TISSUE
RETSAT_seq.8381.18	RKO	3.72356	11.386	ACH-000943	RKO	RKO_LARGE_INTESTINE
RETSAT_seq.8381.18	RL	3.58616	11.3207	ACH-000371	RL	RL_HAEMATOPOIETIC_AND_LYMPHOID_TISSUE
RETSAT_seq.8381.18	RL952	4.8485	11.2191	ACH-000965	RL95-2	RL952_ENDOMETRIUM
RETSAT_seq.8381.18	SCC4	4.70432	11.2749	ACH-000238	SCC-4	SCC4_UPPER_AERODIGESTIVE_TRACT
RETSAT_seq.8381.18	SCC9	4.84649	11.1831	ACH-000181	SCC-9	SCC9_UPPER_AERODIGESTIVE_TRACT
RETSAT_seq.8381.18	SKNDZ	3.52982	11.2427	ACH-000366	SK-N-DZ	SKNDZ_AUTONOMIC_GANGLIA
RETSAT_seq.8381.18	SKNFI	4.23496	11.241	ACH-000341	SK-N-FI	SKNFI_AUTONOMIC_GANGLIA
RETSAT_seq.8381.18	SNU398	5.1807	11.2933	ACH-000221	SNU-398	SNU398_LIVER
RETSAT_seq.8381.18	SW1573	5.26003	11.3382	ACH-000677	SW 1573	SW1573_LUNG
RETSAT_seq.8381.18	UMUC3	4.38957	11.289	ACH-000522	UM-UC-3	UMUC3_URINARY_TRACT
CAPG_seq.4968.50	X639V	6.54751	11.031	ACH-000973	639-V	639V_URINARY_TRACT
CAPG_seq.4968.50	X769P	7.02314	13.5227	ACH-000411	769-P	769P_KIDNEY
CAPG_seq.4968.50	A704	5.77479	11.2983	ACH-000429	A-704	A704_KIDNEY
CAPG_seq.4968.50	CAL27	6.20281	10.871	ACH-000832	CAL 27	CAL27_UPPER_AERODIGESTIVE_TRACT
CAPG_seq.4968.50	DB	0.887525	11.0775	ACH-000334	DB	DB_HAEMATOPOIETIC_AND_LYMPHOID_TISSUE
CAPG_seq.4968.50	DLD1	5.93121	10.6737	ACH-001061	DLD-1	DLD1_LARGE_INTESTINE
CAPG_seq.4968.50	FU97	4.40054	10.9203	ACH-000633	FU97	FU97_STOMACH
CAPG_seq.4968.50	G402	2.63691	10.508	ACH-000375	G-402	G402_SOFT_TISSUE
CAPG_seq.4968.50	HCC1954	4.41616	10.558	ACH-000859	HCC1954	HCC1954_BREAST
CAPG_seq.4968.50	HEC1A	7.29609	11.3394	ACH-000954	HEC-1-A	HEC1A_ENDOMETRIUM
CAPG_seq.4968.50	HEL9217	4.30159	10.8148	ACH-000005	HEL 92.1.7	HEL9217_HAEMATOPOIETIC_AND_LYMPHOID_TISSUE
CAPG_seq.4968.50	HMCB	4.79286	11.1345	ACH-000931	HMCB	HMCB_SKIN
CAPG_seq.4968.50	HUH6	5.0063	11.2411	ACH-000671	HuH-6	HUH6_LIVER
CAPG_seq.4968.50	HUNS1	3.3799	10.6268	ACH-000829	HuNS1	HUNS1_HAEMATOPOIETIC_AND_LYMPHOID_TISSUE
CAPG_seq.4968.50	ML1	3.78136	10.7317	ACH-000058	ML-1	ML1_THYROID
CAPG_seq.4968.50	NCIH1793	6.35949	11.0625	ACH-000888	NCI-H1793	NCIH1793_LUNG
CAPG_seq.4968.50	RAJI	3.1635	10.6445	ACH-000654	Raji	RAJI_HAEMATOPOIETIC_AND_LYMPHOID_TISSUE
CAPG_seq.4968.50	RKO	5.43996	10.9931	ACH-000943	RKO	RKO_LARGE_INTESTINE
CAPG_seq.4968.50	RL	2.73335	10.7203	ACH-000371	RL	RL_HAEMATOPOIETIC_AND_LYMPHOID_TISSUE
CAPG_seq.4968.50	RL952	2.47768	10.636	ACH-000965	RL95-2	RL952_ENDOMETRIUM
CAPG_seq.4968.50	SCC4	7.12019	11.5864	ACH-000238	SCC-4	SCC4_UPPER_AERODIGESTIVE_TRACT
CAPG_seq.4968.50	SCC9	7.04396	11.9797	ACH-000181	SCC-9	SCC9_UPPER_AERODIGESTIVE_TRACT
CAPG_seq.4968.50	SKNDZ	2.24793	10.6643	ACH-000366	SK-N-DZ	SKNDZ_AUTONOMIC_GANGLIA
CAPG_seq.4968.50	SKNFI	0.992768	10.842	ACH-000341	SK-N-FI	SKNFI_AUTONOMIC_GANGLIA
CAPG_seq.4968.50	SNU398	1.10434	10.605	ACH-000221	SNU-398	SNU398_LIVER
CAPG_seq.4968.50	SW1573	8.57369	12.1006	ACH-000677	SW 1573	SW1573_LUNG
CAPG_seq.4968.50	UMUC3	7.15714	11.6712	ACH-000522	UM-UC-3	UMUC3_URINARY_TRACT
ZPBP_seq.8635.283	X639V	0	13.9468	ACH-000973	639-V	639V_URINARY_TRACT
ZPBP_seq.8635.283	X769P	0	14.0203	ACH-000411	769-P	769P_KIDNEY
ZPBP_seq.8635.283	A704	0	13.8203	ACH-000429	A-704	A704_KIDNEY
ZPBP_seq.8635.283	CAL27	0	13.9547	ACH-000832	CAL 27	CAL27_UPPER_AERODIGESTIVE_TRACT
ZPBP_seq.8635.283	DB	0.0976108	13.8686	ACH-000334	DB	DB_HAEMATOPOIETIC_AND_LYMPHOID_TISSUE
ZPBP_seq.8635.283	DLD1	0	13.9969	ACH-001061	DLD-1	DLD1_LARGE_INTESTINE
ZPBP_seq.8635.283	FU97	0	13.871	ACH-000633	FU97	FU97_STOMACH
ZPBP_seq.8635.283	G402	0	14.1001	ACH-000375	G-402	G402_SOFT_TISSUE
ZPBP_seq.8635.283	HCC1954	0	14.0293	ACH-000859	HCC1954	HCC1954_BREAST
ZPBP_seq.8635.283	HEC1A	0	13.853	ACH-000954	HEC-1-A	HEC1A_ENDOMETRIUM
ZPBP_seq.8635.283	HEL9217	0.201634	14.0447	ACH-000005	HEL 92.1.7	HEL9217_HAEMATOPOIETIC_AND_LYMPHOID_TISSUE
ZPBP_seq.8635.283	HMCB	0	14.0473	ACH-000931	HMCB	HMCB_SKIN
ZPBP_seq.8635.283	HUH6	0	13.7627	ACH-000671	HuH-6	HUH6_LIVER
ZPBP_seq.8635.283	HUNS1	0	14.1255	ACH-000829	HuNS1	HUNS1_HAEMATOPOIETIC_AND_LYMPHOID_TISSUE
ZPBP_seq.8635.283	ML1	0	13.9064	ACH-000058	ML-1	ML1_THYROID
ZPBP_seq.8635.283	NCIH1793	0	13.9856	ACH-000888	NCI-H1793	NCIH1793_LUNG
ZPBP_seq.8635.283	RAJI	0.0565835	14.0247	ACH-000654	Raji	RAJI_HAEMATOPOIETIC_AND_LYMPHOID_TISSUE
ZPBP_seq.8635.283	RKO	0	14.0179	ACH-000943	RKO	RKO_LARGE_INTESTINE
ZPBP_seq.8635.283	RL	0	13.91	ACH-000371	RL	RL_HAEMATOPOIETIC_AND_LYMPHOID_TISSUE
ZPBP_seq.8635.283	RL952	0	13.877	ACH-000965	RL95-2	RL952_ENDOMETRIUM
ZPBP_seq.8635.283	SCC4	0	13.9528	ACH-000238	SCC-4	SCC4_UPPER_AERODIGESTIVE_TRACT
ZPBP_seq.8635.283	SCC9	0	13.9243	ACH-000181	SCC-9	SCC9_UPPER_AERODIGESTIVE_TRACT
ZPBP_seq.8635.283	SKNDZ	0	13.7773	ACH-000366	SK-N-DZ	SKNDZ_AUTONOMIC_GANGLIA
ZPBP_seq.8635.283	SKNFI	0	13.8066	ACH-000341	SK-N-FI	SKNFI_AUTONOMIC_GANGLIA
ZPBP_seq.8635.283	SNU398	0	13.9284	ACH-000221	SNU-398	SNU398_LIVER
ZPBP_seq.8635.283	SW1573	0	14.1034	ACH-000677	SW 1573	SW1573_LUNG
ZPBP_seq.8635.283	UMUC3	0	14.0069	ACH-000522	UM-UC-3	UMUC3_URINARY_TRACT
TG_seq.18839.24	X639V	0.0143553	8.39378	ACH-000973	639-V	639V_URINARY_TRACT
TG_seq.18839.24	X769P	0.0976108	8.69733	ACH-000411	769-P	769P_KIDNEY
TG_seq.18839.24	A704	0	8.87913	ACH-000429	A-704	A704_KIDNEY
TG_seq.18839.24	CAL27	0.321928	8.72473	ACH-000832	CAL 27	CAL27_UPPER_AERODIGESTIVE_TRACT
TG_seq.18839.24	DB	1.67356	8.4377	ACH-000334	DB	DB_HAEMATOPOIETIC_AND_LYMPHOID_TISSUE
TG_seq.18839.24	DLD1	0.333424	8.63981	ACH-001061	DLD-1	DLD1_LARGE_INTESTINE
TG_seq.18839.24	FU97	0.739848	8.724	ACH-000633	FU97	FU97_STOMACH
TG_seq.18839.24	G402	0.137504	8.74193	ACH-000375	G-402	G402_SOFT_TISSUE
TG_seq.18839.24	HCC1954	0.516015	8.71072	ACH-000859	HCC1954	HCC1954_BREAST
TG_seq.18839.24	HEC1A	0.378512	8.73804	ACH-000954	HEC-1-A	HEC1A_ENDOMETRIUM
TG_seq.18839.24	HEL9217	0.367371	8.68359	ACH-000005	HEL 92.1.7	HEL9217_HAEMATOPOIETIC_AND_LYMPHOID_TISSUE
TG_seq.18839.24	HMCB	0.400538	8.53273	ACH-000931	HMCB	HMCB_SKIN
TG_seq.18839.24	HUH6	1.09085	8.71993	ACH-000671	HuH-6	HUH6_LIVER
TG_seq.18839.24	HUNS1	0.0143553	8.88711	ACH-000829	HuNS1	HUNS1_HAEMATOPOIETIC_AND_LYMPHOID_TISSUE
TG_seq.18839.24	ML1	8.33418	9.76475	ACH-000058	ML-1	ML1_THYROID
TG_seq.18839.24	NCIH1793	0.163499	8.66063	ACH-000888	NCI-H1793	NCIH1793_LUNG
TG_seq.18839.24	RAJI	0	8.65775	ACH-000654	Raji	RAJI_HAEMATOPOIETIC_AND_LYMPHOID_TISSUE
TG_seq.18839.24	RKO	0	8.67118	ACH-000943	RKO	RKO_LARGE_INTESTINE
TG_seq.18839.24	RL	1.40054	8.60583	ACH-000371	RL	RL_HAEMATOPOIETIC_AND_LYMPHOID_TISSUE
TG_seq.18839.24	RL952	0.0703893	8.6417	ACH-000965	RL95-2	RL952_ENDOMETRIUM
TG_seq.18839.24	SCC4	0.286881	8.5919	ACH-000238	SCC-4	SCC4_UPPER_AERODIGESTIVE_TRACT
TG_seq.18839.24	SCC9	1.09085	8.61272	ACH-000181	SCC-9	SCC9_UPPER_AERODIGESTIVE_TRACT
TG_seq.18839.24	SKNDZ	3.38128	8.79284	ACH-000366	SK-N-DZ	SKNDZ_AUTONOMIC_GANGLIA
TG_seq.18839.24	SKNFI	0.799087	8.61076	ACH-000341	SK-N-FI	SKNFI_AUTONOMIC_GANGLIA
TG_seq.18839.24	SNU398	0.176323	8.64724	ACH-000221	SNU-398	SNU398_LIVER
TG_seq.18839.24	SW1573	0	8.62686	ACH-000677	SW 1573	SW1573_LUNG
TG_seq.18839.24	UMUC3	0	8.60439	ACH-000522	UM-UC-3	UMUC3_URINARY_TRACT
ADAM28_seq.21681.10	X639V	0.0703893	10.95	ACH-000973	639-V	639V_URINARY_TRACT
ADAM28_seq.21681.10	X769P	0.0703893	10.8696	ACH-000411	769-P	769P_KIDNEY
ADAM28_seq.21681.10	A704	0.505891	11.0024	ACH-000429	A-704	A704_KIDNEY
ADAM28_seq.21681.10	CAL27	2.91456	10.8355	ACH-000832	CAL 27	CAL27_UPPER_AERODIGESTIVE_TRACT
ADAM28_seq.21681.10	DB	2.66676	10.919	ACH-000334	DB	DB_HAEMATOPOIETIC_AND_LYMPHOID_TISSUE
ADAM28_seq.21681.10	DLD1	0.275007	10.9277	ACH-001061	DLD-1	DLD1_LARGE_INTESTINE
ADAM28_seq.21681.10	FU97	0.0285692	10.8576	ACH-000633	FU97	FU97_STOMACH
ADAM28_seq.21681.10	G402	0.0426443	10.8505	ACH-000375	G-402	G402_SOFT_TISSUE
ADAM28_seq.21681.10	HCC1954	0.31034	10.8237	ACH-000859	HCC1954	HCC1954_BREAST
ADAM28_seq.21681.10	HEC1A	0.275007	10.8448	ACH-000954	HEC-1-A	HEC1A_ENDOMETRIUM
ADAM28_seq.21681.10	HEL9217	0.925999	10.8244	ACH-000005	HEL 92.1.7	HEL9217_HAEMATOPOIETIC_AND_LYMPHOID_TISSUE
ADAM28_seq.21681.10	HMCB	0.0840643	10.7452	ACH-000931	HMCB	HMCB_SKIN
ADAM28_seq.21681.10	HUH6	0.0565835	10.7601	ACH-000671	HuH-6	HUH6_LIVER
ADAM28_seq.21681.10	HUNS1	0	10.8649	ACH-000829	HuNS1	HUNS1_HAEMATOPOIETIC_AND_LYMPHOID_TISSUE
ADAM28_seq.21681.10	ML1	1.32193	10.8349	ACH-000058	ML-1	ML1_THYROID
ADAM28_seq.21681.10	NCIH1793	0.0976108	10.8732	ACH-000888	NCI-H1793	NCIH1793_LUNG
ADAM28_seq.21681.10	RAJI	3.10266	10.9503	ACH-000654	Raji	RAJI_HAEMATOPOIETIC_AND_LYMPHOID_TISSUE
ADAM28_seq.21681.10	RKO	0.0565835	10.8373	ACH-000943	RKO	RKO_LARGE_INTESTINE
ADAM28_seq.21681.10	RL	0.214125	10.8576	ACH-000371	RL	RL_HAEMATOPOIETIC_AND_LYMPHOID_TISSUE
ADAM28_seq.21681.10	RL952	0.0565835	10.8586	ACH-000965	RL95-2	RL952_ENDOMETRIUM
ADAM28_seq.21681.10	SCC4	2.5435	10.8809	ACH-000238	SCC-4	SCC4_UPPER_AERODIGESTIVE_TRACT
ADAM28_seq.21681.10	SCC9	0.31034	10.8532	ACH-000181	SCC-9	SCC9_UPPER_AERODIGESTIVE_TRACT
ADAM28_seq.21681.10	SKNDZ	0	10.7902	ACH-000366	SK-N-DZ	SKNDZ_AUTONOMIC_GANGLIA
ADAM28_seq.21681.10	SKNFI	4.14078	10.7423	ACH-000341	SK-N-FI	SKNFI_AUTONOMIC_GANGLIA
ADAM28_seq.21681.10	SNU398	0.0426443	10.8259	ACH-000221	SNU-398	SNU398_LIVER
ADAM28_seq.21681.10	SW1573	0.422233	10.9396	ACH-000677	SW 1573	SW1573_LUNG
ADAM28_seq.21681.10	UMUC3	0.31034	10.9017	ACH-000522	UM-UC-3	UMUC3_URINARY_TRACT
DCUN1D1_seq.17366.6	X639V	3.849	13.5789	ACH-000973	639-V	639V_URINARY_TRACT
DCUN1D1_seq.17366.6	X769P	4.05658	13.6599	ACH-000411	769-P	769P_KIDNEY
DCUN1D1_seq.17366.6	A704	4.83491	13.9463	ACH-000429	A-704	A704_KIDNEY
DCUN1D1_seq.17366.6	CAL27	4.38681	13.8852	ACH-000832	CAL 27	CAL27_UPPER_AERODIGESTIVE_TRACT
DCUN1D1_seq.17366.6	DB	4.26978	13.5428	ACH-000334	DB	DB_HAEMATOPOIETIC_AND_LYMPHOID_TISSUE
DCUN1D1_seq.17366.6	DLD1	4.33628	13.5721	ACH-001061	DLD-1	DLD1_LARGE_INTESTINE
DCUN1D1_seq.17366.6	FU97	5.07125	14.0302	ACH-000633	FU97	FU97_STOMACH
DCUN1D1_seq.17366.6	G402	4.09677	13.5615	ACH-000375	G-402	G402_SOFT_TISSUE
DCUN1D1_seq.17366.6	HCC1954	5.19338	13.5875	ACH-000859	HCC1954	HCC1954_BREAST
DCUN1D1_seq.17366.6	HEC1A	4.78346	13.733	ACH-000954	HEC-1-A	HEC1A_ENDOMETRIUM
DCUN1D1_seq.17366.6	HEL9217	5.46303	13.6418	ACH-000005	HEL 92.1.7	HEL9217_HAEMATOPOIETIC_AND_LYMPHOID_TISSUE
DCUN1D1_seq.17366.6	HMCB	4.99503	13.7829	ACH-000931	HMCB	HMCB_SKIN
DCUN1D1_seq.17366.6	HUH6	3.08406	14.0381	ACH-000671	HuH-6	HUH6_LIVER
DCUN1D1_seq.17366.6	HUNS1	3.6565	14.2391	ACH-000829	HuNS1	HUNS1_HAEMATOPOIETIC_AND_LYMPHOID_TISSUE
DCUN1D1_seq.17366.6	ML1	3.80839	13.6262	ACH-000058	ML-1	ML1_THYROID
DCUN1D1_seq.17366.6	NCIH1793	4.07724	13.676	ACH-000888	NCI-H1793	NCIH1793_LUNG
DCUN1D1_seq.17366.6	RAJI	4.0063	14.0664	ACH-000654	Raji	RAJI_HAEMATOPOIETIC_AND_LYMPHOID_TISSUE
DCUN1D1_seq.17366.6	RKO	4.40735	13.5319	ACH-000943	RKO	RKO_LARGE_INTESTINE
DCUN1D1_seq.17366.6	RL	4.61648	13.9335	ACH-000371	RL	RL_HAEMATOPOIETIC_AND_LYMPHOID_TISSUE
DCUN1D1_seq.17366.6	RL952	4.02591	13.655	ACH-000965	RL95-2	RL952_ENDOMETRIUM
DCUN1D1_seq.17366.6	SCC4	3.48027	13.9569	ACH-000238	SCC-4	SCC4_UPPER_AERODIGESTIVE_TRACT
DCUN1D1_seq.17366.6	SCC9	3.62761	14.0175	ACH-000181	SCC-9	SCC9_UPPER_AERODIGESTIVE_TRACT
DCUN1D1_seq.17366.6	SKNDZ	4.13258	13.7251	ACH-000366	SK-N-DZ	SKNDZ_AUTONOMIC_GANGLIA
DCUN1D1_seq.17366.6	SKNFI	4.37643	13.8024	ACH-000341	SK-N-FI	SKNFI_AUTONOMIC_GANGLIA
DCUN1D1_seq.17366.6	SNU398	4.09761	13.7957	ACH-000221	SNU-398	SNU398_LIVER
DCUN1D1_seq.17366.6	SW1573	3.72465	13.6347	ACH-000677	SW 1573	SW1573_LUNG
DCUN1D1_seq.17366.6	UMUC3	4.66903	13.6901	ACH-000522	UM-UC-3	UMUC3_URINARY_TRACT
GUCA2B_seq.6223.5	X639V	0	10.1187	ACH-000973	639-V	639V_URINARY_TRACT
GUCA2B_seq.6223.5	X769P	0	10.1025	ACH-000411	769-P	769P_KIDNEY
GUCA2B_seq.6223.5	A704	0.0565835	10.2151	ACH-000429	A-704	A704_KIDNEY
GUCA2B_seq.6223.5	CAL27	0	10.1749	ACH-000832	CAL 27	CAL27_UPPER_AERODIGESTIVE_TRACT
GUCA2B_seq.6223.5	DB	0	10.0875	ACH-000334	DB	DB_HAEMATOPOIETIC_AND_LYMPHOID_TISSUE
GUCA2B_seq.6223.5	DLD1	0	10.0593	ACH-001061	DLD-1	DLD1_LARGE_INTESTINE
GUCA2B_seq.6223.5	FU97	0	10.2071	ACH-000633	FU97	FU97_STOMACH
GUCA2B_seq.6223.5	G402	0	10.042	ACH-000375	G-402	G402_SOFT_TISSUE
GUCA2B_seq.6223.5	HCC1954	0	10.1176	ACH-000859	HCC1954	HCC1954_BREAST
GUCA2B_seq.6223.5	HEC1A	0	10.1305	ACH-000954	HEC-1-A	HEC1A_ENDOMETRIUM
GUCA2B_seq.6223.5	HEL9217	0	10.1356	ACH-000005	HEL 92.1.7	HEL9217_HAEMATOPOIETIC_AND_LYMPHOID_TISSUE
GUCA2B_seq.6223.5	HMCB	0	10.0259	ACH-000931	HMCB	HMCB_SKIN
GUCA2B_seq.6223.5	HUH6	0.124328	10.1588	ACH-000671	HuH-6	HUH6_LIVER
GUCA2B_seq.6223.5	HUNS1	0	10.1301	ACH-000829	HuNS1	HUNS1_HAEMATOPOIETIC_AND_LYMPHOID_TISSUE
GUCA2B_seq.6223.5	ML1	0	10.1497	ACH-000058	ML-1	ML1_THYROID
GUCA2B_seq.6223.5	NCIH1793	0	10.0144	ACH-000888	NCI-H1793	NCIH1793_LUNG
GUCA2B_seq.6223.5	RAJI	0	10.0637	ACH-000654	Raji	RAJI_HAEMATOPOIETIC_AND_LYMPHOID_TISSUE
GUCA2B_seq.6223.5	RKO	0	10.1268	ACH-000943	RKO	RKO_LARGE_INTESTINE
GUCA2B_seq.6223.5	RL	0	10.1269	ACH-000371	RL	RL_HAEMATOPOIETIC_AND_LYMPHOID_TISSUE
GUCA2B_seq.6223.5	RL952	0	10.1667	ACH-000965	RL95-2	RL952_ENDOMETRIUM
GUCA2B_seq.6223.5	SCC4	0	10.0796	ACH-000238	SCC-4	SCC4_UPPER_AERODIGESTIVE_TRACT
GUCA2B_seq.6223.5	SCC9	0.0976108	10.163	ACH-000181	SCC-9	SCC9_UPPER_AERODIGESTIVE_TRACT
GUCA2B_seq.6223.5	SKNDZ	0	10.2068	ACH-000366	SK-N-DZ	SKNDZ_AUTONOMIC_GANGLIA
GUCA2B_seq.6223.5	SKNFI	0	10.1284	ACH-000341	SK-N-FI	SKNFI_AUTONOMIC_GANGLIA
GUCA2B_seq.6223.5	SNU398	0	10.0573	ACH-000221	SNU-398	SNU398_LIVER
GUCA2B_seq.6223.5	SW1573	0	10.1124	ACH-000677	SW 1573	SW1573_LUNG
GUCA2B_seq.6223.5	UMUC3	0	10.0939	ACH-000522	UM-UC-3	UMUC3_URINARY_TRACT
CTNNA1_seq.24426.15	X639V	7.68727	14.1614	ACH-000973	639-V	639V_URINARY_TRACT
CTNNA1_seq.24426.15	X769P	9.33704	15.674	ACH-000411	769-P	769P_KIDNEY
CTNNA1_seq.24426.15	A704	6.08704	16.0683	ACH-000429	A-704	A704_KIDNEY
CTNNA1_seq.24426.15	CAL27	7.29811	14.7289	ACH-000832	CAL 27	CAL27_UPPER_AERODIGESTIVE_TRACT
CTNNA1_seq.24426.15	DB	2.98003	11.3227	ACH-000334	DB	DB_HAEMATOPOIETIC_AND_LYMPHOID_TISSUE
CTNNA1_seq.24426.15	DLD1	6.92446	13.8859	ACH-001061	DLD-1	DLD1_LARGE_INTESTINE
CTNNA1_seq.24426.15	FU97	8.11946	14.9424	ACH-000633	FU97	FU97_STOMACH
CTNNA1_seq.24426.15	G402	7.61346	13.3944	ACH-000375	G-402	G402_SOFT_TISSUE
CTNNA1_seq.24426.15	HCC1954	8.1501	15.24	ACH-000859	HCC1954	HCC1954_BREAST
CTNNA1_seq.24426.15	HEC1A	8.40156	14.7494	ACH-000954	HEC-1-A	HEC1A_ENDOMETRIUM
CTNNA1_seq.24426.15	HEL9217	6.38957	12.6362	ACH-000005	HEL 92.1.7	HEL9217_HAEMATOPOIETIC_AND_LYMPHOID_TISSUE
CTNNA1_seq.24426.15	HMCB	9.02384	14.4566	ACH-000931	HMCB	HMCB_SKIN
CTNNA1_seq.24426.15	HUH6	6.96982	15.6661	ACH-000671	HuH-6	HUH6_LIVER
CTNNA1_seq.24426.15	HUNS1	5.58886	12.5454	ACH-000829	HuNS1	HUNS1_HAEMATOPOIETIC_AND_LYMPHOID_TISSUE
CTNNA1_seq.24426.15	ML1	8.17378	14.8412	ACH-000058	ML-1	ML1_THYROID
CTNNA1_seq.24426.15	NCIH1793	8.08257	14.0812	ACH-000888	NCI-H1793	NCIH1793_LUNG
CTNNA1_seq.24426.15	RAJI	2.26003	11.2163	ACH-000654	Raji	RAJI_HAEMATOPOIETIC_AND_LYMPHOID_TISSUE
CTNNA1_seq.24426.15	RKO	5.56438	13.7879	ACH-000943	RKO	RKO_LARGE_INTESTINE
CTNNA1_seq.24426.15	RL	2.38128	13.1573	ACH-000371	RL	RL_HAEMATOPOIETIC_AND_LYMPHOID_TISSUE
CTNNA1_seq.24426.15	RL952	7.85674	15.4575	ACH-000965	RL95-2	RL952_ENDOMETRIUM
CTNNA1_seq.24426.15	SCC4	6.40293	15.115	ACH-000238	SCC-4	SCC4_UPPER_AERODIGESTIVE_TRACT
CTNNA1_seq.24426.15	SCC9	6.88081	15.8213	ACH-000181	SCC-9	SCC9_UPPER_AERODIGESTIVE_TRACT
CTNNA1_seq.24426.15	SKNDZ	6.81391	14.9025	ACH-000366	SK-N-DZ	SKNDZ_AUTONOMIC_GANGLIA
CTNNA1_seq.24426.15	SKNFI	6.84361	14.8602	ACH-000341	SK-N-FI	SKNFI_AUTONOMIC_GANGLIA
CTNNA1_seq.24426.15	SNU398	7.35711	13.9998	ACH-000221	SNU-398	SNU398_LIVER
CTNNA1_seq.24426.15	SW1573	8.02442	14.9857	ACH-000677	SW 1573	SW1573_LUNG
CTNNA1_seq.24426.15	UMUC3	7.80484	14.5347	ACH-000522	UM-UC-3	UMUC3_URINARY_TRACT
CTNNA1_seq.24426.191	X639V	7.68727	13.5021	ACH-000973	639-V	639V_URINARY_TRACT
CTNNA1_seq.24426.191	X769P	9.33704	15.0983	ACH-000411	769-P	769P_KIDNEY
CTNNA1_seq.24426.191	A704	6.08704	14.822	ACH-000429	A-704	A704_KIDNEY
CTNNA1_seq.24426.191	CAL27	7.29811	14.7473	ACH-000832	CAL 27	CAL27_UPPER_AERODIGESTIVE_TRACT
CTNNA1_seq.24426.191	DB	2.98003	12.2903	ACH-000334	DB	DB_HAEMATOPOIETIC_AND_LYMPHOID_TISSUE
CTNNA1_seq.24426.191	DLD1	6.92446	14.3798	ACH-001061	DLD-1	DLD1_LARGE_INTESTINE
CTNNA1_seq.24426.191	FU97	8.11946	14.6455	ACH-000633	FU97	FU97_STOMACH
CTNNA1_seq.24426.191	G402	7.61346	13.545	ACH-000375	G-402	G402_SOFT_TISSUE
CTNNA1_seq.24426.191	HCC1954	8.1501	14.9467	ACH-000859	HCC1954	HCC1954_BREAST
CTNNA1_seq.24426.191	HEC1A	8.40156	14.6617	ACH-000954	HEC-1-A	HEC1A_ENDOMETRIUM
CTNNA1_seq.24426.191	HEL9217	6.38957	13.1899	ACH-000005	HEL 92.1.7	HEL9217_HAEMATOPOIETIC_AND_LYMPHOID_TISSUE
CTNNA1_seq.24426.191	HMCB	9.02384	14.9222	ACH-000931	HMCB	HMCB_SKIN
CTNNA1_seq.24426.191	HUH6	6.96982	14.6466	ACH-000671	HuH-6	HUH6_LIVER
CTNNA1_seq.24426.191	HUNS1	5.58886	12.9632	ACH-000829	HuNS1	HUNS1_HAEMATOPOIETIC_AND_LYMPHOID_TISSUE
CTNNA1_seq.24426.191	ML1	8.17378	14.3843	ACH-000058	ML-1	ML1_THYROID
CTNNA1_seq.24426.191	NCIH1793	8.08257	13.978	ACH-000888	NCI-H1793	NCIH1793_LUNG
CTNNA1_seq.24426.191	RAJI	2.26003	12.6935	ACH-000654	Raji	RAJI_HAEMATOPOIETIC_AND_LYMPHOID_TISSUE
CTNNA1_seq.24426.191	RKO	5.56438	13.4431	ACH-000943	RKO	RKO_LARGE_INTESTINE
CTNNA1_seq.24426.191	RL	2.38128	13.4983	ACH-000371	RL	RL_HAEMATOPOIETIC_AND_LYMPHOID_TISSUE
CTNNA1_seq.24426.191	RL952	7.85674	14.506	ACH-000965	RL95-2	RL952_ENDOMETRIUM
CTNNA1_seq.24426.191	SCC4	6.40293	14.7343	ACH-000238	SCC-4	SCC4_UPPER_AERODIGESTIVE_TRACT
CTNNA1_seq.24426.191	SCC9	6.88081	14.9527	ACH-000181	SCC-9	SCC9_UPPER_AERODIGESTIVE_TRACT
CTNNA1_seq.24426.191	SKNDZ	6.81391	13.7417	ACH-000366	SK-N-DZ	SKNDZ_AUTONOMIC_GANGLIA
CTNNA1_seq.24426.191	SKNFI	6.84361	14.1052	ACH-000341	SK-N-FI	SKNFI_AUTONOMIC_GANGLIA
CTNNA1_seq.24426.191	SNU398	7.35711	13.7895	ACH-000221	SNU-398	SNU398_LIVER
CTNNA1_seq.24426.191	SW1573	8.02442	14.5029	ACH-000677	SW 1573	SW1573_LUNG
CTNNA1_seq.24426.191	UMUC3	7.80484	14.2177	ACH-000522	UM-UC-3	UMUC3_URINARY_TRACT
EPHA3_seq.3432.21	X639V	1.11103	8.64794	ACH-000973	639-V	639V_URINARY_TRACT
EPHA3_seq.3432.21	X769P	0.0285692	9.1592	ACH-000411	769-P	769P_KIDNEY
EPHA3_seq.3432.21	A704	0.918386	10.3137	ACH-000429	A-704	A704_KIDNEY
EPHA3_seq.3432.21	CAL27	0.298658	9.7853	ACH-000832	CAL 27	CAL27_UPPER_AERODIGESTIVE_TRACT
EPHA3_seq.3432.21	DB	0.0143553	7.39426	ACH-000334	DB	DB_HAEMATOPOIETIC_AND_LYMPHOID_TISSUE
EPHA3_seq.3432.21	DLD1	0	8.53579	ACH-001061	DLD-1	DLD1_LARGE_INTESTINE
EPHA3_seq.3432.21	FU97	0	8.30889	ACH-000633	FU97	FU97_STOMACH
EPHA3_seq.3432.21	G402	0.0143553	8.65567	ACH-000375	G-402	G402_SOFT_TISSUE
EPHA3_seq.3432.21	HCC1954	0.0976108	9.36065	ACH-000859	HCC1954	HCC1954_BREAST
EPHA3_seq.3432.21	HEC1A	0.0285692	10.0225	ACH-000954	HEC-1-A	HEC1A_ENDOMETRIUM
EPHA3_seq.3432.21	HEL9217	0.0285692	7.36816	ACH-000005	HEL 92.1.7	HEL9217_HAEMATOPOIETIC_AND_LYMPHOID_TISSUE
EPHA3_seq.3432.21	HMCB	4.67412	8.78532	ACH-000931	HMCB	HMCB_SKIN
EPHA3_seq.3432.21	HUH6	0.0143553	8.89747	ACH-000671	HuH-6	HUH6_LIVER
EPHA3_seq.3432.21	HUNS1	3.94392	12.3605	ACH-000829	HuNS1	HUNS1_HAEMATOPOIETIC_AND_LYMPHOID_TISSUE
EPHA3_seq.3432.21	ML1	2.64386	10.5813	ACH-000058	ML-1	ML1_THYROID
EPHA3_seq.3432.21	NCIH1793	0	10.5961	ACH-000888	NCI-H1793	NCIH1793_LUNG
EPHA3_seq.3432.21	RAJI	0.0143553	7.35489	ACH-000654	Raji	RAJI_HAEMATOPOIETIC_AND_LYMPHOID_TISSUE
EPHA3_seq.3432.21	RKO	0.0565835	9.42308	ACH-000943	RKO	RKO_LARGE_INTESTINE
EPHA3_seq.3432.21	RL	0.0143553	8.27962	ACH-000371	RL	RL_HAEMATOPOIETIC_AND_LYMPHOID_TISSUE
EPHA3_seq.3432.21	RL952	0.0285692	9.10424	ACH-000965	RL95-2	RL952_ENDOMETRIUM
EPHA3_seq.3432.21	SCC4	0.0426443	10.0313	ACH-000238	SCC-4	SCC4_UPPER_AERODIGESTIVE_TRACT
EPHA3_seq.3432.21	SCC9	1.45418	9.70291	ACH-000181	SCC-9	SCC9_UPPER_AERODIGESTIVE_TRACT
EPHA3_seq.3432.21	SKNDZ	0.0285692	8.80408	ACH-000366	SK-N-DZ	SKNDZ_AUTONOMIC_GANGLIA
EPHA3_seq.3432.21	SKNFI	0.0143553	7.52525	ACH-000341	SK-N-FI	SKNFI_AUTONOMIC_GANGLIA
EPHA3_seq.3432.21	SNU398	2.0036	13.3408	ACH-000221	SNU-398	SNU398_LIVER
EPHA3_seq.3432.21	SW1573	0.111031	10.3225	ACH-000677	SW 1573	SW1573_LUNG
EPHA3_seq.3432.21	UMUC3	0.0426443	9.36283	ACH-000522	UM-UC-3	UMUC3_URINARY_TRACT
HSPA5_seq.16588.10	X639V	8.27631	11.0426	ACH-000973	639-V	639V_URINARY_TRACT
HSPA5_seq.16588.10	X769P	8.49169	11.1678	ACH-000411	769-P	769P_KIDNEY
HSPA5_seq.16588.10	A704	4.58075	10.6755	ACH-000429	A-704	A704_KIDNEY
HSPA5_seq.16588.10	CAL27	8.79769	11.1165	ACH-000832	CAL 27	CAL27_UPPER_AERODIGESTIVE_TRACT
HSPA5_seq.16588.10	DB	7.1417	11.0776	ACH-000334	DB	DB_HAEMATOPOIETIC_AND_LYMPHOID_TISSUE
HSPA5_seq.16588.10	DLD1	8.96573	10.8406	ACH-001061	DLD-1	DLD1_LARGE_INTESTINE
HSPA5_seq.16588.10	FU97	9.04035	11.1947	ACH-000633	FU97	FU97_STOMACH
HSPA5_seq.16588.10	G402	8.99834	11.4247	ACH-000375	G-402	G402_SOFT_TISSUE
HSPA5_seq.16588.10	HCC1954	8.76072	10.9626	ACH-000859	HCC1954	HCC1954_BREAST
HSPA5_seq.16588.10	HEC1A	8.47094	11.0178	ACH-000954	HEC-1-A	HEC1A_ENDOMETRIUM
HSPA5_seq.16588.10	HEL9217	7.63771	11.2294	ACH-000005	HEL 92.1.7	HEL9217_HAEMATOPOIETIC_AND_LYMPHOID_TISSUE
HSPA5_seq.16588.10	HMCB	9.42652	10.976	ACH-000931	HMCB	HMCB_SKIN
HSPA5_seq.16588.10	HUH6	8.54427	11.2789	ACH-000671	HuH-6	HUH6_LIVER
HSPA5_seq.16588.10	HUNS1	8.02231	11.2948	ACH-000829	HuNS1	HUNS1_HAEMATOPOIETIC_AND_LYMPHOID_TISSUE
HSPA5_seq.16588.10	ML1	9.39971	11.2961	ACH-000058	ML-1	ML1_THYROID
HSPA5_seq.16588.10	NCIH1793	8.77089	11.137	ACH-000888	NCI-H1793	NCIH1793_LUNG
HSPA5_seq.16588.10	RAJI	9.51846	11.188	ACH-000654	Raji	RAJI_HAEMATOPOIETIC_AND_LYMPHOID_TISSUE
HSPA5_seq.16588.10	RKO	6.95548	11.23	ACH-000943	RKO	RKO_LARGE_INTESTINE
HSPA5_seq.16588.10	RL	7.96924	10.9596	ACH-000371	RL	RL_HAEMATOPOIETIC_AND_LYMPHOID_TISSUE
HSPA5_seq.16588.10	RL952	8.89815	10.7901	ACH-000965	RL95-2	RL952_ENDOMETRIUM
HSPA5_seq.16588.10	SCC4	9.16408	11.2316	ACH-000238	SCC-4	SCC4_UPPER_AERODIGESTIVE_TRACT
HSPA5_seq.16588.10	SCC9	8.67546	11.036	ACH-000181	SCC-9	SCC9_UPPER_AERODIGESTIVE_TRACT
HSPA5_seq.16588.10	SKNDZ	7.47289	10.9248	ACH-000366	SK-N-DZ	SKNDZ_AUTONOMIC_GANGLIA
HSPA5_seq.16588.10	SKNFI	8.24365	10.8991	ACH-000341	SK-N-FI	SKNFI_AUTONOMIC_GANGLIA
HSPA5_seq.16588.10	SNU398	7.92582	11.1701	ACH-000221	SNU-398	SNU398_LIVER
HSPA5_seq.16588.10	SW1573	8.43671	10.4493	ACH-000677	SW 1573	SW1573_LUNG
HSPA5_seq.16588.10	UMUC3	8.80848	10.4865	ACH-000522	UM-UC-3	UMUC3_URINARY_TRACT
DSG2_seq.20517.1	X639V	2.854	11.1413	ACH-000973	639-V	639V_URINARY_TRACT
DSG2_seq.20517.1	X769P	6.70543	15.2665	ACH-000411	769-P	769P_KIDNEY
DSG2_seq.20517.1	A704	3.83086	15.1564	ACH-000429	A-704	A704_KIDNEY
DSG2_seq.20517.1	CAL27	5.30998	14.4681	ACH-000832	CAL 27	CAL27_UPPER_AERODIGESTIVE_TRACT
DSG2_seq.20517.1	DB	0.275007	9.22782	ACH-000334	DB	DB_HAEMATOPOIETIC_AND_LYMPHOID_TISSUE
DSG2_seq.20517.1	DLD1	6.18547	14.1939	ACH-001061	DLD-1	DLD1_LARGE_INTESTINE
DSG2_seq.20517.1	FU97	2.49825	12.5512	ACH-000633	FU97	FU97_STOMACH
DSG2_seq.20517.1	G402	0.286881	10.2951	ACH-000375	G-402	G402_SOFT_TISSUE
DSG2_seq.20517.1	HCC1954	6.12681	15.1339	ACH-000859	HCC1954	HCC1954_BREAST
DSG2_seq.20517.1	HEC1A	7.27006	15.4646	ACH-000954	HEC-1-A	HEC1A_ENDOMETRIUM
DSG2_seq.20517.1	HEL9217	0.176323	9.77443	ACH-000005	HEL 92.1.7	HEL9217_HAEMATOPOIETIC_AND_LYMPHOID_TISSUE
DSG2_seq.20517.1	HMCB	5.95977	14.3836	ACH-000931	HMCB	HMCB_SKIN
DSG2_seq.20517.1	HUH6	5.68285	14.4422	ACH-000671	HuH-6	HUH6_LIVER
DSG2_seq.20517.1	HUNS1	4.01436	13.1952	ACH-000829	HuNS1	HUNS1_HAEMATOPOIETIC_AND_LYMPHOID_TISSUE
DSG2_seq.20517.1	ML1	4.393	13.2692	ACH-000058	ML-1	ML1_THYROID
DSG2_seq.20517.1	NCIH1793	5.5157	14.0154	ACH-000888	NCI-H1793	NCIH1793_LUNG
DSG2_seq.20517.1	RAJI	0.176323	9.38228	ACH-000654	Raji	RAJI_HAEMATOPOIETIC_AND_LYMPHOID_TISSUE
DSG2_seq.20517.1	RKO	3.74631	13.0732	ACH-000943	RKO	RKO_LARGE_INTESTINE
DSG2_seq.20517.1	RL	0.111031	12.32	ACH-000371	RL	RL_HAEMATOPOIETIC_AND_LYMPHOID_TISSUE
DSG2_seq.20517.1	RL952	6.42341	15.3042	ACH-000965	RL95-2	RL952_ENDOMETRIUM
DSG2_seq.20517.1	SCC4	6.17712	15.2486	ACH-000238	SCC-4	SCC4_UPPER_AERODIGESTIVE_TRACT
DSG2_seq.20517.1	SCC9	6.06717	15.4727	ACH-000181	SCC-9	SCC9_UPPER_AERODIGESTIVE_TRACT
DSG2_seq.20517.1	SKNDZ	0.189034	9.47043	ACH-000366	SK-N-DZ	SKNDZ_AUTONOMIC_GANGLIA
DSG2_seq.20517.1	SKNFI	0.238787	9.42415	ACH-000341	SK-N-FI	SKNFI_AUTONOMIC_GANGLIA
DSG2_seq.20517.1	SNU398	2.02857	11.1907	ACH-000221	SNU-398	SNU398_LIVER
DSG2_seq.20517.1	SW1573	2.48285	10.5213	ACH-000677	SW 1573	SW1573_LUNG
DSG2_seq.20517.1	UMUC3	3.13422	12.9337	ACH-000522	UM-UC-3	UMUC3_URINARY_TRACT
DSG2_seq.9484.75	X639V	2.854	9.41446	ACH-000973	639-V	639V_URINARY_TRACT
DSG2_seq.9484.75	X769P	6.70543	9.78152	ACH-000411	769-P	769P_KIDNEY
DSG2_seq.9484.75	A704	3.83086	9.72219	ACH-000429	A-704	A704_KIDNEY
DSG2_seq.9484.75	CAL27	5.30998	9.41614	ACH-000832	CAL 27	CAL27_UPPER_AERODIGESTIVE_TRACT
DSG2_seq.9484.75	DB	0.275007	9.39776	ACH-000334	DB	DB_HAEMATOPOIETIC_AND_LYMPHOID_TISSUE
DSG2_seq.9484.75	DLD1	6.18547	9.44294	ACH-001061	DLD-1	DLD1_LARGE_INTESTINE
DSG2_seq.9484.75	FU97	2.49825	9.19357	ACH-000633	FU97	FU97_STOMACH
DSG2_seq.9484.75	G402	0.286881	9.17924	ACH-000375	G-402	G402_SOFT_TISSUE
DSG2_seq.9484.75	HCC1954	6.12681	9.50647	ACH-000859	HCC1954	HCC1954_BREAST
DSG2_seq.9484.75	HEC1A	7.27006	9.69551	ACH-000954	HEC-1-A	HEC1A_ENDOMETRIUM
DSG2_seq.9484.75	HEL9217	0.176323	9.21024	ACH-000005	HEL 92.1.7	HEL9217_HAEMATOPOIETIC_AND_LYMPHOID_TISSUE
DSG2_seq.9484.75	HMCB	5.95977	9.42204	ACH-000931	HMCB	HMCB_SKIN
DSG2_seq.9484.75	HUH6	5.68285	9.51055	ACH-000671	HuH-6	HUH6_LIVER
DSG2_seq.9484.75	HUNS1	4.01436	9.38113	ACH-000829	HuNS1	HUNS1_HAEMATOPOIETIC_AND_LYMPHOID_TISSUE
DSG2_seq.9484.75	ML1	4.393	9.23565	ACH-000058	ML-1	ML1_THYROID
DSG2_seq.9484.75	NCIH1793	5.5157	9.36821	ACH-000888	NCI-H1793	NCIH1793_LUNG
DSG2_seq.9484.75	RAJI	0.176323	9.25307	ACH-000654	Raji	RAJI_HAEMATOPOIETIC_AND_LYMPHOID_TISSUE
DSG2_seq.9484.75	RKO	3.74631	9.34013	ACH-000943	RKO	RKO_LARGE_INTESTINE
DSG2_seq.9484.75	RL	0.111031	9.43038	ACH-000371	RL	RL_HAEMATOPOIETIC_AND_LYMPHOID_TISSUE
DSG2_seq.9484.75	RL952	6.42341	9.60985	ACH-000965	RL95-2	RL952_ENDOMETRIUM
DSG2_seq.9484.75	SCC4	6.17712	9.66338	ACH-000238	SCC-4	SCC4_UPPER_AERODIGESTIVE_TRACT
DSG2_seq.9484.75	SCC9	6.06717	9.77953	ACH-000181	SCC-9	SCC9_UPPER_AERODIGESTIVE_TRACT
DSG2_seq.9484.75	SKNDZ	0.189034	9.30412	ACH-000366	SK-N-DZ	SKNDZ_AUTONOMIC_GANGLIA
DSG2_seq.9484.75	SKNFI	0.238787	9.22542	ACH-000341	SK-N-FI	SKNFI_AUTONOMIC_GANGLIA
DSG2_seq.9484.75	SNU398	2.02857	9.22472	ACH-000221	SNU-398	SNU398_LIVER
DSG2_seq.9484.75	SW1573	2.48285	9.15903	ACH-000677	SW 1573	SW1573_LUNG
DSG2_seq.9484.75	UMUC3	3.13422	9.24296	ACH-000522	UM-UC-3	UMUC3_URINARY_TRACT
CP_seq.17453.34	X639V	0.555816	14.3797	ACH-000973	639-V	639V_URINARY_TRACT
CP_seq.17453.34	X769P	6.25739	14.1472	ACH-000411	769-P	769P_KIDNEY
CP_seq.17453.34	A704	1.13093	13.9537	ACH-000429	A-704	A704_KIDNEY
CP_seq.17453.34	CAL27	4.1375	14.0365	ACH-000832	CAL 27	CAL27_UPPER_AERODIGESTIVE_TRACT
CP_seq.17453.34	DB	0.15056	14.3325	ACH-000334	DB	DB_HAEMATOPOIETIC_AND_LYMPHOID_TISSUE
CP_seq.17453.34	DLD1	0.176323	14.0592	ACH-001061	DLD-1	DLD1_LARGE_INTESTINE
CP_seq.17453.34	FU97	1.23879	13.9862	ACH-000633	FU97	FU97_STOMACH
CP_seq.17453.34	G402	0.933573	14.0967	ACH-000375	G-402	G402_SOFT_TISSUE
CP_seq.17453.34	HCC1954	7.22545	14.0733	ACH-000859	HCC1954	HCC1954_BREAST
CP_seq.17453.34	HEC1A	1.52607	14.0097	ACH-000954	HEC-1-A	HEC1A_ENDOMETRIUM
CP_seq.17453.34	HEL9217	0.238787	14.1216	ACH-000005	HEL 92.1.7	HEL9217_HAEMATOPOIETIC_AND_LYMPHOID_TISSUE
CP_seq.17453.34	HMCB	0.0703893	14.0958	ACH-000931	HMCB	HMCB_SKIN
CP_seq.17453.34	HUH6	0.111031	14.0053	ACH-000671	HuH-6	HUH6_LIVER
CP_seq.17453.34	HUNS1	0.0703893	14.0479	ACH-000829	HuNS1	HUNS1_HAEMATOPOIETIC_AND_LYMPHOID_TISSUE
CP_seq.17453.34	ML1	5.94556	14.056	ACH-000058	ML-1	ML1_THYROID
CP_seq.17453.34	NCIH1793	6.38094	14.1404	ACH-000888	NCI-H1793	NCIH1793_LUNG
CP_seq.17453.34	RAJI	0.124328	14.088	ACH-000654	Raji	RAJI_HAEMATOPOIETIC_AND_LYMPHOID_TISSUE
CP_seq.17453.34	RKO	0.0285692	14.0826	ACH-000943	RKO	RKO_LARGE_INTESTINE
CP_seq.17453.34	RL	0.111031	14.0707	ACH-000371	RL	RL_HAEMATOPOIETIC_AND_LYMPHOID_TISSUE
CP_seq.17453.34	RL952	1.89142	13.9734	ACH-000965	RL95-2	RL952_ENDOMETRIUM
CP_seq.17453.34	SCC4	1.27501	14.1369	ACH-000238	SCC-4	SCC4_UPPER_AERODIGESTIVE_TRACT
CP_seq.17453.34	SCC9	0.189034	14.104	ACH-000181	SCC-9	SCC9_UPPER_AERODIGESTIVE_TRACT
CP_seq.17453.34	SKNDZ	0.275007	13.8735	ACH-000366	SK-N-DZ	SKNDZ_AUTONOMIC_GANGLIA
CP_seq.17453.34	SKNFI	0.333424	13.9751	ACH-000341	SK-N-FI	SKNFI_AUTONOMIC_GANGLIA
CP_seq.17453.34	SNU398	0.0703893	14.0462	ACH-000221	SNU-398	SNU398_LIVER
CP_seq.17453.34	SW1573	0.422233	14.142	ACH-000677	SW 1573	SW1573_LUNG
CP_seq.17453.34	UMUC3	0.275007	14.1895	ACH-000522	UM-UC-3	UMUC3_URINARY_TRACT
DTNBP1_seq.23352.9	X639V	4.91504	8.86848	ACH-000973	639-V	639V_URINARY_TRACT
DTNBP1_seq.23352.9	X769P	4.14405	8.96385	ACH-000411	769-P	769P_KIDNEY
DTNBP1_seq.23352.9	A704	2.99277	9.07934	ACH-000429	A-704	A704_KIDNEY
DTNBP1_seq.23352.9	CAL27	3.75382	8.98645	ACH-000832	CAL 27	CAL27_UPPER_AERODIGESTIVE_TRACT
DTNBP1_seq.23352.9	DB	4.89482	8.92925	ACH-000334	DB	DB_HAEMATOPOIETIC_AND_LYMPHOID_TISSUE
DTNBP1_seq.23352.9	DLD1	4.09929	8.89952	ACH-001061	DLD-1	DLD1_LARGE_INTESTINE
DTNBP1_seq.23352.9	FU97	4.05311	8.97898	ACH-000633	FU97	FU97_STOMACH
DTNBP1_seq.23352.9	G402	2.18269	8.99427	ACH-000375	G-402	G402_SOFT_TISSUE
DTNBP1_seq.23352.9	HCC1954	4.14323	8.91727	ACH-000859	HCC1954	HCC1954_BREAST
DTNBP1_seq.23352.9	HEC1A	4.36457	9.00583	ACH-000954	HEC-1-A	HEC1A_ENDOMETRIUM
DTNBP1_seq.23352.9	HEL9217	4.51791	9.01445	ACH-000005	HEL 92.1.7	HEL9217_HAEMATOPOIETIC_AND_LYMPHOID_TISSUE
DTNBP1_seq.23352.9	HMCB	3.7866	8.89567	ACH-000931	HMCB	HMCB_SKIN
DTNBP1_seq.23352.9	HUH6	3.72901	8.96726	ACH-000671	HuH-6	HUH6_LIVER
DTNBP1_seq.23352.9	HUNS1	4.42358	8.97674	ACH-000829	HuNS1	HUNS1_HAEMATOPOIETIC_AND_LYMPHOID_TISSUE
DTNBP1_seq.23352.9	ML1	2.9982	9.01891	ACH-000058	ML-1	ML1_THYROID
DTNBP1_seq.23352.9	NCIH1793	3.57652	9.05851	ACH-000888	NCI-H1793	NCIH1793_LUNG
DTNBP1_seq.23352.9	RAJI	4.22728	8.97514	ACH-000654	Raji	RAJI_HAEMATOPOIETIC_AND_LYMPHOID_TISSUE
DTNBP1_seq.23352.9	RKO	3.49057	8.90949	ACH-000943	RKO	RKO_LARGE_INTESTINE
DTNBP1_seq.23352.9	RL	4.75061	8.96295	ACH-000371	RL	RL_HAEMATOPOIETIC_AND_LYMPHOID_TISSUE
DTNBP1_seq.23352.9	RL952	4.24565	8.97813	ACH-000965	RL95-2	RL952_ENDOMETRIUM
DTNBP1_seq.23352.9	SCC4	3.08066	8.9778	ACH-000238	SCC-4	SCC4_UPPER_AERODIGESTIVE_TRACT
DTNBP1_seq.23352.9	SCC9	3.26303	9.01675	ACH-000181	SCC-9	SCC9_UPPER_AERODIGESTIVE_TRACT
DTNBP1_seq.23352.9	SKNDZ	4.92172	8.97517	ACH-000366	SK-N-DZ	SKNDZ_AUTONOMIC_GANGLIA
DTNBP1_seq.23352.9	SKNFI	3.84499	9.02999	ACH-000341	SK-N-FI	SKNFI_AUTONOMIC_GANGLIA
DTNBP1_seq.23352.9	SNU398	4.56499	8.92288	ACH-000221	SNU-398	SNU398_LIVER
DTNBP1_seq.23352.9	SW1573	3.95233	8.93974	ACH-000677	SW 1573	SW1573_LUNG
DTNBP1_seq.23352.9	UMUC3	4.37643	8.94729	ACH-000522	UM-UC-3	UMUC3_URINARY_TRACT
ARHGAP6_seq.25278.41	X639V	0.0703893	9.7187	ACH-000973	639-V	639V_URINARY_TRACT
ARHGAP6_seq.25278.41	X769P	1.25701	10.5714	ACH-000411	769-P	769P_KIDNEY
ARHGAP6_seq.25278.41	A704	1.54597	10.7587	ACH-000429	A-704	A704_KIDNEY
ARHGAP6_seq.25278.41	CAL27	0.0565835	9.82313	ACH-000832	CAL 27	CAL27_UPPER_AERODIGESTIVE_TRACT
ARHGAP6_seq.25278.41	DB	0.0426443	9.91667	ACH-000334	DB	DB_HAEMATOPOIETIC_AND_LYMPHOID_TISSUE
ARHGAP6_seq.25278.41	DLD1	0.0143553	9.77476	ACH-001061	DLD-1	DLD1_LARGE_INTESTINE
ARHGAP6_seq.25278.41	FU97	0.0285692	9.77093	ACH-000633	FU97	FU97_STOMACH
ARHGAP6_seq.25278.41	G402	0.124328	9.73397	ACH-000375	G-402	G402_SOFT_TISSUE
ARHGAP6_seq.25278.41	HCC1954	0.0976108	9.71511	ACH-000859	HCC1954	HCC1954_BREAST
ARHGAP6_seq.25278.41	HEC1A	2.37295	10.274	ACH-000954	HEC-1-A	HEC1A_ENDOMETRIUM
ARHGAP6_seq.25278.41	HEL9217	4.11686	12.326	ACH-000005	HEL 92.1.7	HEL9217_HAEMATOPOIETIC_AND_LYMPHOID_TISSUE
ARHGAP6_seq.25278.41	HMCB	0.378512	9.79474	ACH-000931	HMCB	HMCB_SKIN
ARHGAP6_seq.25278.41	HUH6	0.464668	9.79174	ACH-000671	HuH-6	HUH6_LIVER
ARHGAP6_seq.25278.41	HUNS1	0.0143553	9.88406	ACH-000829	HuNS1	HUNS1_HAEMATOPOIETIC_AND_LYMPHOID_TISSUE
ARHGAP6_seq.25278.41	ML1	0.695994	9.86146	ACH-000058	ML-1	ML1_THYROID
ARHGAP6_seq.25278.41	NCIH1793	0.176323	9.76581	ACH-000888	NCI-H1793	NCIH1793_LUNG
ARHGAP6_seq.25278.41	RAJI	0.0285692	9.79293	ACH-000654	Raji	RAJI_HAEMATOPOIETIC_AND_LYMPHOID_TISSUE
ARHGAP6_seq.25278.41	RKO	0.0426443	9.78975	ACH-000943	RKO	RKO_LARGE_INTESTINE
ARHGAP6_seq.25278.41	RL	0.0143553	9.90603	ACH-000371	RL	RL_HAEMATOPOIETIC_AND_LYMPHOID_TISSUE
ARHGAP6_seq.25278.41	RL952	0.250962	9.88811	ACH-000965	RL95-2	RL952_ENDOMETRIUM
ARHGAP6_seq.25278.41	SCC4	0.0565835	9.65233	ACH-000238	SCC-4	SCC4_UPPER_AERODIGESTIVE_TRACT
ARHGAP6_seq.25278.41	SCC9	0.0703893	9.71543	ACH-000181	SCC-9	SCC9_UPPER_AERODIGESTIVE_TRACT
ARHGAP6_seq.25278.41	SKNDZ	3.49953	11.0997	ACH-000366	SK-N-DZ	SKNDZ_AUTONOMIC_GANGLIA
ARHGAP6_seq.25278.41	SKNFI	0.124328	9.95768	ACH-000341	SK-N-FI	SKNFI_AUTONOMIC_GANGLIA
ARHGAP6_seq.25278.41	SNU398	0.575312	9.72975	ACH-000221	SNU-398	SNU398_LIVER
ARHGAP6_seq.25278.41	SW1573	0.0285692	9.74348	ACH-000677	SW 1573	SW1573_LUNG
ARHGAP6_seq.25278.41	UMUC3	0.0840643	9.82006	ACH-000522	UM-UC-3	UMUC3_URINARY_TRACT
ROS1_seq.9032.30	X639V	0.0143553	11.2532	ACH-000973	639-V	639V_URINARY_TRACT
ROS1_seq.9032.30	X769P	0.0143553	11.2304	ACH-000411	769-P	769P_KIDNEY
ROS1_seq.9032.30	A704	0.0426443	10.8393	ACH-000429	A-704	A704_KIDNEY
ROS1_seq.9032.30	CAL27	0.15056	10.9708	ACH-000832	CAL 27	CAL27_UPPER_AERODIGESTIVE_TRACT
ROS1_seq.9032.30	DB	0	11.1394	ACH-000334	DB	DB_HAEMATOPOIETIC_AND_LYMPHOID_TISSUE
ROS1_seq.9032.30	DLD1	0	11.0793	ACH-001061	DLD-1	DLD1_LARGE_INTESTINE
ROS1_seq.9032.30	FU97	0	10.956	ACH-000633	FU97	FU97_STOMACH
ROS1_seq.9032.30	G402	0	11.1819	ACH-000375	G-402	G402_SOFT_TISSUE
ROS1_seq.9032.30	HCC1954	1.29866	11.0961	ACH-000859	HCC1954	HCC1954_BREAST
ROS1_seq.9032.30	HEC1A	0	11.0004	ACH-000954	HEC-1-A	HEC1A_ENDOMETRIUM
ROS1_seq.9032.30	HEL9217	0.0143553	11.1601	ACH-000005	HEL 92.1.7	HEL9217_HAEMATOPOIETIC_AND_LYMPHOID_TISSUE
ROS1_seq.9032.30	HMCB	0	11.2418	ACH-000931	HMCB	HMCB_SKIN
ROS1_seq.9032.30	HUH6	0.0703893	10.9135	ACH-000671	HuH-6	HUH6_LIVER
ROS1_seq.9032.30	HUNS1	0	11.1752	ACH-000829	HuNS1	HUNS1_HAEMATOPOIETIC_AND_LYMPHOID_TISSUE
ROS1_seq.9032.30	ML1	0.925999	11.0743	ACH-000058	ML-1	ML1_THYROID
ROS1_seq.9032.30	NCIH1793	3.87676	11.1121	ACH-000888	NCI-H1793	NCIH1793_LUNG
ROS1_seq.9032.30	RAJI	0.0143553	11.0667	ACH-000654	Raji	RAJI_HAEMATOPOIETIC_AND_LYMPHOID_TISSUE
ROS1_seq.9032.30	RKO	0	11.0709	ACH-000943	RKO	RKO_LARGE_INTESTINE
ROS1_seq.9032.30	RL	0	11.0135	ACH-000371	RL	RL_HAEMATOPOIETIC_AND_LYMPHOID_TISSUE
ROS1_seq.9032.30	RL952	0.0565835	10.9385	ACH-000965	RL95-2	RL952_ENDOMETRIUM
ROS1_seq.9032.30	SCC4	0.250962	11.0693	ACH-000238	SCC-4	SCC4_UPPER_AERODIGESTIVE_TRACT
ROS1_seq.9032.30	SCC9	4.19771	10.9774	ACH-000181	SCC-9	SCC9_UPPER_AERODIGESTIVE_TRACT
ROS1_seq.9032.30	SKNDZ	0.0426443	11.0509	ACH-000366	SK-N-DZ	SKNDZ_AUTONOMIC_GANGLIA
ROS1_seq.9032.30	SKNFI	0.0703893	11.0001	ACH-000341	SK-N-FI	SKNFI_AUTONOMIC_GANGLIA
ROS1_seq.9032.30	SNU398	0	11.1568	ACH-000221	SNU-398	SNU398_LIVER
ROS1_seq.9032.30	SW1573	0.0285692	11.0257	ACH-000677	SW 1573	SW1573_LUNG
ROS1_seq.9032.30	UMUC3	0.0143553	11.0283	ACH-000522	UM-UC-3	UMUC3_URINARY_TRACT
USP28_seq.19562.8	X639V	4.53792	11.0201	ACH-000973	639-V	639V_URINARY_TRACT
USP28_seq.19562.8	X769P	2.5008	10.9165	ACH-000411	769-P	769P_KIDNEY
USP28_seq.19562.8	A704	3.47379	10.8966	ACH-000429	A-704	A704_KIDNEY
USP28_seq.19562.8	CAL27	3.47897	10.929	ACH-000832	CAL 27	CAL27_UPPER_AERODIGESTIVE_TRACT
USP28_seq.19562.8	DB	4.90448	11.0595	ACH-000334	DB	DB_HAEMATOPOIETIC_AND_LYMPHOID_TISSUE
USP28_seq.19562.8	DLD1	4.53294	10.8926	ACH-001061	DLD-1	DLD1_LARGE_INTESTINE
USP28_seq.19562.8	FU97	4.24184	10.8827	ACH-000633	FU97	FU97_STOMACH
USP28_seq.19562.8	G402	4.41819	10.9259	ACH-000375	G-402	G402_SOFT_TISSUE
USP28_seq.19562.8	HCC1954	4.90881	10.8878	ACH-000859	HCC1954	HCC1954_BREAST
USP28_seq.19562.8	HEC1A	4.8748	10.8725	ACH-000954	HEC-1-A	HEC1A_ENDOMETRIUM
USP28_seq.19562.8	HEL9217	3.93829	10.8755	ACH-000005	HEL 92.1.7	HEL9217_HAEMATOPOIETIC_AND_LYMPHOID_TISSUE
USP28_seq.19562.8	HMCB	3.95977	10.8879	ACH-000931	HMCB	HMCB_SKIN
USP28_seq.19562.8	HUH6	4.73985	10.9249	ACH-000671	HuH-6	HUH6_LIVER
USP28_seq.19562.8	HUNS1	3.25096	11.0025	ACH-000829	HuNS1	HUNS1_HAEMATOPOIETIC_AND_LYMPHOID_TISSUE
USP28_seq.19562.8	ML1	3.70044	10.9002	ACH-000058	ML-1	ML1_THYROID
USP28_seq.19562.8	NCIH1793	4.20477	10.8519	ACH-000888	NCI-H1793	NCIH1793_LUNG
USP28_seq.19562.8	RAJI	4.40871	10.8884	ACH-000654	Raji	RAJI_HAEMATOPOIETIC_AND_LYMPHOID_TISSUE
USP28_seq.19562.8	RKO	4.02148	10.9451	ACH-000943	RKO	RKO_LARGE_INTESTINE
USP28_seq.19562.8	RL	4.72083	10.9432	ACH-000371	RL	RL_HAEMATOPOIETIC_AND_LYMPHOID_TISSUE
USP28_seq.19562.8	RL952	4.64328	10.8743	ACH-000965	RL95-2	RL952_ENDOMETRIUM
USP28_seq.19562.8	SCC4	3.5435	10.936	ACH-000238	SCC-4	SCC4_UPPER_AERODIGESTIVE_TRACT
USP28_seq.19562.8	SCC9	4.49761	10.9749	ACH-000181	SCC-9	SCC9_UPPER_AERODIGESTIVE_TRACT
USP28_seq.19562.8	SKNDZ	3.94392	10.8329	ACH-000366	SK-N-DZ	SKNDZ_AUTONOMIC_GANGLIA
USP28_seq.19562.8	SKNFI	5.12226	10.9986	ACH-000341	SK-N-FI	SKNFI_AUTONOMIC_GANGLIA
USP28_seq.19562.8	SNU398	4.29278	10.9032	ACH-000221	SNU-398	SNU398_LIVER
USP28_seq.19562.8	SW1573	5.33807	10.9369	ACH-000677	SW 1573	SW1573_LUNG
USP28_seq.19562.8	UMUC3	5.15381	10.9131	ACH-000522	UM-UC-3	UMUC3_URINARY_TRACT
NOP16_seq.18228.30	X639V	6.80684	12.4534	ACH-000973	639-V	639V_URINARY_TRACT
NOP16_seq.18228.30	X769P	7.16038	12.1651	ACH-000411	769-P	769P_KIDNEY
NOP16_seq.18228.30	A704	6.83188	12.3529	ACH-000429	A-704	A704_KIDNEY
NOP16_seq.18228.30	CAL27	5.57773	12.1748	ACH-000832	CAL 27	CAL27_UPPER_AERODIGESTIVE_TRACT
NOP16_seq.18228.30	DB	6.14016	12.6241	ACH-000334	DB	DB_HAEMATOPOIETIC_AND_LYMPHOID_TISSUE
NOP16_seq.18228.30	DLD1	6.46058	12.0611	ACH-001061	DLD-1	DLD1_LARGE_INTESTINE
NOP16_seq.18228.30	FU97	5.65048	11.6322	ACH-000633	FU97	FU97_STOMACH
NOP16_seq.18228.30	G402	6.74322	12.1901	ACH-000375	G-402	G402_SOFT_TISSUE
NOP16_seq.18228.30	HCC1954	6.06609	11.8836	ACH-000859	HCC1954	HCC1954_BREAST
NOP16_seq.18228.30	HEC1A	6.72356	12.0194	ACH-000954	HEC-1-A	HEC1A_ENDOMETRIUM
NOP16_seq.18228.30	HEL9217	6.52544	12.1561	ACH-000005	HEL 92.1.7	HEL9217_HAEMATOPOIETIC_AND_LYMPHOID_TISSUE
NOP16_seq.18228.30	HMCB	6.26941	12.0823	ACH-000931	HMCB	HMCB_SKIN
NOP16_seq.18228.30	HUH6	5.65821	12.2473	ACH-000671	HuH-6	HUH6_LIVER
NOP16_seq.18228.30	HUNS1	7.19594	12.33	ACH-000829	HuNS1	HUNS1_HAEMATOPOIETIC_AND_LYMPHOID_TISSUE
NOP16_seq.18228.30	ML1	6.18507	12.1353	ACH-000058	ML-1	ML1_THYROID
NOP16_seq.18228.30	NCIH1793	6.20398	11.9493	ACH-000888	NCI-H1793	NCIH1793_LUNG
NOP16_seq.18228.30	RAJI	7.56583	12.4891	ACH-000654	Raji	RAJI_HAEMATOPOIETIC_AND_LYMPHOID_TISSUE
NOP16_seq.18228.30	RKO	7.0781	12.4284	ACH-000943	RKO	RKO_LARGE_INTESTINE
NOP16_seq.18228.30	RL	7.34181	12.3889	ACH-000371	RL	RL_HAEMATOPOIETIC_AND_LYMPHOID_TISSUE
NOP16_seq.18228.30	RL952	6.0045	12.0544	ACH-000965	RL95-2	RL952_ENDOMETRIUM
NOP16_seq.18228.30	SCC4	6.42173	12.2056	ACH-000238	SCC-4	SCC4_UPPER_AERODIGESTIVE_TRACT
NOP16_seq.18228.30	SCC9	5.73091	12.3483	ACH-000181	SCC-9	SCC9_UPPER_AERODIGESTIVE_TRACT
NOP16_seq.18228.30	SKNDZ	6.27538	11.9144	ACH-000366	SK-N-DZ	SKNDZ_AUTONOMIC_GANGLIA
NOP16_seq.18228.30	SKNFI	5.87627	11.9395	ACH-000341	SK-N-FI	SKNFI_AUTONOMIC_GANGLIA
NOP16_seq.18228.30	SNU398	7.38396	12.4027	ACH-000221	SNU-398	SNU398_LIVER
NOP16_seq.18228.30	SW1573	6.36807	12.5013	ACH-000677	SW 1573	SW1573_LUNG
NOP16_seq.18228.30	UMUC3	6.16732	12.0983	ACH-000522	UM-UC-3	UMUC3_URINARY_TRACT
RRM2B_seq.8854.59	X639V	3.66335	12.145	ACH-000973	639-V	639V_URINARY_TRACT
RRM2B_seq.8854.59	X769P	4.23343	13.1198	ACH-000411	769-P	769P_KIDNEY
RRM2B_seq.8854.59	A704	4.64904	13.1599	ACH-000429	A-704	A704_KIDNEY
RRM2B_seq.8854.59	CAL27	3.26153	11.8136	ACH-000832	CAL 27	CAL27_UPPER_AERODIGESTIVE_TRACT
RRM2B_seq.8854.59	DB	6.35403	13.2854	ACH-000334	DB	DB_HAEMATOPOIETIC_AND_LYMPHOID_TISSUE
RRM2B_seq.8854.59	DLD1	3.47897	12.1784	ACH-001061	DLD-1	DLD1_LARGE_INTESTINE
RRM2B_seq.8854.59	FU97	3.63343	12.4681	ACH-000633	FU97	FU97_STOMACH
RRM2B_seq.8854.59	G402	4.36737	12.7682	ACH-000375	G-402	G402_SOFT_TISSUE
RRM2B_seq.8854.59	HCC1954	5.32085	12.6303	ACH-000859	HCC1954	HCC1954_BREAST
RRM2B_seq.8854.59	HEC1A	2.89336	12.0135	ACH-000954	HEC-1-A	HEC1A_ENDOMETRIUM
RRM2B_seq.8854.59	HEL9217	4.73931	12.189	ACH-000005	HEL 92.1.7	HEL9217_HAEMATOPOIETIC_AND_LYMPHOID_TISSUE
RRM2B_seq.8854.59	HMCB	4.1819	12.1289	ACH-000931	HMCB	HMCB_SKIN
RRM2B_seq.8854.59	HUH6	2.60644	12.0725	ACH-000671	HuH-6	HUH6_LIVER
RRM2B_seq.8854.59	HUNS1	3.18269	12.73	ACH-000829	HuNS1	HUNS1_HAEMATOPOIETIC_AND_LYMPHOID_TISSUE
RRM2B_seq.8854.59	ML1	4.73173	12.2302	ACH-000058	ML-1	ML1_THYROID
RRM2B_seq.8854.59	NCIH1793	3.49314	12.1571	ACH-000888	NCI-H1793	NCIH1793_LUNG
RRM2B_seq.8854.59	RAJI	5.87946	14.229	ACH-000654	Raji	RAJI_HAEMATOPOIETIC_AND_LYMPHOID_TISSUE
RRM2B_seq.8854.59	RKO	4.56925	13.1042	ACH-000943	RKO	RKO_LARGE_INTESTINE
RRM2B_seq.8854.59	RL	4.96347	12.7925	ACH-000371	RL	RL_HAEMATOPOIETIC_AND_LYMPHOID_TISSUE
RRM2B_seq.8854.59	RL952	4.36737	12.5324	ACH-000965	RL95-2	RL952_ENDOMETRIUM
RRM2B_seq.8854.59	SCC4	2.21413	11.6279	ACH-000238	SCC-4	SCC4_UPPER_AERODIGESTIVE_TRACT
RRM2B_seq.8854.59	SCC9	2.38681	12.0052	ACH-000181	SCC-9	SCC9_UPPER_AERODIGESTIVE_TRACT
RRM2B_seq.8854.59	SKNDZ	2.60407	11.8338	ACH-000366	SK-N-DZ	SKNDZ_AUTONOMIC_GANGLIA
RRM2B_seq.8854.59	SKNFI	3.85699	12.548	ACH-000341	SK-N-FI	SKNFI_AUTONOMIC_GANGLIA
RRM2B_seq.8854.59	SNU398	4.08577	12.4317	ACH-000221	SNU-398	SNU398_LIVER
RRM2B_seq.8854.59	SW1573	5.45418	12.9391	ACH-000677	SW 1573	SW1573_LUNG
RRM2B_seq.8854.59	UMUC3	4.19771	12.6572	ACH-000522	UM-UC-3	UMUC3_URINARY_TRACT
RRM2B_seq.8925.25	X639V	3.66335	12.7559	ACH-000973	639-V	639V_URINARY_TRACT
RRM2B_seq.8925.25	X769P	4.23343	14.1943	ACH-000411	769-P	769P_KIDNEY
RRM2B_seq.8925.25	A704	4.64904	14.3015	ACH-000429	A-704	A704_KIDNEY
RRM2B_seq.8925.25	CAL27	3.26153	12.3838	ACH-000832	CAL 27	CAL27_UPPER_AERODIGESTIVE_TRACT
RRM2B_seq.8925.25	DB	6.35403	14.1301	ACH-000334	DB	DB_HAEMATOPOIETIC_AND_LYMPHOID_TISSUE
RRM2B_seq.8925.25	DLD1	3.47897	12.8547	ACH-001061	DLD-1	DLD1_LARGE_INTESTINE
RRM2B_seq.8925.25	FU97	3.63343	13.3981	ACH-000633	FU97	FU97_STOMACH
RRM2B_seq.8925.25	G402	4.36737	13.8022	ACH-000375	G-402	G402_SOFT_TISSUE
RRM2B_seq.8925.25	HCC1954	5.32085	13.7056	ACH-000859	HCC1954	HCC1954_BREAST
RRM2B_seq.8925.25	HEC1A	2.89336	12.7547	ACH-000954	HEC-1-A	HEC1A_ENDOMETRIUM
RRM2B_seq.8925.25	HEL9217	4.73931	12.9709	ACH-000005	HEL 92.1.7	HEL9217_HAEMATOPOIETIC_AND_LYMPHOID_TISSUE
RRM2B_seq.8925.25	HMCB	4.1819	12.9907	ACH-000931	HMCB	HMCB_SKIN
RRM2B_seq.8925.25	HUH6	2.60644	12.7127	ACH-000671	HuH-6	HUH6_LIVER
RRM2B_seq.8925.25	HUNS1	3.18269	13.5578	ACH-000829	HuNS1	HUNS1_HAEMATOPOIETIC_AND_LYMPHOID_TISSUE
RRM2B_seq.8925.25	ML1	4.73173	13.121	ACH-000058	ML-1	ML1_THYROID
RRM2B_seq.8925.25	NCIH1793	3.49314	12.9316	ACH-000888	NCI-H1793	NCIH1793_LUNG
RRM2B_seq.8925.25	RAJI	5.87946	15.256	ACH-000654	Raji	RAJI_HAEMATOPOIETIC_AND_LYMPHOID_TISSUE
RRM2B_seq.8925.25	RKO	4.56925	14.2123	ACH-000943	RKO	RKO_LARGE_INTESTINE
RRM2B_seq.8925.25	RL	4.96347	13.8069	ACH-000371	RL	RL_HAEMATOPOIETIC_AND_LYMPHOID_TISSUE
RRM2B_seq.8925.25	RL952	4.36737	13.5444	ACH-000965	RL95-2	RL952_ENDOMETRIUM
RRM2B_seq.8925.25	SCC4	2.21413	11.9933	ACH-000238	SCC-4	SCC4_UPPER_AERODIGESTIVE_TRACT
RRM2B_seq.8925.25	SCC9	2.38681	12.7823	ACH-000181	SCC-9	SCC9_UPPER_AERODIGESTIVE_TRACT
RRM2B_seq.8925.25	SKNDZ	2.60407	12.3663	ACH-000366	SK-N-DZ	SKNDZ_AUTONOMIC_GANGLIA
RRM2B_seq.8925.25	SKNFI	3.85699	13.6811	ACH-000341	SK-N-FI	SKNFI_AUTONOMIC_GANGLIA
RRM2B_seq.8925.25	SNU398	4.08577	13.4819	ACH-000221	SNU-398	SNU398_LIVER
RRM2B_seq.8925.25	SW1573	5.45418	14.1638	ACH-000677	SW 1573	SW1573_LUNG
RRM2B_seq.8925.25	UMUC3	4.19771	13.7544	ACH-000522	UM-UC-3	UMUC3_URINARY_TRACT
TNFRSF17_seq.2665.26	X639V	0.0565835	9.77708	ACH-000973	639-V	639V_URINARY_TRACT
TNFRSF17_seq.2665.26	X769P	0	9.81175	ACH-000411	769-P	769P_KIDNEY
TNFRSF17_seq.2665.26	A704	0.0976108	9.98527	ACH-000429	A-704	A704_KIDNEY
TNFRSF17_seq.2665.26	CAL27	0.0840643	9.94681	ACH-000832	CAL 27	CAL27_UPPER_AERODIGESTIVE_TRACT
TNFRSF17_seq.2665.26	DB	3.35332	10.0254	ACH-000334	DB	DB_HAEMATOPOIETIC_AND_LYMPHOID_TISSUE
TNFRSF17_seq.2665.26	DLD1	0	9.67525	ACH-001061	DLD-1	DLD1_LARGE_INTESTINE
TNFRSF17_seq.2665.26	FU97	0.0565835	9.81162	ACH-000633	FU97	FU97_STOMACH
TNFRSF17_seq.2665.26	G402	0.0703893	9.7128	ACH-000375	G-402	G402_SOFT_TISSUE
TNFRSF17_seq.2665.26	HCC1954	0.263034	9.7429	ACH-000859	HCC1954	HCC1954_BREAST
TNFRSF17_seq.2665.26	HEC1A	0.0565835	9.84111	ACH-000954	HEC-1-A	HEC1A_ENDOMETRIUM
TNFRSF17_seq.2665.26	HEL9217	0.0426443	9.69774	ACH-000005	HEL 92.1.7	HEL9217_HAEMATOPOIETIC_AND_LYMPHOID_TISSUE
TNFRSF17_seq.2665.26	HMCB	0.0426443	9.84869	ACH-000931	HMCB	HMCB_SKIN
TNFRSF17_seq.2665.26	HUH6	0	9.94767	ACH-000671	HuH-6	HUH6_LIVER
TNFRSF17_seq.2665.26	HUNS1	6.24375	11.1239	ACH-000829	HuNS1	HUNS1_HAEMATOPOIETIC_AND_LYMPHOID_TISSUE
TNFRSF17_seq.2665.26	ML1	0.321928	9.95408	ACH-000058	ML-1	ML1_THYROID
TNFRSF17_seq.2665.26	NCIH1793	0.137504	9.77439	ACH-000888	NCI-H1793	NCIH1793_LUNG
TNFRSF17_seq.2665.26	RAJI	3.88069	9.93576	ACH-000654	Raji	RAJI_HAEMATOPOIETIC_AND_LYMPHOID_TISSUE
TNFRSF17_seq.2665.26	RKO	0.124328	9.81249	ACH-000943	RKO	RKO_LARGE_INTESTINE
TNFRSF17_seq.2665.26	RL	2.80323	10.0125	ACH-000371	RL	RL_HAEMATOPOIETIC_AND_LYMPHOID_TISSUE
TNFRSF17_seq.2665.26	RL952	0.0976108	9.8682	ACH-000965	RL95-2	RL952_ENDOMETRIUM
TNFRSF17_seq.2665.26	SCC4	0.111031	9.80886	ACH-000238	SCC-4	SCC4_UPPER_AERODIGESTIVE_TRACT
TNFRSF17_seq.2665.26	SCC9	0.286881	9.98121	ACH-000181	SCC-9	SCC9_UPPER_AERODIGESTIVE_TRACT
TNFRSF17_seq.2665.26	SKNDZ	0.0426443	9.87646	ACH-000366	SK-N-DZ	SKNDZ_AUTONOMIC_GANGLIA
TNFRSF17_seq.2665.26	SKNFI	0.0426443	10.1273	ACH-000341	SK-N-FI	SKNFI_AUTONOMIC_GANGLIA
TNFRSF17_seq.2665.26	SNU398	0.0426443	9.84885	ACH-000221	SNU-398	SNU398_LIVER
TNFRSF17_seq.2665.26	SW1573	0.163499	9.74378	ACH-000677	SW 1573	SW1573_LUNG
TNFRSF17_seq.2665.26	UMUC3	0.0703893	9.9071	ACH-000522	UM-UC-3	UMUC3_URINARY_TRACT
LMO3_seq.22492.108	X639V	0.0143553	13.0199	ACH-000973	639-V	639V_URINARY_TRACT
LMO3_seq.22492.108	X769P	0.0565835	12.8687	ACH-000411	769-P	769P_KIDNEY
LMO3_seq.22492.108	A704	0.0285692	12.6369	ACH-000429	A-704	A704_KIDNEY
LMO3_seq.22492.108	CAL27	0.411426	12.7687	ACH-000832	CAL 27	CAL27_UPPER_AERODIGESTIVE_TRACT
LMO3_seq.22492.108	DB	0.176323	13.0303	ACH-000334	DB	DB_HAEMATOPOIETIC_AND_LYMPHOID_TISSUE
LMO3_seq.22492.108	DLD1	0	12.8819	ACH-001061	DLD-1	DLD1_LARGE_INTESTINE
LMO3_seq.22492.108	FU97	0.344828	12.7219	ACH-000633	FU97	FU97_STOMACH
LMO3_seq.22492.108	G402	0.0426443	12.8421	ACH-000375	G-402	G402_SOFT_TISSUE
LMO3_seq.22492.108	HCC1954	0.226509	12.8503	ACH-000859	HCC1954	HCC1954_BREAST
LMO3_seq.22492.108	HEC1A	0.124328	12.6531	ACH-000954	HEC-1-A	HEC1A_ENDOMETRIUM
LMO3_seq.22492.108	HEL9217	0.263034	12.8514	ACH-000005	HEL 92.1.7	HEL9217_HAEMATOPOIETIC_AND_LYMPHOID_TISSUE
LMO3_seq.22492.108	HMCB	3.29131	12.9137	ACH-000931	HMCB	HMCB_SKIN
LMO3_seq.22492.108	HUH6	0.163499	12.8166	ACH-000671	HuH-6	HUH6_LIVER
LMO3_seq.22492.108	HUNS1	0.137504	13.0462	ACH-000829	HuNS1	HUNS1_HAEMATOPOIETIC_AND_LYMPHOID_TISSUE
LMO3_seq.22492.108	ML1	3.21257	12.7093	ACH-000058	ML-1	ML1_THYROID
LMO3_seq.22492.108	NCIH1793	1.38957	12.7918	ACH-000888	NCI-H1793	NCIH1793_LUNG
LMO3_seq.22492.108	RAJI	0.0426443	12.919	ACH-000654	Raji	RAJI_HAEMATOPOIETIC_AND_LYMPHOID_TISSUE
LMO3_seq.22492.108	RKO	0.111031	12.916	ACH-000943	RKO	RKO_LARGE_INTESTINE
LMO3_seq.22492.108	RL	0.0143553	12.8366	ACH-000371	RL	RL_HAEMATOPOIETIC_AND_LYMPHOID_TISSUE
LMO3_seq.22492.108	RL952	0.214125	12.6879	ACH-000965	RL95-2	RL952_ENDOMETRIUM
LMO3_seq.22492.108	SCC4	0.250962	12.8423	ACH-000238	SCC-4	SCC4_UPPER_AERODIGESTIVE_TRACT
LMO3_seq.22492.108	SCC9	0.163499	12.8375	ACH-000181	SCC-9	SCC9_UPPER_AERODIGESTIVE_TRACT
LMO3_seq.22492.108	SKNDZ	3.78764	12.7152	ACH-000366	SK-N-DZ	SKNDZ_AUTONOMIC_GANGLIA
LMO3_seq.22492.108	SKNFI	1.43296	12.7443	ACH-000341	SK-N-FI	SKNFI_AUTONOMIC_GANGLIA
LMO3_seq.22492.108	SNU398	0.863938	12.7655	ACH-000221	SNU-398	SNU398_LIVER
LMO3_seq.22492.108	SW1573	0.0565835	12.8915	ACH-000677	SW 1573	SW1573_LUNG
LMO3_seq.22492.108	UMUC3	0.0840643	12.8204	ACH-000522	UM-UC-3	UMUC3_URINARY_TRACT
CELF2_seq.7245.2	X639V	0.275007	12.4705	ACH-000973	639-V	639V_URINARY_TRACT
CELF2_seq.7245.2	X769P	0.286881	12.3219	ACH-000411	769-P	769P_KIDNEY
CELF2_seq.7245.2	A704	0.0143553	12.2241	ACH-000429	A-704	A704_KIDNEY
CELF2_seq.7245.2	CAL27	0.189034	12.0425	ACH-000832	CAL 27	CAL27_UPPER_AERODIGESTIVE_TRACT
CELF2_seq.7245.2	DB	0.201634	12.051	ACH-000334	DB	DB_HAEMATOPOIETIC_AND_LYMPHOID_TISSUE
CELF2_seq.7245.2	DLD1	0.505891	12.3959	ACH-001061	DLD-1	DLD1_LARGE_INTESTINE
CELF2_seq.7245.2	FU97	0.0426443	12.111	ACH-000633	FU97	FU97_STOMACH
CELF2_seq.7245.2	G402	0.0840643	12.1646	ACH-000375	G-402	G402_SOFT_TISSUE
CELF2_seq.7245.2	HCC1954	0.124328	12.0504	ACH-000859	HCC1954	HCC1954_BREAST
CELF2_seq.7245.2	HEC1A	2.852	12.4238	ACH-000954	HEC-1-A	HEC1A_ENDOMETRIUM
CELF2_seq.7245.2	HEL9217	6.87774	12.348	ACH-000005	HEL 92.1.7	HEL9217_HAEMATOPOIETIC_AND_LYMPHOID_TISSUE
CELF2_seq.7245.2	HMCB	4.74416	12.6061	ACH-000931	HMCB	HMCB_SKIN
CELF2_seq.7245.2	HUH6	0.163499	11.9661	ACH-000671	HuH-6	HUH6_LIVER
CELF2_seq.7245.2	HUNS1	4.74362	12.4024	ACH-000829	HuNS1	HUNS1_HAEMATOPOIETIC_AND_LYMPHOID_TISSUE
CELF2_seq.7245.2	ML1	0.31034	12.074	ACH-000058	ML-1	ML1_THYROID
CELF2_seq.7245.2	NCIH1793	0.189034	12.1031	ACH-000888	NCI-H1793	NCIH1793_LUNG
CELF2_seq.7245.2	RAJI	0.516015	12.3913	ACH-000654	Raji	RAJI_HAEMATOPOIETIC_AND_LYMPHOID_TISSUE
CELF2_seq.7245.2	RKO	0	12.1279	ACH-000943	RKO	RKO_LARGE_INTESTINE
CELF2_seq.7245.2	RL	0.0426443	12.398	ACH-000371	RL	RL_HAEMATOPOIETIC_AND_LYMPHOID_TISSUE
CELF2_seq.7245.2	RL952	0.0143553	12.4691	ACH-000965	RL95-2	RL952_ENDOMETRIUM
CELF2_seq.7245.2	SCC4	0.871844	12.3526	ACH-000238	SCC-4	SCC4_UPPER_AERODIGESTIVE_TRACT
CELF2_seq.7245.2	SCC9	0.0426443	12.4022	ACH-000181	SCC-9	SCC9_UPPER_AERODIGESTIVE_TRACT
CELF2_seq.7245.2	SKNDZ	0.823749	12.6904	ACH-000366	SK-N-DZ	SKNDZ_AUTONOMIC_GANGLIA
CELF2_seq.7245.2	SKNFI	0.0426443	12.4383	ACH-000341	SK-N-FI	SKNFI_AUTONOMIC_GANGLIA
CELF2_seq.7245.2	SNU398	0.189034	12.4449	ACH-000221	SNU-398	SNU398_LIVER
CELF2_seq.7245.2	SW1573	0.163499	12.3181	ACH-000677	SW 1573	SW1573_LUNG
CELF2_seq.7245.2	UMUC3	0.286881	12.6023	ACH-000522	UM-UC-3	UMUC3_URINARY_TRACT
COL9A2_seq.9804.11	X639V	0.286881	10.4494	ACH-000973	639-V	639V_URINARY_TRACT
COL9A2_seq.9804.11	X769P	0.0976108	10.3075	ACH-000411	769-P	769P_KIDNEY
COL9A2_seq.9804.11	A704	0.0840643	10.256	ACH-000429	A-704	A704_KIDNEY
COL9A2_seq.9804.11	CAL27	2.17632	10.251	ACH-000832	CAL 27	CAL27_UPPER_AERODIGESTIVE_TRACT
COL9A2_seq.9804.11	DB	0.871844	10.5312	ACH-000334	DB	DB_HAEMATOPOIETIC_AND_LYMPHOID_TISSUE
COL9A2_seq.9804.11	DLD1	0.226509	10.2834	ACH-001061	DLD-1	DLD1_LARGE_INTESTINE
COL9A2_seq.9804.11	FU97	2.95047	10.2253	ACH-000633	FU97	FU97_STOMACH
COL9A2_seq.9804.11	G402	7.18666	10.2307	ACH-000375	G-402	G402_SOFT_TISSUE
COL9A2_seq.9804.11	HCC1954	2.32481	10.2321	ACH-000859	HCC1954	HCC1954_BREAST
COL9A2_seq.9804.11	HEC1A	0.0565835	10.1452	ACH-000954	HEC-1-A	HEC1A_ENDOMETRIUM
COL9A2_seq.9804.11	HEL9217	2.04614	10.2822	ACH-000005	HEL 92.1.7	HEL9217_HAEMATOPOIETIC_AND_LYMPHOID_TISSUE
COL9A2_seq.9804.11	HMCB	2.89142	10.2704	ACH-000931	HMCB	HMCB_SKIN
COL9A2_seq.9804.11	HUH6	0.903038	10.2882	ACH-000671	HuH-6	HUH6_LIVER
COL9A2_seq.9804.11	HUNS1	4.22574	10.3326	ACH-000829	HuNS1	HUNS1_HAEMATOPOIETIC_AND_LYMPHOID_TISSUE
COL9A2_seq.9804.11	ML1	3.29572	10.1949	ACH-000058	ML-1	ML1_THYROID
COL9A2_seq.9804.11	NCIH1793	0.879706	10.2015	ACH-000888	NCI-H1793	NCIH1793_LUNG
COL9A2_seq.9804.11	RAJI	2.20789	10.309	ACH-000654	Raji	RAJI_HAEMATOPOIETIC_AND_LYMPHOID_TISSUE
COL9A2_seq.9804.11	RKO	0.0840643	10.2544	ACH-000943	RKO	RKO_LARGE_INTESTINE
COL9A2_seq.9804.11	RL	4.77083	10.2776	ACH-000371	RL	RL_HAEMATOPOIETIC_AND_LYMPHOID_TISSUE
COL9A2_seq.9804.11	RL952	1.53107	10.1928	ACH-000965	RL95-2	RL952_ENDOMETRIUM
COL9A2_seq.9804.11	SCC4	4.96763	10.2782	ACH-000238	SCC-4	SCC4_UPPER_AERODIGESTIVE_TRACT
COL9A2_seq.9804.11	SCC9	2.35332	10.1651	ACH-000181	SCC-9	SCC9_UPPER_AERODIGESTIVE_TRACT
COL9A2_seq.9804.11	SKNDZ	2	10.2118	ACH-000366	SK-N-DZ	SKNDZ_AUTONOMIC_GANGLIA
COL9A2_seq.9804.11	SKNFI	1.90304	10.206	ACH-000341	SK-N-FI	SKNFI_AUTONOMIC_GANGLIA
COL9A2_seq.9804.11	SNU398	0.545968	10.2221	ACH-000221	SNU-398	SNU398_LIVER
COL9A2_seq.9804.11	SW1573	0.298658	10.2269	ACH-000677	SW 1573	SW1573_LUNG
COL9A2_seq.9804.11	UMUC3	0.0285692	10.203	ACH-000522	UM-UC-3	UMUC3_URINARY_TRACT
KITLG_seq.9377.25	X639V	3.74201	12.7985	ACH-000973	639-V	639V_URINARY_TRACT
KITLG_seq.9377.25	X769P	2.61824	13.435	ACH-000411	769-P	769P_KIDNEY
KITLG_seq.9377.25	A704	1.85997	13.6054	ACH-000429	A-704	A704_KIDNEY
KITLG_seq.9377.25	CAL27	4.50398	13.4312	ACH-000832	CAL 27	CAL27_UPPER_AERODIGESTIVE_TRACT
KITLG_seq.9377.25	DB	0.0565835	12.9279	ACH-000334	DB	DB_HAEMATOPOIETIC_AND_LYMPHOID_TISSUE
KITLG_seq.9377.25	DLD1	4.21723	13.7199	ACH-001061	DLD-1	DLD1_LARGE_INTESTINE
KITLG_seq.9377.25	FU97	0.0703893	13.5964	ACH-000633	FU97	FU97_STOMACH
KITLG_seq.9377.25	G402	2.59694	13.4039	ACH-000375	G-402	G402_SOFT_TISSUE
KITLG_seq.9377.25	HCC1954	5.44095	13.4793	ACH-000859	HCC1954	HCC1954_BREAST
KITLG_seq.9377.25	HEC1A	4.77136	13.6529	ACH-000954	HEC-1-A	HEC1A_ENDOMETRIUM
KITLG_seq.9377.25	HEL9217	0.124328	13.2671	ACH-000005	HEL 92.1.7	HEL9217_HAEMATOPOIETIC_AND_LYMPHOID_TISSUE
KITLG_seq.9377.25	HMCB	1.45418	13.2717	ACH-000931	HMCB	HMCB_SKIN
KITLG_seq.9377.25	HUH6	4.66334	13.4464	ACH-000671	HuH-6	HUH6_LIVER
KITLG_seq.9377.25	HUNS1	0.0285692	13.3631	ACH-000829	HuNS1	HUNS1_HAEMATOPOIETIC_AND_LYMPHOID_TISSUE
KITLG_seq.9377.25	ML1	3.53854	13.5792	ACH-000058	ML-1	ML1_THYROID
KITLG_seq.9377.25	NCIH1793	4.94392	13.5007	ACH-000888	NCI-H1793	NCIH1793_LUNG
KITLG_seq.9377.25	RAJI	0.0840643	13.4014	ACH-000654	Raji	RAJI_HAEMATOPOIETIC_AND_LYMPHOID_TISSUE
KITLG_seq.9377.25	RKO	1.76553	13.362	ACH-000943	RKO	RKO_LARGE_INTESTINE
KITLG_seq.9377.25	RL	0	13.3775	ACH-000371	RL	RL_HAEMATOPOIETIC_AND_LYMPHOID_TISSUE
KITLG_seq.9377.25	RL952	3.88655	13.5475	ACH-000965	RL95-2	RL952_ENDOMETRIUM
KITLG_seq.9377.25	SCC4	2.75489	13.3773	ACH-000238	SCC-4	SCC4_UPPER_AERODIGESTIVE_TRACT
KITLG_seq.9377.25	SCC9	2.06005	13.3615	ACH-000181	SCC-9	SCC9_UPPER_AERODIGESTIVE_TRACT
KITLG_seq.9377.25	SKNDZ	0.933573	13.6419	ACH-000366	SK-N-DZ	SKNDZ_AUTONOMIC_GANGLIA
KITLG_seq.9377.25	SKNFI	0.0565835	13.4992	ACH-000341	SK-N-FI	SKNFI_AUTONOMIC_GANGLIA
KITLG_seq.9377.25	SNU398	2.42223	13.4986	ACH-000221	SNU-398	SNU398_LIVER
KITLG_seq.9377.25	SW1573	3.57168	13.6406	ACH-000677	SW 1573	SW1573_LUNG
KITLG_seq.9377.25	UMUC3	4.37434	13.5259	ACH-000522	UM-UC-3	UMUC3_URINARY_TRACT
ADAMTS6_seq.6441.62	X639V	2.3978	15.9597	ACH-000973	639-V	639V_URINARY_TRACT
ADAMTS6_seq.6441.62	X769P	1.59455	14.5053	ACH-000411	769-P	769P_KIDNEY
ADAMTS6_seq.6441.62	A704	0.505891	14.4079	ACH-000429	A-704	A704_KIDNEY
ADAMTS6_seq.6441.62	CAL27	0.659925	14.1636	ACH-000832	CAL 27	CAL27_UPPER_AERODIGESTIVE_TRACT
ADAMTS6_seq.6441.62	DB	0.111031	15.5242	ACH-000334	DB	DB_HAEMATOPOIETIC_AND_LYMPHOID_TISSUE
ADAMTS6_seq.6441.62	DLD1	0	14.5686	ACH-001061	DLD-1	DLD1_LARGE_INTESTINE
ADAMTS6_seq.6441.62	FU97	0.0143553	14.4607	ACH-000633	FU97	FU97_STOMACH
ADAMTS6_seq.6441.62	G402	0.963474	14.2103	ACH-000375	G-402	G402_SOFT_TISSUE
ADAMTS6_seq.6441.62	HCC1954	0.0976108	14.7039	ACH-000859	HCC1954	HCC1954_BREAST
ADAMTS6_seq.6441.62	HEC1A	0.333424	14.4806	ACH-000954	HEC-1-A	HEC1A_ENDOMETRIUM
ADAMTS6_seq.6441.62	HEL9217	0.731183	14.7129	ACH-000005	HEL 92.1.7	HEL9217_HAEMATOPOIETIC_AND_LYMPHOID_TISSUE
ADAMTS6_seq.6441.62	HMCB	0.443607	14.4382	ACH-000931	HMCB	HMCB_SKIN
ADAMTS6_seq.6441.62	HUH6	0.226509	15.4987	ACH-000671	HuH-6	HUH6_LIVER
ADAMTS6_seq.6441.62	HUNS1	1.64155	14.9589	ACH-000829	HuNS1	HUNS1_HAEMATOPOIETIC_AND_LYMPHOID_TISSUE
ADAMTS6_seq.6441.62	ML1	1.8679	14.5882	ACH-000058	ML-1	ML1_THYROID
ADAMTS6_seq.6441.62	NCIH1793	0.226509	14.4681	ACH-000888	NCI-H1793	NCIH1793_LUNG
ADAMTS6_seq.6441.62	RAJI	0.275007	14.6757	ACH-000654	Raji	RAJI_HAEMATOPOIETIC_AND_LYMPHOID_TISSUE
ADAMTS6_seq.6441.62	RKO	1.70044	14.3875	ACH-000943	RKO	RKO_LARGE_INTESTINE
ADAMTS6_seq.6441.62	RL	0.0703893	14.8379	ACH-000371	RL	RL_HAEMATOPOIETIC_AND_LYMPHOID_TISSUE
ADAMTS6_seq.6441.62	RL952	0.0840643	14.6552	ACH-000965	RL95-2	RL952_ENDOMETRIUM
ADAMTS6_seq.6441.62	SCC4	1.7137	14.8616	ACH-000238	SCC-4	SCC4_UPPER_AERODIGESTIVE_TRACT
ADAMTS6_seq.6441.62	SCC9	2.24184	15.2594	ACH-000181	SCC-9	SCC9_UPPER_AERODIGESTIVE_TRACT
ADAMTS6_seq.6441.62	SKNDZ	0.400538	15.3361	ACH-000366	SK-N-DZ	SKNDZ_AUTONOMIC_GANGLIA
ADAMTS6_seq.6441.62	SKNFI	0.536053	14.9974	ACH-000341	SK-N-FI	SKNFI_AUTONOMIC_GANGLIA
ADAMTS6_seq.6441.62	SNU398	0.704872	14.8258	ACH-000221	SNU-398	SNU398_LIVER
ADAMTS6_seq.6441.62	SW1573	0.565597	14.8936	ACH-000677	SW 1573	SW1573_LUNG
ADAMTS6_seq.6441.62	UMUC3	1.52105	15.0308	ACH-000522	UM-UC-3	UMUC3_URINARY_TRACT
H6PD_seq.7161.25	X639V	2.94111	11.0553	ACH-000973	639-V	639V_URINARY_TRACT
H6PD_seq.7161.25	X769P	1.56071	11.1583	ACH-000411	769-P	769P_KIDNEY
H6PD_seq.7161.25	A704	1.62761	13.2698	ACH-000429	A-704	A704_KIDNEY
H6PD_seq.7161.25	CAL27	3.19219	11.8657	ACH-000832	CAL 27	CAL27_UPPER_AERODIGESTIVE_TRACT
H6PD_seq.7161.25	DB	2.81762	10.9005	ACH-000334	DB	DB_HAEMATOPOIETIC_AND_LYMPHOID_TISSUE
H6PD_seq.7161.25	DLD1	3.28688	11.5763	ACH-001061	DLD-1	DLD1_LARGE_INTESTINE
H6PD_seq.7161.25	FU97	5.29939	14.5878	ACH-000633	FU97	FU97_STOMACH
H6PD_seq.7161.25	G402	3.96901	13.7866	ACH-000375	G-402	G402_SOFT_TISSUE
H6PD_seq.7161.25	HCC1954	3.17792	11.3183	ACH-000859	HCC1954	HCC1954_BREAST
H6PD_seq.7161.25	HEC1A	2.87381	12.231	ACH-000954	HEC-1-A	HEC1A_ENDOMETRIUM
H6PD_seq.7161.25	HEL9217	0.0285692	9.71964	ACH-000005	HEL 92.1.7	HEL9217_HAEMATOPOIETIC_AND_LYMPHOID_TISSUE
H6PD_seq.7161.25	HMCB	3.23726	12.2967	ACH-000931	HMCB	HMCB_SKIN
H6PD_seq.7161.25	HUH6	2.80323	12.1672	ACH-000671	HuH-6	HUH6_LIVER
H6PD_seq.7161.25	HUNS1	2.88557	12.2774	ACH-000829	HuNS1	HUNS1_HAEMATOPOIETIC_AND_LYMPHOID_TISSUE
H6PD_seq.7161.25	ML1	4.23189	12.512	ACH-000058	ML-1	ML1_THYROID
H6PD_seq.7161.25	NCIH1793	2.28392	11.6149	ACH-000888	NCI-H1793	NCIH1793_LUNG
H6PD_seq.7161.25	RAJI	2.86394	12.1053	ACH-000654	Raji	RAJI_HAEMATOPOIETIC_AND_LYMPHOID_TISSUE
H6PD_seq.7161.25	RKO	0.731183	9.87904	ACH-000943	RKO	RKO_LARGE_INTESTINE
H6PD_seq.7161.25	RL	1.85997	11.5379	ACH-000371	RL	RL_HAEMATOPOIETIC_AND_LYMPHOID_TISSUE
H6PD_seq.7161.25	RL952	3.12433	12.2932	ACH-000965	RL95-2	RL952_ENDOMETRIUM
H6PD_seq.7161.25	SCC4	3.16027	13.2852	ACH-000238	SCC-4	SCC4_UPPER_AERODIGESTIVE_TRACT
H6PD_seq.7161.25	SCC9	3.22033	13.232	ACH-000181	SCC-9	SCC9_UPPER_AERODIGESTIVE_TRACT
H6PD_seq.7161.25	SKNDZ	1.61824	10.5766	ACH-000366	SK-N-DZ	SKNDZ_AUTONOMIC_GANGLIA
H6PD_seq.7161.25	SKNFI	2.63227	10.6291	ACH-000341	SK-N-FI	SKNFI_AUTONOMIC_GANGLIA
H6PD_seq.7161.25	SNU398	1.852	11.0958	ACH-000221	SNU-398	SNU398_LIVER
H6PD_seq.7161.25	SW1573	3.7301	12.2458	ACH-000677	SW 1573	SW1573_LUNG
H6PD_seq.7161.25	UMUC3	2.06695	11.4384	ACH-000522	UM-UC-3	UMUC3_URINARY_TRACT
VAMP3_seq.7903.18	X639V	6.1815	10.8079	ACH-000973	639-V	639V_URINARY_TRACT
VAMP3_seq.7903.18	X769P	5.72329	10.5892	ACH-000411	769-P	769P_KIDNEY
VAMP3_seq.7903.18	A704	5.35085	10.4139	ACH-000429	A-704	A704_KIDNEY
VAMP3_seq.7903.18	CAL27	6.2077	10.5538	ACH-000832	CAL 27	CAL27_UPPER_AERODIGESTIVE_TRACT
VAMP3_seq.7903.18	DB	4.37226	10.8353	ACH-000334	DB	DB_HAEMATOPOIETIC_AND_LYMPHOID_TISSUE
VAMP3_seq.7903.18	DLD1	6.37747	10.6244	ACH-001061	DLD-1	DLD1_LARGE_INTESTINE
VAMP3_seq.7903.18	FU97	6.97591	10.4966	ACH-000633	FU97	FU97_STOMACH
VAMP3_seq.7903.18	G402	5.61677	10.5476	ACH-000375	G-402	G402_SOFT_TISSUE
VAMP3_seq.7903.18	HCC1954	6.47525	10.5249	ACH-000859	HCC1954	HCC1954_BREAST
VAMP3_seq.7903.18	HEC1A	6.40429	10.4996	ACH-000954	HEC-1-A	HEC1A_ENDOMETRIUM
VAMP3_seq.7903.18	HEL9217	6.10832	10.6073	ACH-000005	HEL 92.1.7	HEL9217_HAEMATOPOIETIC_AND_LYMPHOID_TISSUE
VAMP3_seq.7903.18	HMCB	6.4224	10.577	ACH-000931	HMCB	HMCB_SKIN
VAMP3_seq.7903.18	HUH6	5.70764	10.5759	ACH-000671	HuH-6	HUH6_LIVER
VAMP3_seq.7903.18	HUNS1	2.94111	10.7281	ACH-000829	HuNS1	HUNS1_HAEMATOPOIETIC_AND_LYMPHOID_TISSUE
VAMP3_seq.7903.18	ML1	6.37556	10.4986	ACH-000058	ML-1	ML1_THYROID
VAMP3_seq.7903.18	NCIH1793	5.2765	10.5262	ACH-000888	NCI-H1793	NCIH1793_LUNG
VAMP3_seq.7903.18	RAJI	4.60763	10.6295	ACH-000654	Raji	RAJI_HAEMATOPOIETIC_AND_LYMPHOID_TISSUE
VAMP3_seq.7903.18	RKO	5.10852	10.6053	ACH-000943	RKO	RKO_LARGE_INTESTINE
VAMP3_seq.7903.18	RL	4.69766	10.5809	ACH-000371	RL	RL_HAEMATOPOIETIC_AND_LYMPHOID_TISSUE
VAMP3_seq.7903.18	RL952	5.60763	10.5092	ACH-000965	RL95-2	RL952_ENDOMETRIUM
VAMP3_seq.7903.18	SCC4	5.92813	10.5228	ACH-000238	SCC-4	SCC4_UPPER_AERODIGESTIVE_TRACT
VAMP3_seq.7903.18	SCC9	5.49857	10.4736	ACH-000181	SCC-9	SCC9_UPPER_AERODIGESTIVE_TRACT
VAMP3_seq.7903.18	SKNDZ	5.31904	10.5452	ACH-000366	SK-N-DZ	SKNDZ_AUTONOMIC_GANGLIA
VAMP3_seq.7903.18	SKNFI	6.69613	10.5196	ACH-000341	SK-N-FI	SKNFI_AUTONOMIC_GANGLIA
VAMP3_seq.7903.18	SNU398	5.09043	10.5565	ACH-000221	SNU-398	SNU398_LIVER
VAMP3_seq.7903.18	SW1573	5.01391	10.5588	ACH-000677	SW 1573	SW1573_LUNG
VAMP3_seq.7903.18	UMUC3	6.08576	10.4906	ACH-000522	UM-UC-3	UMUC3_URINARY_TRACT
UTS2_seq.6020.52	X639V	0.765535	14.7762	ACH-000973	639-V	639V_URINARY_TRACT
UTS2_seq.6020.52	X769P	0.0703893	14.9815	ACH-000411	769-P	769P_KIDNEY
UTS2_seq.6020.52	A704	0	14.6823	ACH-000429	A-704	A704_KIDNEY
UTS2_seq.6020.52	CAL27	0	14.8307	ACH-000832	CAL 27	CAL27_UPPER_AERODIGESTIVE_TRACT
UTS2_seq.6020.52	DB	0	14.6419	ACH-000334	DB	DB_HAEMATOPOIETIC_AND_LYMPHOID_TISSUE
UTS2_seq.6020.52	DLD1	0.400538	14.8652	ACH-001061	DLD-1	DLD1_LARGE_INTESTINE
UTS2_seq.6020.52	FU97	2.27798	14.8097	ACH-000633	FU97	FU97_STOMACH
UTS2_seq.6020.52	G402	2.96162	14.9923	ACH-000375	G-402	G402_SOFT_TISSUE
UTS2_seq.6020.52	HCC1954	0	14.9283	ACH-000859	HCC1954	HCC1954_BREAST
UTS2_seq.6020.52	HEC1A	3.0018	14.7485	ACH-000954	HEC-1-A	HEC1A_ENDOMETRIUM
UTS2_seq.6020.52	HEL9217	0	14.9419	ACH-000005	HEL 92.1.7	HEL9217_HAEMATOPOIETIC_AND_LYMPHOID_TISSUE
UTS2_seq.6020.52	HMCB	0.15056	14.9546	ACH-000931	HMCB	HMCB_SKIN
UTS2_seq.6020.52	HUH6	0.748461	14.6624	ACH-000671	HuH-6	HUH6_LIVER
UTS2_seq.6020.52	HUNS1	0	14.9087	ACH-000829	HuNS1	HUNS1_HAEMATOPOIETIC_AND_LYMPHOID_TISSUE
UTS2_seq.6020.52	ML1	0	14.8584	ACH-000058	ML-1	ML1_THYROID
UTS2_seq.6020.52	NCIH1793	0	14.9601	ACH-000888	NCI-H1793	NCIH1793_LUNG
UTS2_seq.6020.52	RAJI	1.83592	14.8593	ACH-000654	Raji	RAJI_HAEMATOPOIETIC_AND_LYMPHOID_TISSUE
UTS2_seq.6020.52	RKO	1.07724	14.9025	ACH-000943	RKO	RKO_LARGE_INTESTINE
UTS2_seq.6020.52	RL	0	14.7766	ACH-000371	RL	RL_HAEMATOPOIETIC_AND_LYMPHOID_TISSUE
UTS2_seq.6020.52	RL952	0	14.745	ACH-000965	RL95-2	RL952_ENDOMETRIUM
UTS2_seq.6020.52	SCC4	0.0285692	14.854	ACH-000238	SCC-4	SCC4_UPPER_AERODIGESTIVE_TRACT
UTS2_seq.6020.52	SCC9	0	14.7509	ACH-000181	SCC-9	SCC9_UPPER_AERODIGESTIVE_TRACT
UTS2_seq.6020.52	SKNDZ	0	14.6097	ACH-000366	SK-N-DZ	SKNDZ_AUTONOMIC_GANGLIA
UTS2_seq.6020.52	SKNFI	0.650765	14.6472	ACH-000341	SK-N-FI	SKNFI_AUTONOMIC_GANGLIA
UTS2_seq.6020.52	SNU398	0.0976108	14.8133	ACH-000221	SNU-398	SNU398_LIVER
UTS2_seq.6020.52	SW1573	0	14.9552	ACH-000677	SW 1573	SW1573_LUNG
UTS2_seq.6020.52	UMUC3	0.0285692	14.8999	ACH-000522	UM-UC-3	UMUC3_URINARY_TRACT
TNFRSF9_seq.14025.18	X639V	1.19535	10.6252	ACH-000973	639-V	639V_URINARY_TRACT
TNFRSF9_seq.14025.18	X769P	2.65535	10.7045	ACH-000411	769-P	769P_KIDNEY
TNFRSF9_seq.14025.18	A704	0.669027	10.7675	ACH-000429	A-704	A704_KIDNEY
TNFRSF9_seq.14025.18	CAL27	1.27501	10.6657	ACH-000832	CAL 27	CAL27_UPPER_AERODIGESTIVE_TRACT
TNFRSF9_seq.14025.18	DB	0.0840643	10.657	ACH-000334	DB	DB_HAEMATOPOIETIC_AND_LYMPHOID_TISSUE
TNFRSF9_seq.14025.18	DLD1	0.263034	10.5921	ACH-001061	DLD-1	DLD1_LARGE_INTESTINE
TNFRSF9_seq.14025.18	FU97	0.226509	10.758	ACH-000633	FU97	FU97_STOMACH
TNFRSF9_seq.14025.18	G402	0	10.5871	ACH-000375	G-402	G402_SOFT_TISSUE
TNFRSF9_seq.14025.18	HCC1954	0.0426443	10.5692	ACH-000859	HCC1954	HCC1954_BREAST
TNFRSF9_seq.14025.18	HEC1A	0.0426443	10.5162	ACH-000954	HEC-1-A	HEC1A_ENDOMETRIUM
TNFRSF9_seq.14025.18	HEL9217	0.0976108	10.6462	ACH-000005	HEL 92.1.7	HEL9217_HAEMATOPOIETIC_AND_LYMPHOID_TISSUE
TNFRSF9_seq.14025.18	HMCB	0.757023	10.5969	ACH-000931	HMCB	HMCB_SKIN
TNFRSF9_seq.14025.18	HUH6	0.275007	10.6218	ACH-000671	HuH-6	HUH6_LIVER
TNFRSF9_seq.14025.18	HUNS1	2.38405	10.7785	ACH-000829	HuNS1	HUNS1_HAEMATOPOIETIC_AND_LYMPHOID_TISSUE
TNFRSF9_seq.14025.18	ML1	2.31615	10.9535	ACH-000058	ML-1	ML1_THYROID
TNFRSF9_seq.14025.18	NCIH1793	0.526069	10.9087	ACH-000888	NCI-H1793	NCIH1793_LUNG
TNFRSF9_seq.14025.18	RAJI	0.367371	10.6308	ACH-000654	Raji	RAJI_HAEMATOPOIETIC_AND_LYMPHOID_TISSUE
TNFRSF9_seq.14025.18	RKO	0.0426443	10.5658	ACH-000943	RKO	RKO_LARGE_INTESTINE
TNFRSF9_seq.14025.18	RL	0.15056	10.5744	ACH-000371	RL	RL_HAEMATOPOIETIC_AND_LYMPHOID_TISSUE
TNFRSF9_seq.14025.18	RL952	0	10.5593	ACH-000965	RL95-2	RL952_ENDOMETRIUM
TNFRSF9_seq.14025.18	SCC4	1.65992	10.8767	ACH-000238	SCC-4	SCC4_UPPER_AERODIGESTIVE_TRACT
TNFRSF9_seq.14025.18	SCC9	0.286881	10.7313	ACH-000181	SCC-9	SCC9_UPPER_AERODIGESTIVE_TRACT
TNFRSF9_seq.14025.18	SKNDZ	0	10.5726	ACH-000366	SK-N-DZ	SKNDZ_AUTONOMIC_GANGLIA
TNFRSF9_seq.14025.18	SKNFI	0.0143553	10.5493	ACH-000341	SK-N-FI	SKNFI_AUTONOMIC_GANGLIA
TNFRSF9_seq.14025.18	SNU398	0.0565835	10.5168	ACH-000221	SNU-398	SNU398_LIVER
TNFRSF9_seq.14025.18	SW1573	0.0143553	10.5626	ACH-000677	SW 1573	SW1573_LUNG
TNFRSF9_seq.14025.18	UMUC3	0.378512	10.5519	ACH-000522	UM-UC-3	UMUC3_URINARY_TRACT
TNFRSF9_seq.2598.9	X639V	1.19535	10.0521	ACH-000973	639-V	639V_URINARY_TRACT
TNFRSF9_seq.2598.9	X769P	2.65535	10.3545	ACH-000411	769-P	769P_KIDNEY
TNFRSF9_seq.2598.9	A704	0.669027	10.4406	ACH-000429	A-704	A704_KIDNEY
TNFRSF9_seq.2598.9	CAL27	1.27501	10.3772	ACH-000832	CAL 27	CAL27_UPPER_AERODIGESTIVE_TRACT
TNFRSF9_seq.2598.9	DB	0.0840643	10.321	ACH-000334	DB	DB_HAEMATOPOIETIC_AND_LYMPHOID_TISSUE
TNFRSF9_seq.2598.9	DLD1	0.263034	10.1366	ACH-001061	DLD-1	DLD1_LARGE_INTESTINE
TNFRSF9_seq.2598.9	FU97	0.226509	10.4699	ACH-000633	FU97	FU97_STOMACH
TNFRSF9_seq.2598.9	G402	0	10.2351	ACH-000375	G-402	G402_SOFT_TISSUE
TNFRSF9_seq.2598.9	HCC1954	0.0426443	10.2299	ACH-000859	HCC1954	HCC1954_BREAST
TNFRSF9_seq.2598.9	HEC1A	0.0426443	10.2676	ACH-000954	HEC-1-A	HEC1A_ENDOMETRIUM
TNFRSF9_seq.2598.9	HEL9217	0.0976108	10.1994	ACH-000005	HEL 92.1.7	HEL9217_HAEMATOPOIETIC_AND_LYMPHOID_TISSUE
TNFRSF9_seq.2598.9	HMCB	0.757023	10.2666	ACH-000931	HMCB	HMCB_SKIN
TNFRSF9_seq.2598.9	HUH6	0.275007	10.3252	ACH-000671	HuH-6	HUH6_LIVER
TNFRSF9_seq.2598.9	HUNS1	2.38405	10.393	ACH-000829	HuNS1	HUNS1_HAEMATOPOIETIC_AND_LYMPHOID_TISSUE
TNFRSF9_seq.2598.9	ML1	2.31615	10.7758	ACH-000058	ML-1	ML1_THYROID
TNFRSF9_seq.2598.9	NCIH1793	0.526069	10.3839	ACH-000888	NCI-H1793	NCIH1793_LUNG
TNFRSF9_seq.2598.9	RAJI	0.367371	10.1458	ACH-000654	Raji	RAJI_HAEMATOPOIETIC_AND_LYMPHOID_TISSUE
TNFRSF9_seq.2598.9	RKO	0.0426443	10.2624	ACH-000943	RKO	RKO_LARGE_INTESTINE
TNFRSF9_seq.2598.9	RL	0.15056	10.284	ACH-000371	RL	RL_HAEMATOPOIETIC_AND_LYMPHOID_TISSUE
TNFRSF9_seq.2598.9	RL952	0	10.1546	ACH-000965	RL95-2	RL952_ENDOMETRIUM
TNFRSF9_seq.2598.9	SCC4	1.65992	10.4691	ACH-000238	SCC-4	SCC4_UPPER_AERODIGESTIVE_TRACT
TNFRSF9_seq.2598.9	SCC9	0.286881	10.3558	ACH-000181	SCC-9	SCC9_UPPER_AERODIGESTIVE_TRACT
TNFRSF9_seq.2598.9	SKNDZ	0	10.3618	ACH-000366	SK-N-DZ	SKNDZ_AUTONOMIC_GANGLIA
TNFRSF9_seq.2598.9	SKNFI	0.0143553	10.5357	ACH-000341	SK-N-FI	SKNFI_AUTONOMIC_GANGLIA
TNFRSF9_seq.2598.9	SNU398	0.0565835	10.3121	ACH-000221	SNU-398	SNU398_LIVER
TNFRSF9_seq.2598.9	SW1573	0.0143553	10.1664	ACH-000677	SW 1573	SW1573_LUNG
TNFRSF9_seq.2598.9	UMUC3	0.378512	10.2754	ACH-000522	UM-UC-3	UMUC3_URINARY_TRACT
RCN1_seq.9322.15	X639V	6.81941	12.5605	ACH-000973	639-V	639V_URINARY_TRACT
RCN1_seq.9322.15	X769P	7.67426	15.2587	ACH-000411	769-P	769P_KIDNEY
RCN1_seq.9322.15	A704	6.51412	14.7709	ACH-000429	A-704	A704_KIDNEY
RCN1_seq.9322.15	CAL27	7.78686	14.7654	ACH-000832	CAL 27	CAL27_UPPER_AERODIGESTIVE_TRACT
RCN1_seq.9322.15	DB	0.344828	11.1372	ACH-000334	DB	DB_HAEMATOPOIETIC_AND_LYMPHOID_TISSUE
RCN1_seq.9322.15	DLD1	7.42408	13.4654	ACH-001061	DLD-1	DLD1_LARGE_INTESTINE
RCN1_seq.9322.15	FU97	7.29324	14.4339	ACH-000633	FU97	FU97_STOMACH
RCN1_seq.9322.15	G402	7.5216	14.755	ACH-000375	G-402	G402_SOFT_TISSUE
RCN1_seq.9322.15	HCC1954	7.45943	14.1501	ACH-000859	HCC1954	HCC1954_BREAST
RCN1_seq.9322.15	HEC1A	7.57682	14.9506	ACH-000954	HEC-1-A	HEC1A_ENDOMETRIUM
RCN1_seq.9322.15	HEL9217	5.90231	13.1563	ACH-000005	HEL 92.1.7	HEL9217_HAEMATOPOIETIC_AND_LYMPHOID_TISSUE
RCN1_seq.9322.15	HMCB	7.79513	14.1303	ACH-000931	HMCB	HMCB_SKIN
RCN1_seq.9322.15	HUH6	6.84862	14.2499	ACH-000671	HuH-6	HUH6_LIVER
RCN1_seq.9322.15	HUNS1	5.63227	12.9471	ACH-000829	HuNS1	HUNS1_HAEMATOPOIETIC_AND_LYMPHOID_TISSUE
RCN1_seq.9322.15	ML1	7.89282	15.105	ACH-000058	ML-1	ML1_THYROID
RCN1_seq.9322.15	NCIH1793	6.99797	14.9384	ACH-000888	NCI-H1793	NCIH1793_LUNG
RCN1_seq.9322.15	RAJI	0.632268	10.7203	ACH-000654	Raji	RAJI_HAEMATOPOIETIC_AND_LYMPHOID_TISSUE
RCN1_seq.9322.15	RKO	5.2426	12.7607	ACH-000943	RKO	RKO_LARGE_INTESTINE
RCN1_seq.9322.15	RL	0.214125	12.4084	ACH-000371	RL	RL_HAEMATOPOIETIC_AND_LYMPHOID_TISSUE
RCN1_seq.9322.15	RL952	7.47208	13.7318	ACH-000965	RL95-2	RL952_ENDOMETRIUM
RCN1_seq.9322.15	SCC4	7.0138	14.3821	ACH-000238	SCC-4	SCC4_UPPER_AERODIGESTIVE_TRACT
RCN1_seq.9322.15	SCC9	6.83756	14.1555	ACH-000181	SCC-9	SCC9_UPPER_AERODIGESTIVE_TRACT
RCN1_seq.9322.15	SKNDZ	6.51365	14.0133	ACH-000366	SK-N-DZ	SKNDZ_AUTONOMIC_GANGLIA
RCN1_seq.9322.15	SKNFI	6.20926	13.6243	ACH-000341	SK-N-FI	SKNFI_AUTONOMIC_GANGLIA
RCN1_seq.9322.15	SNU398	7.4953	13.8312	ACH-000221	SNU-398	SNU398_LIVER
RCN1_seq.9322.15	SW1573	7.16259	12.6752	ACH-000677	SW 1573	SW1573_LUNG
RCN1_seq.9322.15	UMUC3	7.14934	12.9652	ACH-000522	UM-UC-3	UMUC3_URINARY_TRACT
FOXP3_seq.22148.135	X639V	0.176323	15.9019	ACH-000973	639-V	639V_URINARY_TRACT
FOXP3_seq.22148.135	X769P	0.163499	15.3507	ACH-000411	769-P	769P_KIDNEY
FOXP3_seq.22148.135	A704	0.0840643	15.3263	ACH-000429	A-704	A704_KIDNEY
FOXP3_seq.22148.135	CAL27	0.0143553	15.3236	ACH-000832	CAL 27	CAL27_UPPER_AERODIGESTIVE_TRACT
FOXP3_seq.22148.135	DB	0.201634	15.5809	ACH-000334	DB	DB_HAEMATOPOIETIC_AND_LYMPHOID_TISSUE
FOXP3_seq.22148.135	DLD1	0.226509	15.2602	ACH-001061	DLD-1	DLD1_LARGE_INTESTINE
FOXP3_seq.22148.135	FU97	0.137504	15.0747	ACH-000633	FU97	FU97_STOMACH
FOXP3_seq.22148.135	G402	0.731183	15.1995	ACH-000375	G-402	G402_SOFT_TISSUE
FOXP3_seq.22148.135	HCC1954	0.344828	15.2935	ACH-000859	HCC1954	HCC1954_BREAST
FOXP3_seq.22148.135	HEC1A	0.443607	15.3717	ACH-000954	HEC-1-A	HEC1A_ENDOMETRIUM
FOXP3_seq.22148.135	HEL9217	0.15056	15.4043	ACH-000005	HEL 92.1.7	HEL9217_HAEMATOPOIETIC_AND_LYMPHOID_TISSUE
FOXP3_seq.22148.135	HMCB	0.0840643	15.2496	ACH-000931	HMCB	HMCB_SKIN
FOXP3_seq.22148.135	HUH6	0.15056	15.4094	ACH-000671	HuH-6	HUH6_LIVER
FOXP3_seq.22148.135	HUNS1	0.286881	15.0705	ACH-000829	HuNS1	HUNS1_HAEMATOPOIETIC_AND_LYMPHOID_TISSUE
FOXP3_seq.22148.135	ML1	0.176323	15.1787	ACH-000058	ML-1	ML1_THYROID
FOXP3_seq.22148.135	NCIH1793	0.111031	15.1118	ACH-000888	NCI-H1793	NCIH1793_LUNG
FOXP3_seq.22148.135	RAJI	0.400538	15.3266	ACH-000654	Raji	RAJI_HAEMATOPOIETIC_AND_LYMPHOID_TISSUE
FOXP3_seq.22148.135	RKO	0.565597	15.4524	ACH-000943	RKO	RKO_LARGE_INTESTINE
FOXP3_seq.22148.135	RL	0.250962	15.3502	ACH-000371	RL	RL_HAEMATOPOIETIC_AND_LYMPHOID_TISSUE
FOXP3_seq.22148.135	RL952	0.505891	15.2799	ACH-000965	RL95-2	RL952_ENDOMETRIUM
FOXP3_seq.22148.135	SCC4	0.124328	15.3653	ACH-000238	SCC-4	SCC4_UPPER_AERODIGESTIVE_TRACT
FOXP3_seq.22148.135	SCC9	0.344828	15.3832	ACH-000181	SCC-9	SCC9_UPPER_AERODIGESTIVE_TRACT
FOXP3_seq.22148.135	SKNDZ	0.226509	15.2383	ACH-000366	SK-N-DZ	SKNDZ_AUTONOMIC_GANGLIA
FOXP3_seq.22148.135	SKNFI	0.565597	15.3431	ACH-000341	SK-N-FI	SKNFI_AUTONOMIC_GANGLIA
FOXP3_seq.22148.135	SNU398	0.389567	15.343	ACH-000221	SNU-398	SNU398_LIVER
FOXP3_seq.22148.135	SW1573	0.0285692	15.3679	ACH-000677	SW 1573	SW1573_LUNG
FOXP3_seq.22148.135	UMUC3	0.0703893	15.4539	ACH-000522	UM-UC-3	UMUC3_URINARY_TRACT
HEXB_seq.15470.11	X639V	5.77663	11.3654	ACH-000973	639-V	639V_URINARY_TRACT
HEXB_seq.15470.11	X769P	6.91743	12.5191	ACH-000411	769-P	769P_KIDNEY
HEXB_seq.15470.11	A704	5.22612	11.8787	ACH-000429	A-704	A704_KIDNEY
HEXB_seq.15470.11	CAL27	7.02967	12.5805	ACH-000832	CAL 27	CAL27_UPPER_AERODIGESTIVE_TRACT
HEXB_seq.15470.11	DB	3.08916	11.2514	ACH-000334	DB	DB_HAEMATOPOIETIC_AND_LYMPHOID_TISSUE
HEXB_seq.15470.11	DLD1	7.40139	12.879	ACH-001061	DLD-1	DLD1_LARGE_INTESTINE
HEXB_seq.15470.11	FU97	7.04625	11.7774	ACH-000633	FU97	FU97_STOMACH
HEXB_seq.15470.11	G402	5.24451	12.6166	ACH-000375	G-402	G402_SOFT_TISSUE
HEXB_seq.15470.11	HCC1954	7.41718	12.0137	ACH-000859	HCC1954	HCC1954_BREAST
HEXB_seq.15470.11	HEC1A	7.42324	14.3757	ACH-000954	HEC-1-A	HEC1A_ENDOMETRIUM
HEXB_seq.15470.11	HEL9217	4.7939	11.2067	ACH-000005	HEL 92.1.7	HEL9217_HAEMATOPOIETIC_AND_LYMPHOID_TISSUE
HEXB_seq.15470.11	HMCB	7.23965	12.865	ACH-000931	HMCB	HMCB_SKIN
HEXB_seq.15470.11	HUH6	6.75181	12.551	ACH-000671	HuH-6	HUH6_LIVER
HEXB_seq.15470.11	HUNS1	4.58075	11.4188	ACH-000829	HuNS1	HUNS1_HAEMATOPOIETIC_AND_LYMPHOID_TISSUE
HEXB_seq.15470.11	ML1	7.60043	12.467	ACH-000058	ML-1	ML1_THYROID
HEXB_seq.15470.11	NCIH1793	7.73735	12.6435	ACH-000888	NCI-H1793	NCIH1793_LUNG
HEXB_seq.15470.11	RAJI	3.51602	11.1085	ACH-000654	Raji	RAJI_HAEMATOPOIETIC_AND_LYMPHOID_TISSUE
HEXB_seq.15470.11	RKO	5.96901	12.0566	ACH-000943	RKO	RKO_LARGE_INTESTINE
HEXB_seq.15470.11	RL	4.27501	12.1446	ACH-000371	RL	RL_HAEMATOPOIETIC_AND_LYMPHOID_TISSUE
HEXB_seq.15470.11	RL952	7.89075	13.1001	ACH-000965	RL95-2	RL952_ENDOMETRIUM
HEXB_seq.15470.11	SCC4	6.75622	11.878	ACH-000238	SCC-4	SCC4_UPPER_AERODIGESTIVE_TRACT
HEXB_seq.15470.11	SCC9	6.77952	12.0365	ACH-000181	SCC-9	SCC9_UPPER_AERODIGESTIVE_TRACT
HEXB_seq.15470.11	SKNDZ	4.24641	11.1088	ACH-000366	SK-N-DZ	SKNDZ_AUTONOMIC_GANGLIA
HEXB_seq.15470.11	SKNFI	5.53076	11.0813	ACH-000341	SK-N-FI	SKNFI_AUTONOMIC_GANGLIA
HEXB_seq.15470.11	SNU398	7.82037	12.2674	ACH-000221	SNU-398	SNU398_LIVER
HEXB_seq.15470.11	SW1573	8.48039	12.9111	ACH-000677	SW 1573	SW1573_LUNG
HEXB_seq.15470.11	UMUC3	7.34554	12.2438	ACH-000522	UM-UC-3	UMUC3_URINARY_TRACT
HEXB_seq.6075.61	X639V	5.77663	11.8206	ACH-000973	639-V	639V_URINARY_TRACT
HEXB_seq.6075.61	X769P	6.91743	11.7339	ACH-000411	769-P	769P_KIDNEY
HEXB_seq.6075.61	A704	5.22612	11.357	ACH-000429	A-704	A704_KIDNEY
HEXB_seq.6075.61	CAL27	7.02967	11.579	ACH-000832	CAL 27	CAL27_UPPER_AERODIGESTIVE_TRACT
HEXB_seq.6075.61	DB	3.08916	11.8258	ACH-000334	DB	DB_HAEMATOPOIETIC_AND_LYMPHOID_TISSUE
HEXB_seq.6075.61	DLD1	7.40139	11.4258	ACH-001061	DLD-1	DLD1_LARGE_INTESTINE
HEXB_seq.6075.61	FU97	7.04625	12.1406	ACH-000633	FU97	FU97_STOMACH
HEXB_seq.6075.61	G402	5.24451	11.8247	ACH-000375	G-402	G402_SOFT_TISSUE
HEXB_seq.6075.61	HCC1954	7.41718	11.8674	ACH-000859	HCC1954	HCC1954_BREAST
HEXB_seq.6075.61	HEC1A	7.42324	13.0785	ACH-000954	HEC-1-A	HEC1A_ENDOMETRIUM
HEXB_seq.6075.61	HEL9217	4.7939	11.3571	ACH-000005	HEL 92.1.7	HEL9217_HAEMATOPOIETIC_AND_LYMPHOID_TISSUE
HEXB_seq.6075.61	HMCB	7.23965	12.3	ACH-000931	HMCB	HMCB_SKIN
HEXB_seq.6075.61	HUH6	6.75181	12.3116	ACH-000671	HuH-6	HUH6_LIVER
HEXB_seq.6075.61	HUNS1	4.58075	11.3775	ACH-000829	HuNS1	HUNS1_HAEMATOPOIETIC_AND_LYMPHOID_TISSUE
HEXB_seq.6075.61	ML1	7.60043	11.7074	ACH-000058	ML-1	ML1_THYROID
HEXB_seq.6075.61	NCIH1793	7.73735	11.4976	ACH-000888	NCI-H1793	NCIH1793_LUNG
HEXB_seq.6075.61	RAJI	3.51602	11.3676	ACH-000654	Raji	RAJI_HAEMATOPOIETIC_AND_LYMPHOID_TISSUE
HEXB_seq.6075.61	RKO	5.96901	11.6129	ACH-000943	RKO	RKO_LARGE_INTESTINE
HEXB_seq.6075.61	RL	4.27501	11.4017	ACH-000371	RL	RL_HAEMATOPOIETIC_AND_LYMPHOID_TISSUE
HEXB_seq.6075.61	RL952	7.89075	11.3532	ACH-000965	RL95-2	RL952_ENDOMETRIUM
HEXB_seq.6075.61	SCC4	6.75622	11.8	ACH-000238	SCC-4	SCC4_UPPER_AERODIGESTIVE_TRACT
HEXB_seq.6075.61	SCC9	6.77952	11.5179	ACH-000181	SCC-9	SCC9_UPPER_AERODIGESTIVE_TRACT
HEXB_seq.6075.61	SKNDZ	4.24641	11.4831	ACH-000366	SK-N-DZ	SKNDZ_AUTONOMIC_GANGLIA
HEXB_seq.6075.61	SKNFI	5.53076	11.3873	ACH-000341	SK-N-FI	SKNFI_AUTONOMIC_GANGLIA
HEXB_seq.6075.61	SNU398	7.82037	11.5874	ACH-000221	SNU-398	SNU398_LIVER
HEXB_seq.6075.61	SW1573	8.48039	11.499	ACH-000677	SW 1573	SW1573_LUNG
HEXB_seq.6075.61	UMUC3	7.34554	11.7514	ACH-000522	UM-UC-3	UMUC3_URINARY_TRACT
DKK3_seq.10746.24	X639V	2.78869	8.50068	ACH-000973	639-V	639V_URINARY_TRACT
DKK3_seq.10746.24	X769P	4.21412	8.63712	ACH-000411	769-P	769P_KIDNEY
DKK3_seq.10746.24	A704	4.0505	8.52711	ACH-000429	A-704	A704_KIDNEY
DKK3_seq.10746.24	CAL27	5.88557	8.73328	ACH-000832	CAL 27	CAL27_UPPER_AERODIGESTIVE_TRACT
DKK3_seq.10746.24	DB	0.176323	8.44205	ACH-000334	DB	DB_HAEMATOPOIETIC_AND_LYMPHOID_TISSUE
DKK3_seq.10746.24	DLD1	0.464668	8.43758	ACH-001061	DLD-1	DLD1_LARGE_INTESTINE
DKK3_seq.10746.24	FU97	0.956057	8.35577	ACH-000633	FU97	FU97_STOMACH
DKK3_seq.10746.24	G402	5.5744	8.62461	ACH-000375	G-402	G402_SOFT_TISSUE
DKK3_seq.10746.24	HCC1954	0.659925	8.46118	ACH-000859	HCC1954	HCC1954_BREAST
DKK3_seq.10746.24	HEC1A	2.02148	8.37631	ACH-000954	HEC-1-A	HEC1A_ENDOMETRIUM
DKK3_seq.10746.24	HEL9217	0.176323	8.43816	ACH-000005	HEL 92.1.7	HEL9217_HAEMATOPOIETIC_AND_LYMPHOID_TISSUE
DKK3_seq.10746.24	HMCB	3.32769	8.38461	ACH-000931	HMCB	HMCB_SKIN
DKK3_seq.10746.24	HUH6	3.39643	8.47122	ACH-000671	HuH-6	HUH6_LIVER
DKK3_seq.10746.24	HUNS1	0.454176	8.49203	ACH-000829	HuNS1	HUNS1_HAEMATOPOIETIC_AND_LYMPHOID_TISSUE
DKK3_seq.10746.24	ML1	6.18547	8.77769	ACH-000058	ML-1	ML1_THYROID
DKK3_seq.10746.24	NCIH1793	4.07553	8.54362	ACH-000888	NCI-H1793	NCIH1793_LUNG
DKK3_seq.10746.24	RAJI	0.31034	8.45712	ACH-000654	Raji	RAJI_HAEMATOPOIETIC_AND_LYMPHOID_TISSUE
DKK3_seq.10746.24	RKO	0.250962	8.45307	ACH-000943	RKO	RKO_LARGE_INTESTINE
DKK3_seq.10746.24	RL	0.214125	8.39034	ACH-000371	RL	RL_HAEMATOPOIETIC_AND_LYMPHOID_TISSUE
DKK3_seq.10746.24	RL952	0.516015	8.33196	ACH-000965	RL95-2	RL952_ENDOMETRIUM
DKK3_seq.10746.24	SCC4	6.7909	8.84945	ACH-000238	SCC-4	SCC4_UPPER_AERODIGESTIVE_TRACT
DKK3_seq.10746.24	SCC9	5.54473	8.74483	ACH-000181	SCC-9	SCC9_UPPER_AERODIGESTIVE_TRACT
DKK3_seq.10746.24	SKNDZ	4.9472	8.45364	ACH-000366	SK-N-DZ	SKNDZ_AUTONOMIC_GANGLIA
DKK3_seq.10746.24	SKNFI	6.85125	8.73575	ACH-000341	SK-N-FI	SKNFI_AUTONOMIC_GANGLIA
DKK3_seq.10746.24	SNU398	1.55582	8.41101	ACH-000221	SNU-398	SNU398_LIVER
DKK3_seq.10746.24	SW1573	3.56803	8.46158	ACH-000677	SW 1573	SW1573_LUNG
DKK3_seq.10746.24	UMUC3	4.07895	8.42558	ACH-000522	UM-UC-3	UMUC3_URINARY_TRACT
DKK3_seq.3607.71	X639V	2.78869	11.0496	ACH-000973	639-V	639V_URINARY_TRACT
DKK3_seq.3607.71	X769P	4.21412	11.2918	ACH-000411	769-P	769P_KIDNEY
DKK3_seq.3607.71	A704	4.0505	11.3373	ACH-000429	A-704	A704_KIDNEY
DKK3_seq.3607.71	CAL27	5.88557	11.4958	ACH-000832	CAL 27	CAL27_UPPER_AERODIGESTIVE_TRACT
DKK3_seq.3607.71	DB	0.176323	11.235	ACH-000334	DB	DB_HAEMATOPOIETIC_AND_LYMPHOID_TISSUE
DKK3_seq.3607.71	DLD1	0.464668	11.1238	ACH-001061	DLD-1	DLD1_LARGE_INTESTINE
DKK3_seq.3607.71	FU97	0.956057	11.3542	ACH-000633	FU97	FU97_STOMACH
DKK3_seq.3607.71	G402	5.5744	11.2608	ACH-000375	G-402	G402_SOFT_TISSUE
DKK3_seq.3607.71	HCC1954	0.659925	11.1996	ACH-000859	HCC1954	HCC1954_BREAST
DKK3_seq.3607.71	HEC1A	2.02148	11.1767	ACH-000954	HEC-1-A	HEC1A_ENDOMETRIUM
DKK3_seq.3607.71	HEL9217	0.176323	11.1643	ACH-000005	HEL 92.1.7	HEL9217_HAEMATOPOIETIC_AND_LYMPHOID_TISSUE
DKK3_seq.3607.71	HMCB	3.32769	11.1807	ACH-000931	HMCB	HMCB_SKIN
DKK3_seq.3607.71	HUH6	3.39643	11.4475	ACH-000671	HuH-6	HUH6_LIVER
DKK3_seq.3607.71	HUNS1	0.454176	11.1198	ACH-000829	HuNS1	HUNS1_HAEMATOPOIETIC_AND_LYMPHOID_TISSUE
DKK3_seq.3607.71	ML1	6.18547	11.5755	ACH-000058	ML-1	ML1_THYROID
DKK3_seq.3607.71	NCIH1793	4.07553	11.0947	ACH-000888	NCI-H1793	NCIH1793_LUNG
DKK3_seq.3607.71	RAJI	0.31034	11.0366	ACH-000654	Raji	RAJI_HAEMATOPOIETIC_AND_LYMPHOID_TISSUE
DKK3_seq.3607.71	RKO	0.250962	11.1867	ACH-000943	RKO	RKO_LARGE_INTESTINE
DKK3_seq.3607.71	RL	0.214125	11.1784	ACH-000371	RL	RL_HAEMATOPOIETIC_AND_LYMPHOID_TISSUE
DKK3_seq.3607.71	RL952	0.516015	11.1011	ACH-000965	RL95-2	RL952_ENDOMETRIUM
DKK3_seq.3607.71	SCC4	6.7909	11.6093	ACH-000238	SCC-4	SCC4_UPPER_AERODIGESTIVE_TRACT
DKK3_seq.3607.71	SCC9	5.54473	11.4935	ACH-000181	SCC-9	SCC9_UPPER_AERODIGESTIVE_TRACT
DKK3_seq.3607.71	SKNDZ	4.9472	11.4145	ACH-000366	SK-N-DZ	SKNDZ_AUTONOMIC_GANGLIA
DKK3_seq.3607.71	SKNFI	6.85125	11.6115	ACH-000341	SK-N-FI	SKNFI_AUTONOMIC_GANGLIA
DKK3_seq.3607.71	SNU398	1.55582	11.202	ACH-000221	SNU-398	SNU398_LIVER
DKK3_seq.3607.71	SW1573	3.56803	11.259	ACH-000677	SW 1573	SW1573_LUNG
DKK3_seq.3607.71	UMUC3	4.07895	11.3095	ACH-000522	UM-UC-3	UMUC3_URINARY_TRACT
LIMA1_seq.11543.84	X639V	6.12887	10.9932	ACH-000973	639-V	639V_URINARY_TRACT
LIMA1_seq.11543.84	X769P	4.42962	10.9373	ACH-000411	769-P	769P_KIDNEY
LIMA1_seq.11543.84	A704	5.11562	10.7132	ACH-000429	A-704	A704_KIDNEY
LIMA1_seq.11543.84	CAL27	6.49025	10.8095	ACH-000832	CAL 27	CAL27_UPPER_AERODIGESTIVE_TRACT
LIMA1_seq.11543.84	DB	5.17911	11.1561	ACH-000334	DB	DB_HAEMATOPOIETIC_AND_LYMPHOID_TISSUE
LIMA1_seq.11543.84	DLD1	5.6585	10.9088	ACH-001061	DLD-1	DLD1_LARGE_INTESTINE
LIMA1_seq.11543.84	FU97	4.82018	10.7689	ACH-000633	FU97	FU97_STOMACH
LIMA1_seq.11543.84	G402	1.63227	10.924	ACH-000375	G-402	G402_SOFT_TISSUE
LIMA1_seq.11543.84	HCC1954	6.94087	10.9	ACH-000859	HCC1954	HCC1954_BREAST
LIMA1_seq.11543.84	HEC1A	4.63981	10.7686	ACH-000954	HEC-1-A	HEC1A_ENDOMETRIUM
LIMA1_seq.11543.84	HEL9217	5.8485	11.0069	ACH-000005	HEL 92.1.7	HEL9217_HAEMATOPOIETIC_AND_LYMPHOID_TISSUE
LIMA1_seq.11543.84	HMCB	5.55367	10.9085	ACH-000931	HMCB	HMCB_SKIN
LIMA1_seq.11543.84	HUH6	3.69822	10.735	ACH-000671	HuH-6	HUH6_LIVER
LIMA1_seq.11543.84	HUNS1	5.71836	10.9785	ACH-000829	HuNS1	HUNS1_HAEMATOPOIETIC_AND_LYMPHOID_TISSUE
LIMA1_seq.11543.84	ML1	5.76845	10.8375	ACH-000058	ML-1	ML1_THYROID
LIMA1_seq.11543.84	NCIH1793	6.46597	10.9382	ACH-000888	NCI-H1793	NCIH1793_LUNG
LIMA1_seq.11543.84	RAJI	1.24489	10.9761	ACH-000654	Raji	RAJI_HAEMATOPOIETIC_AND_LYMPHOID_TISSUE
LIMA1_seq.11543.84	RKO	3.37016	10.8485	ACH-000943	RKO	RKO_LARGE_INTESTINE
LIMA1_seq.11543.84	RL	5.17353	10.875	ACH-000371	RL	RL_HAEMATOPOIETIC_AND_LYMPHOID_TISSUE
LIMA1_seq.11543.84	RL952	7.57909	10.8089	ACH-000965	RL95-2	RL952_ENDOMETRIUM
LIMA1_seq.11543.84	SCC4	5.97888	10.8085	ACH-000238	SCC-4	SCC4_UPPER_AERODIGESTIVE_TRACT
LIMA1_seq.11543.84	SCC9	5.91719	10.7277	ACH-000181	SCC-9	SCC9_UPPER_AERODIGESTIVE_TRACT
LIMA1_seq.11543.84	SKNDZ	5.11603	10.8708	ACH-000366	SK-N-DZ	SKNDZ_AUTONOMIC_GANGLIA
LIMA1_seq.11543.84	SKNFI	4.86443	10.846	ACH-000341	SK-N-FI	SKNFI_AUTONOMIC_GANGLIA
LIMA1_seq.11543.84	SNU398	3.851	10.8339	ACH-000221	SNU-398	SNU398_LIVER
LIMA1_seq.11543.84	SW1573	9.01221	11.1056	ACH-000677	SW 1573	SW1573_LUNG
LIMA1_seq.11543.84	UMUC3	4.11936	10.8535	ACH-000522	UM-UC-3	UMUC3_URINARY_TRACT
LETMD1_seq.5751.14	X639V	5.40837	8.58913	ACH-000973	639-V	639V_URINARY_TRACT
LETMD1_seq.5751.14	X769P	4.89724	8.56964	ACH-000411	769-P	769P_KIDNEY
LETMD1_seq.5751.14	A704	6.3025	8.9132	ACH-000429	A-704	A704_KIDNEY
LETMD1_seq.5751.14	CAL27	5.99977	8.75884	ACH-000832	CAL 27	CAL27_UPPER_AERODIGESTIVE_TRACT
LETMD1_seq.5751.14	DB	6.31976	8.65898	ACH-000334	DB	DB_HAEMATOPOIETIC_AND_LYMPHOID_TISSUE
LETMD1_seq.5751.14	DLD1	5.36912	8.54875	ACH-001061	DLD-1	DLD1_LARGE_INTESTINE
LETMD1_seq.5751.14	FU97	5.58436	8.8082	ACH-000633	FU97	FU97_STOMACH
LETMD1_seq.5751.14	G402	5.58916	8.62688	ACH-000375	G-402	G402_SOFT_TISSUE
LETMD1_seq.5751.14	HCC1954	5.27165	8.62123	ACH-000859	HCC1954	HCC1954_BREAST
LETMD1_seq.5751.14	HEC1A	4.78869	8.78529	ACH-000954	HEC-1-A	HEC1A_ENDOMETRIUM
LETMD1_seq.5751.14	HEL9217	6.25191	8.66502	ACH-000005	HEL 92.1.7	HEL9217_HAEMATOPOIETIC_AND_LYMPHOID_TISSUE
LETMD1_seq.5751.14	HMCB	5.42358	8.59092	ACH-000931	HMCB	HMCB_SKIN
LETMD1_seq.5751.14	HUH6	5.33664	8.89529	ACH-000671	HuH-6	HUH6_LIVER
LETMD1_seq.5751.14	HUNS1	6.19928	8.67669	ACH-000829	HuNS1	HUNS1_HAEMATOPOIETIC_AND_LYMPHOID_TISSUE
LETMD1_seq.5751.14	ML1	5.76102	8.80775	ACH-000058	ML-1	ML1_THYROID
LETMD1_seq.5751.14	NCIH1793	5.95675	8.61682	ACH-000888	NCI-H1793	NCIH1793_LUNG
LETMD1_seq.5751.14	RAJI	6.02503	8.54041	ACH-000654	Raji	RAJI_HAEMATOPOIETIC_AND_LYMPHOID_TISSUE
LETMD1_seq.5751.14	RKO	5.84649	8.56345	ACH-000943	RKO	RKO_LARGE_INTESTINE
LETMD1_seq.5751.14	RL	6.18903	8.63797	ACH-000371	RL	RL_HAEMATOPOIETIC_AND_LYMPHOID_TISSUE
LETMD1_seq.5751.14	RL952	5.53232	8.59834	ACH-000965	RL95-2	RL952_ENDOMETRIUM
LETMD1_seq.5751.14	SCC4	5.73796	8.66037	ACH-000238	SCC-4	SCC4_UPPER_AERODIGESTIVE_TRACT
LETMD1_seq.5751.14	SCC9	5.5601	8.63951	ACH-000181	SCC-9	SCC9_UPPER_AERODIGESTIVE_TRACT
LETMD1_seq.5751.14	SKNDZ	5.92291	8.7952	ACH-000366	SK-N-DZ	SKNDZ_AUTONOMIC_GANGLIA
LETMD1_seq.5751.14	SKNFI	6.72492	8.71058	ACH-000341	SK-N-FI	SKNFI_AUTONOMIC_GANGLIA
LETMD1_seq.5751.14	SNU398	6.41532	8.68814	ACH-000221	SNU-398	SNU398_LIVER
LETMD1_seq.5751.14	SW1573	5.96717	8.30577	ACH-000677	SW 1573	SW1573_LUNG
LETMD1_seq.5751.14	UMUC3	6.64357	8.32863	ACH-000522	UM-UC-3	UMUC3_URINARY_TRACT
SLC4A8_seq.12798.46	X639V	2.83794	10.3519	ACH-000973	639-V	639V_URINARY_TRACT
SLC4A8_seq.12798.46	X769P	0.0143553	10.2771	ACH-000411	769-P	769P_KIDNEY
SLC4A8_seq.12798.46	A704	0.948601	10.2095	ACH-000429	A-704	A704_KIDNEY
SLC4A8_seq.12798.46	CAL27	0.454176	10.2387	ACH-000832	CAL 27	CAL27_UPPER_AERODIGESTIVE_TRACT
SLC4A8_seq.12798.46	DB	0.432959	10.2952	ACH-000334	DB	DB_HAEMATOPOIETIC_AND_LYMPHOID_TISSUE
SLC4A8_seq.12798.46	DLD1	0.948601	10.4174	ACH-001061	DLD-1	DLD1_LARGE_INTESTINE
SLC4A8_seq.12798.46	FU97	0.15056	10.8315	ACH-000633	FU97	FU97_STOMACH
SLC4A8_seq.12798.46	G402	1.02857	10.2989	ACH-000375	G-402	G402_SOFT_TISSUE
SLC4A8_seq.12798.46	HCC1954	1.54597	10.3218	ACH-000859	HCC1954	HCC1954_BREAST
SLC4A8_seq.12798.46	HEC1A	0.0565835	10.2856	ACH-000954	HEC-1-A	HEC1A_ENDOMETRIUM
SLC4A8_seq.12798.46	HEL9217	1.65535	10.2885	ACH-000005	HEL 92.1.7	HEL9217_HAEMATOPOIETIC_AND_LYMPHOID_TISSUE
SLC4A8_seq.12798.46	HMCB	1.41143	10.3691	ACH-000931	HMCB	HMCB_SKIN
SLC4A8_seq.12798.46	HUH6	2.80735	10.7178	ACH-000671	HuH-6	HUH6_LIVER
SLC4A8_seq.12798.46	HUNS1	1.58496	10.5779	ACH-000829	HuNS1	HUNS1_HAEMATOPOIETIC_AND_LYMPHOID_TISSUE
SLC4A8_seq.12798.46	ML1	2.3505	10.1852	ACH-000058	ML-1	ML1_THYROID
SLC4A8_seq.12798.46	NCIH1793	2.08406	10.2238	ACH-000888	NCI-H1793	NCIH1793_LUNG
SLC4A8_seq.12798.46	RAJI	1.76553	10.3067	ACH-000654	Raji	RAJI_HAEMATOPOIETIC_AND_LYMPHOID_TISSUE
SLC4A8_seq.12798.46	RKO	3.36877	10.2155	ACH-000943	RKO	RKO_LARGE_INTESTINE
SLC4A8_seq.12798.46	RL	0.443607	10.2529	ACH-000371	RL	RL_HAEMATOPOIETIC_AND_LYMPHOID_TISSUE
SLC4A8_seq.12798.46	RL952	0.263034	10.2509	ACH-000965	RL95-2	RL952_ENDOMETRIUM
SLC4A8_seq.12798.46	SCC4	0.378512	10.2879	ACH-000238	SCC-4	SCC4_UPPER_AERODIGESTIVE_TRACT
SLC4A8_seq.12798.46	SCC9	0.31034	10.2395	ACH-000181	SCC-9	SCC9_UPPER_AERODIGESTIVE_TRACT
SLC4A8_seq.12798.46	SKNDZ	5.85798	10.4965	ACH-000366	SK-N-DZ	SKNDZ_AUTONOMIC_GANGLIA
SLC4A8_seq.12798.46	SKNFI	6.46385	10.2768	ACH-000341	SK-N-FI	SKNFI_AUTONOMIC_GANGLIA
SLC4A8_seq.12798.46	SNU398	1.41684	10.353	ACH-000221	SNU-398	SNU398_LIVER
SLC4A8_seq.12798.46	SW1573	3.77294	10.2296	ACH-000677	SW 1573	SW1573_LUNG
SLC4A8_seq.12798.46	UMUC3	2.12102	10.1664	ACH-000522	UM-UC-3	UMUC3_URINARY_TRACT
MAPK9_seq.15604.18	X639V	5.08619	13.5838	ACH-000973	639-V	639V_URINARY_TRACT
MAPK9_seq.15604.18	X769P	5.11811	14.9741	ACH-000411	769-P	769P_KIDNEY
MAPK9_seq.15604.18	A704	4.56742	15.2142	ACH-000429	A-704	A704_KIDNEY
MAPK9_seq.15604.18	CAL27	4.41954	14.9236	ACH-000832	CAL 27	CAL27_UPPER_AERODIGESTIVE_TRACT
MAPK9_seq.15604.18	DB	4.50462	13.2865	ACH-000334	DB	DB_HAEMATOPOIETIC_AND_LYMPHOID_TISSUE
MAPK9_seq.15604.18	DLD1	4.94064	14.4378	ACH-001061	DLD-1	DLD1_LARGE_INTESTINE
MAPK9_seq.15604.18	FU97	5.07981	13.8507	ACH-000633	FU97	FU97_STOMACH
MAPK9_seq.15604.18	G402	4.49889	13.9831	ACH-000375	G-402	G402_SOFT_TISSUE
MAPK9_seq.15604.18	HCC1954	7.0781	15.7642	ACH-000859	HCC1954	HCC1954_BREAST
MAPK9_seq.15604.18	HEC1A	5.9397	15.1953	ACH-000954	HEC-1-A	HEC1A_ENDOMETRIUM
MAPK9_seq.15604.18	HEL9217	3.9514	13.9559	ACH-000005	HEL 92.1.7	HEL9217_HAEMATOPOIETIC_AND_LYMPHOID_TISSUE
MAPK9_seq.15604.18	HMCB	4.2211	14.1851	ACH-000931	HMCB	HMCB_SKIN
MAPK9_seq.15604.18	HUH6	3.93263	14.3217	ACH-000671	HuH-6	HUH6_LIVER
MAPK9_seq.15604.18	HUNS1	4.21801	14.2534	ACH-000829	HuNS1	HUNS1_HAEMATOPOIETIC_AND_LYMPHOID_TISSUE
MAPK9_seq.15604.18	ML1	5.17433	14.9247	ACH-000058	ML-1	ML1_THYROID
MAPK9_seq.15604.18	NCIH1793	5.07339	14.5302	ACH-000888	NCI-H1793	NCIH1793_LUNG
MAPK9_seq.15604.18	RAJI	4.56803	13.944	ACH-000654	Raji	RAJI_HAEMATOPOIETIC_AND_LYMPHOID_TISSUE
MAPK9_seq.15604.18	RKO	4.90545	15.1376	ACH-000943	RKO	RKO_LARGE_INTESTINE
MAPK9_seq.15604.18	RL	4.58556	14.3823	ACH-000371	RL	RL_HAEMATOPOIETIC_AND_LYMPHOID_TISSUE
MAPK9_seq.15604.18	RL952	4.70376	14.8023	ACH-000965	RL95-2	RL952_ENDOMETRIUM
MAPK9_seq.15604.18	SCC4	4.94345	14.708	ACH-000238	SCC-4	SCC4_UPPER_AERODIGESTIVE_TRACT
MAPK9_seq.15604.18	SCC9	4.02857	14.2203	ACH-000181	SCC-9	SCC9_UPPER_AERODIGESTIVE_TRACT
MAPK9_seq.15604.18	SKNDZ	4.91552	14.936	ACH-000366	SK-N-DZ	SKNDZ_AUTONOMIC_GANGLIA
MAPK9_seq.15604.18	SKNFI	3.98277	14.5844	ACH-000341	SK-N-FI	SKNFI_AUTONOMIC_GANGLIA
MAPK9_seq.15604.18	SNU398	5.62029	14.6285	ACH-000221	SNU-398	SNU398_LIVER
MAPK9_seq.15604.18	SW1573	7.96058	15.738	ACH-000677	SW 1573	SW1573_LUNG
MAPK9_seq.15604.18	UMUC3	5.13832	14.7091	ACH-000522	UM-UC-3	UMUC3_URINARY_TRACT
MAPK9_seq.22987.69	X639V	5.08619	9.96784	ACH-000973	639-V	639V_URINARY_TRACT
MAPK9_seq.22987.69	X769P	5.11811	9.85816	ACH-000411	769-P	769P_KIDNEY
MAPK9_seq.22987.69	A704	4.56742	10.0511	ACH-000429	A-704	A704_KIDNEY
MAPK9_seq.22987.69	CAL27	4.41954	9.86366	ACH-000832	CAL 27	CAL27_UPPER_AERODIGESTIVE_TRACT
MAPK9_seq.22987.69	DB	4.50462	9.8408	ACH-000334	DB	DB_HAEMATOPOIETIC_AND_LYMPHOID_TISSUE
MAPK9_seq.22987.69	DLD1	4.94064	9.90349	ACH-001061	DLD-1	DLD1_LARGE_INTESTINE
MAPK9_seq.22987.69	FU97	5.07981	10.0238	ACH-000633	FU97	FU97_STOMACH
MAPK9_seq.22987.69	G402	4.49889	9.8143	ACH-000375	G-402	G402_SOFT_TISSUE
MAPK9_seq.22987.69	HCC1954	7.0781	10.0034	ACH-000859	HCC1954	HCC1954_BREAST
MAPK9_seq.22987.69	HEC1A	5.9397	9.86424	ACH-000954	HEC-1-A	HEC1A_ENDOMETRIUM
MAPK9_seq.22987.69	HEL9217	3.9514	9.75172	ACH-000005	HEL 92.1.7	HEL9217_HAEMATOPOIETIC_AND_LYMPHOID_TISSUE
MAPK9_seq.22987.69	HMCB	4.2211	9.75666	ACH-000931	HMCB	HMCB_SKIN
MAPK9_seq.22987.69	HUH6	3.93263	10.1659	ACH-000671	HuH-6	HUH6_LIVER
MAPK9_seq.22987.69	HUNS1	4.21801	9.92752	ACH-000829	HuNS1	HUNS1_HAEMATOPOIETIC_AND_LYMPHOID_TISSUE
MAPK9_seq.22987.69	ML1	5.17433	9.87699	ACH-000058	ML-1	ML1_THYROID
MAPK9_seq.22987.69	NCIH1793	5.07339	9.8677	ACH-000888	NCI-H1793	NCIH1793_LUNG
MAPK9_seq.22987.69	RAJI	4.56803	9.82613	ACH-000654	Raji	RAJI_HAEMATOPOIETIC_AND_LYMPHOID_TISSUE
MAPK9_seq.22987.69	RKO	4.90545	9.79135	ACH-000943	RKO	RKO_LARGE_INTESTINE
MAPK9_seq.22987.69	RL	4.58556	9.84876	ACH-000371	RL	RL_HAEMATOPOIETIC_AND_LYMPHOID_TISSUE
MAPK9_seq.22987.69	RL952	4.70376	9.84016	ACH-000965	RL95-2	RL952_ENDOMETRIUM
MAPK9_seq.22987.69	SCC4	4.94345	10.3244	ACH-000238	SCC-4	SCC4_UPPER_AERODIGESTIVE_TRACT
MAPK9_seq.22987.69	SCC9	4.02857	10.1802	ACH-000181	SCC-9	SCC9_UPPER_AERODIGESTIVE_TRACT
MAPK9_seq.22987.69	SKNDZ	4.91552	9.81034	ACH-000366	SK-N-DZ	SKNDZ_AUTONOMIC_GANGLIA
MAPK9_seq.22987.69	SKNFI	3.98277	9.79767	ACH-000341	SK-N-FI	SKNFI_AUTONOMIC_GANGLIA
MAPK9_seq.22987.69	SNU398	5.62029	9.79309	ACH-000221	SNU-398	SNU398_LIVER
MAPK9_seq.22987.69	SW1573	7.96058	10.0128	ACH-000677	SW 1573	SW1573_LUNG
MAPK9_seq.22987.69	UMUC3	5.13832	9.84198	ACH-000522	UM-UC-3	UMUC3_URINARY_TRACT
MAPK9_seq.9760.13	X639V	5.08619	12.5318	ACH-000973	639-V	639V_URINARY_TRACT
MAPK9_seq.9760.13	X769P	5.11811	13.8669	ACH-000411	769-P	769P_KIDNEY
MAPK9_seq.9760.13	A704	4.56742	13.9137	ACH-000429	A-704	A704_KIDNEY
MAPK9_seq.9760.13	CAL27	4.41954	13.9827	ACH-000832	CAL 27	CAL27_UPPER_AERODIGESTIVE_TRACT
MAPK9_seq.9760.13	DB	4.50462	12.4169	ACH-000334	DB	DB_HAEMATOPOIETIC_AND_LYMPHOID_TISSUE
MAPK9_seq.9760.13	DLD1	4.94064	13.6241	ACH-001061	DLD-1	DLD1_LARGE_INTESTINE
MAPK9_seq.9760.13	FU97	5.07981	12.7594	ACH-000633	FU97	FU97_STOMACH
MAPK9_seq.9760.13	G402	4.49889	12.9388	ACH-000375	G-402	G402_SOFT_TISSUE
MAPK9_seq.9760.13	HCC1954	7.0781	14.2899	ACH-000859	HCC1954	HCC1954_BREAST
MAPK9_seq.9760.13	HEC1A	5.9397	13.8806	ACH-000954	HEC-1-A	HEC1A_ENDOMETRIUM
MAPK9_seq.9760.13	HEL9217	3.9514	12.9263	ACH-000005	HEL 92.1.7	HEL9217_HAEMATOPOIETIC_AND_LYMPHOID_TISSUE
MAPK9_seq.9760.13	HMCB	4.2211	12.9547	ACH-000931	HMCB	HMCB_SKIN
MAPK9_seq.9760.13	HUH6	3.93263	13.3121	ACH-000671	HuH-6	HUH6_LIVER
MAPK9_seq.9760.13	HUNS1	4.21801	13.4152	ACH-000829	HuNS1	HUNS1_HAEMATOPOIETIC_AND_LYMPHOID_TISSUE
MAPK9_seq.9760.13	ML1	5.17433	13.7689	ACH-000058	ML-1	ML1_THYROID
MAPK9_seq.9760.13	NCIH1793	5.07339	13.5644	ACH-000888	NCI-H1793	NCIH1793_LUNG
MAPK9_seq.9760.13	RAJI	4.56803	13.0833	ACH-000654	Raji	RAJI_HAEMATOPOIETIC_AND_LYMPHOID_TISSUE
MAPK9_seq.9760.13	RKO	4.90545	14.5697	ACH-000943	RKO	RKO_LARGE_INTESTINE
MAPK9_seq.9760.13	RL	4.58556	13.4373	ACH-000371	RL	RL_HAEMATOPOIETIC_AND_LYMPHOID_TISSUE
MAPK9_seq.9760.13	RL952	4.70376	13.8971	ACH-000965	RL95-2	RL952_ENDOMETRIUM
MAPK9_seq.9760.13	SCC4	4.94345	13.5304	ACH-000238	SCC-4	SCC4_UPPER_AERODIGESTIVE_TRACT
MAPK9_seq.9760.13	SCC9	4.02857	13.3558	ACH-000181	SCC-9	SCC9_UPPER_AERODIGESTIVE_TRACT
MAPK9_seq.9760.13	SKNDZ	4.91552	14.2773	ACH-000366	SK-N-DZ	SKNDZ_AUTONOMIC_GANGLIA
MAPK9_seq.9760.13	SKNFI	3.98277	13.9102	ACH-000341	SK-N-FI	SKNFI_AUTONOMIC_GANGLIA
MAPK9_seq.9760.13	SNU398	5.62029	13.6974	ACH-000221	SNU-398	SNU398_LIVER
MAPK9_seq.9760.13	SW1573	7.96058	15.0206	ACH-000677	SW 1573	SW1573_LUNG
MAPK9_seq.9760.13	UMUC3	5.13832	13.7929	ACH-000522	UM-UC-3	UMUC3_URINARY_TRACT
COL23A1_seq.4543.65	X639V	0.0143553	11.4928	ACH-000973	639-V	639V_URINARY_TRACT
COL23A1_seq.4543.65	X769P	0.895303	11.6576	ACH-000411	769-P	769P_KIDNEY
COL23A1_seq.4543.65	A704	0.731183	11.8428	ACH-000429	A-704	A704_KIDNEY
COL23A1_seq.4543.65	CAL27	0.0285692	11.8651	ACH-000832	CAL 27	CAL27_UPPER_AERODIGESTIVE_TRACT
COL23A1_seq.4543.65	DB	0.0285692	12.5198	ACH-000334	DB	DB_HAEMATOPOIETIC_AND_LYMPHOID_TISSUE
COL23A1_seq.4543.65	DLD1	0.0285692	11.4636	ACH-001061	DLD-1	DLD1_LARGE_INTESTINE
COL23A1_seq.4543.65	FU97	0.0703893	11.9328	ACH-000633	FU97	FU97_STOMACH
COL23A1_seq.4543.65	G402	0.0143553	11.5603	ACH-000375	G-402	G402_SOFT_TISSUE
COL23A1_seq.4543.65	HCC1954	0.918386	11.4089	ACH-000859	HCC1954	HCC1954_BREAST
COL23A1_seq.4543.65	HEC1A	0.137504	11.555	ACH-000954	HEC-1-A	HEC1A_ENDOMETRIUM
COL23A1_seq.4543.65	HEL9217	0.903038	11.1995	ACH-000005	HEL 92.1.7	HEL9217_HAEMATOPOIETIC_AND_LYMPHOID_TISSUE
COL23A1_seq.4543.65	HMCB	0.0565835	11.9013	ACH-000931	HMCB	HMCB_SKIN
COL23A1_seq.4543.65	HUH6	0.0143553	11.7354	ACH-000671	HuH-6	HUH6_LIVER
COL23A1_seq.4543.65	HUNS1	0	10.95	ACH-000829	HuNS1	HUNS1_HAEMATOPOIETIC_AND_LYMPHOID_TISSUE
COL23A1_seq.4543.65	ML1	1.28688	12.0301	ACH-000058	ML-1	ML1_THYROID
COL23A1_seq.4543.65	NCIH1793	0.0285692	11.4268	ACH-000888	NCI-H1793	NCIH1793_LUNG
COL23A1_seq.4543.65	RAJI	0.0285692	11.5284	ACH-000654	Raji	RAJI_HAEMATOPOIETIC_AND_LYMPHOID_TISSUE
COL23A1_seq.4543.65	RKO	0.0426443	11.8677	ACH-000943	RKO	RKO_LARGE_INTESTINE
COL23A1_seq.4543.65	RL	1.76977	12.2078	ACH-000371	RL	RL_HAEMATOPOIETIC_AND_LYMPHOID_TISSUE
COL23A1_seq.4543.65	RL952	4.07039	11.7819	ACH-000965	RL95-2	RL952_ENDOMETRIUM
COL23A1_seq.4543.65	SCC4	0.333424	11.3687	ACH-000238	SCC-4	SCC4_UPPER_AERODIGESTIVE_TRACT
COL23A1_seq.4543.65	SCC9	0.0143553	11.8687	ACH-000181	SCC-9	SCC9_UPPER_AERODIGESTIVE_TRACT
COL23A1_seq.4543.65	SKNDZ	0.0143553	12.0025	ACH-000366	SK-N-DZ	SKNDZ_AUTONOMIC_GANGLIA
COL23A1_seq.4543.65	SKNFI	0	12.8353	ACH-000341	SK-N-FI	SKNFI_AUTONOMIC_GANGLIA
COL23A1_seq.4543.65	SNU398	0.333424	12.0126	ACH-000221	SNU-398	SNU398_LIVER
COL23A1_seq.4543.65	SW1573	0.0426443	11.7037	ACH-000677	SW 1573	SW1573_LUNG
COL23A1_seq.4543.65	UMUC3	3.50462	12.2052	ACH-000522	UM-UC-3	UMUC3_URINARY_TRACT
HOMER3_seq.21799.15	X639V	6.1821	14.78	ACH-000973	639-V	639V_URINARY_TRACT
HOMER3_seq.21799.15	X769P	6.53013	15.2434	ACH-000411	769-P	769P_KIDNEY
HOMER3_seq.21799.15	A704	5.19771	15.1181	ACH-000429	A-704	A704_KIDNEY
HOMER3_seq.21799.15	CAL27	5.48446	14.8894	ACH-000832	CAL 27	CAL27_UPPER_AERODIGESTIVE_TRACT
HOMER3_seq.21799.15	DB	2.02503	14.1371	ACH-000334	DB	DB_HAEMATOPOIETIC_AND_LYMPHOID_TISSUE
HOMER3_seq.21799.15	DLD1	4.10936	14.3283	ACH-001061	DLD-1	DLD1_LARGE_INTESTINE
HOMER3_seq.21799.15	FU97	4.84599	14.5246	ACH-000633	FU97	FU97_STOMACH
HOMER3_seq.21799.15	G402	4.96947	14.777	ACH-000375	G-402	G402_SOFT_TISSUE
HOMER3_seq.21799.15	HCC1954	7.03683	15.3447	ACH-000859	HCC1954	HCC1954_BREAST
HOMER3_seq.21799.15	HEC1A	4.6011	14.5134	ACH-000954	HEC-1-A	HEC1A_ENDOMETRIUM
HOMER3_seq.21799.15	HEL9217	0.163499	14.2217	ACH-000005	HEL 92.1.7	HEL9217_HAEMATOPOIETIC_AND_LYMPHOID_TISSUE
HOMER3_seq.21799.15	HMCB	5.20711	14.8916	ACH-000931	HMCB	HMCB_SKIN
HOMER3_seq.21799.15	HUH6	2.16672	14.1702	ACH-000671	HuH-6	HUH6_LIVER
HOMER3_seq.21799.15	HUNS1	0.454176	14.1916	ACH-000829	HuNS1	HUNS1_HAEMATOPOIETIC_AND_LYMPHOID_TISSUE
HOMER3_seq.21799.15	ML1	4.51538	14.9278	ACH-000058	ML-1	ML1_THYROID
HOMER3_seq.21799.15	NCIH1793	5.88387	14.9704	ACH-000888	NCI-H1793	NCIH1793_LUNG
HOMER3_seq.21799.15	RAJI	0.389567	14.1516	ACH-000654	Raji	RAJI_HAEMATOPOIETIC_AND_LYMPHOID_TISSUE
HOMER3_seq.21799.15	RKO	5.57864	14.6459	ACH-000943	RKO	RKO_LARGE_INTESTINE
HOMER3_seq.21799.15	RL	0.62293	14.698	ACH-000371	RL	RL_HAEMATOPOIETIC_AND_LYMPHOID_TISSUE
HOMER3_seq.21799.15	RL952	6.97602	15.1997	ACH-000965	RL95-2	RL952_ENDOMETRIUM
HOMER3_seq.21799.15	SCC4	5.86666	14.8185	ACH-000238	SCC-4	SCC4_UPPER_AERODIGESTIVE_TRACT
HOMER3_seq.21799.15	SCC9	5.5245	15.47	ACH-000181	SCC-9	SCC9_UPPER_AERODIGESTIVE_TRACT
HOMER3_seq.21799.15	SKNDZ	6.37138	14.9867	ACH-000366	SK-N-DZ	SKNDZ_AUTONOMIC_GANGLIA
HOMER3_seq.21799.15	SKNFI	2.76977	14.1937	ACH-000341	SK-N-FI	SKNFI_AUTONOMIC_GANGLIA
HOMER3_seq.21799.15	SNU398	3.38819	14.4194	ACH-000221	SNU-398	SNU398_LIVER
HOMER3_seq.21799.15	SW1573	5.63691	14.6363	ACH-000677	SW 1573	SW1573_LUNG
HOMER3_seq.21799.15	UMUC3	5.53076	14.6945	ACH-000522	UM-UC-3	UMUC3_URINARY_TRACT
RAD51_seq.2871.73	X639V	4.54164	12.5176	ACH-000973	639-V	639V_URINARY_TRACT
RAD51_seq.2871.73	X769P	4.71973	12.9098	ACH-000411	769-P	769P_KIDNEY
RAD51_seq.2871.73	A704	2.85997	12.4848	ACH-000429	A-704	A704_KIDNEY
RAD51_seq.2871.73	CAL27	4.32984	12.7243	ACH-000832	CAL 27	CAL27_UPPER_AERODIGESTIVE_TRACT
RAD51_seq.2871.73	DB	4.82375	12.3616	ACH-000334	DB	DB_HAEMATOPOIETIC_AND_LYMPHOID_TISSUE
RAD51_seq.2871.73	DLD1	5.60318	12.743	ACH-001061	DLD-1	DLD1_LARGE_INTESTINE
RAD51_seq.2871.73	FU97	5.10936	12.6063	ACH-000633	FU97	FU97_STOMACH
RAD51_seq.2871.73	G402	4.42962	12.7651	ACH-000375	G-402	G402_SOFT_TISSUE
RAD51_seq.2871.73	HCC1954	5.60377	12.7958	ACH-000859	HCC1954	HCC1954_BREAST
RAD51_seq.2871.73	HEC1A	5.26641	12.5354	ACH-000954	HEC-1-A	HEC1A_ENDOMETRIUM
RAD51_seq.2871.73	HEL9217	5.77136	12.6685	ACH-000005	HEL 92.1.7	HEL9217_HAEMATOPOIETIC_AND_LYMPHOID_TISSUE
RAD51_seq.2871.73	HMCB	4.25248	12.8394	ACH-000931	HMCB	HMCB_SKIN
RAD51_seq.2871.73	HUH6	4.01792	12.2448	ACH-000671	HuH-6	HUH6_LIVER
RAD51_seq.2871.73	HUNS1	4.8846	12.7945	ACH-000829	HuNS1	HUNS1_HAEMATOPOIETIC_AND_LYMPHOID_TISSUE
RAD51_seq.2871.73	ML1	4.18745	12.7679	ACH-000058	ML-1	ML1_THYROID
RAD51_seq.2871.73	NCIH1793	3.65191	12.8572	ACH-000888	NCI-H1793	NCIH1793_LUNG
RAD51_seq.2871.73	RAJI	5.42021	12.8361	ACH-000654	Raji	RAJI_HAEMATOPOIETIC_AND_LYMPHOID_TISSUE
RAD51_seq.2871.73	RKO	3.67694	12.7744	ACH-000943	RKO	RKO_LARGE_INTESTINE
RAD51_seq.2871.73	RL	5.43463	12.612	ACH-000371	RL	RL_HAEMATOPOIETIC_AND_LYMPHOID_TISSUE
RAD51_seq.2871.73	RL952	5.07296	12.6401	ACH-000965	RL95-2	RL952_ENDOMETRIUM
RAD51_seq.2871.73	SCC4	3.91169	12.5363	ACH-000238	SCC-4	SCC4_UPPER_AERODIGESTIVE_TRACT
RAD51_seq.2871.73	SCC9	2.89142	12.3918	ACH-000181	SCC-9	SCC9_UPPER_AERODIGESTIVE_TRACT
RAD51_seq.2871.73	SKNDZ	5.68622	12.3876	ACH-000366	SK-N-DZ	SKNDZ_AUTONOMIC_GANGLIA
RAD51_seq.2871.73	SKNFI	6.00405	12.3835	ACH-000341	SK-N-FI	SKNFI_AUTONOMIC_GANGLIA
RAD51_seq.2871.73	SNU398	4.58195	12.6035	ACH-000221	SNU-398	SNU398_LIVER
RAD51_seq.2871.73	SW1573	4.46074	12.867	ACH-000677	SW 1573	SW1573_LUNG
RAD51_seq.2871.73	UMUC3	4.30889	12.9145	ACH-000522	UM-UC-3	UMUC3_URINARY_TRACT
PRSS8_seq.15513.108	X639V	0.189034	12.0533	ACH-000973	639-V	639V_URINARY_TRACT
PRSS8_seq.15513.108	X769P	0.970854	11.9476	ACH-000411	769-P	769P_KIDNEY
PRSS8_seq.15513.108	A704	1.08406	11.7797	ACH-000429	A-704	A704_KIDNEY
PRSS8_seq.15513.108	CAL27	6.21393	12.1233	ACH-000832	CAL 27	CAL27_UPPER_AERODIGESTIVE_TRACT
PRSS8_seq.15513.108	DB	0.124328	11.9902	ACH-000334	DB	DB_HAEMATOPOIETIC_AND_LYMPHOID_TISSUE
PRSS8_seq.15513.108	DLD1	6.66718	12.1324	ACH-001061	DLD-1	DLD1_LARGE_INTESTINE
PRSS8_seq.15513.108	FU97	0.632268	11.8115	ACH-000633	FU97	FU97_STOMACH
PRSS8_seq.15513.108	G402	0.250962	11.9249	ACH-000375	G-402	G402_SOFT_TISSUE
PRSS8_seq.15513.108	HCC1954	6.66676	12.1004	ACH-000859	HCC1954	HCC1954_BREAST
PRSS8_seq.15513.108	HEC1A	5.92244	12.4611	ACH-000954	HEC-1-A	HEC1A_ENDOMETRIUM
PRSS8_seq.15513.108	HEL9217	0.214125	11.8737	ACH-000005	HEL 92.1.7	HEL9217_HAEMATOPOIETIC_AND_LYMPHOID_TISSUE
PRSS8_seq.15513.108	HMCB	0.0565835	11.9837	ACH-000931	HMCB	HMCB_SKIN
PRSS8_seq.15513.108	HUH6	5.89093	12.3789	ACH-000671	HuH-6	HUH6_LIVER
PRSS8_seq.15513.108	HUNS1	0.137504	11.9612	ACH-000829	HuNS1	HUNS1_HAEMATOPOIETIC_AND_LYMPHOID_TISSUE
PRSS8_seq.15513.108	ML1	1.57531	11.8199	ACH-000058	ML-1	ML1_THYROID
PRSS8_seq.15513.108	NCIH1793	0.333424	11.9266	ACH-000888	NCI-H1793	NCIH1793_LUNG
PRSS8_seq.15513.108	RAJI	0.111031	11.9776	ACH-000654	Raji	RAJI_HAEMATOPOIETIC_AND_LYMPHOID_TISSUE
PRSS8_seq.15513.108	RKO	0.189034	11.8832	ACH-000943	RKO	RKO_LARGE_INTESTINE
PRSS8_seq.15513.108	RL	0.137504	12.1387	ACH-000371	RL	RL_HAEMATOPOIETIC_AND_LYMPHOID_TISSUE
PRSS8_seq.15513.108	RL952	6.99107	12.386	ACH-000965	RL95-2	RL952_ENDOMETRIUM
PRSS8_seq.15513.108	SCC4	5.97682	12.2585	ACH-000238	SCC-4	SCC4_UPPER_AERODIGESTIVE_TRACT
PRSS8_seq.15513.108	SCC9	5.99548	11.9914	ACH-000181	SCC-9	SCC9_UPPER_AERODIGESTIVE_TRACT
PRSS8_seq.15513.108	SKNDZ	0.250962	11.8625	ACH-000366	SK-N-DZ	SKNDZ_AUTONOMIC_GANGLIA
PRSS8_seq.15513.108	SKNFI	0.137504	11.7796	ACH-000341	SK-N-FI	SKNFI_AUTONOMIC_GANGLIA
PRSS8_seq.15513.108	SNU398	0.176323	11.8889	ACH-000221	SNU-398	SNU398_LIVER
PRSS8_seq.15513.108	SW1573	0.526069	11.9697	ACH-000677	SW 1573	SW1573_LUNG
PRSS8_seq.15513.108	UMUC3	0.250962	11.9817	ACH-000522	UM-UC-3	UMUC3_URINARY_TRACT
PRSS8_seq.6225.3	X639V	0.189034	12.8646	ACH-000973	639-V	639V_URINARY_TRACT
PRSS8_seq.6225.3	X769P	0.970854	13.0197	ACH-000411	769-P	769P_KIDNEY
PRSS8_seq.6225.3	A704	1.08406	12.7602	ACH-000429	A-704	A704_KIDNEY
PRSS8_seq.6225.3	CAL27	6.21393	12.9144	ACH-000832	CAL 27	CAL27_UPPER_AERODIGESTIVE_TRACT
PRSS8_seq.6225.3	DB	0.124328	12.804	ACH-000334	DB	DB_HAEMATOPOIETIC_AND_LYMPHOID_TISSUE
PRSS8_seq.6225.3	DLD1	6.66718	12.9553	ACH-001061	DLD-1	DLD1_LARGE_INTESTINE
PRSS8_seq.6225.3	FU97	0.632268	12.9113	ACH-000633	FU97	FU97_STOMACH
PRSS8_seq.6225.3	G402	0.250962	13.043	ACH-000375	G-402	G402_SOFT_TISSUE
PRSS8_seq.6225.3	HCC1954	6.66676	12.9652	ACH-000859	HCC1954	HCC1954_BREAST
PRSS8_seq.6225.3	HEC1A	5.92244	12.8376	ACH-000954	HEC-1-A	HEC1A_ENDOMETRIUM
PRSS8_seq.6225.3	HEL9217	0.214125	13.0112	ACH-000005	HEL 92.1.7	HEL9217_HAEMATOPOIETIC_AND_LYMPHOID_TISSUE
PRSS8_seq.6225.3	HMCB	0.0565835	13.0363	ACH-000931	HMCB	HMCB_SKIN
PRSS8_seq.6225.3	HUH6	5.89093	12.7606	ACH-000671	HuH-6	HUH6_LIVER
PRSS8_seq.6225.3	HUNS1	0.137504	13.0682	ACH-000829	HuNS1	HUNS1_HAEMATOPOIETIC_AND_LYMPHOID_TISSUE
PRSS8_seq.6225.3	ML1	1.57531	12.9059	ACH-000058	ML-1	ML1_THYROID
PRSS8_seq.6225.3	NCIH1793	0.333424	13.052	ACH-000888	NCI-H1793	NCIH1793_LUNG
PRSS8_seq.6225.3	RAJI	0.111031	12.9722	ACH-000654	Raji	RAJI_HAEMATOPOIETIC_AND_LYMPHOID_TISSUE
PRSS8_seq.6225.3	RKO	0.189034	12.9551	ACH-000943	RKO	RKO_LARGE_INTESTINE
PRSS8_seq.6225.3	RL	0.137504	12.8571	ACH-000371	RL	RL_HAEMATOPOIETIC_AND_LYMPHOID_TISSUE
PRSS8_seq.6225.3	RL952	6.99107	12.8068	ACH-000965	RL95-2	RL952_ENDOMETRIUM
PRSS8_seq.6225.3	SCC4	5.97682	12.9347	ACH-000238	SCC-4	SCC4_UPPER_AERODIGESTIVE_TRACT
PRSS8_seq.6225.3	SCC9	5.99548	12.8617	ACH-000181	SCC-9	SCC9_UPPER_AERODIGESTIVE_TRACT
PRSS8_seq.6225.3	SKNDZ	0.250962	12.7003	ACH-000366	SK-N-DZ	SKNDZ_AUTONOMIC_GANGLIA
PRSS8_seq.6225.3	SKNFI	0.137504	12.7182	ACH-000341	SK-N-FI	SKNFI_AUTONOMIC_GANGLIA
PRSS8_seq.6225.3	SNU398	0.176323	12.9067	ACH-000221	SNU-398	SNU398_LIVER
PRSS8_seq.6225.3	SW1573	0.526069	13.0442	ACH-000677	SW 1573	SW1573_LUNG
PRSS8_seq.6225.3	UMUC3	0.250962	12.9604	ACH-000522	UM-UC-3	UMUC3_URINARY_TRACT
TTC17_seq.8800.14	X639V	4.95	8.77595	ACH-000973	639-V	639V_URINARY_TRACT
TTC17_seq.8800.14	X769P	5.13299	8.84636	ACH-000411	769-P	769P_KIDNEY
TTC17_seq.8800.14	A704	5.1631	9.09979	ACH-000429	A-704	A704_KIDNEY
TTC17_seq.8800.14	CAL27	4.98641	8.96632	ACH-000832	CAL 27	CAL27_UPPER_AERODIGESTIVE_TRACT
TTC17_seq.8800.14	DB	5.81839	9.02906	ACH-000334	DB	DB_HAEMATOPOIETIC_AND_LYMPHOID_TISSUE
TTC17_seq.8800.14	DLD1	5.42223	8.83561	ACH-001061	DLD-1	DLD1_LARGE_INTESTINE
TTC17_seq.8800.14	FU97	5.59932	8.97135	ACH-000633	FU97	FU97_STOMACH
TTC17_seq.8800.14	G402	5.00405	8.81811	ACH-000375	G-402	G402_SOFT_TISSUE
TTC17_seq.8800.14	HCC1954	4.98413	8.76829	ACH-000859	HCC1954	HCC1954_BREAST
TTC17_seq.8800.14	HEC1A	4.80529	8.84581	ACH-000954	HEC-1-A	HEC1A_ENDOMETRIUM
TTC17_seq.8800.14	HEL9217	5.31506	8.77367	ACH-000005	HEL 92.1.7	HEL9217_HAEMATOPOIETIC_AND_LYMPHOID_TISSUE
TTC17_seq.8800.14	HMCB	5.05094	8.79618	ACH-000931	HMCB	HMCB_SKIN
TTC17_seq.8800.14	HUH6	4.99141	8.90561	ACH-000671	HuH-6	HUH6_LIVER
TTC17_seq.8800.14	HUNS1	4.71644	8.73268	ACH-000829	HuNS1	HUNS1_HAEMATOPOIETIC_AND_LYMPHOID_TISSUE
TTC17_seq.8800.14	ML1	4.92884	8.97155	ACH-000058	ML-1	ML1_THYROID
TTC17_seq.8800.14	NCIH1793	4.57531	8.75412	ACH-000888	NCI-H1793	NCIH1793_LUNG
TTC17_seq.8800.14	RAJI	4.87036	8.8622	ACH-000654	Raji	RAJI_HAEMATOPOIETIC_AND_LYMPHOID_TISSUE
TTC17_seq.8800.14	RKO	4.94533	8.84637	ACH-000943	RKO	RKO_LARGE_INTESTINE
TTC17_seq.8800.14	RL	4.72465	8.98242	ACH-000371	RL	RL_HAEMATOPOIETIC_AND_LYMPHOID_TISSUE
TTC17_seq.8800.14	RL952	4.97177	8.86271	ACH-000965	RL95-2	RL952_ENDOMETRIUM
TTC17_seq.8800.14	SCC4	5.56163	8.77671	ACH-000238	SCC-4	SCC4_UPPER_AERODIGESTIVE_TRACT
TTC17_seq.8800.14	SCC9	6.15967	8.81249	ACH-000181	SCC-9	SCC9_UPPER_AERODIGESTIVE_TRACT
TTC17_seq.8800.14	SKNDZ	5.0781	8.98038	ACH-000366	SK-N-DZ	SKNDZ_AUTONOMIC_GANGLIA
TTC17_seq.8800.14	SKNFI	5.30706	9.05124	ACH-000341	SK-N-FI	SKNFI_AUTONOMIC_GANGLIA
TTC17_seq.8800.14	SNU398	5.74335	8.84767	ACH-000221	SNU-398	SNU398_LIVER
TTC17_seq.8800.14	SW1573	5.29168	8.80655	ACH-000677	SW 1573	SW1573_LUNG
TTC17_seq.8800.14	UMUC3	5.42794	8.92041	ACH-000522	UM-UC-3	UMUC3_URINARY_TRACT
TTC17_seq.9550.153	X639V	4.95	9.31672	ACH-000973	639-V	639V_URINARY_TRACT
TTC17_seq.9550.153	X769P	5.13299	9.61885	ACH-000411	769-P	769P_KIDNEY
TTC17_seq.9550.153	A704	5.1631	9.25133	ACH-000429	A-704	A704_KIDNEY
TTC17_seq.9550.153	CAL27	4.98641	9.58715	ACH-000832	CAL 27	CAL27_UPPER_AERODIGESTIVE_TRACT
TTC17_seq.9550.153	DB	5.81839	9.3786	ACH-000334	DB	DB_HAEMATOPOIETIC_AND_LYMPHOID_TISSUE
TTC17_seq.9550.153	DLD1	5.42223	9.30976	ACH-001061	DLD-1	DLD1_LARGE_INTESTINE
TTC17_seq.9550.153	FU97	5.59932	9.23147	ACH-000633	FU97	FU97_STOMACH
TTC17_seq.9550.153	G402	5.00405	9.61991	ACH-000375	G-402	G402_SOFT_TISSUE
TTC17_seq.9550.153	HCC1954	4.98413	9.4523	ACH-000859	HCC1954	HCC1954_BREAST
TTC17_seq.9550.153	HEC1A	4.80529	10.3832	ACH-000954	HEC-1-A	HEC1A_ENDOMETRIUM
TTC17_seq.9550.153	HEL9217	5.31506	10.003	ACH-000005	HEL 92.1.7	HEL9217_HAEMATOPOIETIC_AND_LYMPHOID_TISSUE
TTC17_seq.9550.153	HMCB	5.05094	9.62677	ACH-000931	HMCB	HMCB_SKIN
TTC17_seq.9550.153	HUH6	4.99141	9.41461	ACH-000671	HuH-6	HUH6_LIVER
TTC17_seq.9550.153	HUNS1	4.71644	9.27965	ACH-000829	HuNS1	HUNS1_HAEMATOPOIETIC_AND_LYMPHOID_TISSUE
TTC17_seq.9550.153	ML1	4.92884	9.54816	ACH-000058	ML-1	ML1_THYROID
TTC17_seq.9550.153	NCIH1793	4.57531	9.58528	ACH-000888	NCI-H1793	NCIH1793_LUNG
TTC17_seq.9550.153	RAJI	4.87036	9.92567	ACH-000654	Raji	RAJI_HAEMATOPOIETIC_AND_LYMPHOID_TISSUE
TTC17_seq.9550.153	RKO	4.94533	9.19102	ACH-000943	RKO	RKO_LARGE_INTESTINE
TTC17_seq.9550.153	RL	4.72465	9.61474	ACH-000371	RL	RL_HAEMATOPOIETIC_AND_LYMPHOID_TISSUE
TTC17_seq.9550.153	RL952	4.97177	9.89299	ACH-000965	RL95-2	RL952_ENDOMETRIUM
TTC17_seq.9550.153	SCC4	5.56163	9.25359	ACH-000238	SCC-4	SCC4_UPPER_AERODIGESTIVE_TRACT
TTC17_seq.9550.153	SCC9	6.15967	9.30689	ACH-000181	SCC-9	SCC9_UPPER_AERODIGESTIVE_TRACT
TTC17_seq.9550.153	SKNDZ	5.0781	9.75742	ACH-000366	SK-N-DZ	SKNDZ_AUTONOMIC_GANGLIA
TTC17_seq.9550.153	SKNFI	5.30706	9.49105	ACH-000341	SK-N-FI	SKNFI_AUTONOMIC_GANGLIA
TTC17_seq.9550.153	SNU398	5.74335	9.71555	ACH-000221	SNU-398	SNU398_LIVER
TTC17_seq.9550.153	SW1573	5.29168	10.0358	ACH-000677	SW 1573	SW1573_LUNG
TTC17_seq.9550.153	UMUC3	5.42794	10.2396	ACH-000522	UM-UC-3	UMUC3_URINARY_TRACT
FSTL4_seq.9350.3	X639V	0	11.1216	ACH-000973	639-V	639V_URINARY_TRACT
FSTL4_seq.9350.3	X769P	0	10.9089	ACH-000411	769-P	769P_KIDNEY
FSTL4_seq.9350.3	A704	0.111031	10.6427	ACH-000429	A-704	A704_KIDNEY
FSTL4_seq.9350.3	CAL27	0.15056	10.8183	ACH-000832	CAL 27	CAL27_UPPER_AERODIGESTIVE_TRACT
FSTL4_seq.9350.3	DB	0	11.1317	ACH-000334	DB	DB_HAEMATOPOIETIC_AND_LYMPHOID_TISSUE
FSTL4_seq.9350.3	DLD1	0.0426443	11.4846	ACH-001061	DLD-1	DLD1_LARGE_INTESTINE
FSTL4_seq.9350.3	FU97	1.01436	10.6849	ACH-000633	FU97	FU97_STOMACH
FSTL4_seq.9350.3	G402	0.0840643	10.7742	ACH-000375	G-402	G402_SOFT_TISSUE
FSTL4_seq.9350.3	HCC1954	0.31034	10.8327	ACH-000859	HCC1954	HCC1954_BREAST
FSTL4_seq.9350.3	HEC1A	0.0703893	10.7589	ACH-000954	HEC-1-A	HEC1A_ENDOMETRIUM
FSTL4_seq.9350.3	HEL9217	0.0285692	10.8032	ACH-000005	HEL 92.1.7	HEL9217_HAEMATOPOIETIC_AND_LYMPHOID_TISSUE
FSTL4_seq.9350.3	HMCB	2.08406	10.9373	ACH-000931	HMCB	HMCB_SKIN
FSTL4_seq.9350.3	HUH6	0.263034	10.9126	ACH-000671	HuH-6	HUH6_LIVER
FSTL4_seq.9350.3	HUNS1	0	10.8155	ACH-000829	HuNS1	HUNS1_HAEMATOPOIETIC_AND_LYMPHOID_TISSUE
FSTL4_seq.9350.3	ML1	1.08406	10.7587	ACH-000058	ML-1	ML1_THYROID
FSTL4_seq.9350.3	NCIH1793	0.659925	10.7975	ACH-000888	NCI-H1793	NCIH1793_LUNG
FSTL4_seq.9350.3	RAJI	0.0143553	10.8835	ACH-000654	Raji	RAJI_HAEMATOPOIETIC_AND_LYMPHOID_TISSUE
FSTL4_seq.9350.3	RKO	0	10.9004	ACH-000943	RKO	RKO_LARGE_INTESTINE
FSTL4_seq.9350.3	RL	0	11.1129	ACH-000371	RL	RL_HAEMATOPOIETIC_AND_LYMPHOID_TISSUE
FSTL4_seq.9350.3	RL952	1.16993	11.3884	ACH-000965	RL95-2	RL952_ENDOMETRIUM
FSTL4_seq.9350.3	SCC4	0.263034	10.7447	ACH-000238	SCC-4	SCC4_UPPER_AERODIGESTIVE_TRACT
FSTL4_seq.9350.3	SCC9	0.0840643	10.7093	ACH-000181	SCC-9	SCC9_UPPER_AERODIGESTIVE_TRACT
FSTL4_seq.9350.3	SKNDZ	0.594549	12.0439	ACH-000366	SK-N-DZ	SKNDZ_AUTONOMIC_GANGLIA
FSTL4_seq.9350.3	SKNFI	1.48027	10.8118	ACH-000341	SK-N-FI	SKNFI_AUTONOMIC_GANGLIA
FSTL4_seq.9350.3	SNU398	0.0143553	10.8436	ACH-000221	SNU-398	SNU398_LIVER
FSTL4_seq.9350.3	SW1573	0.0840643	10.9023	ACH-000677	SW 1573	SW1573_LUNG
FSTL4_seq.9350.3	UMUC3	0	10.8854	ACH-000522	UM-UC-3	UMUC3_URINARY_TRACT
METTL24_seq.9470.15	X639V	0	9.41688	ACH-000973	639-V	639V_URINARY_TRACT
METTL24_seq.9470.15	X769P	0	9.2121	ACH-000411	769-P	769P_KIDNEY
METTL24_seq.9470.15	A704	0.0143553	9.26536	ACH-000429	A-704	A704_KIDNEY
METTL24_seq.9470.15	CAL27	0.0143553	9.35792	ACH-000832	CAL 27	CAL27_UPPER_AERODIGESTIVE_TRACT
METTL24_seq.9470.15	DB	0.0285692	9.51196	ACH-000334	DB	DB_HAEMATOPOIETIC_AND_LYMPHOID_TISSUE
METTL24_seq.9470.15	DLD1	0.0285692	9.34835	ACH-001061	DLD-1	DLD1_LARGE_INTESTINE
METTL24_seq.9470.15	FU97	0.298658	9.21655	ACH-000633	FU97	FU97_STOMACH
METTL24_seq.9470.15	G402	0.0285692	9.23817	ACH-000375	G-402	G402_SOFT_TISSUE
METTL24_seq.9470.15	HCC1954	0	9.26569	ACH-000859	HCC1954	HCC1954_BREAST
METTL24_seq.9470.15	HEC1A	0.0143553	9.31793	ACH-000954	HEC-1-A	HEC1A_ENDOMETRIUM
METTL24_seq.9470.15	HEL9217	0.124328	9.25335	ACH-000005	HEL 92.1.7	HEL9217_HAEMATOPOIETIC_AND_LYMPHOID_TISSUE
METTL24_seq.9470.15	HMCB	0	9.17243	ACH-000931	HMCB	HMCB_SKIN
METTL24_seq.9470.15	HUH6	0.111031	9.38082	ACH-000671	HuH-6	HUH6_LIVER
METTL24_seq.9470.15	HUNS1	0	9.40485	ACH-000829	HuNS1	HUNS1_HAEMATOPOIETIC_AND_LYMPHOID_TISSUE
METTL24_seq.9470.15	ML1	0	9.23349	ACH-000058	ML-1	ML1_THYROID
METTL24_seq.9470.15	NCIH1793	0.124328	9.28214	ACH-000888	NCI-H1793	NCIH1793_LUNG
METTL24_seq.9470.15	RAJI	0	9.28259	ACH-000654	Raji	RAJI_HAEMATOPOIETIC_AND_LYMPHOID_TISSUE
METTL24_seq.9470.15	RKO	0.0143553	9.25843	ACH-000943	RKO	RKO_LARGE_INTESTINE
METTL24_seq.9470.15	RL	0.0565835	9.31233	ACH-000371	RL	RL_HAEMATOPOIETIC_AND_LYMPHOID_TISSUE
METTL24_seq.9470.15	RL952	0.0143553	9.3037	ACH-000965	RL95-2	RL952_ENDOMETRIUM
METTL24_seq.9470.15	SCC4	0.0143553	9.26066	ACH-000238	SCC-4	SCC4_UPPER_AERODIGESTIVE_TRACT
METTL24_seq.9470.15	SCC9	0.0143553	9.28223	ACH-000181	SCC-9	SCC9_UPPER_AERODIGESTIVE_TRACT
METTL24_seq.9470.15	SKNDZ	0.505891	9.46669	ACH-000366	SK-N-DZ	SKNDZ_AUTONOMIC_GANGLIA
METTL24_seq.9470.15	SKNFI	0.0976108	9.2453	ACH-000341	SK-N-FI	SKNFI_AUTONOMIC_GANGLIA
METTL24_seq.9470.15	SNU398	0.0143553	9.26891	ACH-000221	SNU-398	SNU398_LIVER
METTL24_seq.9470.15	SW1573	0	9.20996	ACH-000677	SW 1573	SW1573_LUNG
METTL24_seq.9470.15	UMUC3	0.0285692	9.22193	ACH-000522	UM-UC-3	UMUC3_URINARY_TRACT
AKR7A2_seq.4188.1	X639V	5.3579	14.6472	ACH-000973	639-V	639V_URINARY_TRACT
AKR7A2_seq.4188.1	X769P	4.55888	14.8642	ACH-000411	769-P	769P_KIDNEY
AKR7A2_seq.4188.1	A704	3.57531	15.4467	ACH-000429	A-704	A704_KIDNEY
AKR7A2_seq.4188.1	CAL27	4.66448	15.5995	ACH-000832	CAL 27	CAL27_UPPER_AERODIGESTIVE_TRACT
AKR7A2_seq.4188.1	DB	6.07703	15.2513	ACH-000334	DB	DB_HAEMATOPOIETIC_AND_LYMPHOID_TISSUE
AKR7A2_seq.4188.1	DLD1	5	14.6589	ACH-001061	DLD-1	DLD1_LARGE_INTESTINE
AKR7A2_seq.4188.1	FU97	4.31179	14.8255	ACH-000633	FU97	FU97_STOMACH
AKR7A2_seq.4188.1	G402	5.16148	15.7504	ACH-000375	G-402	G402_SOFT_TISSUE
AKR7A2_seq.4188.1	HCC1954	5.04133	15.3599	ACH-000859	HCC1954	HCC1954_BREAST
AKR7A2_seq.4188.1	HEC1A	5.51916	15.8931	ACH-000954	HEC-1-A	HEC1A_ENDOMETRIUM
AKR7A2_seq.4188.1	HEL9217	5.24527	15.0241	ACH-000005	HEL 92.1.7	HEL9217_HAEMATOPOIETIC_AND_LYMPHOID_TISSUE
AKR7A2_seq.4188.1	HMCB	5.25852	15.2142	ACH-000931	HMCB	HMCB_SKIN
AKR7A2_seq.4188.1	HUH6	5.29829	15.4678	ACH-000671	HuH-6	HUH6_LIVER
AKR7A2_seq.4188.1	HUNS1	5.11228	15.1839	ACH-000829	HuNS1	HUNS1_HAEMATOPOIETIC_AND_LYMPHOID_TISSUE
AKR7A2_seq.4188.1	ML1	5.42391	15.5712	ACH-000058	ML-1	ML1_THYROID
AKR7A2_seq.4188.1	NCIH1793	4.09508	14.942	ACH-000888	NCI-H1793	NCIH1793_LUNG
AKR7A2_seq.4188.1	RAJI	4.78136	14.7674	ACH-000654	Raji	RAJI_HAEMATOPOIETIC_AND_LYMPHOID_TISSUE
AKR7A2_seq.4188.1	RKO	4.20555	14.9497	ACH-000943	RKO	RKO_LARGE_INTESTINE
AKR7A2_seq.4188.1	RL	5.40871	15.5379	ACH-000371	RL	RL_HAEMATOPOIETIC_AND_LYMPHOID_TISSUE
AKR7A2_seq.4188.1	RL952	5.23381	15.806	ACH-000965	RL95-2	RL952_ENDOMETRIUM
AKR7A2_seq.4188.1	SCC4	4.54659	15.4162	ACH-000238	SCC-4	SCC4_UPPER_AERODIGESTIVE_TRACT
AKR7A2_seq.4188.1	SCC9	4.41887	15.4891	ACH-000181	SCC-9	SCC9_UPPER_AERODIGESTIVE_TRACT
AKR7A2_seq.4188.1	SKNDZ	5.28799	15.6064	ACH-000366	SK-N-DZ	SKNDZ_AUTONOMIC_GANGLIA
AKR7A2_seq.4188.1	SKNFI	5.16671	15.3094	ACH-000341	SK-N-FI	SKNFI_AUTONOMIC_GANGLIA
AKR7A2_seq.4188.1	SNU398	5.2502	15.4312	ACH-000221	SNU-398	SNU398_LIVER
AKR7A2_seq.4188.1	SW1573	5.34305	15.0212	ACH-000677	SW 1573	SW1573_LUNG
AKR7A2_seq.4188.1	UMUC3	5.17313	15.0499	ACH-000522	UM-UC-3	UMUC3_URINARY_TRACT
MRTO4_seq.21310.37	X639V	5.96648	15.9008	ACH-000973	639-V	639V_URINARY_TRACT
MRTO4_seq.21310.37	X769P	5.46271	14.2014	ACH-000411	769-P	769P_KIDNEY
MRTO4_seq.21310.37	A704	4.67129	14.7419	ACH-000429	A-704	A704_KIDNEY
MRTO4_seq.21310.37	CAL27	4.9991	16.1748	ACH-000832	CAL 27	CAL27_UPPER_AERODIGESTIVE_TRACT
MRTO4_seq.21310.37	DB	5.89724	15.8389	ACH-000334	DB	DB_HAEMATOPOIETIC_AND_LYMPHOID_TISSUE
MRTO4_seq.21310.37	DLD1	5.71012	16.3107	ACH-001061	DLD-1	DLD1_LARGE_INTESTINE
MRTO4_seq.21310.37	FU97	4.93593	15.013	ACH-000633	FU97	FU97_STOMACH
MRTO4_seq.21310.37	G402	5.75221	15.7074	ACH-000375	G-402	G402_SOFT_TISSUE
MRTO4_seq.21310.37	HCC1954	5.6314	16.0169	ACH-000859	HCC1954	HCC1954_BREAST
MRTO4_seq.21310.37	HEC1A	6.12412	16.1846	ACH-000954	HEC-1-A	HEC1A_ENDOMETRIUM
MRTO4_seq.21310.37	HEL9217	6.73362	16.8284	ACH-000005	HEL 92.1.7	HEL9217_HAEMATOPOIETIC_AND_LYMPHOID_TISSUE
MRTO4_seq.21310.37	HMCB	5.98276	15.7966	ACH-000931	HMCB	HMCB_SKIN
MRTO4_seq.21310.37	HUH6	5.63836	16.0664	ACH-000671	HuH-6	HUH6_LIVER
MRTO4_seq.21310.37	HUNS1	6.41937	16.2633	ACH-000829	HuNS1	HUNS1_HAEMATOPOIETIC_AND_LYMPHOID_TISSUE
MRTO4_seq.21310.37	ML1	5.58646	16.1589	ACH-000058	ML-1	ML1_THYROID
MRTO4_seq.21310.37	NCIH1793	4.38128	15.7336	ACH-000888	NCI-H1793	NCIH1793_LUNG
MRTO4_seq.21310.37	RAJI	7.17373	16.8142	ACH-000654	Raji	RAJI_HAEMATOPOIETIC_AND_LYMPHOID_TISSUE
MRTO4_seq.21310.37	RKO	6.08895	16.2667	ACH-000943	RKO	RKO_LARGE_INTESTINE
MRTO4_seq.21310.37	RL	5.99299	16.1983	ACH-000371	RL	RL_HAEMATOPOIETIC_AND_LYMPHOID_TISSUE
MRTO4_seq.21310.37	RL952	5.56102	16.0535	ACH-000965	RL95-2	RL952_ENDOMETRIUM
MRTO4_seq.21310.37	SCC4	5.69544	16.105	ACH-000238	SCC-4	SCC4_UPPER_AERODIGESTIVE_TRACT
MRTO4_seq.21310.37	SCC9	5.08704	15.526	ACH-000181	SCC-9	SCC9_UPPER_AERODIGESTIVE_TRACT
MRTO4_seq.21310.37	SKNDZ	6.18249	16.2014	ACH-000366	SK-N-DZ	SKNDZ_AUTONOMIC_GANGLIA
MRTO4_seq.21310.37	SKNFI	5.80967	15.7418	ACH-000341	SK-N-FI	SKNFI_AUTONOMIC_GANGLIA
MRTO4_seq.21310.37	SNU398	6.50032	16.7546	ACH-000221	SNU-398	SNU398_LIVER
MRTO4_seq.21310.37	SW1573	4.96116	14.8693	ACH-000677	SW 1573	SW1573_LUNG
MRTO4_seq.21310.37	UMUC3	5.77109	16.1705	ACH-000522	UM-UC-3	UMUC3_URINARY_TRACT
NNAT_seq.9374.24	X639V	1.59455	10.6533	ACH-000973	639-V	639V_URINARY_TRACT
NNAT_seq.9374.24	X769P	1.29278	11.1525	ACH-000411	769-P	769P_KIDNEY
NNAT_seq.9374.24	A704	1.15056	10.4018	ACH-000429	A-704	A704_KIDNEY
NNAT_seq.9374.24	CAL27	2.11103	10.7363	ACH-000832	CAL 27	CAL27_UPPER_AERODIGESTIVE_TRACT
NNAT_seq.9374.24	DB	0.887525	10.5199	ACH-000334	DB	DB_HAEMATOPOIETIC_AND_LYMPHOID_TISSUE
NNAT_seq.9374.24	DLD1	0.432959	10.4197	ACH-001061	DLD-1	DLD1_LARGE_INTESTINE
NNAT_seq.9374.24	FU97	1.1375	10.7891	ACH-000633	FU97	FU97_STOMACH
NNAT_seq.9374.24	G402	0.871844	11.0367	ACH-000375	G-402	G402_SOFT_TISSUE
NNAT_seq.9374.24	HCC1954	2.27202	11.0014	ACH-000859	HCC1954	HCC1954_BREAST
NNAT_seq.9374.24	HEC1A	1.32769	10.9272	ACH-000954	HEC-1-A	HEC1A_ENDOMETRIUM
NNAT_seq.9374.24	HEL9217	0.475085	11.0402	ACH-000005	HEL 92.1.7	HEL9217_HAEMATOPOIETIC_AND_LYMPHOID_TISSUE
NNAT_seq.9374.24	HMCB	0.298658	10.8421	ACH-000931	HMCB	HMCB_SKIN
NNAT_seq.9374.24	HUH6	1.68706	10.6992	ACH-000671	HuH-6	HUH6_LIVER
NNAT_seq.9374.24	HUNS1	1.12433	10.7129	ACH-000829	HuNS1	HUNS1_HAEMATOPOIETIC_AND_LYMPHOID_TISSUE
NNAT_seq.9374.24	ML1	1.72247	11.071	ACH-000058	ML-1	ML1_THYROID
NNAT_seq.9374.24	NCIH1793	1.78241	10.6939	ACH-000888	NCI-H1793	NCIH1793_LUNG
NNAT_seq.9374.24	RAJI	1.02857	10.3419	ACH-000654	Raji	RAJI_HAEMATOPOIETIC_AND_LYMPHOID_TISSUE
NNAT_seq.9374.24	RKO	1.90304	10.7011	ACH-000943	RKO	RKO_LARGE_INTESTINE
NNAT_seq.9374.24	RL	0.871844	10.5033	ACH-000371	RL	RL_HAEMATOPOIETIC_AND_LYMPHOID_TISSUE
NNAT_seq.9374.24	RL952	2.55582	10.3028	ACH-000965	RL95-2	RL952_ENDOMETRIUM
NNAT_seq.9374.24	SCC4	2.19849	10.8444	ACH-000238	SCC-4	SCC4_UPPER_AERODIGESTIVE_TRACT
NNAT_seq.9374.24	SCC9	2.7845	10.5297	ACH-000181	SCC-9	SCC9_UPPER_AERODIGESTIVE_TRACT
NNAT_seq.9374.24	SKNDZ	3.30012	10.6504	ACH-000366	SK-N-DZ	SKNDZ_AUTONOMIC_GANGLIA
NNAT_seq.9374.24	SKNFI	0.799087	10.6118	ACH-000341	SK-N-FI	SKNFI_AUTONOMIC_GANGLIA
NNAT_seq.9374.24	SNU398	1.59455	11.0131	ACH-000221	SNU-398	SNU398_LIVER
NNAT_seq.9374.24	SW1573	1.53107	10.237	ACH-000677	SW 1573	SW1573_LUNG
NNAT_seq.9374.24	UMUC3	0.823749	10.3351	ACH-000522	UM-UC-3	UMUC3_URINARY_TRACT
USE1_seq.8057.78	X639V	5.30415	10.0153	ACH-000973	639-V	639V_URINARY_TRACT
USE1_seq.8057.78	X769P	4.26303	10.0014	ACH-000411	769-P	769P_KIDNEY
USE1_seq.8057.78	A704	5.14282	10.1569	ACH-000429	A-704	A704_KIDNEY
USE1_seq.8057.78	CAL27	4.55643	10.0431	ACH-000832	CAL 27	CAL27_UPPER_AERODIGESTIVE_TRACT
USE1_seq.8057.78	DB	5.07468	9.99547	ACH-000334	DB	DB_HAEMATOPOIETIC_AND_LYMPHOID_TISSUE
USE1_seq.8057.78	DLD1	4.61883	10.0912	ACH-001061	DLD-1	DLD1_LARGE_INTESTINE
USE1_seq.8057.78	FU97	5.66334	10.1229	ACH-000633	FU97	FU97_STOMACH
USE1_seq.8057.78	G402	4.50716	10.026	ACH-000375	G-402	G402_SOFT_TISSUE
USE1_seq.8057.78	HCC1954	4.43095	9.9816	ACH-000859	HCC1954	HCC1954_BREAST
USE1_seq.8057.78	HEC1A	4.5509	10.0798	ACH-000954	HEC-1-A	HEC1A_ENDOMETRIUM
USE1_seq.8057.78	HEL9217	5.2791	10.0283	ACH-000005	HEL 92.1.7	HEL9217_HAEMATOPOIETIC_AND_LYMPHOID_TISSUE
USE1_seq.8057.78	HMCB	4.51602	9.95972	ACH-000931	HMCB	HMCB_SKIN
USE1_seq.8057.78	HUH6	4.5008	10.1498	ACH-000671	HuH-6	HUH6_LIVER
USE1_seq.8057.78	HUNS1	4.70432	10.0436	ACH-000829	HuNS1	HUNS1_HAEMATOPOIETIC_AND_LYMPHOID_TISSUE
USE1_seq.8057.78	ML1	4.78503	10.0272	ACH-000058	ML-1	ML1_THYROID
USE1_seq.8057.78	NCIH1793	4.80064	10.1234	ACH-000888	NCI-H1793	NCIH1793_LUNG
USE1_seq.8057.78	RAJI	4.99684	10.0552	ACH-000654	Raji	RAJI_HAEMATOPOIETIC_AND_LYMPHOID_TISSUE
USE1_seq.8057.78	RKO	4.79181	9.9848	ACH-000943	RKO	RKO_LARGE_INTESTINE
USE1_seq.8057.78	RL	4.73335	10.0688	ACH-000371	RL	RL_HAEMATOPOIETIC_AND_LYMPHOID_TISSUE
USE1_seq.8057.78	RL952	4.04089	10.0959	ACH-000965	RL95-2	RL952_ENDOMETRIUM
USE1_seq.8057.78	SCC4	4.32265	10.1044	ACH-000238	SCC-4	SCC4_UPPER_AERODIGESTIVE_TRACT
USE1_seq.8057.78	SCC9	3.43829	10.1316	ACH-000181	SCC-9	SCC9_UPPER_AERODIGESTIVE_TRACT
USE1_seq.8057.78	SKNDZ	3.49442	10.1025	ACH-000366	SK-N-DZ	SKNDZ_AUTONOMIC_GANGLIA
USE1_seq.8057.78	SKNFI	5.22342	10.0987	ACH-000341	SK-N-FI	SKNFI_AUTONOMIC_GANGLIA
USE1_seq.8057.78	SNU398	2.774	10.0355	ACH-000221	SNU-398	SNU398_LIVER
USE1_seq.8057.78	SW1573	2.90304	10.0533	ACH-000677	SW 1573	SW1573_LUNG
USE1_seq.8057.78	UMUC3	3.70819	10.0984	ACH-000522	UM-UC-3	UMUC3_URINARY_TRACT
LAMA3_seq.20074.3	X639V	0.422233	11.1639	ACH-000973	639-V	639V_URINARY_TRACT
LAMA3_seq.20074.3	X769P	3.88753	10.8837	ACH-000411	769-P	769P_KIDNEY
LAMA3_seq.20074.3	A704	4.06867	10.7972	ACH-000429	A-704	A704_KIDNEY
LAMA3_seq.20074.3	CAL27	5.00809	10.9071	ACH-000832	CAL 27	CAL27_UPPER_AERODIGESTIVE_TRACT
LAMA3_seq.20074.3	DB	0.201634	11.1715	ACH-000334	DB	DB_HAEMATOPOIETIC_AND_LYMPHOID_TISSUE
LAMA3_seq.20074.3	DLD1	4.58676	11.0096	ACH-001061	DLD-1	DLD1_LARGE_INTESTINE
LAMA3_seq.20074.3	FU97	0.163499	10.8447	ACH-000633	FU97	FU97_STOMACH
LAMA3_seq.20074.3	G402	0.201634	10.9286	ACH-000375	G-402	G402_SOFT_TISSUE
LAMA3_seq.20074.3	HCC1954	4.66221	10.8961	ACH-000859	HCC1954	HCC1954_BREAST
LAMA3_seq.20074.3	HEC1A	5.73877	10.8194	ACH-000954	HEC-1-A	HEC1A_ENDOMETRIUM
LAMA3_seq.20074.3	HEL9217	0.201634	10.9271	ACH-000005	HEL 92.1.7	HEL9217_HAEMATOPOIETIC_AND_LYMPHOID_TISSUE
LAMA3_seq.20074.3	HMCB	3.84197	10.8615	ACH-000931	HMCB	HMCB_SKIN
LAMA3_seq.20074.3	HUH6	2.61589	11.05	ACH-000671	HuH-6	HUH6_LIVER
LAMA3_seq.20074.3	HUNS1	0.575312	11.0397	ACH-000829	HuNS1	HUNS1_HAEMATOPOIETIC_AND_LYMPHOID_TISSUE
LAMA3_seq.20074.3	ML1	0.9855	10.7896	ACH-000058	ML-1	ML1_THYROID
LAMA3_seq.20074.3	NCIH1793	4.66789	10.8676	ACH-000888	NCI-H1793	NCIH1793_LUNG
LAMA3_seq.20074.3	RAJI	0.250962	10.9711	ACH-000654	Raji	RAJI_HAEMATOPOIETIC_AND_LYMPHOID_TISSUE
LAMA3_seq.20074.3	RKO	0.0285692	10.9128	ACH-000943	RKO	RKO_LARGE_INTESTINE
LAMA3_seq.20074.3	RL	0.0143553	10.9429	ACH-000371	RL	RL_HAEMATOPOIETIC_AND_LYMPHOID_TISSUE
LAMA3_seq.20074.3	RL952	5.39232	10.9028	ACH-000965	RL95-2	RL952_ENDOMETRIUM
LAMA3_seq.20074.3	SCC4	8.98302	10.9917	ACH-000238	SCC-4	SCC4_UPPER_AERODIGESTIVE_TRACT
LAMA3_seq.20074.3	SCC9	9.08324	11.0374	ACH-000181	SCC-9	SCC9_UPPER_AERODIGESTIVE_TRACT
LAMA3_seq.20074.3	SKNDZ	0.31034	10.8857	ACH-000366	SK-N-DZ	SKNDZ_AUTONOMIC_GANGLIA
LAMA3_seq.20074.3	SKNFI	0.871844	10.9092	ACH-000341	SK-N-FI	SKNFI_AUTONOMIC_GANGLIA
LAMA3_seq.20074.3	SNU398	0.831877	10.8981	ACH-000221	SNU-398	SNU398_LIVER
LAMA3_seq.20074.3	SW1573	3.56803	11.0061	ACH-000677	SW 1573	SW1573_LUNG
LAMA3_seq.20074.3	UMUC3	0.176323	10.9045	ACH-000522	UM-UC-3	UMUC3_URINARY_TRACT
TRAPPC3_seq.14337.1	X639V	5.76871	12.0875	ACH-000973	639-V	639V_URINARY_TRACT
TRAPPC3_seq.14337.1	X769P	6.52011	12.4798	ACH-000411	769-P	769P_KIDNEY
TRAPPC3_seq.14337.1	A704	5.83946	12.5166	ACH-000429	A-704	A704_KIDNEY
TRAPPC3_seq.14337.1	CAL27	5.87308	12.4178	ACH-000832	CAL 27	CAL27_UPPER_AERODIGESTIVE_TRACT
TRAPPC3_seq.14337.1	DB	6.0676	11.8898	ACH-000334	DB	DB_HAEMATOPOIETIC_AND_LYMPHOID_TISSUE
TRAPPC3_seq.14337.1	DLD1	6.2891	12.3269	ACH-001061	DLD-1	DLD1_LARGE_INTESTINE
TRAPPC3_seq.14337.1	FU97	5.55244	12.9162	ACH-000633	FU97	FU97_STOMACH
TRAPPC3_seq.14337.1	G402	6.2867	12.4522	ACH-000375	G-402	G402_SOFT_TISSUE
TRAPPC3_seq.14337.1	HCC1954	6.04963	12.4489	ACH-000859	HCC1954	HCC1954_BREAST
TRAPPC3_seq.14337.1	HEC1A	6.17732	12.3735	ACH-000954	HEC-1-A	HEC1A_ENDOMETRIUM
TRAPPC3_seq.14337.1	HEL9217	6.5108	12.188	ACH-000005	HEL 92.1.7	HEL9217_HAEMATOPOIETIC_AND_LYMPHOID_TISSUE
TRAPPC3_seq.14337.1	HMCB	6.1807	12.4419	ACH-000931	HMCB	HMCB_SKIN
TRAPPC3_seq.14337.1	HUH6	5.7021	12.3429	ACH-000671	HuH-6	HUH6_LIVER
TRAPPC3_seq.14337.1	HUNS1	5.72301	12.3579	ACH-000829	HuNS1	HUNS1_HAEMATOPOIETIC_AND_LYMPHOID_TISSUE
TRAPPC3_seq.14337.1	ML1	6.0492	12.4542	ACH-000058	ML-1	ML1_THYROID
TRAPPC3_seq.14337.1	NCIH1793	5.39025	12.6798	ACH-000888	NCI-H1793	NCIH1793_LUNG
TRAPPC3_seq.14337.1	RAJI	5.83517	12.4667	ACH-000654	Raji	RAJI_HAEMATOPOIETIC_AND_LYMPHOID_TISSUE
TRAPPC3_seq.14337.1	RKO	6.19948	12.272	ACH-000943	RKO	RKO_LARGE_INTESTINE
TRAPPC3_seq.14337.1	RL	6.37573	12.2391	ACH-000371	RL	RL_HAEMATOPOIETIC_AND_LYMPHOID_TISSUE
TRAPPC3_seq.14337.1	RL952	6.03716	12.1584	ACH-000965	RL95-2	RL952_ENDOMETRIUM
TRAPPC3_seq.14337.1	SCC4	6.21839	12.4474	ACH-000238	SCC-4	SCC4_UPPER_AERODIGESTIVE_TRACT
TRAPPC3_seq.14337.1	SCC9	5.60644	12.363	ACH-000181	SCC-9	SCC9_UPPER_AERODIGESTIVE_TRACT
TRAPPC3_seq.14337.1	SKNDZ	5.18666	12.0935	ACH-000366	SK-N-DZ	SKNDZ_AUTONOMIC_GANGLIA
TRAPPC3_seq.14337.1	SKNFI	5.83668	12.2333	ACH-000341	SK-N-FI	SKNFI_AUTONOMIC_GANGLIA
TRAPPC3_seq.14337.1	SNU398	5.8189	12.5072	ACH-000221	SNU-398	SNU398_LIVER
TRAPPC3_seq.14337.1	SW1573	6.47508	12.4933	ACH-000677	SW 1573	SW1573_LUNG
TRAPPC3_seq.14337.1	UMUC3	5.88387	12.4262	ACH-000522	UM-UC-3	UMUC3_URINARY_TRACT
PHPT1_seq.16882.27	X639V	6.77096	10.3243	ACH-000973	639-V	639V_URINARY_TRACT
PHPT1_seq.16882.27	X769P	7.766	10.4252	ACH-000411	769-P	769P_KIDNEY
PHPT1_seq.16882.27	A704	7.83308	10.36	ACH-000429	A-704	A704_KIDNEY
PHPT1_seq.16882.27	CAL27	7.18864	10.3751	ACH-000832	CAL 27	CAL27_UPPER_AERODIGESTIVE_TRACT
PHPT1_seq.16882.27	DB	5.44956	10.3877	ACH-000334	DB	DB_HAEMATOPOIETIC_AND_LYMPHOID_TISSUE
PHPT1_seq.16882.27	DLD1	7.08204	10.3885	ACH-001061	DLD-1	DLD1_LARGE_INTESTINE
PHPT1_seq.16882.27	FU97	7.80168	10.5086	ACH-000633	FU97	FU97_STOMACH
PHPT1_seq.16882.27	G402	7.65671	10.4545	ACH-000375	G-402	G402_SOFT_TISSUE
PHPT1_seq.16882.27	HCC1954	6.6295	10.3631	ACH-000859	HCC1954	HCC1954_BREAST
PHPT1_seq.16882.27	HEC1A	6.97923	10.2992	ACH-000954	HEC-1-A	HEC1A_ENDOMETRIUM
PHPT1_seq.16882.27	HEL9217	6.19357	10.3499	ACH-000005	HEL 92.1.7	HEL9217_HAEMATOPOIETIC_AND_LYMPHOID_TISSUE
PHPT1_seq.16882.27	HMCB	7.69391	10.4924	ACH-000931	HMCB	HMCB_SKIN
PHPT1_seq.16882.27	HUH6	7.11666	10.4013	ACH-000671	HuH-6	HUH6_LIVER
PHPT1_seq.16882.27	HUNS1	7.07617	10.522	ACH-000829	HuNS1	HUNS1_HAEMATOPOIETIC_AND_LYMPHOID_TISSUE
PHPT1_seq.16882.27	ML1	7.15289	10.4124	ACH-000058	ML-1	ML1_THYROID
PHPT1_seq.16882.27	NCIH1793	7.0881	10.4011	ACH-000888	NCI-H1793	NCIH1793_LUNG
PHPT1_seq.16882.27	RAJI	7.5256	10.4052	ACH-000654	Raji	RAJI_HAEMATOPOIETIC_AND_LYMPHOID_TISSUE
PHPT1_seq.16882.27	RKO	7.09054	10.3637	ACH-000943	RKO	RKO_LARGE_INTESTINE
PHPT1_seq.16882.27	RL	6.30012	10.3262	ACH-000371	RL	RL_HAEMATOPOIETIC_AND_LYMPHOID_TISSUE
PHPT1_seq.16882.27	RL952	6.94181	10.2894	ACH-000965	RL95-2	RL952_ENDOMETRIUM
PHPT1_seq.16882.27	SCC4	6.33503	10.3894	ACH-000238	SCC-4	SCC4_UPPER_AERODIGESTIVE_TRACT
PHPT1_seq.16882.27	SCC9	5.95396	10.3125	ACH-000181	SCC-9	SCC9_UPPER_AERODIGESTIVE_TRACT
PHPT1_seq.16882.27	SKNDZ	7.67186	10.2816	ACH-000366	SK-N-DZ	SKNDZ_AUTONOMIC_GANGLIA
PHPT1_seq.16882.27	SKNFI	6.48977	10.2555	ACH-000341	SK-N-FI	SKNFI_AUTONOMIC_GANGLIA
PHPT1_seq.16882.27	SNU398	6.66505	10.3432	ACH-000221	SNU-398	SNU398_LIVER
PHPT1_seq.16882.27	SW1573	7.65807	10.4166	ACH-000677	SW 1573	SW1573_LUNG
PHPT1_seq.16882.27	UMUC3	7.56796	10.4321	ACH-000522	UM-UC-3	UMUC3_URINARY_TRACT
ENTPD2_seq.18887.7	X639V	0.687061	10.5034	ACH-000973	639-V	639V_URINARY_TRACT
ENTPD2_seq.18887.7	X769P	0.0565835	10.5699	ACH-000411	769-P	769P_KIDNEY
ENTPD2_seq.18887.7	A704	0.176323	10.3145	ACH-000429	A-704	A704_KIDNEY
ENTPD2_seq.18887.7	CAL27	1.96347	11.0653	ACH-000832	CAL 27	CAL27_UPPER_AERODIGESTIVE_TRACT
ENTPD2_seq.18887.7	DB	0.0285692	10.4613	ACH-000334	DB	DB_HAEMATOPOIETIC_AND_LYMPHOID_TISSUE
ENTPD2_seq.18887.7	DLD1	2.57531	11.1986	ACH-001061	DLD-1	DLD1_LARGE_INTESTINE
ENTPD2_seq.18887.7	FU97	0.505891	10.4857	ACH-000633	FU97	FU97_STOMACH
ENTPD2_seq.18887.7	G402	0.0143553	10.4334	ACH-000375	G-402	G402_SOFT_TISSUE
ENTPD2_seq.18887.7	HCC1954	1.20789	10.9336	ACH-000859	HCC1954	HCC1954_BREAST
ENTPD2_seq.18887.7	HEC1A	0.432959	10.4685	ACH-000954	HEC-1-A	HEC1A_ENDOMETRIUM
ENTPD2_seq.18887.7	HEL9217	0.0565835	10.4262	ACH-000005	HEL 92.1.7	HEL9217_HAEMATOPOIETIC_AND_LYMPHOID_TISSUE
ENTPD2_seq.18887.7	HMCB	0.201634	10.4052	ACH-000931	HMCB	HMCB_SKIN
ENTPD2_seq.18887.7	HUH6	1.04264	10.5095	ACH-000671	HuH-6	HUH6_LIVER
ENTPD2_seq.18887.7	HUNS1	0	10.386	ACH-000829	HuNS1	HUNS1_HAEMATOPOIETIC_AND_LYMPHOID_TISSUE
ENTPD2_seq.18887.7	ML1	0.263034	10.5437	ACH-000058	ML-1	ML1_THYROID
ENTPD2_seq.18887.7	NCIH1793	0.356144	10.5471	ACH-000888	NCI-H1793	NCIH1793_LUNG
ENTPD2_seq.18887.7	RAJI	0.214125	10.4173	ACH-000654	Raji	RAJI_HAEMATOPOIETIC_AND_LYMPHOID_TISSUE
ENTPD2_seq.18887.7	RKO	4.45681	13.7701	ACH-000943	RKO	RKO_LARGE_INTESTINE
ENTPD2_seq.18887.7	RL	0.0285692	10.7947	ACH-000371	RL	RL_HAEMATOPOIETIC_AND_LYMPHOID_TISSUE
ENTPD2_seq.18887.7	RL952	2.18269	11.1686	ACH-000965	RL95-2	RL952_ENDOMETRIUM
ENTPD2_seq.18887.7	SCC4	1.5008	11.2349	ACH-000238	SCC-4	SCC4_UPPER_AERODIGESTIVE_TRACT
ENTPD2_seq.18887.7	SCC9	0.765535	10.3105	ACH-000181	SCC-9	SCC9_UPPER_AERODIGESTIVE_TRACT
ENTPD2_seq.18887.7	SKNDZ	0.0426443	10.3426	ACH-000366	SK-N-DZ	SKNDZ_AUTONOMIC_GANGLIA
ENTPD2_seq.18887.7	SKNFI	0.0426443	10.2936	ACH-000341	SK-N-FI	SKNFI_AUTONOMIC_GANGLIA
ENTPD2_seq.18887.7	SNU398	0.0285692	10.4593	ACH-000221	SNU-398	SNU398_LIVER
ENTPD2_seq.18887.7	SW1573	0.604071	10.4957	ACH-000677	SW 1573	SW1573_LUNG
ENTPD2_seq.18887.7	UMUC3	0.0143553	10.4428	ACH-000522	UM-UC-3	UMUC3_URINARY_TRACT
PTPRN_seq.25954.3	X639V	0.0840643	12.1964	ACH-000973	639-V	639V_URINARY_TRACT
PTPRN_seq.25954.3	X769P	0.0703893	12.2679	ACH-000411	769-P	769P_KIDNEY
PTPRN_seq.25954.3	A704	0.575312	12.0974	ACH-000429	A-704	A704_KIDNEY
PTPRN_seq.25954.3	CAL27	0.250962	12.1349	ACH-000832	CAL 27	CAL27_UPPER_AERODIGESTIVE_TRACT
PTPRN_seq.25954.3	DB	0.226509	12.1478	ACH-000334	DB	DB_HAEMATOPOIETIC_AND_LYMPHOID_TISSUE
PTPRN_seq.25954.3	DLD1	0.0840643	12.205	ACH-001061	DLD-1	DLD1_LARGE_INTESTINE
PTPRN_seq.25954.3	FU97	0.0976108	12.1778	ACH-000633	FU97	FU97_STOMACH
PTPRN_seq.25954.3	G402	0.250962	12.2824	ACH-000375	G-402	G402_SOFT_TISSUE
PTPRN_seq.25954.3	HCC1954	0.176323	12.2599	ACH-000859	HCC1954	HCC1954_BREAST
PTPRN_seq.25954.3	HEC1A	0.0143553	12.1371	ACH-000954	HEC-1-A	HEC1A_ENDOMETRIUM
PTPRN_seq.25954.3	HEL9217	0.731183	12.2051	ACH-000005	HEL 92.1.7	HEL9217_HAEMATOPOIETIC_AND_LYMPHOID_TISSUE
PTPRN_seq.25954.3	HMCB	1.80323	12.2653	ACH-000931	HMCB	HMCB_SKIN
PTPRN_seq.25954.3	HUH6	0.0143553	12.1797	ACH-000671	HuH-6	HUH6_LIVER
PTPRN_seq.25954.3	HUNS1	0.124328	12.2676	ACH-000829	HuNS1	HUNS1_HAEMATOPOIETIC_AND_LYMPHOID_TISSUE
PTPRN_seq.25954.3	ML1	6.27258	12.1415	ACH-000058	ML-1	ML1_THYROID
PTPRN_seq.25954.3	NCIH1793	0.286881	12.1133	ACH-000888	NCI-H1793	NCIH1793_LUNG
PTPRN_seq.25954.3	RAJI	0.137504	12.1797	ACH-000654	Raji	RAJI_HAEMATOPOIETIC_AND_LYMPHOID_TISSUE
PTPRN_seq.25954.3	RKO	0.0703893	12.2172	ACH-000943	RKO	RKO_LARGE_INTESTINE
PTPRN_seq.25954.3	RL	0.0426443	12.1223	ACH-000371	RL	RL_HAEMATOPOIETIC_AND_LYMPHOID_TISSUE
PTPRN_seq.25954.3	RL952	0.0285692	12.0941	ACH-000965	RL95-2	RL952_ENDOMETRIUM
PTPRN_seq.25954.3	SCC4	0.111031	12.2118	ACH-000238	SCC-4	SCC4_UPPER_AERODIGESTIVE_TRACT
PTPRN_seq.25954.3	SCC9	0.163499	12.166	ACH-000181	SCC-9	SCC9_UPPER_AERODIGESTIVE_TRACT
PTPRN_seq.25954.3	SKNDZ	2.70266	12.0775	ACH-000366	SK-N-DZ	SKNDZ_AUTONOMIC_GANGLIA
PTPRN_seq.25954.3	SKNFI	6.37921	12.0593	ACH-000341	SK-N-FI	SKNFI_AUTONOMIC_GANGLIA
PTPRN_seq.25954.3	SNU398	0.411426	12.1504	ACH-000221	SNU-398	SNU398_LIVER
PTPRN_seq.25954.3	SW1573	0.275007	12.2485	ACH-000677	SW 1573	SW1573_LUNG
PTPRN_seq.25954.3	UMUC3	0.321928	12.2128	ACH-000522	UM-UC-3	UMUC3_URINARY_TRACT
SYNE2_seq.9789.52	X639V	4.55643	12.5789	ACH-000973	639-V	639V_URINARY_TRACT
SYNE2_seq.9789.52	X769P	3.73985	12.9329	ACH-000411	769-P	769P_KIDNEY
SYNE2_seq.9789.52	A704	2.51854	12.7118	ACH-000429	A-704	A704_KIDNEY
SYNE2_seq.9789.52	CAL27	5.68313	12.4147	ACH-000832	CAL 27	CAL27_UPPER_AERODIGESTIVE_TRACT
SYNE2_seq.9789.52	DB	5.77795	12.2664	ACH-000334	DB	DB_HAEMATOPOIETIC_AND_LYMPHOID_TISSUE
SYNE2_seq.9789.52	DLD1	2.47768	12.4411	ACH-001061	DLD-1	DLD1_LARGE_INTESTINE
SYNE2_seq.9789.52	FU97	2.36177	13.5502	ACH-000633	FU97	FU97_STOMACH
SYNE2_seq.9789.52	G402	3.68594	12.4587	ACH-000375	G-402	G402_SOFT_TISSUE
SYNE2_seq.9789.52	HCC1954	5.67835	12.4955	ACH-000859	HCC1954	HCC1954_BREAST
SYNE2_seq.9789.52	HEC1A	4.7666	12.6315	ACH-000954	HEC-1-A	HEC1A_ENDOMETRIUM
SYNE2_seq.9789.52	HEL9217	0.443607	12.3652	ACH-000005	HEL 92.1.7	HEL9217_HAEMATOPOIETIC_AND_LYMPHOID_TISSUE
SYNE2_seq.9789.52	HMCB	4.06781	12.4646	ACH-000931	HMCB	HMCB_SKIN
SYNE2_seq.9789.52	HUH6	3.09424	12.6595	ACH-000671	HuH-6	HUH6_LIVER
SYNE2_seq.9789.52	HUNS1	4.93499	12.9892	ACH-000829	HuNS1	HUNS1_HAEMATOPOIETIC_AND_LYMPHOID_TISSUE
SYNE2_seq.9789.52	ML1	3.17792	12.4145	ACH-000058	ML-1	ML1_THYROID
SYNE2_seq.9789.52	NCIH1793	4.8212	12.7384	ACH-000888	NCI-H1793	NCIH1793_LUNG
SYNE2_seq.9789.52	RAJI	6.1179	12.1697	ACH-000654	Raji	RAJI_HAEMATOPOIETIC_AND_LYMPHOID_TISSUE
SYNE2_seq.9789.52	RKO	2.5435	12.2208	ACH-000943	RKO	RKO_LARGE_INTESTINE
SYNE2_seq.9789.52	RL	5.46401	12.3498	ACH-000371	RL	RL_HAEMATOPOIETIC_AND_LYMPHOID_TISSUE
SYNE2_seq.9789.52	RL952	5.40497	12.3436	ACH-000965	RL95-2	RL952_ENDOMETRIUM
SYNE2_seq.9789.52	SCC4	4.56438	12.9936	ACH-000238	SCC-4	SCC4_UPPER_AERODIGESTIVE_TRACT
SYNE2_seq.9789.52	SCC9	5.99932	12.9393	ACH-000181	SCC-9	SCC9_UPPER_AERODIGESTIVE_TRACT
SYNE2_seq.9789.52	SKNDZ	4.96301	12.3054	ACH-000366	SK-N-DZ	SKNDZ_AUTONOMIC_GANGLIA
SYNE2_seq.9789.52	SKNFI	4.64443	12.9464	ACH-000341	SK-N-FI	SKNFI_AUTONOMIC_GANGLIA
SYNE2_seq.9789.52	SNU398	4.63633	12.1165	ACH-000221	SNU-398	SNU398_LIVER
SYNE2_seq.9789.52	SW1573	4.93876	12.3635	ACH-000677	SW 1573	SW1573_LUNG
SYNE2_seq.9789.52	UMUC3	4.59991	12.4893	ACH-000522	UM-UC-3	UMUC3_URINARY_TRACT
CBLN4_seq.5688.65	X639V	0	11.3207	ACH-000973	639-V	639V_URINARY_TRACT
CBLN4_seq.5688.65	X769P	0	11.6941	ACH-000411	769-P	769P_KIDNEY
CBLN4_seq.5688.65	A704	0	11.2901	ACH-000429	A-704	A704_KIDNEY
CBLN4_seq.5688.65	CAL27	0	11.3313	ACH-000832	CAL 27	CAL27_UPPER_AERODIGESTIVE_TRACT
CBLN4_seq.5688.65	DB	0	11.1725	ACH-000334	DB	DB_HAEMATOPOIETIC_AND_LYMPHOID_TISSUE
CBLN4_seq.5688.65	DLD1	0	11.3661	ACH-001061	DLD-1	DLD1_LARGE_INTESTINE
CBLN4_seq.5688.65	FU97	0	11.4894	ACH-000633	FU97	FU97_STOMACH
CBLN4_seq.5688.65	G402	0	11.6582	ACH-000375	G-402	G402_SOFT_TISSUE
CBLN4_seq.5688.65	HCC1954	0	11.5326	ACH-000859	HCC1954	HCC1954_BREAST
CBLN4_seq.5688.65	HEC1A	0	11.3374	ACH-000954	HEC-1-A	HEC1A_ENDOMETRIUM
CBLN4_seq.5688.65	HEL9217	0.0143553	11.5411	ACH-000005	HEL 92.1.7	HEL9217_HAEMATOPOIETIC_AND_LYMPHOID_TISSUE
CBLN4_seq.5688.65	HMCB	0	11.6313	ACH-000931	HMCB	HMCB_SKIN
CBLN4_seq.5688.65	HUH6	0	11.2059	ACH-000671	HuH-6	HUH6_LIVER
CBLN4_seq.5688.65	HUNS1	0	11.5276	ACH-000829	HuNS1	HUNS1_HAEMATOPOIETIC_AND_LYMPHOID_TISSUE
CBLN4_seq.5688.65	ML1	0	11.5245	ACH-000058	ML-1	ML1_THYROID
CBLN4_seq.5688.65	NCIH1793	0	11.4741	ACH-000888	NCI-H1793	NCIH1793_LUNG
CBLN4_seq.5688.65	RAJI	0	11.3428	ACH-000654	Raji	RAJI_HAEMATOPOIETIC_AND_LYMPHOID_TISSUE
CBLN4_seq.5688.65	RKO	0	11.4127	ACH-000943	RKO	RKO_LARGE_INTESTINE
CBLN4_seq.5688.65	RL	0	11.2891	ACH-000371	RL	RL_HAEMATOPOIETIC_AND_LYMPHOID_TISSUE
CBLN4_seq.5688.65	RL952	0	11.2025	ACH-000965	RL95-2	RL952_ENDOMETRIUM
CBLN4_seq.5688.65	SCC4	0	11.4749	ACH-000238	SCC-4	SCC4_UPPER_AERODIGESTIVE_TRACT
CBLN4_seq.5688.65	SCC9	0	11.2834	ACH-000181	SCC-9	SCC9_UPPER_AERODIGESTIVE_TRACT
CBLN4_seq.5688.65	SKNDZ	0	11.1324	ACH-000366	SK-N-DZ	SKNDZ_AUTONOMIC_GANGLIA
CBLN4_seq.5688.65	SKNFI	0	11.2707	ACH-000341	SK-N-FI	SKNFI_AUTONOMIC_GANGLIA
CBLN4_seq.5688.65	SNU398	0	11.4328	ACH-000221	SNU-398	SNU398_LIVER
CBLN4_seq.5688.65	SW1573	0	11.4422	ACH-000677	SW 1573	SW1573_LUNG
CBLN4_seq.5688.65	UMUC3	0.0143553	11.4415	ACH-000522	UM-UC-3	UMUC3_URINARY_TRACT
CHRDL2_seq.6086.15	X639V	0.137504	10.6125	ACH-000973	639-V	639V_URINARY_TRACT
CHRDL2_seq.6086.15	X769P	0.0143553	10.4077	ACH-000411	769-P	769P_KIDNEY
CHRDL2_seq.6086.15	A704	0.189034	10.2174	ACH-000429	A-704	A704_KIDNEY
CHRDL2_seq.6086.15	CAL27	0.0840643	10.331	ACH-000832	CAL 27	CAL27_UPPER_AERODIGESTIVE_TRACT
CHRDL2_seq.6086.15	DB	0.0565835	10.6781	ACH-000334	DB	DB_HAEMATOPOIETIC_AND_LYMPHOID_TISSUE
CHRDL2_seq.6086.15	DLD1	0	10.3732	ACH-001061	DLD-1	DLD1_LARGE_INTESTINE
CHRDL2_seq.6086.15	FU97	0.432959	10.3027	ACH-000633	FU97	FU97_STOMACH
CHRDL2_seq.6086.15	G402	0.0143553	10.3443	ACH-000375	G-402	G402_SOFT_TISSUE
CHRDL2_seq.6086.15	HCC1954	0	10.4187	ACH-000859	HCC1954	HCC1954_BREAST
CHRDL2_seq.6086.15	HEC1A	0.0143553	10.3131	ACH-000954	HEC-1-A	HEC1A_ENDOMETRIUM
CHRDL2_seq.6086.15	HEL9217	0	10.3723	ACH-000005	HEL 92.1.7	HEL9217_HAEMATOPOIETIC_AND_LYMPHOID_TISSUE
CHRDL2_seq.6086.15	HMCB	0.0565835	10.3824	ACH-000931	HMCB	HMCB_SKIN
CHRDL2_seq.6086.15	HUH6	0.659925	10.358	ACH-000671	HuH-6	HUH6_LIVER
CHRDL2_seq.6086.15	HUNS1	0.163499	10.4585	ACH-000829	HuNS1	HUNS1_HAEMATOPOIETIC_AND_LYMPHOID_TISSUE
CHRDL2_seq.6086.15	ML1	0.176323	10.2555	ACH-000058	ML-1	ML1_THYROID
CHRDL2_seq.6086.15	NCIH1793	0.0426443	10.3304	ACH-000888	NCI-H1793	NCIH1793_LUNG
CHRDL2_seq.6086.15	RAJI	0	10.3835	ACH-000654	Raji	RAJI_HAEMATOPOIETIC_AND_LYMPHOID_TISSUE
CHRDL2_seq.6086.15	RKO	0	10.3963	ACH-000943	RKO	RKO_LARGE_INTESTINE
CHRDL2_seq.6086.15	RL	0	10.3288	ACH-000371	RL	RL_HAEMATOPOIETIC_AND_LYMPHOID_TISSUE
CHRDL2_seq.6086.15	RL952	0.0143553	10.2447	ACH-000965	RL95-2	RL952_ENDOMETRIUM
CHRDL2_seq.6086.15	SCC4	0.722466	10.2625	ACH-000238	SCC-4	SCC4_UPPER_AERODIGESTIVE_TRACT
CHRDL2_seq.6086.15	SCC9	0.0143553	10.2867	ACH-000181	SCC-9	SCC9_UPPER_AERODIGESTIVE_TRACT
CHRDL2_seq.6086.15	SKNDZ	0.62293	10.2562	ACH-000366	SK-N-DZ	SKNDZ_AUTONOMIC_GANGLIA
CHRDL2_seq.6086.15	SKNFI	0.0426443	10.2936	ACH-000341	SK-N-FI	SKNFI_AUTONOMIC_GANGLIA
CHRDL2_seq.6086.15	SNU398	0.536053	10.3292	ACH-000221	SNU-398	SNU398_LIVER
CHRDL2_seq.6086.15	SW1573	0	10.3777	ACH-000677	SW 1573	SW1573_LUNG
CHRDL2_seq.6086.15	UMUC3	0	10.415	ACH-000522	UM-UC-3	UMUC3_URINARY_TRACT
RELT_seq.14112.40	X639V	4.5404	11.7828	ACH-000973	639-V	639V_URINARY_TRACT
RELT_seq.14112.40	X769P	2.96532	11.3906	ACH-000411	769-P	769P_KIDNEY
RELT_seq.14112.40	A704	1.83592	11.2704	ACH-000429	A-704	A704_KIDNEY
RELT_seq.14112.40	CAL27	3.04264	11.3358	ACH-000832	CAL 27	CAL27_UPPER_AERODIGESTIVE_TRACT
RELT_seq.14112.40	DB	5.06867	11.8512	ACH-000334	DB	DB_HAEMATOPOIETIC_AND_LYMPHOID_TISSUE
RELT_seq.14112.40	DLD1	2.41143	11.4856	ACH-001061	DLD-1	DLD1_LARGE_INTESTINE
RELT_seq.14112.40	FU97	2.86987	11.331	ACH-000633	FU97	FU97_STOMACH
RELT_seq.14112.40	G402	2.72247	11.4044	ACH-000375	G-402	G402_SOFT_TISSUE
RELT_seq.14112.40	HCC1954	2.54102	11.3884	ACH-000859	HCC1954	HCC1954_BREAST
RELT_seq.14112.40	HEC1A	3.53356	11.3385	ACH-000954	HEC-1-A	HEC1A_ENDOMETRIUM
RELT_seq.14112.40	HEL9217	4.67582	11.5311	ACH-000005	HEL 92.1.7	HEL9217_HAEMATOPOIETIC_AND_LYMPHOID_TISSUE
RELT_seq.14112.40	HMCB	3.05485	11.5124	ACH-000931	HMCB	HMCB_SKIN
RELT_seq.14112.40	HUH6	2.55827	11.3819	ACH-000671	HuH-6	HUH6_LIVER
RELT_seq.14112.40	HUNS1	3.58976	11.4979	ACH-000829	HuNS1	HUNS1_HAEMATOPOIETIC_AND_LYMPHOID_TISSUE
RELT_seq.14112.40	ML1	3.06523	11.2794	ACH-000058	ML-1	ML1_THYROID
RELT_seq.14112.40	NCIH1793	2.65764	11.1884	ACH-000888	NCI-H1793	NCIH1793_LUNG
RELT_seq.14112.40	RAJI	4.49442	11.536	ACH-000654	Raji	RAJI_HAEMATOPOIETIC_AND_LYMPHOID_TISSUE
RELT_seq.14112.40	RKO	4.46205	11.4921	ACH-000943	RKO	RKO_LARGE_INTESTINE
RELT_seq.14112.40	RL	5.32948	11.4914	ACH-000371	RL	RL_HAEMATOPOIETIC_AND_LYMPHOID_TISSUE
RELT_seq.14112.40	RL952	3.18428	11.3905	ACH-000965	RL95-2	RL952_ENDOMETRIUM
RELT_seq.14112.40	SCC4	4.91648	11.5049	ACH-000238	SCC-4	SCC4_UPPER_AERODIGESTIVE_TRACT
RELT_seq.14112.40	SCC9	3.91839	11.3712	ACH-000181	SCC-9	SCC9_UPPER_AERODIGESTIVE_TRACT
RELT_seq.14112.40	SKNDZ	3.44493	11.4177	ACH-000366	SK-N-DZ	SKNDZ_AUTONOMIC_GANGLIA
RELT_seq.14112.40	SKNFI	3.73335	11.4103	ACH-000341	SK-N-FI	SKNFI_AUTONOMIC_GANGLIA
RELT_seq.14112.40	SNU398	3.56072	11.4323	ACH-000221	SNU-398	SNU398_LIVER
RELT_seq.14112.40	SW1573	2.91265	11.4327	ACH-000677	SW 1573	SW1573_LUNG
RELT_seq.14112.40	UMUC3	4.48993	11.4339	ACH-000522	UM-UC-3	UMUC3_URINARY_TRACT
RELT_seq.5115.31	X639V	4.5404	12.2489	ACH-000973	639-V	639V_URINARY_TRACT
RELT_seq.5115.31	X769P	2.96532	11.5726	ACH-000411	769-P	769P_KIDNEY
RELT_seq.5115.31	A704	1.83592	11.6816	ACH-000429	A-704	A704_KIDNEY
RELT_seq.5115.31	CAL27	3.04264	11.6309	ACH-000832	CAL 27	CAL27_UPPER_AERODIGESTIVE_TRACT
RELT_seq.5115.31	DB	5.06867	12.2705	ACH-000334	DB	DB_HAEMATOPOIETIC_AND_LYMPHOID_TISSUE
RELT_seq.5115.31	DLD1	2.41143	11.5505	ACH-001061	DLD-1	DLD1_LARGE_INTESTINE
RELT_seq.5115.31	FU97	2.86987	11.4605	ACH-000633	FU97	FU97_STOMACH
RELT_seq.5115.31	G402	2.72247	11.4003	ACH-000375	G-402	G402_SOFT_TISSUE
RELT_seq.5115.31	HCC1954	2.54102	11.5048	ACH-000859	HCC1954	HCC1954_BREAST
RELT_seq.5115.31	HEC1A	3.53356	11.6697	ACH-000954	HEC-1-A	HEC1A_ENDOMETRIUM
RELT_seq.5115.31	HEL9217	4.67582	11.6809	ACH-000005	HEL 92.1.7	HEL9217_HAEMATOPOIETIC_AND_LYMPHOID_TISSUE
RELT_seq.5115.31	HMCB	3.05485	11.4939	ACH-000931	HMCB	HMCB_SKIN
RELT_seq.5115.31	HUH6	2.55827	11.8081	ACH-000671	HuH-6	HUH6_LIVER
RELT_seq.5115.31	HUNS1	3.58976	11.4767	ACH-000829	HuNS1	HUNS1_HAEMATOPOIETIC_AND_LYMPHOID_TISSUE
RELT_seq.5115.31	ML1	3.06523	11.4472	ACH-000058	ML-1	ML1_THYROID
RELT_seq.5115.31	NCIH1793	2.65764	11.4347	ACH-000888	NCI-H1793	NCIH1793_LUNG
RELT_seq.5115.31	RAJI	4.49442	11.6818	ACH-000654	Raji	RAJI_HAEMATOPOIETIC_AND_LYMPHOID_TISSUE
RELT_seq.5115.31	RKO	4.46205	11.672	ACH-000943	RKO	RKO_LARGE_INTESTINE
RELT_seq.5115.31	RL	5.32948	11.7033	ACH-000371	RL	RL_HAEMATOPOIETIC_AND_LYMPHOID_TISSUE
RELT_seq.5115.31	RL952	3.18428	11.6073	ACH-000965	RL95-2	RL952_ENDOMETRIUM
RELT_seq.5115.31	SCC4	4.91648	11.7062	ACH-000238	SCC-4	SCC4_UPPER_AERODIGESTIVE_TRACT
RELT_seq.5115.31	SCC9	3.91839	11.6689	ACH-000181	SCC-9	SCC9_UPPER_AERODIGESTIVE_TRACT
RELT_seq.5115.31	SKNDZ	3.44493	11.6806	ACH-000366	SK-N-DZ	SKNDZ_AUTONOMIC_GANGLIA
RELT_seq.5115.31	SKNFI	3.73335	11.7173	ACH-000341	SK-N-FI	SKNFI_AUTONOMIC_GANGLIA
RELT_seq.5115.31	SNU398	3.56072	11.6654	ACH-000221	SNU-398	SNU398_LIVER
RELT_seq.5115.31	SW1573	2.91265	11.5177	ACH-000677	SW 1573	SW1573_LUNG
RELT_seq.5115.31	UMUC3	4.48993	11.6723	ACH-000522	UM-UC-3	UMUC3_URINARY_TRACT
CUL1_seq.17797.1	X639V	5.75007	13.369	ACH-000973	639-V	639V_URINARY_TRACT
CUL1_seq.17797.1	X769P	5.26115	13.4365	ACH-000411	769-P	769P_KIDNEY
CUL1_seq.17797.1	A704	4.29572	13.3291	ACH-000429	A-704	A704_KIDNEY
CUL1_seq.17797.1	CAL27	4.92267	13.3772	ACH-000832	CAL 27	CAL27_UPPER_AERODIGESTIVE_TRACT
CUL1_seq.17797.1	DB	6.45368	13.3426	ACH-000334	DB	DB_HAEMATOPOIETIC_AND_LYMPHOID_TISSUE
CUL1_seq.17797.1	DLD1	5.18309	13.4292	ACH-001061	DLD-1	DLD1_LARGE_INTESTINE
CUL1_seq.17797.1	FU97	5.55275	13.5218	ACH-000633	FU97	FU97_STOMACH
CUL1_seq.17797.1	G402	5.46303	13.4868	ACH-000375	G-402	G402_SOFT_TISSUE
CUL1_seq.17797.1	HCC1954	6.01992	13.4021	ACH-000859	HCC1954	HCC1954_BREAST
CUL1_seq.17797.1	HEC1A	5.42895	13.302	ACH-000954	HEC-1-A	HEC1A_ENDOMETRIUM
CUL1_seq.17797.1	HEL9217	5.93026	13.4365	ACH-000005	HEL 92.1.7	HEL9217_HAEMATOPOIETIC_AND_LYMPHOID_TISSUE
CUL1_seq.17797.1	HMCB	5.88631	13.531	ACH-000931	HMCB	HMCB_SKIN
CUL1_seq.17797.1	HUH6	5.39335	13.3535	ACH-000671	HuH-6	HUH6_LIVER
CUL1_seq.17797.1	HUNS1	4.2032	13.4692	ACH-000829	HuNS1	HUNS1_HAEMATOPOIETIC_AND_LYMPHOID_TISSUE
CUL1_seq.17797.1	ML1	5.57924	13.3628	ACH-000058	ML-1	ML1_THYROID
CUL1_seq.17797.1	NCIH1793	5.04439	13.44	ACH-000888	NCI-H1793	NCIH1793_LUNG
CUL1_seq.17797.1	RAJI	5.91001	13.4946	ACH-000654	Raji	RAJI_HAEMATOPOIETIC_AND_LYMPHOID_TISSUE
CUL1_seq.17797.1	RKO	5.6946	13.4184	ACH-000943	RKO	RKO_LARGE_INTESTINE
CUL1_seq.17797.1	RL	6.23496	13.3463	ACH-000371	RL	RL_HAEMATOPOIETIC_AND_LYMPHOID_TISSUE
CUL1_seq.17797.1	RL952	5.57228	13.3407	ACH-000965	RL95-2	RL952_ENDOMETRIUM
CUL1_seq.17797.1	SCC4	4.46858	13.4842	ACH-000238	SCC-4	SCC4_UPPER_AERODIGESTIVE_TRACT
CUL1_seq.17797.1	SCC9	4.06178	13.4208	ACH-000181	SCC-9	SCC9_UPPER_AERODIGESTIVE_TRACT
CUL1_seq.17797.1	SKNDZ	5.99865	13.2017	ACH-000366	SK-N-DZ	SKNDZ_AUTONOMIC_GANGLIA
CUL1_seq.17797.1	SKNFI	6.04941	13.2278	ACH-000341	SK-N-FI	SKNFI_AUTONOMIC_GANGLIA
CUL1_seq.17797.1	SNU398	5.6314	13.4264	ACH-000221	SNU-398	SNU398_LIVER
CUL1_seq.17797.1	SW1573	5.854	13.4425	ACH-000677	SW 1573	SW1573_LUNG
CUL1_seq.17797.1	UMUC3	6.00473	13.4479	ACH-000522	UM-UC-3	UMUC3_URINARY_TRACT
KMT2C_seq.11402.17	X639V	4.27501	10.415	ACH-000973	639-V	639V_URINARY_TRACT
KMT2C_seq.11402.17	X769P	3.71589	9.85362	ACH-000411	769-P	769P_KIDNEY
KMT2C_seq.11402.17	A704	3.52732	9.95989	ACH-000429	A-704	A704_KIDNEY
KMT2C_seq.11402.17	CAL27	4.28983	9.72622	ACH-000832	CAL 27	CAL27_UPPER_AERODIGESTIVE_TRACT
KMT2C_seq.11402.17	DB	6.06953	10.1016	ACH-000334	DB	DB_HAEMATOPOIETIC_AND_LYMPHOID_TISSUE
KMT2C_seq.11402.17	DLD1	3.62877	10.2468	ACH-001061	DLD-1	DLD1_LARGE_INTESTINE
KMT2C_seq.11402.17	FU97	4.22497	9.82867	ACH-000633	FU97	FU97_STOMACH
KMT2C_seq.11402.17	G402	4.49697	9.90488	ACH-000375	G-402	G402_SOFT_TISSUE
KMT2C_seq.11402.17	HCC1954	4.95047	9.71851	ACH-000859	HCC1954	HCC1954_BREAST
KMT2C_seq.11402.17	HEC1A	4.16671	10.0119	ACH-000954	HEC-1-A	HEC1A_ENDOMETRIUM
KMT2C_seq.11402.17	HEL9217	4.53481	9.89595	ACH-000005	HEL 92.1.7	HEL9217_HAEMATOPOIETIC_AND_LYMPHOID_TISSUE
KMT2C_seq.11402.17	HMCB	4.57228	10.2851	ACH-000931	HMCB	HMCB_SKIN
KMT2C_seq.11402.17	HUH6	3.35191	9.75668	ACH-000671	HuH-6	HUH6_LIVER
KMT2C_seq.11402.17	HUNS1	3.51096	10.0963	ACH-000829	HuNS1	HUNS1_HAEMATOPOIETIC_AND_LYMPHOID_TISSUE
KMT2C_seq.11402.17	ML1	4.67412	9.66458	ACH-000058	ML-1	ML1_THYROID
KMT2C_seq.11402.17	NCIH1793	4.16189	9.877	ACH-000888	NCI-H1793	NCIH1793_LUNG
KMT2C_seq.11402.17	RAJI	4.78816	10.1784	ACH-000654	Raji	RAJI_HAEMATOPOIETIC_AND_LYMPHOID_TISSUE
KMT2C_seq.11402.17	RKO	4.23649	9.97018	ACH-000943	RKO	RKO_LARGE_INTESTINE
KMT2C_seq.11402.17	RL	5.34305	10.1402	ACH-000371	RL	RL_HAEMATOPOIETIC_AND_LYMPHOID_TISSUE
KMT2C_seq.11402.17	RL952	4.64155	10.1745	ACH-000965	RL95-2	RL952_ENDOMETRIUM
KMT2C_seq.11402.17	SCC4	3.24641	10.0612	ACH-000238	SCC-4	SCC4_UPPER_AERODIGESTIVE_TRACT
KMT2C_seq.11402.17	SCC9	3.92884	10.1397	ACH-000181	SCC-9	SCC9_UPPER_AERODIGESTIVE_TRACT
KMT2C_seq.11402.17	SKNDZ	4.78083	10.4554	ACH-000366	SK-N-DZ	SKNDZ_AUTONOMIC_GANGLIA
KMT2C_seq.11402.17	SKNFI	5.39232	10.1516	ACH-000341	SK-N-FI	SKNFI_AUTONOMIC_GANGLIA
KMT2C_seq.11402.17	SNU398	4.99639	10.1398	ACH-000221	SNU-398	SNU398_LIVER
KMT2C_seq.11402.17	SW1573	4.75114	9.99861	ACH-000677	SW 1573	SW1573_LUNG
KMT2C_seq.11402.17	UMUC3	4.96993	10.2013	ACH-000522	UM-UC-3	UMUC3_URINARY_TRACT
ITIH4_seq.4811.33	X639V	0.62293	8.5392	ACH-000973	639-V	639V_URINARY_TRACT
ITIH4_seq.4811.33	X769P	0.344828	8.57398	ACH-000411	769-P	769P_KIDNEY
ITIH4_seq.4811.33	A704	0.201634	8.69553	ACH-000429	A-704	A704_KIDNEY
ITIH4_seq.4811.33	CAL27	1.22651	8.73617	ACH-000832	CAL 27	CAL27_UPPER_AERODIGESTIVE_TRACT
ITIH4_seq.4811.33	DB	1.85997	8.6756	ACH-000334	DB	DB_HAEMATOPOIETIC_AND_LYMPHOID_TISSUE
ITIH4_seq.4811.33	DLD1	1.53107	8.60744	ACH-001061	DLD-1	DLD1_LARGE_INTESTINE
ITIH4_seq.4811.33	FU97	1.18269	8.61832	ACH-000633	FU97	FU97_STOMACH
ITIH4_seq.4811.33	G402	1.25701	8.58144	ACH-000375	G-402	G402_SOFT_TISSUE
ITIH4_seq.4811.33	HCC1954	3.26303	8.61033	ACH-000859	HCC1954	HCC1954_BREAST
ITIH4_seq.4811.33	HEC1A	1.18269	8.68961	ACH-000954	HEC-1-A	HEC1A_ENDOMETRIUM
ITIH4_seq.4811.33	HEL9217	1.19535	8.55731	ACH-000005	HEL 92.1.7	HEL9217_HAEMATOPOIETIC_AND_LYMPHOID_TISSUE
ITIH4_seq.4811.33	HMCB	0.933573	8.61605	ACH-000931	HMCB	HMCB_SKIN
ITIH4_seq.4811.33	HUH6	1.80735	8.76846	ACH-000671	HuH-6	HUH6_LIVER
ITIH4_seq.4811.33	HUNS1	0.163499	8.7584	ACH-000829	HuNS1	HUNS1_HAEMATOPOIETIC_AND_LYMPHOID_TISSUE
ITIH4_seq.4811.33	ML1	0.111031	8.62962	ACH-000058	ML-1	ML1_THYROID
ITIH4_seq.4811.33	NCIH1793	0.970854	8.49939	ACH-000888	NCI-H1793	NCIH1793_LUNG
ITIH4_seq.4811.33	RAJI	1.36737	8.73452	ACH-000654	Raji	RAJI_HAEMATOPOIETIC_AND_LYMPHOID_TISSUE
ITIH4_seq.4811.33	RKO	0.189034	8.58292	ACH-000943	RKO	RKO_LARGE_INTESTINE
ITIH4_seq.4811.33	RL	0.124328	8.63568	ACH-000371	RL	RL_HAEMATOPOIETIC_AND_LYMPHOID_TISSUE
ITIH4_seq.4811.33	RL952	1.12433	8.63709	ACH-000965	RL95-2	RL952_ENDOMETRIUM
ITIH4_seq.4811.33	SCC4	0.124328	8.64361	ACH-000238	SCC-4	SCC4_UPPER_AERODIGESTIVE_TRACT
ITIH4_seq.4811.33	SCC9	0.238787	8.60696	ACH-000181	SCC-9	SCC9_UPPER_AERODIGESTIVE_TRACT
ITIH4_seq.4811.33	SKNDZ	0.0976108	8.66587	ACH-000366	SK-N-DZ	SKNDZ_AUTONOMIC_GANGLIA
ITIH4_seq.4811.33	SKNFI	1.42223	8.65465	ACH-000341	SK-N-FI	SKNFI_AUTONOMIC_GANGLIA
ITIH4_seq.4811.33	SNU398	0.454176	8.58464	ACH-000221	SNU-398	SNU398_LIVER
ITIH4_seq.4811.33	SW1573	0.0976108	8.57023	ACH-000677	SW 1573	SW1573_LUNG
ITIH4_seq.4811.33	UMUC3	0.163499	8.50637	ACH-000522	UM-UC-3	UMUC3_URINARY_TRACT
ITIH1_seq.7955.195	X639V	0	10.4228	ACH-000973	639-V	639V_URINARY_TRACT
ITIH1_seq.7955.195	X769P	0	10.3539	ACH-000411	769-P	769P_KIDNEY
ITIH1_seq.7955.195	A704	0	10.4846	ACH-000429	A-704	A704_KIDNEY
ITIH1_seq.7955.195	CAL27	0	10.4505	ACH-000832	CAL 27	CAL27_UPPER_AERODIGESTIVE_TRACT
ITIH1_seq.7955.195	DB	0.604071	10.4473	ACH-000334	DB	DB_HAEMATOPOIETIC_AND_LYMPHOID_TISSUE
ITIH1_seq.7955.195	DLD1	0.0840643	10.4121	ACH-001061	DLD-1	DLD1_LARGE_INTESTINE
ITIH1_seq.7955.195	FU97	1.72683	10.5604	ACH-000633	FU97	FU97_STOMACH
ITIH1_seq.7955.195	G402	0	10.4464	ACH-000375	G-402	G402_SOFT_TISSUE
ITIH1_seq.7955.195	HCC1954	0	10.3685	ACH-000859	HCC1954	HCC1954_BREAST
ITIH1_seq.7955.195	HEC1A	0	10.4317	ACH-000954	HEC-1-A	HEC1A_ENDOMETRIUM
ITIH1_seq.7955.195	HEL9217	0.0703893	10.4419	ACH-000005	HEL 92.1.7	HEL9217_HAEMATOPOIETIC_AND_LYMPHOID_TISSUE
ITIH1_seq.7955.195	HMCB	0	10.4367	ACH-000931	HMCB	HMCB_SKIN
ITIH1_seq.7955.195	HUH6	0.669027	10.5198	ACH-000671	HuH-6	HUH6_LIVER
ITIH1_seq.7955.195	HUNS1	0.0285692	10.4322	ACH-000829	HuNS1	HUNS1_HAEMATOPOIETIC_AND_LYMPHOID_TISSUE
ITIH1_seq.7955.195	ML1	0	10.4361	ACH-000058	ML-1	ML1_THYROID
ITIH1_seq.7955.195	NCIH1793	0.0565835	10.3829	ACH-000888	NCI-H1793	NCIH1793_LUNG
ITIH1_seq.7955.195	RAJI	0.0703893	10.42	ACH-000654	Raji	RAJI_HAEMATOPOIETIC_AND_LYMPHOID_TISSUE
ITIH1_seq.7955.195	RKO	0	10.4271	ACH-000943	RKO	RKO_LARGE_INTESTINE
ITIH1_seq.7955.195	RL	0	10.419	ACH-000371	RL	RL_HAEMATOPOIETIC_AND_LYMPHOID_TISSUE
ITIH1_seq.7955.195	RL952	0	10.4099	ACH-000965	RL95-2	RL952_ENDOMETRIUM
ITIH1_seq.7955.195	SCC4	0	10.4134	ACH-000238	SCC-4	SCC4_UPPER_AERODIGESTIVE_TRACT
ITIH1_seq.7955.195	SCC9	0	10.4753	ACH-000181	SCC-9	SCC9_UPPER_AERODIGESTIVE_TRACT
ITIH1_seq.7955.195	SKNDZ	0	10.4422	ACH-000366	SK-N-DZ	SKNDZ_AUTONOMIC_GANGLIA
ITIH1_seq.7955.195	SKNFI	0	10.4504	ACH-000341	SK-N-FI	SKNFI_AUTONOMIC_GANGLIA
ITIH1_seq.7955.195	SNU398	0.124328	10.4377	ACH-000221	SNU-398	SNU398_LIVER
ITIH1_seq.7955.195	SW1573	0	10.391	ACH-000677	SW 1573	SW1573_LUNG
ITIH1_seq.7955.195	UMUC3	0	10.3544	ACH-000522	UM-UC-3	UMUC3_URINARY_TRACT
TRAF1_seq.17747.45	X639V	0.526069	12.4343	ACH-000973	639-V	639V_URINARY_TRACT
TRAF1_seq.17747.45	X769P	2.04963	12.9032	ACH-000411	769-P	769P_KIDNEY
TRAF1_seq.17747.45	A704	0.704872	13.1399	ACH-000429	A-704	A704_KIDNEY
TRAF1_seq.17747.45	CAL27	1.40599	12.7581	ACH-000832	CAL 27	CAL27_UPPER_AERODIGESTIVE_TRACT
TRAF1_seq.17747.45	DB	3.90304	12.264	ACH-000334	DB	DB_HAEMATOPOIETIC_AND_LYMPHOID_TISSUE
TRAF1_seq.17747.45	DLD1	1.34483	12.7729	ACH-001061	DLD-1	DLD1_LARGE_INTESTINE
TRAF1_seq.17747.45	FU97	0.238787	13.2176	ACH-000633	FU97	FU97_STOMACH
TRAF1_seq.17747.45	G402	1.14405	13.0088	ACH-000375	G-402	G402_SOFT_TISSUE
TRAF1_seq.17747.45	HCC1954	0.263034	12.9347	ACH-000859	HCC1954	HCC1954_BREAST
TRAF1_seq.17747.45	HEC1A	0.286881	12.9981	ACH-000954	HEC-1-A	HEC1A_ENDOMETRIUM
TRAF1_seq.17747.45	HEL9217	0.773996	12.9333	ACH-000005	HEL 92.1.7	HEL9217_HAEMATOPOIETIC_AND_LYMPHOID_TISSUE
TRAF1_seq.17747.45	HMCB	2.96901	13.0479	ACH-000931	HMCB	HMCB_SKIN
TRAF1_seq.17747.45	HUH6	0.250962	12.674	ACH-000671	HuH-6	HUH6_LIVER
TRAF1_seq.17747.45	HUNS1	6.77716	12.84	ACH-000829	HuNS1	HUNS1_HAEMATOPOIETIC_AND_LYMPHOID_TISSUE
TRAF1_seq.17747.45	ML1	0.722466	13.0007	ACH-000058	ML-1	ML1_THYROID
TRAF1_seq.17747.45	NCIH1793	0.910733	12.8868	ACH-000888	NCI-H1793	NCIH1793_LUNG
TRAF1_seq.17747.45	RAJI	4.38128	12.6853	ACH-000654	Raji	RAJI_HAEMATOPOIETIC_AND_LYMPHOID_TISSUE
TRAF1_seq.17747.45	RKO	0.678072	12.7241	ACH-000943	RKO	RKO_LARGE_INTESTINE
TRAF1_seq.17747.45	RL	3.46074	12.7554	ACH-000371	RL	RL_HAEMATOPOIETIC_AND_LYMPHOID_TISSUE
TRAF1_seq.17747.45	RL952	0.201634	12.8125	ACH-000965	RL95-2	RL952_ENDOMETRIUM
TRAF1_seq.17747.45	SCC4	1.09085	13.2331	ACH-000238	SCC-4	SCC4_UPPER_AERODIGESTIVE_TRACT
TRAF1_seq.17747.45	SCC9	1.18903	13.0854	ACH-000181	SCC-9	SCC9_UPPER_AERODIGESTIVE_TRACT
TRAF1_seq.17747.45	SKNDZ	0.389567	12.5489	ACH-000366	SK-N-DZ	SKNDZ_AUTONOMIC_GANGLIA
TRAF1_seq.17747.45	SKNFI	2.75489	12.8416	ACH-000341	SK-N-FI	SKNFI_AUTONOMIC_GANGLIA
TRAF1_seq.17747.45	SNU398	0.411426	12.7808	ACH-000221	SNU-398	SNU398_LIVER
TRAF1_seq.17747.45	SW1573	0.31034	12.8669	ACH-000677	SW 1573	SW1573_LUNG
TRAF1_seq.17747.45	UMUC3	2.30159	12.9638	ACH-000522	UM-UC-3	UMUC3_URINARY_TRACT
IL17RB_seq.5084.154	X639V	1.40599	10.1817	ACH-000973	639-V	639V_URINARY_TRACT
IL17RB_seq.5084.154	X769P	3.0072	10.5576	ACH-000411	769-P	769P_KIDNEY
IL17RB_seq.5084.154	A704	0.389567	10.4194	ACH-000429	A-704	A704_KIDNEY
IL17RB_seq.5084.154	CAL27	0.799087	10.3574	ACH-000832	CAL 27	CAL27_UPPER_AERODIGESTIVE_TRACT
IL17RB_seq.5084.154	DB	5.69877	10.3843	ACH-000334	DB	DB_HAEMATOPOIETIC_AND_LYMPHOID_TISSUE
IL17RB_seq.5084.154	DLD1	2.45681	10.3106	ACH-001061	DLD-1	DLD1_LARGE_INTESTINE
IL17RB_seq.5084.154	FU97	6.61515	11.712	ACH-000633	FU97	FU97_STOMACH
IL17RB_seq.5084.154	G402	0.704872	10.343	ACH-000375	G-402	G402_SOFT_TISSUE
IL17RB_seq.5084.154	HCC1954	1.9855	10.2703	ACH-000859	HCC1954	HCC1954_BREAST
IL17RB_seq.5084.154	HEC1A	2.14731	10.3339	ACH-000954	HEC-1-A	HEC1A_ENDOMETRIUM
IL17RB_seq.5084.154	HEL9217	1.20163	10.3623	ACH-000005	HEL 92.1.7	HEL9217_HAEMATOPOIETIC_AND_LYMPHOID_TISSUE
IL17RB_seq.5084.154	HMCB	3.07724	10.3078	ACH-000931	HMCB	HMCB_SKIN
IL17RB_seq.5084.154	HUH6	5.40259	10.7628	ACH-000671	HuH-6	HUH6_LIVER
IL17RB_seq.5084.154	HUNS1	0.895303	10.3738	ACH-000829	HuNS1	HUNS1_HAEMATOPOIETIC_AND_LYMPHOID_TISSUE
IL17RB_seq.5084.154	ML1	0.879706	10.4158	ACH-000058	ML-1	ML1_THYROID
IL17RB_seq.5084.154	NCIH1793	2.07724	10.4828	ACH-000888	NCI-H1793	NCIH1793_LUNG
IL17RB_seq.5084.154	RAJI	0.941106	10.2925	ACH-000654	Raji	RAJI_HAEMATOPOIETIC_AND_LYMPHOID_TISSUE
IL17RB_seq.5084.154	RKO	3.52857	10.3201	ACH-000943	RKO	RKO_LARGE_INTESTINE
IL17RB_seq.5084.154	RL	0.910733	10.3407	ACH-000371	RL	RL_HAEMATOPOIETIC_AND_LYMPHOID_TISSUE
IL17RB_seq.5084.154	RL952	2.70044	10.4027	ACH-000965	RL95-2	RL952_ENDOMETRIUM
IL17RB_seq.5084.154	SCC4	0.731183	10.3131	ACH-000238	SCC-4	SCC4_UPPER_AERODIGESTIVE_TRACT
IL17RB_seq.5084.154	SCC9	0.464668	10.2504	ACH-000181	SCC-9	SCC9_UPPER_AERODIGESTIVE_TRACT
IL17RB_seq.5084.154	SKNDZ	2.75916	10.3546	ACH-000366	SK-N-DZ	SKNDZ_AUTONOMIC_GANGLIA
IL17RB_seq.5084.154	SKNFI	1.63227	10.28	ACH-000341	SK-N-FI	SKNFI_AUTONOMIC_GANGLIA
IL17RB_seq.5084.154	SNU398	2.61117	10.4062	ACH-000221	SNU-398	SNU398_LIVER
IL17RB_seq.5084.154	SW1573	4.23266	10.3792	ACH-000677	SW 1573	SW1573_LUNG
IL17RB_seq.5084.154	UMUC3	0.565597	10.2696	ACH-000522	UM-UC-3	UMUC3_URINARY_TRACT
IL17RB_seq.6262.14	X639V	1.40599	12.5233	ACH-000973	639-V	639V_URINARY_TRACT
IL17RB_seq.6262.14	X769P	3.0072	12.3939	ACH-000411	769-P	769P_KIDNEY
IL17RB_seq.6262.14	A704	0.389567	11.6462	ACH-000429	A-704	A704_KIDNEY
IL17RB_seq.6262.14	CAL27	0.799087	12.0685	ACH-000832	CAL 27	CAL27_UPPER_AERODIGESTIVE_TRACT
IL17RB_seq.6262.14	DB	5.69877	12.2501	ACH-000334	DB	DB_HAEMATOPOIETIC_AND_LYMPHOID_TISSUE
IL17RB_seq.6262.14	DLD1	2.45681	12.5358	ACH-001061	DLD-1	DLD1_LARGE_INTESTINE
IL17RB_seq.6262.14	FU97	6.61515	13.699	ACH-000633	FU97	FU97_STOMACH
IL17RB_seq.6262.14	G402	0.704872	11.3007	ACH-000375	G-402	G402_SOFT_TISSUE
IL17RB_seq.6262.14	HCC1954	1.9855	12.5624	ACH-000859	HCC1954	HCC1954_BREAST
IL17RB_seq.6262.14	HEC1A	2.14731	12.0222	ACH-000954	HEC-1-A	HEC1A_ENDOMETRIUM
IL17RB_seq.6262.14	HEL9217	1.20163	12.425	ACH-000005	HEL 92.1.7	HEL9217_HAEMATOPOIETIC_AND_LYMPHOID_TISSUE
IL17RB_seq.6262.14	HMCB	3.07724	12.7102	ACH-000931	HMCB	HMCB_SKIN
IL17RB_seq.6262.14	HUH6	5.40259	12.39	ACH-000671	HuH-6	HUH6_LIVER
IL17RB_seq.6262.14	HUNS1	0.895303	11.9795	ACH-000829	HuNS1	HUNS1_HAEMATOPOIETIC_AND_LYMPHOID_TISSUE
IL17RB_seq.6262.14	ML1	0.879706	12.0199	ACH-000058	ML-1	ML1_THYROID
IL17RB_seq.6262.14	NCIH1793	2.07724	12.0129	ACH-000888	NCI-H1793	NCIH1793_LUNG
IL17RB_seq.6262.14	RAJI	0.941106	11.2527	ACH-000654	Raji	RAJI_HAEMATOPOIETIC_AND_LYMPHOID_TISSUE
IL17RB_seq.6262.14	RKO	3.52857	11.8348	ACH-000943	RKO	RKO_LARGE_INTESTINE
IL17RB_seq.6262.14	RL	0.910733	11.8635	ACH-000371	RL	RL_HAEMATOPOIETIC_AND_LYMPHOID_TISSUE
IL17RB_seq.6262.14	RL952	2.70044	11.765	ACH-000965	RL95-2	RL952_ENDOMETRIUM
IL17RB_seq.6262.14	SCC4	0.731183	12.246	ACH-000238	SCC-4	SCC4_UPPER_AERODIGESTIVE_TRACT
IL17RB_seq.6262.14	SCC9	0.464668	12.0078	ACH-000181	SCC-9	SCC9_UPPER_AERODIGESTIVE_TRACT
IL17RB_seq.6262.14	SKNDZ	2.75916	12.7906	ACH-000366	SK-N-DZ	SKNDZ_AUTONOMIC_GANGLIA
IL17RB_seq.6262.14	SKNFI	1.63227	12.3385	ACH-000341	SK-N-FI	SKNFI_AUTONOMIC_GANGLIA
IL17RB_seq.6262.14	SNU398	2.61117	12.9328	ACH-000221	SNU-398	SNU398_LIVER
IL17RB_seq.6262.14	SW1573	4.23266	13.0353	ACH-000677	SW 1573	SW1573_LUNG
IL17RB_seq.6262.14	UMUC3	0.565597	11.8315	ACH-000522	UM-UC-3	UMUC3_URINARY_TRACT
GYG2_seq.25066.32	X639V	0.111031	11.0751	ACH-000973	639-V	639V_URINARY_TRACT
GYG2_seq.25066.32	X769P	0.0565835	10.8857	ACH-000411	769-P	769P_KIDNEY
GYG2_seq.25066.32	A704	0.0840643	10.7196	ACH-000429	A-704	A704_KIDNEY
GYG2_seq.25066.32	CAL27	0.0976108	10.8651	ACH-000832	CAL 27	CAL27_UPPER_AERODIGESTIVE_TRACT
GYG2_seq.25066.32	DB	0.0285692	11.092	ACH-000334	DB	DB_HAEMATOPOIETIC_AND_LYMPHOID_TISSUE
GYG2_seq.25066.32	DLD1	0.111031	10.9833	ACH-001061	DLD-1	DLD1_LARGE_INTESTINE
GYG2_seq.25066.32	FU97	6.23496	10.6921	ACH-000633	FU97	FU97_STOMACH
GYG2_seq.25066.32	G402	0.0426443	10.8522	ACH-000375	G-402	G402_SOFT_TISSUE
GYG2_seq.25066.32	HCC1954	4.01792	10.8474	ACH-000859	HCC1954	HCC1954_BREAST
GYG2_seq.25066.32	HEC1A	0.0426443	10.7644	ACH-000954	HEC-1-A	HEC1A_ENDOMETRIUM
GYG2_seq.25066.32	HEL9217	0.941106	10.9132	ACH-000005	HEL 92.1.7	HEL9217_HAEMATOPOIETIC_AND_LYMPHOID_TISSUE
GYG2_seq.25066.32	HMCB	4.30524	10.8646	ACH-000931	HMCB	HMCB_SKIN
GYG2_seq.25066.32	HUH6	4.36036	10.7617	ACH-000671	HuH-6	HUH6_LIVER
GYG2_seq.25066.32	HUNS1	0.0285692	10.9023	ACH-000829	HuNS1	HUNS1_HAEMATOPOIETIC_AND_LYMPHOID_TISSUE
GYG2_seq.25066.32	ML1	3.92125	10.7495	ACH-000058	ML-1	ML1_THYROID
GYG2_seq.25066.32	NCIH1793	0.992768	10.8502	ACH-000888	NCI-H1793	NCIH1793_LUNG
GYG2_seq.25066.32	RAJI	0.0426443	11.0088	ACH-000654	Raji	RAJI_HAEMATOPOIETIC_AND_LYMPHOID_TISSUE
GYG2_seq.25066.32	RKO	0.0426443	10.8854	ACH-000943	RKO	RKO_LARGE_INTESTINE
GYG2_seq.25066.32	RL	0.0426443	10.896	ACH-000371	RL	RL_HAEMATOPOIETIC_AND_LYMPHOID_TISSUE
GYG2_seq.25066.32	RL952	0.124328	10.8517	ACH-000965	RL95-2	RL952_ENDOMETRIUM
GYG2_seq.25066.32	SCC4	0.31034	10.8033	ACH-000238	SCC-4	SCC4_UPPER_AERODIGESTIVE_TRACT
GYG2_seq.25066.32	SCC9	0.0703893	10.7867	ACH-000181	SCC-9	SCC9_UPPER_AERODIGESTIVE_TRACT
GYG2_seq.25066.32	SKNDZ	3.52356	10.8078	ACH-000366	SK-N-DZ	SKNDZ_AUTONOMIC_GANGLIA
GYG2_seq.25066.32	SKNFI	0.650765	10.7748	ACH-000341	SK-N-FI	SKNFI_AUTONOMIC_GANGLIA
GYG2_seq.25066.32	SNU398	1.07724	10.8167	ACH-000221	SNU-398	SNU398_LIVER
GYG2_seq.25066.32	SW1573	0.575312	11.019	ACH-000677	SW 1573	SW1573_LUNG
GYG2_seq.25066.32	UMUC3	0.0143553	10.9842	ACH-000522	UM-UC-3	UMUC3_URINARY_TRACT
DCBLD2_seq.9338.2	X639V	7.37504	13.8429	ACH-000973	639-V	639V_URINARY_TRACT
DCBLD2_seq.9338.2	X769P	8.06156	16.0958	ACH-000411	769-P	769P_KIDNEY
DCBLD2_seq.9338.2	A704	4.93452	15.4258	ACH-000429	A-704	A704_KIDNEY
DCBLD2_seq.9338.2	CAL27	5.39232	15.4513	ACH-000832	CAL 27	CAL27_UPPER_AERODIGESTIVE_TRACT
DCBLD2_seq.9338.2	DB	0.201634	8.94709	ACH-000334	DB	DB_HAEMATOPOIETIC_AND_LYMPHOID_TISSUE
DCBLD2_seq.9338.2	DLD1	4.01436	12.3841	ACH-001061	DLD-1	DLD1_LARGE_INTESTINE
DCBLD2_seq.9338.2	FU97	4.56864	12.2482	ACH-000633	FU97	FU97_STOMACH
DCBLD2_seq.9338.2	G402	0.389567	9.91515	ACH-000375	G-402	G402_SOFT_TISSUE
DCBLD2_seq.9338.2	HCC1954	5.56285	14.3733	ACH-000859	HCC1954	HCC1954_BREAST
DCBLD2_seq.9338.2	HEC1A	9.18723	16.5724	ACH-000954	HEC-1-A	HEC1A_ENDOMETRIUM
DCBLD2_seq.9338.2	HEL9217	3.65306	11.4302	ACH-000005	HEL 92.1.7	HEL9217_HAEMATOPOIETIC_AND_LYMPHOID_TISSUE
DCBLD2_seq.9338.2	HMCB	3.72901	11.8113	ACH-000931	HMCB	HMCB_SKIN
DCBLD2_seq.9338.2	HUH6	3.98732	12.9319	ACH-000671	HuH-6	HUH6_LIVER
DCBLD2_seq.9338.2	HUNS1	0.895303	10.0417	ACH-000829	HuNS1	HUNS1_HAEMATOPOIETIC_AND_LYMPHOID_TISSUE
DCBLD2_seq.9338.2	ML1	5.48929	14.3599	ACH-000058	ML-1	ML1_THYROID
DCBLD2_seq.9338.2	NCIH1793	5.77056	14.126	ACH-000888	NCI-H1793	NCIH1793_LUNG
DCBLD2_seq.9338.2	RAJI	0.799087	9.29469	ACH-000654	Raji	RAJI_HAEMATOPOIETIC_AND_LYMPHOID_TISSUE
DCBLD2_seq.9338.2	RKO	3.54844	11.7458	ACH-000943	RKO	RKO_LARGE_INTESTINE
DCBLD2_seq.9338.2	RL	0.495695	10.9998	ACH-000371	RL	RL_HAEMATOPOIETIC_AND_LYMPHOID_TISSUE
DCBLD2_seq.9338.2	RL952	4.71699	12.9763	ACH-000965	RL95-2	RL952_ENDOMETRIUM
DCBLD2_seq.9338.2	SCC4	7.23084	16.0803	ACH-000238	SCC-4	SCC4_UPPER_AERODIGESTIVE_TRACT
DCBLD2_seq.9338.2	SCC9	5.53481	15.7168	ACH-000181	SCC-9	SCC9_UPPER_AERODIGESTIVE_TRACT
DCBLD2_seq.9338.2	SKNDZ	4.52795	12.4051	ACH-000366	SK-N-DZ	SKNDZ_AUTONOMIC_GANGLIA
DCBLD2_seq.9338.2	SKNFI	4.20006	12.6953	ACH-000341	SK-N-FI	SKNFI_AUTONOMIC_GANGLIA
DCBLD2_seq.9338.2	SNU398	3.67243	12.5673	ACH-000221	SNU-398	SNU398_LIVER
DCBLD2_seq.9338.2	SW1573	7.88013	14.8427	ACH-000677	SW 1573	SW1573_LUNG
DCBLD2_seq.9338.2	UMUC3	4.06091	12.0291	ACH-000522	UM-UC-3	UMUC3_URINARY_TRACT
SERPINB3_seq.21832.31	X639V	2.26604	12.8711	ACH-000973	639-V	639V_URINARY_TRACT
SERPINB3_seq.21832.31	X769P	0.0426443	12.6294	ACH-000411	769-P	769P_KIDNEY
SERPINB3_seq.21832.31	A704	0	12.6406	ACH-000429	A-704	A704_KIDNEY
SERPINB3_seq.21832.31	CAL27	6.41007	12.9479	ACH-000832	CAL 27	CAL27_UPPER_AERODIGESTIVE_TRACT
SERPINB3_seq.21832.31	DB	0	12.9572	ACH-000334	DB	DB_HAEMATOPOIETIC_AND_LYMPHOID_TISSUE
SERPINB3_seq.21832.31	DLD1	0	12.7577	ACH-001061	DLD-1	DLD1_LARGE_INTESTINE
SERPINB3_seq.21832.31	FU97	0	12.5856	ACH-000633	FU97	FU97_STOMACH
SERPINB3_seq.21832.31	G402	0.0143553	12.659	ACH-000375	G-402	G402_SOFT_TISSUE
SERPINB3_seq.21832.31	HCC1954	3.41954	13.1146	ACH-000859	HCC1954	HCC1954_BREAST
SERPINB3_seq.21832.31	HEC1A	0.0565835	12.6118	ACH-000954	HEC-1-A	HEC1A_ENDOMETRIUM
SERPINB3_seq.21832.31	HEL9217	0	12.7698	ACH-000005	HEL 92.1.7	HEL9217_HAEMATOPOIETIC_AND_LYMPHOID_TISSUE
SERPINB3_seq.21832.31	HMCB	0	12.7211	ACH-000931	HMCB	HMCB_SKIN
SERPINB3_seq.21832.31	HUH6	0.0143553	12.7498	ACH-000671	HuH-6	HUH6_LIVER
SERPINB3_seq.21832.31	HUNS1	0	12.7234	ACH-000829	HuNS1	HUNS1_HAEMATOPOIETIC_AND_LYMPHOID_TISSUE
SERPINB3_seq.21832.31	ML1	0	12.584	ACH-000058	ML-1	ML1_THYROID
SERPINB3_seq.21832.31	NCIH1793	0	12.9436	ACH-000888	NCI-H1793	NCIH1793_LUNG
SERPINB3_seq.21832.31	RAJI	0.0285692	12.7883	ACH-000654	Raji	RAJI_HAEMATOPOIETIC_AND_LYMPHOID_TISSUE
SERPINB3_seq.21832.31	RKO	0.0285692	12.6716	ACH-000943	RKO	RKO_LARGE_INTESTINE
SERPINB3_seq.21832.31	RL	0	12.7139	ACH-000371	RL	RL_HAEMATOPOIETIC_AND_LYMPHOID_TISSUE
SERPINB3_seq.21832.31	RL952	0	12.6524	ACH-000965	RL95-2	RL952_ENDOMETRIUM
SERPINB3_seq.21832.31	SCC4	3.65878	12.7891	ACH-000238	SCC-4	SCC4_UPPER_AERODIGESTIVE_TRACT
SERPINB3_seq.21832.31	SCC9	6.08428	13.5014	ACH-000181	SCC-9	SCC9_UPPER_AERODIGESTIVE_TRACT
SERPINB3_seq.21832.31	SKNDZ	0.0565835	12.7658	ACH-000366	SK-N-DZ	SKNDZ_AUTONOMIC_GANGLIA
SERPINB3_seq.21832.31	SKNFI	0	12.6476	ACH-000341	SK-N-FI	SKNFI_AUTONOMIC_GANGLIA
SERPINB3_seq.21832.31	SNU398	0.0143553	12.688	ACH-000221	SNU-398	SNU398_LIVER
SERPINB3_seq.21832.31	SW1573	0.0426443	12.6924	ACH-000677	SW 1573	SW1573_LUNG
SERPINB3_seq.21832.31	UMUC3	0	12.6619	ACH-000522	UM-UC-3	UMUC3_URINARY_TRACT
PKP2_seq.14067.6	X639V	1.8679	9.81107	ACH-000973	639-V	639V_URINARY_TRACT
PKP2_seq.14067.6	X769P	0.895303	9.81989	ACH-000411	769-P	769P_KIDNEY
PKP2_seq.14067.6	A704	3.24945	10.1258	ACH-000429	A-704	A704_KIDNEY
PKP2_seq.14067.6	CAL27	4.10936	9.98153	ACH-000832	CAL 27	CAL27_UPPER_AERODIGESTIVE_TRACT
PKP2_seq.14067.6	DB	0.0565835	9.79824	ACH-000334	DB	DB_HAEMATOPOIETIC_AND_LYMPHOID_TISSUE
PKP2_seq.14067.6	DLD1	5.62556	10.0517	ACH-001061	DLD-1	DLD1_LARGE_INTESTINE
PKP2_seq.14067.6	FU97	4.13504	10.2365	ACH-000633	FU97	FU97_STOMACH
PKP2_seq.14067.6	G402	0.0565835	9.78803	ACH-000375	G-402	G402_SOFT_TISSUE
PKP2_seq.14067.6	HCC1954	3.45943	9.87306	ACH-000859	HCC1954	HCC1954_BREAST
PKP2_seq.14067.6	HEC1A	4.44758	9.84539	ACH-000954	HEC-1-A	HEC1A_ENDOMETRIUM
PKP2_seq.14067.6	HEL9217	3.2555	9.79327	ACH-000005	HEL 92.1.7	HEL9217_HAEMATOPOIETIC_AND_LYMPHOID_TISSUE
PKP2_seq.14067.6	HMCB	1.38957	9.72526	ACH-000931	HMCB	HMCB_SKIN
PKP2_seq.14067.6	HUH6	6.22824	10.8629	ACH-000671	HuH-6	HUH6_LIVER
PKP2_seq.14067.6	HUNS1	0.0840643	9.88468	ACH-000829	HuNS1	HUNS1_HAEMATOPOIETIC_AND_LYMPHOID_TISSUE
PKP2_seq.14067.6	ML1	0.0703893	9.74941	ACH-000058	ML-1	ML1_THYROID
PKP2_seq.14067.6	NCIH1793	3.55336	9.91813	ACH-000888	NCI-H1793	NCIH1793_LUNG
PKP2_seq.14067.6	RAJI	0.0426443	9.78241	ACH-000654	Raji	RAJI_HAEMATOPOIETIC_AND_LYMPHOID_TISSUE
PKP2_seq.14067.6	RKO	2.14731	9.77379	ACH-000943	RKO	RKO_LARGE_INTESTINE
PKP2_seq.14067.6	RL	0.0285692	9.81538	ACH-000371	RL	RL_HAEMATOPOIETIC_AND_LYMPHOID_TISSUE
PKP2_seq.14067.6	RL952	4.1235	9.87684	ACH-000965	RL95-2	RL952_ENDOMETRIUM
PKP2_seq.14067.6	SCC4	4.12267	9.98195	ACH-000238	SCC-4	SCC4_UPPER_AERODIGESTIVE_TRACT
PKP2_seq.14067.6	SCC9	3.80839	9.91849	ACH-000181	SCC-9	SCC9_UPPER_AERODIGESTIVE_TRACT
PKP2_seq.14067.6	SKNDZ	2.46989	9.74057	ACH-000366	SK-N-DZ	SKNDZ_AUTONOMIC_GANGLIA
PKP2_seq.14067.6	SKNFI	2.7866	9.73657	ACH-000341	SK-N-FI	SKNFI_AUTONOMIC_GANGLIA
PKP2_seq.14067.6	SNU398	2.98185	9.75204	ACH-000221	SNU-398	SNU398_LIVER
PKP2_seq.14067.6	SW1573	4.92647	9.91755	ACH-000677	SW 1573	SW1573_LUNG
PKP2_seq.14067.6	UMUC3	0.536053	9.70388	ACH-000522	UM-UC-3	UMUC3_URINARY_TRACT
F7_seq.3184.25	X639V	0	11.8054	ACH-000973	639-V	639V_URINARY_TRACT
F7_seq.3184.25	X769P	0	11.96	ACH-000411	769-P	769P_KIDNEY
F7_seq.3184.25	A704	0.0143553	11.7535	ACH-000429	A-704	A704_KIDNEY
F7_seq.3184.25	CAL27	0	12.02	ACH-000832	CAL 27	CAL27_UPPER_AERODIGESTIVE_TRACT
F7_seq.3184.25	DB	0.0143553	11.8787	ACH-000334	DB	DB_HAEMATOPOIETIC_AND_LYMPHOID_TISSUE
F7_seq.3184.25	DLD1	0.226509	11.9414	ACH-001061	DLD-1	DLD1_LARGE_INTESTINE
F7_seq.3184.25	FU97	4.61353	12.7012	ACH-000633	FU97	FU97_STOMACH
F7_seq.3184.25	G402	0	11.9423	ACH-000375	G-402	G402_SOFT_TISSUE
F7_seq.3184.25	HCC1954	0	11.956	ACH-000859	HCC1954	HCC1954_BREAST
F7_seq.3184.25	HEC1A	0.0143553	11.9152	ACH-000954	HEC-1-A	HEC1A_ENDOMETRIUM
F7_seq.3184.25	HEL9217	0	11.92	ACH-000005	HEL 92.1.7	HEL9217_HAEMATOPOIETIC_AND_LYMPHOID_TISSUE
F7_seq.3184.25	HMCB	0.0840643	11.9887	ACH-000931	HMCB	HMCB_SKIN
F7_seq.3184.25	HUH6	3.12763	12.2558	ACH-000671	HuH-6	HUH6_LIVER
F7_seq.3184.25	HUNS1	0.0143553	11.8779	ACH-000829	HuNS1	HUNS1_HAEMATOPOIETIC_AND_LYMPHOID_TISSUE
F7_seq.3184.25	ML1	0.111031	12.0069	ACH-000058	ML-1	ML1_THYROID
F7_seq.3184.25	NCIH1793	0.0143553	12.0323	ACH-000888	NCI-H1793	NCIH1793_LUNG
F7_seq.3184.25	RAJI	0	11.9657	ACH-000654	Raji	RAJI_HAEMATOPOIETIC_AND_LYMPHOID_TISSUE
F7_seq.3184.25	RKO	0	11.9669	ACH-000943	RKO	RKO_LARGE_INTESTINE
F7_seq.3184.25	RL	0	11.8986	ACH-000371	RL	RL_HAEMATOPOIETIC_AND_LYMPHOID_TISSUE
F7_seq.3184.25	RL952	0	11.8739	ACH-000965	RL95-2	RL952_ENDOMETRIUM
F7_seq.3184.25	SCC4	0.0143553	11.9269	ACH-000238	SCC-4	SCC4_UPPER_AERODIGESTIVE_TRACT
F7_seq.3184.25	SCC9	0	11.8549	ACH-000181	SCC-9	SCC9_UPPER_AERODIGESTIVE_TRACT
F7_seq.3184.25	SKNDZ	0.15056	11.8921	ACH-000366	SK-N-DZ	SKNDZ_AUTONOMIC_GANGLIA
F7_seq.3184.25	SKNFI	0.214125	11.8666	ACH-000341	SK-N-FI	SKNFI_AUTONOMIC_GANGLIA
F7_seq.3184.25	SNU398	0.0143553	11.9667	ACH-000221	SNU-398	SNU398_LIVER
F7_seq.3184.25	SW1573	0.163499	11.9345	ACH-000677	SW 1573	SW1573_LUNG
F7_seq.3184.25	UMUC3	0	11.9619	ACH-000522	UM-UC-3	UMUC3_URINARY_TRACT
GDI2_seq.2647.66	X639V	7.56598	17.1196	ACH-000973	639-V	639V_URINARY_TRACT
GDI2_seq.2647.66	X769P	7.52638	17.8804	ACH-000411	769-P	769P_KIDNEY
GDI2_seq.2647.66	A704	5.81019	18.2869	ACH-000429	A-704	A704_KIDNEY
GDI2_seq.2647.66	CAL27	6.35667	17.6354	ACH-000832	CAL 27	CAL27_UPPER_AERODIGESTIVE_TRACT
GDI2_seq.2647.66	DB	8.69599	16.7041	ACH-000334	DB	DB_HAEMATOPOIETIC_AND_LYMPHOID_TISSUE
GDI2_seq.2647.66	DLD1	7.86938	17.3511	ACH-001061	DLD-1	DLD1_LARGE_INTESTINE
GDI2_seq.2647.66	FU97	8.19549	18.4816	ACH-000633	FU97	FU97_STOMACH
GDI2_seq.2647.66	G402	7.54998	17.966	ACH-000375	G-402	G402_SOFT_TISSUE
GDI2_seq.2647.66	HCC1954	7.65062	17.8461	ACH-000859	HCC1954	HCC1954_BREAST
GDI2_seq.2647.66	HEC1A	7.30021	18.1075	ACH-000954	HEC-1-A	HEC1A_ENDOMETRIUM
GDI2_seq.2647.66	HEL9217	8.05561	17.8633	ACH-000005	HEL 92.1.7	HEL9217_HAEMATOPOIETIC_AND_LYMPHOID_TISSUE
GDI2_seq.2647.66	HMCB	6.83264	17.4241	ACH-000931	HMCB	HMCB_SKIN
GDI2_seq.2647.66	HUH6	7.51751	17.9704	ACH-000671	HuH-6	HUH6_LIVER
GDI2_seq.2647.66	HUNS1	7.48438	17.5526	ACH-000829	HuNS1	HUNS1_HAEMATOPOIETIC_AND_LYMPHOID_TISSUE
GDI2_seq.2647.66	ML1	6.95989	18.3225	ACH-000058	ML-1	ML1_THYROID
GDI2_seq.2647.66	NCIH1793	6.96936	17.7791	ACH-000888	NCI-H1793	NCIH1793_LUNG
GDI2_seq.2647.66	RAJI	7.63546	17.5611	ACH-000654	Raji	RAJI_HAEMATOPOIETIC_AND_LYMPHOID_TISSUE
GDI2_seq.2647.66	RKO	7.02746	18.0093	ACH-000943	RKO	RKO_LARGE_INTESTINE
GDI2_seq.2647.66	RL	7.72853	17.7736	ACH-000371	RL	RL_HAEMATOPOIETIC_AND_LYMPHOID_TISSUE
GDI2_seq.2647.66	RL952	7.08258	17.9854	ACH-000965	RL95-2	RL952_ENDOMETRIUM
GDI2_seq.2647.66	SCC4	6.23458	17.7112	ACH-000238	SCC-4	SCC4_UPPER_AERODIGESTIVE_TRACT
GDI2_seq.2647.66	SCC9	6.1299	17.8053	ACH-000181	SCC-9	SCC9_UPPER_AERODIGESTIVE_TRACT
GDI2_seq.2647.66	SKNDZ	8.1921	18.0796	ACH-000366	SK-N-DZ	SKNDZ_AUTONOMIC_GANGLIA
GDI2_seq.2647.66	SKNFI	7.3665	17.8674	ACH-000341	SK-N-FI	SKNFI_AUTONOMIC_GANGLIA
GDI2_seq.2647.66	SNU398	7.00338	17.6745	ACH-000221	SNU-398	SNU398_LIVER
GDI2_seq.2647.66	SW1573	7.66583	17.6248	ACH-000677	SW 1573	SW1573_LUNG
GDI2_seq.2647.66	UMUC3	7.19377	17.5066	ACH-000522	UM-UC-3	UMUC3_URINARY_TRACT
PRDM1_seq.14197.2	X639V	0.505891	11.8266	ACH-000973	639-V	639V_URINARY_TRACT
PRDM1_seq.14197.2	X769P	0.0565835	11.6381	ACH-000411	769-P	769P_KIDNEY
PRDM1_seq.14197.2	A704	0.0143553	11.6215	ACH-000429	A-704	A704_KIDNEY
PRDM1_seq.14197.2	CAL27	1.41143	11.4703	ACH-000832	CAL 27	CAL27_UPPER_AERODIGESTIVE_TRACT
PRDM1_seq.14197.2	DB	0.378512	11.8216	ACH-000334	DB	DB_HAEMATOPOIETIC_AND_LYMPHOID_TISSUE
PRDM1_seq.14197.2	DLD1	0.495695	11.5042	ACH-001061	DLD-1	DLD1_LARGE_INTESTINE
PRDM1_seq.14197.2	FU97	0	11.7263	ACH-000633	FU97	FU97_STOMACH
PRDM1_seq.14197.2	G402	0.0703893	11.7614	ACH-000375	G-402	G402_SOFT_TISSUE
PRDM1_seq.14197.2	HCC1954	0.731183	11.6745	ACH-000859	HCC1954	HCC1954_BREAST
PRDM1_seq.14197.2	HEC1A	0.15056	11.5903	ACH-000954	HEC-1-A	HEC1A_ENDOMETRIUM
PRDM1_seq.14197.2	HEL9217	0.495695	11.751	ACH-000005	HEL 92.1.7	HEL9217_HAEMATOPOIETIC_AND_LYMPHOID_TISSUE
PRDM1_seq.14197.2	HMCB	0.201634	11.7381	ACH-000931	HMCB	HMCB_SKIN
PRDM1_seq.14197.2	HUH6	2.37295	11.6138	ACH-000671	HuH-6	HUH6_LIVER
PRDM1_seq.14197.2	HUNS1	1.64616	11.7112	ACH-000829	HuNS1	HUNS1_HAEMATOPOIETIC_AND_LYMPHOID_TISSUE
PRDM1_seq.14197.2	ML1	3.52607	11.5592	ACH-000058	ML-1	ML1_THYROID
PRDM1_seq.14197.2	NCIH1793	0.516015	11.1996	ACH-000888	NCI-H1793	NCIH1793_LUNG
PRDM1_seq.14197.2	RAJI	1.9486	11.5403	ACH-000654	Raji	RAJI_HAEMATOPOIETIC_AND_LYMPHOID_TISSUE
PRDM1_seq.14197.2	RKO	0.389567	11.5777	ACH-000943	RKO	RKO_LARGE_INTESTINE
PRDM1_seq.14197.2	RL	0.0565835	11.5921	ACH-000371	RL	RL_HAEMATOPOIETIC_AND_LYMPHOID_TISSUE
PRDM1_seq.14197.2	RL952	0.565597	11.5013	ACH-000965	RL95-2	RL952_ENDOMETRIUM
PRDM1_seq.14197.2	SCC4	0.799087	11.7579	ACH-000238	SCC-4	SCC4_UPPER_AERODIGESTIVE_TRACT
PRDM1_seq.14197.2	SCC9	2.81352	11.6398	ACH-000181	SCC-9	SCC9_UPPER_AERODIGESTIVE_TRACT
PRDM1_seq.14197.2	SKNDZ	0.0703893	11.4881	ACH-000366	SK-N-DZ	SKNDZ_AUTONOMIC_GANGLIA
PRDM1_seq.14197.2	SKNFI	1.26903	11.5856	ACH-000341	SK-N-FI	SKNFI_AUTONOMIC_GANGLIA
PRDM1_seq.14197.2	SNU398	0.0565835	11.7024	ACH-000221	SNU-398	SNU398_LIVER
PRDM1_seq.14197.2	SW1573	2.15381	11.5114	ACH-000677	SW 1573	SW1573_LUNG
PRDM1_seq.14197.2	UMUC3	1.47508	11.5412	ACH-000522	UM-UC-3	UMUC3_URINARY_TRACT
ATG5_seq.12597.68	X639V	4.36597	10.7083	ACH-000973	639-V	639V_URINARY_TRACT
ATG5_seq.12597.68	X769P	4.08746	10.5081	ACH-000411	769-P	769P_KIDNEY
ATG5_seq.12597.68	A704	4.76288	10.8051	ACH-000429	A-704	A704_KIDNEY
ATG5_seq.12597.68	CAL27	4.26529	10.749	ACH-000832	CAL 27	CAL27_UPPER_AERODIGESTIVE_TRACT
ATG5_seq.12597.68	DB	4.66334	11.2518	ACH-000334	DB	DB_HAEMATOPOIETIC_AND_LYMPHOID_TISSUE
ATG5_seq.12597.68	DLD1	4.8748	11.1761	ACH-001061	DLD-1	DLD1_LARGE_INTESTINE
ATG5_seq.12597.68	FU97	4.67525	11.6279	ACH-000633	FU97	FU97_STOMACH
ATG5_seq.12597.68	G402	3.99096	10.5716	ACH-000375	G-402	G402_SOFT_TISSUE
ATG5_seq.12597.68	HCC1954	5.0063	10.9872	ACH-000859	HCC1954	HCC1954_BREAST
ATG5_seq.12597.68	HEC1A	4.91169	10.6424	ACH-000954	HEC-1-A	HEC1A_ENDOMETRIUM
ATG5_seq.12597.68	HEL9217	4.72738	11.6396	ACH-000005	HEL 92.1.7	HEL9217_HAEMATOPOIETIC_AND_LYMPHOID_TISSUE
ATG5_seq.12597.68	HMCB	4.23266	11.1785	ACH-000931	HMCB	HMCB_SKIN
ATG5_seq.12597.68	HUH6	3.9991	11.0028	ACH-000671	HuH-6	HUH6_LIVER
ATG5_seq.12597.68	HUNS1	4.02857	11.765	ACH-000829	HuNS1	HUNS1_HAEMATOPOIETIC_AND_LYMPHOID_TISSUE
ATG5_seq.12597.68	ML1	3.76553	10.6957	ACH-000058	ML-1	ML1_THYROID
ATG5_seq.12597.68	NCIH1793	4.01436	10.5811	ACH-000888	NCI-H1793	NCIH1793_LUNG
ATG5_seq.12597.68	RAJI	4.0072	11.748	ACH-000654	Raji	RAJI_HAEMATOPOIETIC_AND_LYMPHOID_TISSUE
ATG5_seq.12597.68	RKO	4.43363	11.316	ACH-000943	RKO	RKO_LARGE_INTESTINE
ATG5_seq.12597.68	RL	4.45483	11.4865	ACH-000371	RL	RL_HAEMATOPOIETIC_AND_LYMPHOID_TISSUE
ATG5_seq.12597.68	RL952	3.51601	10.3839	ACH-000965	RL95-2	RL952_ENDOMETRIUM
ATG5_seq.12597.68	SCC4	4.14405	10.8274	ACH-000238	SCC-4	SCC4_UPPER_AERODIGESTIVE_TRACT
ATG5_seq.12597.68	SCC9	3.89142	11.1048	ACH-000181	SCC-9	SCC9_UPPER_AERODIGESTIVE_TRACT
ATG5_seq.12597.68	SKNDZ	4.19298	10.737	ACH-000366	SK-N-DZ	SKNDZ_AUTONOMIC_GANGLIA
ATG5_seq.12597.68	SKNFI	4.10098	11.013	ACH-000341	SK-N-FI	SKNFI_AUTONOMIC_GANGLIA
ATG5_seq.12597.68	SNU398	4.14078	11.5032	ACH-000221	SNU-398	SNU398_LIVER
ATG5_seq.12597.68	SW1573	4.86196	11.8138	ACH-000677	SW 1573	SW1573_LUNG
ATG5_seq.12597.68	UMUC3	4.88069	12.414	ACH-000522	UM-UC-3	UMUC3_URINARY_TRACT
TMCC3_seq.11294.7	X639V	0.516015	13.6028	ACH-000973	639-V	639V_URINARY_TRACT
TMCC3_seq.11294.7	X769P	2.57289	13.6184	ACH-000411	769-P	769P_KIDNEY
TMCC3_seq.11294.7	A704	0.0703893	13.3146	ACH-000429	A-704	A704_KIDNEY
TMCC3_seq.11294.7	CAL27	2.73552	13.4062	ACH-000832	CAL 27	CAL27_UPPER_AERODIGESTIVE_TRACT
TMCC3_seq.11294.7	DB	0.0285692	13.4335	ACH-000334	DB	DB_HAEMATOPOIETIC_AND_LYMPHOID_TISSUE
TMCC3_seq.11294.7	DLD1	1.53605	13.5881	ACH-001061	DLD-1	DLD1_LARGE_INTESTINE
TMCC3_seq.11294.7	FU97	1.09085	13.4253	ACH-000633	FU97	FU97_STOMACH
TMCC3_seq.11294.7	G402	0.0976108	13.6811	ACH-000375	G-402	G402_SOFT_TISSUE
TMCC3_seq.11294.7	HCC1954	1.62761	13.597	ACH-000859	HCC1954	HCC1954_BREAST
TMCC3_seq.11294.7	HEC1A	1.44361	13.3908	ACH-000954	HEC-1-A	HEC1A_ENDOMETRIUM
TMCC3_seq.11294.7	HEL9217	1.63227	13.5968	ACH-000005	HEL 92.1.7	HEL9217_HAEMATOPOIETIC_AND_LYMPHOID_TISSUE
TMCC3_seq.11294.7	HMCB	2.11437	13.6126	ACH-000931	HMCB	HMCB_SKIN
TMCC3_seq.11294.7	HUH6	0.464668	13.348	ACH-000671	HuH-6	HUH6_LIVER
TMCC3_seq.11294.7	HUNS1	3.44228	13.605	ACH-000829	HuNS1	HUNS1_HAEMATOPOIETIC_AND_LYMPHOID_TISSUE
TMCC3_seq.11294.7	ML1	0.163499	13.4381	ACH-000058	ML-1	ML1_THYROID
TMCC3_seq.11294.7	NCIH1793	1.43296	13.4664	ACH-000888	NCI-H1793	NCIH1793_LUNG
TMCC3_seq.11294.7	RAJI	0.495695	13.5621	ACH-000654	Raji	RAJI_HAEMATOPOIETIC_AND_LYMPHOID_TISSUE
TMCC3_seq.11294.7	RKO	0.137504	13.5978	ACH-000943	RKO	RKO_LARGE_INTESTINE
TMCC3_seq.11294.7	RL	0.0565835	13.4656	ACH-000371	RL	RL_HAEMATOPOIETIC_AND_LYMPHOID_TISSUE
TMCC3_seq.11294.7	RL952	1.76129	13.4288	ACH-000965	RL95-2	RL952_ENDOMETRIUM
TMCC3_seq.11294.7	SCC4	2.27202	13.5078	ACH-000238	SCC-4	SCC4_UPPER_AERODIGESTIVE_TRACT
TMCC3_seq.11294.7	SCC9	2.02503	13.422	ACH-000181	SCC-9	SCC9_UPPER_AERODIGESTIVE_TRACT
TMCC3_seq.11294.7	SKNDZ	0.201634	13.2885	ACH-000366	SK-N-DZ	SKNDZ_AUTONOMIC_GANGLIA
TMCC3_seq.11294.7	SKNFI	0.214125	13.3381	ACH-000341	SK-N-FI	SKNFI_AUTONOMIC_GANGLIA
TMCC3_seq.11294.7	SNU398	0.863938	13.4229	ACH-000221	SNU-398	SNU398_LIVER
TMCC3_seq.11294.7	SW1573	0.0840643	13.6663	ACH-000677	SW 1573	SW1573_LUNG
TMCC3_seq.11294.7	UMUC3	4.70487	13.587	ACH-000522	UM-UC-3	UMUC3_URINARY_TRACT
TMCC3_seq.8922.4	X639V	0.516015	13.0921	ACH-000973	639-V	639V_URINARY_TRACT
TMCC3_seq.8922.4	X769P	2.57289	12.8974	ACH-000411	769-P	769P_KIDNEY
TMCC3_seq.8922.4	A704	0.0703893	12.9441	ACH-000429	A-704	A704_KIDNEY
TMCC3_seq.8922.4	CAL27	2.73552	12.9271	ACH-000832	CAL 27	CAL27_UPPER_AERODIGESTIVE_TRACT
TMCC3_seq.8922.4	DB	0.0285692	12.9159	ACH-000334	DB	DB_HAEMATOPOIETIC_AND_LYMPHOID_TISSUE
TMCC3_seq.8922.4	DLD1	1.53605	12.8554	ACH-001061	DLD-1	DLD1_LARGE_INTESTINE
TMCC3_seq.8922.4	FU97	1.09085	12.7739	ACH-000633	FU97	FU97_STOMACH
TMCC3_seq.8922.4	G402	0.0976108	12.8388	ACH-000375	G-402	G402_SOFT_TISSUE
TMCC3_seq.8922.4	HCC1954	1.62761	12.7518	ACH-000859	HCC1954	HCC1954_BREAST
TMCC3_seq.8922.4	HEC1A	1.44361	12.827	ACH-000954	HEC-1-A	HEC1A_ENDOMETRIUM
TMCC3_seq.8922.4	HEL9217	1.63227	12.8096	ACH-000005	HEL 92.1.7	HEL9217_HAEMATOPOIETIC_AND_LYMPHOID_TISSUE
TMCC3_seq.8922.4	HMCB	2.11437	12.8216	ACH-000931	HMCB	HMCB_SKIN
TMCC3_seq.8922.4	HUH6	0.464668	12.8944	ACH-000671	HuH-6	HUH6_LIVER
TMCC3_seq.8922.4	HUNS1	3.44228	12.8695	ACH-000829	HuNS1	HUNS1_HAEMATOPOIETIC_AND_LYMPHOID_TISSUE
TMCC3_seq.8922.4	ML1	0.163499	13.0221	ACH-000058	ML-1	ML1_THYROID
TMCC3_seq.8922.4	NCIH1793	1.43296	12.9508	ACH-000888	NCI-H1793	NCIH1793_LUNG
TMCC3_seq.8922.4	RAJI	0.495695	12.9626	ACH-000654	Raji	RAJI_HAEMATOPOIETIC_AND_LYMPHOID_TISSUE
TMCC3_seq.8922.4	RKO	0.137504	12.8183	ACH-000943	RKO	RKO_LARGE_INTESTINE
TMCC3_seq.8922.4	RL	0.0565835	12.8307	ACH-000371	RL	RL_HAEMATOPOIETIC_AND_LYMPHOID_TISSUE
TMCC3_seq.8922.4	RL952	1.76129	12.7977	ACH-000965	RL95-2	RL952_ENDOMETRIUM
TMCC3_seq.8922.4	SCC4	2.27202	12.9787	ACH-000238	SCC-4	SCC4_UPPER_AERODIGESTIVE_TRACT
TMCC3_seq.8922.4	SCC9	2.02503	13.0133	ACH-000181	SCC-9	SCC9_UPPER_AERODIGESTIVE_TRACT
TMCC3_seq.8922.4	SKNDZ	0.201634	12.6001	ACH-000366	SK-N-DZ	SKNDZ_AUTONOMIC_GANGLIA
TMCC3_seq.8922.4	SKNFI	0.214125	12.7545	ACH-000341	SK-N-FI	SKNFI_AUTONOMIC_GANGLIA
TMCC3_seq.8922.4	SNU398	0.863938	12.7527	ACH-000221	SNU-398	SNU398_LIVER
TMCC3_seq.8922.4	SW1573	0.0840643	12.967	ACH-000677	SW 1573	SW1573_LUNG
TMCC3_seq.8922.4	UMUC3	4.70487	12.9066	ACH-000522	UM-UC-3	UMUC3_URINARY_TRACT
LAMC2_seq.9580.5	X639V	0.344828	9.30819	ACH-000973	639-V	639V_URINARY_TRACT
LAMC2_seq.9580.5	X769P	8.26885	12.2749	ACH-000411	769-P	769P_KIDNEY
LAMC2_seq.9580.5	A704	0.432959	9.16427	ACH-000429	A-704	A704_KIDNEY
LAMC2_seq.9580.5	CAL27	6.02547	12.605	ACH-000832	CAL 27	CAL27_UPPER_AERODIGESTIVE_TRACT
LAMC2_seq.9580.5	DB	0.176323	9.07722	ACH-000334	DB	DB_HAEMATOPOIETIC_AND_LYMPHOID_TISSUE
LAMC2_seq.9580.5	DLD1	4.66562	10.2323	ACH-001061	DLD-1	DLD1_LARGE_INTESTINE
LAMC2_seq.9580.5	FU97	0.298658	9.13235	ACH-000633	FU97	FU97_STOMACH
LAMC2_seq.9580.5	G402	0.400538	9.29908	ACH-000375	G-402	G402_SOFT_TISSUE
LAMC2_seq.9580.5	HCC1954	1.03562	9.60349	ACH-000859	HCC1954	HCC1954_BREAST
LAMC2_seq.9580.5	HEC1A	7.60792	11.8225	ACH-000954	HEC-1-A	HEC1A_ENDOMETRIUM
LAMC2_seq.9580.5	HEL9217	0.226509	9.37969	ACH-000005	HEL 92.1.7	HEL9217_HAEMATOPOIETIC_AND_LYMPHOID_TISSUE
LAMC2_seq.9580.5	HMCB	0	9.27324	ACH-000931	HMCB	HMCB_SKIN
LAMC2_seq.9580.5	HUH6	2.65992	9.15333	ACH-000671	HuH-6	HUH6_LIVER
LAMC2_seq.9580.5	HUNS1	0.15056	9.41095	ACH-000829	HuNS1	HUNS1_HAEMATOPOIETIC_AND_LYMPHOID_TISSUE
LAMC2_seq.9580.5	ML1	0.847997	9.39095	ACH-000058	ML-1	ML1_THYROID
LAMC2_seq.9580.5	NCIH1793	3.39232	9.36811	ACH-000888	NCI-H1793	NCIH1793_LUNG
LAMC2_seq.9580.5	RAJI	0.356144	9.14945	ACH-000654	Raji	RAJI_HAEMATOPOIETIC_AND_LYMPHOID_TISSUE
LAMC2_seq.9580.5	RKO	0.263034	9.04831	ACH-000943	RKO	RKO_LARGE_INTESTINE
LAMC2_seq.9580.5	RL	0.0840643	9.94017	ACH-000371	RL	RL_HAEMATOPOIETIC_AND_LYMPHOID_TISSUE
LAMC2_seq.9580.5	RL952	6.55811	10.7884	ACH-000965	RL95-2	RL952_ENDOMETRIUM
LAMC2_seq.9580.5	SCC4	10.4869	15.1438	ACH-000238	SCC-4	SCC4_UPPER_AERODIGESTIVE_TRACT
LAMC2_seq.9580.5	SCC9	9.26249	13.9505	ACH-000181	SCC-9	SCC9_UPPER_AERODIGESTIVE_TRACT
LAMC2_seq.9580.5	SKNDZ	0.454176	9.38642	ACH-000366	SK-N-DZ	SKNDZ_AUTONOMIC_GANGLIA
LAMC2_seq.9580.5	SKNFI	0.454176	9.16329	ACH-000341	SK-N-FI	SKNFI_AUTONOMIC_GANGLIA
LAMC2_seq.9580.5	SNU398	0.536053	9.15701	ACH-000221	SNU-398	SNU398_LIVER
LAMC2_seq.9580.5	SW1573	1.15704	9.04028	ACH-000677	SW 1573	SW1573_LUNG
LAMC2_seq.9580.5	UMUC3	0.678072	9.15484	ACH-000522	UM-UC-3	UMUC3_URINARY_TRACT
CAMK2B_seq.3351.1	X639V	1.89918	11.9613	ACH-000973	639-V	639V_URINARY_TRACT
CAMK2B_seq.3351.1	X769P	0.226509	11.7768	ACH-000411	769-P	769P_KIDNEY
CAMK2B_seq.3351.1	A704	0.189034	12.4306	ACH-000429	A-704	A704_KIDNEY
CAMK2B_seq.3351.1	CAL27	0.333424	11.8117	ACH-000832	CAL 27	CAL27_UPPER_AERODIGESTIVE_TRACT
CAMK2B_seq.3351.1	DB	0.137504	12.4196	ACH-000334	DB	DB_HAEMATOPOIETIC_AND_LYMPHOID_TISSUE
CAMK2B_seq.3351.1	DLD1	0.0565835	11.8885	ACH-001061	DLD-1	DLD1_LARGE_INTESTINE
CAMK2B_seq.3351.1	FU97	0.31034	11.8552	ACH-000633	FU97	FU97_STOMACH
CAMK2B_seq.3351.1	G402	0.0703893	11.2687	ACH-000375	G-402	G402_SOFT_TISSUE
CAMK2B_seq.3351.1	HCC1954	0.250962	11.9773	ACH-000859	HCC1954	HCC1954_BREAST
CAMK2B_seq.3351.1	HEC1A	0.0976108	11.7931	ACH-000954	HEC-1-A	HEC1A_ENDOMETRIUM
CAMK2B_seq.3351.1	HEL9217	0.0426443	11.2864	ACH-000005	HEL 92.1.7	HEL9217_HAEMATOPOIETIC_AND_LYMPHOID_TISSUE
CAMK2B_seq.3351.1	HMCB	0.0426443	11.4262	ACH-000931	HMCB	HMCB_SKIN
CAMK2B_seq.3351.1	HUH6	0.356144	12.3639	ACH-000671	HuH-6	HUH6_LIVER
CAMK2B_seq.3351.1	HUNS1	0.0703893	11.6168	ACH-000829	HuNS1	HUNS1_HAEMATOPOIETIC_AND_LYMPHOID_TISSUE
CAMK2B_seq.3351.1	ML1	0.0976108	11.9715	ACH-000058	ML-1	ML1_THYROID
CAMK2B_seq.3351.1	NCIH1793	0.137504	12.2966	ACH-000888	NCI-H1793	NCIH1793_LUNG
CAMK2B_seq.3351.1	RAJI	0.0703893	11.6966	ACH-000654	Raji	RAJI_HAEMATOPOIETIC_AND_LYMPHOID_TISSUE
CAMK2B_seq.3351.1	RKO	0.15056	11.7151	ACH-000943	RKO	RKO_LARGE_INTESTINE
CAMK2B_seq.3351.1	RL	0.189034	12.433	ACH-000371	RL	RL_HAEMATOPOIETIC_AND_LYMPHOID_TISSUE
CAMK2B_seq.3351.1	RL952	0.799087	12.5475	ACH-000965	RL95-2	RL952_ENDOMETRIUM
CAMK2B_seq.3351.1	SCC4	0.773996	11.709	ACH-000238	SCC-4	SCC4_UPPER_AERODIGESTIVE_TRACT
CAMK2B_seq.3351.1	SCC9	0.137504	11.8029	ACH-000181	SCC-9	SCC9_UPPER_AERODIGESTIVE_TRACT
CAMK2B_seq.3351.1	SKNDZ	0.62293	11.8062	ACH-000366	SK-N-DZ	SKNDZ_AUTONOMIC_GANGLIA
CAMK2B_seq.3351.1	SKNFI	1.73985	12.9534	ACH-000341	SK-N-FI	SKNFI_AUTONOMIC_GANGLIA
CAMK2B_seq.3351.1	SNU398	1.22033	11.7823	ACH-000221	SNU-398	SNU398_LIVER
CAMK2B_seq.3351.1	SW1573	0.176323	11.7612	ACH-000677	SW 1573	SW1573_LUNG
CAMK2B_seq.3351.1	UMUC3	0.163499	12.1817	ACH-000522	UM-UC-3	UMUC3_URINARY_TRACT
TBXAS1_seq.8098.37	X639V	0.454176	10.957	ACH-000973	639-V	639V_URINARY_TRACT
TBXAS1_seq.8098.37	X769P	4.38128	11.0819	ACH-000411	769-P	769P_KIDNEY
TBXAS1_seq.8098.37	A704	4.93121	11.0979	ACH-000429	A-704	A704_KIDNEY
TBXAS1_seq.8098.37	CAL27	0.584963	11.0249	ACH-000832	CAL 27	CAL27_UPPER_AERODIGESTIVE_TRACT
TBXAS1_seq.8098.37	DB	0	10.8668	ACH-000334	DB	DB_HAEMATOPOIETIC_AND_LYMPHOID_TISSUE
TBXAS1_seq.8098.37	DLD1	0.887525	11.1404	ACH-001061	DLD-1	DLD1_LARGE_INTESTINE
TBXAS1_seq.8098.37	FU97	2.53356	11.0945	ACH-000633	FU97	FU97_STOMACH
TBXAS1_seq.8098.37	G402	0.201634	11.0852	ACH-000375	G-402	G402_SOFT_TISSUE
TBXAS1_seq.8098.37	HCC1954	0.356144	11.0966	ACH-000859	HCC1954	HCC1954_BREAST
TBXAS1_seq.8098.37	HEC1A	2	11.0785	ACH-000954	HEC-1-A	HEC1A_ENDOMETRIUM
TBXAS1_seq.8098.37	HEL9217	4.72247	11.0248	ACH-000005	HEL 92.1.7	HEL9217_HAEMATOPOIETIC_AND_LYMPHOID_TISSUE
TBXAS1_seq.8098.37	HMCB	1.43296	11.1638	ACH-000931	HMCB	HMCB_SKIN
TBXAS1_seq.8098.37	HUH6	0.516015	10.9127	ACH-000671	HuH-6	HUH6_LIVER
TBXAS1_seq.8098.37	HUNS1	0.263034	11.0126	ACH-000829	HuNS1	HUNS1_HAEMATOPOIETIC_AND_LYMPHOID_TISSUE
TBXAS1_seq.8098.37	ML1	0.933573	11.0894	ACH-000058	ML-1	ML1_THYROID
TBXAS1_seq.8098.37	NCIH1793	1.90689	11.1588	ACH-000888	NCI-H1793	NCIH1793_LUNG
TBXAS1_seq.8098.37	RAJI	0.0976108	11.1387	ACH-000654	Raji	RAJI_HAEMATOPOIETIC_AND_LYMPHOID_TISSUE
TBXAS1_seq.8098.37	RKO	1.20163	10.9692	ACH-000943	RKO	RKO_LARGE_INTESTINE
TBXAS1_seq.8098.37	RL	0.475085	11.0648	ACH-000371	RL	RL_HAEMATOPOIETIC_AND_LYMPHOID_TISSUE
TBXAS1_seq.8098.37	RL952	0.807355	11.1076	ACH-000965	RL95-2	RL952_ENDOMETRIUM
TBXAS1_seq.8098.37	SCC4	1.36737	11.0422	ACH-000238	SCC-4	SCC4_UPPER_AERODIGESTIVE_TRACT
TBXAS1_seq.8098.37	SCC9	3.08746	11.0826	ACH-000181	SCC-9	SCC9_UPPER_AERODIGESTIVE_TRACT
TBXAS1_seq.8098.37	SKNDZ	3.14731	11.051	ACH-000366	SK-N-DZ	SKNDZ_AUTONOMIC_GANGLIA
TBXAS1_seq.8098.37	SKNFI	0.695994	10.9854	ACH-000341	SK-N-FI	SKNFI_AUTONOMIC_GANGLIA
TBXAS1_seq.8098.37	SNU398	1.76129	11.1012	ACH-000221	SNU-398	SNU398_LIVER
TBXAS1_seq.8098.37	SW1573	0.992768	11.1463	ACH-000677	SW 1573	SW1573_LUNG
TBXAS1_seq.8098.37	UMUC3	2.55336	11.222	ACH-000522	UM-UC-3	UMUC3_URINARY_TRACT
PSD_seq.13055.53	X639V	2.24184	10.3475	ACH-000973	639-V	639V_URINARY_TRACT
PSD_seq.13055.53	X769P	0.970854	10.4613	ACH-000411	769-P	769P_KIDNEY
PSD_seq.13055.53	A704	1.74416	10.4149	ACH-000429	A-704	A704_KIDNEY
PSD_seq.13055.53	CAL27	0.782409	10.2946	ACH-000832	CAL 27	CAL27_UPPER_AERODIGESTIVE_TRACT
PSD_seq.13055.53	DB	0.632268	10.2738	ACH-000334	DB	DB_HAEMATOPOIETIC_AND_LYMPHOID_TISSUE
PSD_seq.13055.53	DLD1	1.02857	10.3207	ACH-001061	DLD-1	DLD1_LARGE_INTESTINE
PSD_seq.13055.53	FU97	0.739848	10.3857	ACH-000633	FU97	FU97_STOMACH
PSD_seq.13055.53	G402	0.85599	10.5023	ACH-000375	G-402	G402_SOFT_TISSUE
PSD_seq.13055.53	HCC1954	0.807355	10.37	ACH-000859	HCC1954	HCC1954_BREAST
PSD_seq.13055.53	HEC1A	0.925999	10.2428	ACH-000954	HEC-1-A	HEC1A_ENDOMETRIUM
PSD_seq.13055.53	HEL9217	1.21412	10.3868	ACH-000005	HEL 92.1.7	HEL9217_HAEMATOPOIETIC_AND_LYMPHOID_TISSUE
PSD_seq.13055.53	HMCB	0.678072	10.4129	ACH-000931	HMCB	HMCB_SKIN
PSD_seq.13055.53	HUH6	0.659925	10.1444	ACH-000671	HuH-6	HUH6_LIVER
PSD_seq.13055.53	HUNS1	1.78241	10.4404	ACH-000829	HuNS1	HUNS1_HAEMATOPOIETIC_AND_LYMPHOID_TISSUE
PSD_seq.13055.53	ML1	3.78869	10.3343	ACH-000058	ML-1	ML1_THYROID
PSD_seq.13055.53	NCIH1793	1.18903	10.3595	ACH-000888	NCI-H1793	NCIH1793_LUNG
PSD_seq.13055.53	RAJI	1.45418	10.4038	ACH-000654	Raji	RAJI_HAEMATOPOIETIC_AND_LYMPHOID_TISSUE
PSD_seq.13055.53	RKO	1.64155	10.2921	ACH-000943	RKO	RKO_LARGE_INTESTINE
PSD_seq.13055.53	RL	1.95233	10.2762	ACH-000371	RL	RL_HAEMATOPOIETIC_AND_LYMPHOID_TISSUE
PSD_seq.13055.53	RL952	1.40054	10.2435	ACH-000965	RL95-2	RL952_ENDOMETRIUM
PSD_seq.13055.53	SCC4	1.27501	10.3287	ACH-000238	SCC-4	SCC4_UPPER_AERODIGESTIVE_TRACT
PSD_seq.13055.53	SCC9	1.26303	10.2847	ACH-000181	SCC-9	SCC9_UPPER_AERODIGESTIVE_TRACT
PSD_seq.13055.53	SKNDZ	4.45483	10.1142	ACH-000366	SK-N-DZ	SKNDZ_AUTONOMIC_GANGLIA
PSD_seq.13055.53	SKNFI	4.75328	10.2221	ACH-000341	SK-N-FI	SKNFI_AUTONOMIC_GANGLIA
PSD_seq.13055.53	SNU398	2.76553	10.3861	ACH-000221	SNU-398	SNU398_LIVER
PSD_seq.13055.53	SW1573	1.05658	10.4015	ACH-000677	SW 1573	SW1573_LUNG
PSD_seq.13055.53	UMUC3	0.903038	10.4062	ACH-000522	UM-UC-3	UMUC3_URINARY_TRACT
WNK1_seq.25962.51	X639V	5.72438	8.54579	ACH-000973	639-V	639V_URINARY_TRACT
WNK1_seq.25962.51	X769P	4.97269	8.70155	ACH-000411	769-P	769P_KIDNEY
WNK1_seq.25962.51	A704	4.20867	9.64739	ACH-000429	A-704	A704_KIDNEY
WNK1_seq.25962.51	CAL27	4.99729	8.83241	ACH-000832	CAL 27	CAL27_UPPER_AERODIGESTIVE_TRACT
WNK1_seq.25962.51	DB	6.31832	9.36428	ACH-000334	DB	DB_HAEMATOPOIETIC_AND_LYMPHOID_TISSUE
WNK1_seq.25962.51	DLD1	5.43763	8.7312	ACH-001061	DLD-1	DLD1_LARGE_INTESTINE
WNK1_seq.25962.51	FU97	6.6489	9.75053	ACH-000633	FU97	FU97_STOMACH
WNK1_seq.25962.51	G402	5.60318	8.73096	ACH-000375	G-402	G402_SOFT_TISSUE
WNK1_seq.25962.51	HCC1954	6.17812	8.78518	ACH-000859	HCC1954	HCC1954_BREAST
WNK1_seq.25962.51	HEC1A	5.11686	9.03697	ACH-000954	HEC-1-A	HEC1A_ENDOMETRIUM
WNK1_seq.25962.51	HEL9217	6.89203	9.18374	ACH-000005	HEL 92.1.7	HEL9217_HAEMATOPOIETIC_AND_LYMPHOID_TISSUE
WNK1_seq.25962.51	HMCB	5.3572	8.87905	ACH-000931	HMCB	HMCB_SKIN
WNK1_seq.25962.51	HUH6	5.58436	9.80945	ACH-000671	HuH-6	HUH6_LIVER
WNK1_seq.25962.51	HUNS1	5.73606	9.05985	ACH-000829	HuNS1	HUNS1_HAEMATOPOIETIC_AND_LYMPHOID_TISSUE
WNK1_seq.25962.51	ML1	6.41278	8.9264	ACH-000058	ML-1	ML1_THYROID
WNK1_seq.25962.51	NCIH1793	5.14731	8.86124	ACH-000888	NCI-H1793	NCIH1793_LUNG
WNK1_seq.25962.51	RAJI	6.01212	8.9718	ACH-000654	Raji	RAJI_HAEMATOPOIETIC_AND_LYMPHOID_TISSUE
WNK1_seq.25962.51	RKO	4.46989	8.53663	ACH-000943	RKO	RKO_LARGE_INTESTINE
WNK1_seq.25962.51	RL	6.69125	9.53103	ACH-000371	RL	RL_HAEMATOPOIETIC_AND_LYMPHOID_TISSUE
WNK1_seq.25962.51	RL952	6.06393	9.57177	ACH-000965	RL95-2	RL952_ENDOMETRIUM
WNK1_seq.25962.51	SCC4	4.48091	9.11743	ACH-000238	SCC-4	SCC4_UPPER_AERODIGESTIVE_TRACT
WNK1_seq.25962.51	SCC9	4.3512	9.10408	ACH-000181	SCC-9	SCC9_UPPER_AERODIGESTIVE_TRACT
WNK1_seq.25962.51	SKNDZ	6.18666	8.97143	ACH-000366	SK-N-DZ	SKNDZ_AUTONOMIC_GANGLIA
WNK1_seq.25962.51	SKNFI	7.23821	9.81707	ACH-000341	SK-N-FI	SKNFI_AUTONOMIC_GANGLIA
WNK1_seq.25962.51	SNU398	6.27519	9.03144	ACH-000221	SNU-398	SNU398_LIVER
WNK1_seq.25962.51	SW1573	6.1179	8.87746	ACH-000677	SW 1573	SW1573_LUNG
WNK1_seq.25962.51	UMUC3	6.65062	9.72781	ACH-000522	UM-UC-3	UMUC3_URINARY_TRACT
OGFR_seq.24934.96	X639V	5.58706	14.9593	ACH-000973	639-V	639V_URINARY_TRACT
OGFR_seq.24934.96	X769P	4.63865	15.2003	ACH-000411	769-P	769P_KIDNEY
OGFR_seq.24934.96	A704	2.89336	15.3464	ACH-000429	A-704	A704_KIDNEY
OGFR_seq.24934.96	CAL27	5.7137	16.2439	ACH-000832	CAL 27	CAL27_UPPER_AERODIGESTIVE_TRACT
OGFR_seq.24934.96	DB	5.27612	15.2643	ACH-000334	DB	DB_HAEMATOPOIETIC_AND_LYMPHOID_TISSUE
OGFR_seq.24934.96	DLD1	4.28836	14.9176	ACH-001061	DLD-1	DLD1_LARGE_INTESTINE
OGFR_seq.24934.96	FU97	5.49889	16.2772	ACH-000633	FU97	FU97_STOMACH
OGFR_seq.24934.96	G402	4.67186	15.4718	ACH-000375	G-402	G402_SOFT_TISSUE
OGFR_seq.24934.96	HCC1954	5.62059	15.8679	ACH-000859	HCC1954	HCC1954_BREAST
OGFR_seq.24934.96	HEC1A	4.848	15.4614	ACH-000954	HEC-1-A	HEC1A_ENDOMETRIUM
OGFR_seq.24934.96	HEL9217	4.33771	14.9976	ACH-000005	HEL 92.1.7	HEL9217_HAEMATOPOIETIC_AND_LYMPHOID_TISSUE
OGFR_seq.24934.96	HMCB	3.07895	14.8151	ACH-000931	HMCB	HMCB_SKIN
OGFR_seq.24934.96	HUH6	4.86245	15.6601	ACH-000671	HuH-6	HUH6_LIVER
OGFR_seq.24934.96	HUNS1	5.18943	15.3041	ACH-000829	HuNS1	HUNS1_HAEMATOPOIETIC_AND_LYMPHOID_TISSUE
OGFR_seq.24934.96	ML1	5.47444	15.7591	ACH-000058	ML-1	ML1_THYROID
OGFR_seq.24934.96	NCIH1793	4.96625	15.9413	ACH-000888	NCI-H1793	NCIH1793_LUNG
OGFR_seq.24934.96	RAJI	5.52701	15.7641	ACH-000654	Raji	RAJI_HAEMATOPOIETIC_AND_LYMPHOID_TISSUE
OGFR_seq.24934.96	RKO	5.40122	16.1557	ACH-000943	RKO	RKO_LARGE_INTESTINE
OGFR_seq.24934.96	RL	5.12309	15.4565	ACH-000371	RL	RL_HAEMATOPOIETIC_AND_LYMPHOID_TISSUE
OGFR_seq.24934.96	RL952	5.24489	15.3343	ACH-000965	RL95-2	RL952_ENDOMETRIUM
OGFR_seq.24934.96	SCC4	4.851	15.5019	ACH-000238	SCC-4	SCC4_UPPER_AERODIGESTIVE_TRACT
OGFR_seq.24934.96	SCC9	5.00764	16.1956	ACH-000181	SCC-9	SCC9_UPPER_AERODIGESTIVE_TRACT
OGFR_seq.24934.96	SKNDZ	4.33914	14.9478	ACH-000366	SK-N-DZ	SKNDZ_AUTONOMIC_GANGLIA
OGFR_seq.24934.96	SKNFI	5.06048	15.6887	ACH-000341	SK-N-FI	SKNFI_AUTONOMIC_GANGLIA
OGFR_seq.24934.96	SNU398	5.08364	15.7458	ACH-000221	SNU-398	SNU398_LIVER
OGFR_seq.24934.96	SW1573	5.36982	15.9913	ACH-000677	SW 1573	SW1573_LUNG
OGFR_seq.24934.96	UMUC3	5	15.7271	ACH-000522	UM-UC-3	UMUC3_URINARY_TRACT
CREB3L3_seq.8944.42	X639V	0.0285692	11.1359	ACH-000973	639-V	639V_URINARY_TRACT
CREB3L3_seq.8944.42	X769P	0.0285692	10.9415	ACH-000411	769-P	769P_KIDNEY
CREB3L3_seq.8944.42	A704	0.0143553	10.9481	ACH-000429	A-704	A704_KIDNEY
CREB3L3_seq.8944.42	CAL27	0.124328	10.9523	ACH-000832	CAL 27	CAL27_UPPER_AERODIGESTIVE_TRACT
CREB3L3_seq.8944.42	DB	0	11.5162	ACH-000334	DB	DB_HAEMATOPOIETIC_AND_LYMPHOID_TISSUE
CREB3L3_seq.8944.42	DLD1	0.124328	11.1958	ACH-001061	DLD-1	DLD1_LARGE_INTESTINE
CREB3L3_seq.8944.42	FU97	5.897	10.8508	ACH-000633	FU97	FU97_STOMACH
CREB3L3_seq.8944.42	G402	0.201634	11.0717	ACH-000375	G-402	G402_SOFT_TISSUE
CREB3L3_seq.8944.42	HCC1954	0.137504	11.1178	ACH-000859	HCC1954	HCC1954_BREAST
CREB3L3_seq.8944.42	HEC1A	0.0426443	11.1126	ACH-000954	HEC-1-A	HEC1A_ENDOMETRIUM
CREB3L3_seq.8944.42	HEL9217	0	11.498	ACH-000005	HEL 92.1.7	HEL9217_HAEMATOPOIETIC_AND_LYMPHOID_TISSUE
CREB3L3_seq.8944.42	HMCB	0.226509	11.1403	ACH-000931	HMCB	HMCB_SKIN
CREB3L3_seq.8944.42	HUH6	1.93357	11.193	ACH-000671	HuH-6	HUH6_LIVER
CREB3L3_seq.8944.42	HUNS1	0.176323	11.3884	ACH-000829	HuNS1	HUNS1_HAEMATOPOIETIC_AND_LYMPHOID_TISSUE
CREB3L3_seq.8944.42	ML1	0.286881	10.9158	ACH-000058	ML-1	ML1_THYROID
CREB3L3_seq.8944.42	NCIH1793	0.214125	10.9023	ACH-000888	NCI-H1793	NCIH1793_LUNG
CREB3L3_seq.8944.42	RAJI	0	11.3927	ACH-000654	Raji	RAJI_HAEMATOPOIETIC_AND_LYMPHOID_TISSUE
CREB3L3_seq.8944.42	RKO	0	11.0833	ACH-000943	RKO	RKO_LARGE_INTESTINE
CREB3L3_seq.8944.42	RL	0	11.2065	ACH-000371	RL	RL_HAEMATOPOIETIC_AND_LYMPHOID_TISSUE
CREB3L3_seq.8944.42	RL952	0.0426443	11.1306	ACH-000965	RL95-2	RL952_ENDOMETRIUM
CREB3L3_seq.8944.42	SCC4	0.0703893	10.9937	ACH-000238	SCC-4	SCC4_UPPER_AERODIGESTIVE_TRACT
CREB3L3_seq.8944.42	SCC9	0.0143553	10.9554	ACH-000181	SCC-9	SCC9_UPPER_AERODIGESTIVE_TRACT
CREB3L3_seq.8944.42	SKNDZ	0.176323	11.4866	ACH-000366	SK-N-DZ	SKNDZ_AUTONOMIC_GANGLIA
CREB3L3_seq.8944.42	SKNFI	0.0840643	11.4507	ACH-000341	SK-N-FI	SKNFI_AUTONOMIC_GANGLIA
CREB3L3_seq.8944.42	SNU398	0	11.0273	ACH-000221	SNU-398	SNU398_LIVER
CREB3L3_seq.8944.42	SW1573	0.0426443	11.173	ACH-000677	SW 1573	SW1573_LUNG
CREB3L3_seq.8944.42	UMUC3	0.0285692	11.1201	ACH-000522	UM-UC-3	UMUC3_URINARY_TRACT
PTPRU_seq.8337.65	X639V	2.7137	9.50615	ACH-000973	639-V	639V_URINARY_TRACT
PTPRU_seq.8337.65	X769P	2.31615	9.25869	ACH-000411	769-P	769P_KIDNEY
PTPRU_seq.8337.65	A704	1.67356	9.36232	ACH-000429	A-704	A704_KIDNEY
PTPRU_seq.8337.65	CAL27	3.80735	9.63046	ACH-000832	CAL 27	CAL27_UPPER_AERODIGESTIVE_TRACT
PTPRU_seq.8337.65	DB	0.124328	9.52469	ACH-000334	DB	DB_HAEMATOPOIETIC_AND_LYMPHOID_TISSUE
PTPRU_seq.8337.65	DLD1	4.15623	10.0597	ACH-001061	DLD-1	DLD1_LARGE_INTESTINE
PTPRU_seq.8337.65	FU97	3.94579	9.83342	ACH-000633	FU97	FU97_STOMACH
PTPRU_seq.8337.65	G402	3.59455	12.114	ACH-000375	G-402	G402_SOFT_TISSUE
PTPRU_seq.8337.65	HCC1954	5.08534	9.69063	ACH-000859	HCC1954	HCC1954_BREAST
PTPRU_seq.8337.65	HEC1A	2.63459	9.51034	ACH-000954	HEC-1-A	HEC1A_ENDOMETRIUM
PTPRU_seq.8337.65	HEL9217	2.8679	9.28472	ACH-000005	HEL 92.1.7	HEL9217_HAEMATOPOIETIC_AND_LYMPHOID_TISSUE
PTPRU_seq.8337.65	HMCB	3.06867	9.2074	ACH-000931	HMCB	HMCB_SKIN
PTPRU_seq.8337.65	HUH6	4.79338	10.5686	ACH-000671	HuH-6	HUH6_LIVER
PTPRU_seq.8337.65	HUNS1	1.48027	9.29096	ACH-000829	HuNS1	HUNS1_HAEMATOPOIETIC_AND_LYMPHOID_TISSUE
PTPRU_seq.8337.65	ML1	5.26379	10.0017	ACH-000058	ML-1	ML1_THYROID
PTPRU_seq.8337.65	NCIH1793	4.34767	9.52519	ACH-000888	NCI-H1793	NCIH1793_LUNG
PTPRU_seq.8337.65	RAJI	0.321928	9.2351	ACH-000654	Raji	RAJI_HAEMATOPOIETIC_AND_LYMPHOID_TISSUE
PTPRU_seq.8337.65	RKO	3.26003	9.34797	ACH-000943	RKO	RKO_LARGE_INTESTINE
PTPRU_seq.8337.65	RL	0.0976108	9.75156	ACH-000371	RL	RL_HAEMATOPOIETIC_AND_LYMPHOID_TISSUE
PTPRU_seq.8337.65	RL952	5.77663	10.1766	ACH-000965	RL95-2	RL952_ENDOMETRIUM
PTPRU_seq.8337.65	SCC4	5.37121	11.0915	ACH-000238	SCC-4	SCC4_UPPER_AERODIGESTIVE_TRACT
PTPRU_seq.8337.65	SCC9	4.42828	10.9069	ACH-000181	SCC-9	SCC9_UPPER_AERODIGESTIVE_TRACT
PTPRU_seq.8337.65	SKNDZ	1.73552	9.39253	ACH-000366	SK-N-DZ	SKNDZ_AUTONOMIC_GANGLIA
PTPRU_seq.8337.65	SKNFI	3.89336	9.33536	ACH-000341	SK-N-FI	SKNFI_AUTONOMIC_GANGLIA
PTPRU_seq.8337.65	SNU398	3.42358	9.34681	ACH-000221	SNU-398	SNU398_LIVER
PTPRU_seq.8337.65	SW1573	4.08491	9.53067	ACH-000677	SW 1573	SW1573_LUNG
PTPRU_seq.8337.65	UMUC3	3.02503	9.43833	ACH-000522	UM-UC-3	UMUC3_URINARY_TRACT
MPC1_seq.23164.8	X639V	5.00495	8.85717	ACH-000973	639-V	639V_URINARY_TRACT
MPC1_seq.23164.8	X769P	3.95327	8.73316	ACH-000411	769-P	769P_KIDNEY
MPC1_seq.23164.8	A704	3.52982	8.89162	ACH-000429	A-704	A704_KIDNEY
MPC1_seq.23164.8	CAL27	5.08619	8.77951	ACH-000832	CAL 27	CAL27_UPPER_AERODIGESTIVE_TRACT
MPC1_seq.23164.8	DB	5.28873	8.87288	ACH-000334	DB	DB_HAEMATOPOIETIC_AND_LYMPHOID_TISSUE
MPC1_seq.23164.8	DLD1	5.06738	8.77586	ACH-001061	DLD-1	DLD1_LARGE_INTESTINE
MPC1_seq.23164.8	FU97	7.14853	8.75527	ACH-000633	FU97	FU97_STOMACH
MPC1_seq.23164.8	G402	3.65535	8.73525	ACH-000375	G-402	G402_SOFT_TISSUE
MPC1_seq.23164.8	HCC1954	6.01123	8.73407	ACH-000859	HCC1954	HCC1954_BREAST
MPC1_seq.23164.8	HEC1A	5.06652	8.88909	ACH-000954	HEC-1-A	HEC1A_ENDOMETRIUM
MPC1_seq.23164.8	HEL9217	4.78188	8.75896	ACH-000005	HEL 92.1.7	HEL9217_HAEMATOPOIETIC_AND_LYMPHOID_TISSUE
MPC1_seq.23164.8	HMCB	4.73552	8.69214	ACH-000931	HMCB	HMCB_SKIN
MPC1_seq.23164.8	HUH6	2.51601	8.84804	ACH-000671	HuH-6	HUH6_LIVER
MPC1_seq.23164.8	HUNS1	6.06005	8.83774	ACH-000829	HuNS1	HUNS1_HAEMATOPOIETIC_AND_LYMPHOID_TISSUE
MPC1_seq.23164.8	ML1	4.62469	8.76375	ACH-000058	ML-1	ML1_THYROID
MPC1_seq.23164.8	NCIH1793	4.48478	8.69106	ACH-000888	NCI-H1793	NCIH1793_LUNG
MPC1_seq.23164.8	RAJI	5.804	8.75911	ACH-000654	Raji	RAJI_HAEMATOPOIETIC_AND_LYMPHOID_TISSUE
MPC1_seq.23164.8	RKO	5.04483	8.75713	ACH-000943	RKO	RKO_LARGE_INTESTINE
MPC1_seq.23164.8	RL	5.57773	8.803	ACH-000371	RL	RL_HAEMATOPOIETIC_AND_LYMPHOID_TISSUE
MPC1_seq.23164.8	RL952	4.44626	8.77907	ACH-000965	RL95-2	RL952_ENDOMETRIUM
MPC1_seq.23164.8	SCC4	4.63981	8.72392	ACH-000238	SCC-4	SCC4_UPPER_AERODIGESTIVE_TRACT
MPC1_seq.23164.8	SCC9	4.3505	8.74403	ACH-000181	SCC-9	SCC9_UPPER_AERODIGESTIVE_TRACT
MPC1_seq.23164.8	SKNDZ	5.478	9.02121	ACH-000366	SK-N-DZ	SKNDZ_AUTONOMIC_GANGLIA
MPC1_seq.23164.8	SKNFI	5.24031	8.85843	ACH-000341	SK-N-FI	SKNFI_AUTONOMIC_GANGLIA
MPC1_seq.23164.8	SNU398	3.93263	8.826	ACH-000221	SNU-398	SNU398_LIVER
MPC1_seq.23164.8	SW1573	4.21257	8.61911	ACH-000677	SW 1573	SW1573_LUNG
MPC1_seq.23164.8	UMUC3	3.95047	8.68083	ACH-000522	UM-UC-3	UMUC3_URINARY_TRACT
ACAA1_seq.17782.23	X639V	5.6946	12.579	ACH-000973	639-V	639V_URINARY_TRACT
ACAA1_seq.17782.23	X769P	4.19061	12.7938	ACH-000411	769-P	769P_KIDNEY
ACAA1_seq.17782.23	A704	3.98914	13.0497	ACH-000429	A-704	A704_KIDNEY
ACAA1_seq.17782.23	CAL27	4.40395	13.3294	ACH-000832	CAL 27	CAL27_UPPER_AERODIGESTIVE_TRACT
ACAA1_seq.17782.23	DB	4.74524	12.5013	ACH-000334	DB	DB_HAEMATOPOIETIC_AND_LYMPHOID_TISSUE
ACAA1_seq.17782.23	DLD1	6.7765	14.2198	ACH-001061	DLD-1	DLD1_LARGE_INTESTINE
ACAA1_seq.17782.23	FU97	6.39729	13.8554	ACH-000633	FU97	FU97_STOMACH
ACAA1_seq.17782.23	G402	5.45976	13.5443	ACH-000375	G-402	G402_SOFT_TISSUE
ACAA1_seq.17782.23	HCC1954	5.96347	14.4104	ACH-000859	HCC1954	HCC1954_BREAST
ACAA1_seq.17782.23	HEC1A	5.8392	14.1389	ACH-000954	HEC-1-A	HEC1A_ENDOMETRIUM
ACAA1_seq.17782.23	HEL9217	4.14405	12.6975	ACH-000005	HEL 92.1.7	HEL9217_HAEMATOPOIETIC_AND_LYMPHOID_TISSUE
ACAA1_seq.17782.23	HMCB	5.54071	13.449	ACH-000931	HMCB	HMCB_SKIN
ACAA1_seq.17782.23	HUH6	6.74187	13.9006	ACH-000671	HuH-6	HUH6_LIVER
ACAA1_seq.17782.23	HUNS1	4.98231	12.7112	ACH-000829	HuNS1	HUNS1_HAEMATOPOIETIC_AND_LYMPHOID_TISSUE
ACAA1_seq.17782.23	ML1	5.17073	13.5656	ACH-000058	ML-1	ML1_THYROID
ACAA1_seq.17782.23	NCIH1793	5.42021	13.6171	ACH-000888	NCI-H1793	NCIH1793_LUNG
ACAA1_seq.17782.23	RAJI	5.43796	13.0998	ACH-000654	Raji	RAJI_HAEMATOPOIETIC_AND_LYMPHOID_TISSUE
ACAA1_seq.17782.23	RKO	4.92884	13.6072	ACH-000943	RKO	RKO_LARGE_INTESTINE
ACAA1_seq.17782.23	RL	5.66107	13.9552	ACH-000371	RL	RL_HAEMATOPOIETIC_AND_LYMPHOID_TISSUE
ACAA1_seq.17782.23	RL952	5.25776	14.4076	ACH-000965	RL95-2	RL952_ENDOMETRIUM
ACAA1_seq.17782.23	SCC4	5.03694	14.1128	ACH-000238	SCC-4	SCC4_UPPER_AERODIGESTIVE_TRACT
ACAA1_seq.17782.23	SCC9	5.85699	14.961	ACH-000181	SCC-9	SCC9_UPPER_AERODIGESTIVE_TRACT
ACAA1_seq.17782.23	SKNDZ	4.28983	12.5786	ACH-000366	SK-N-DZ	SKNDZ_AUTONOMIC_GANGLIA
ACAA1_seq.17782.23	SKNFI	5.28651	13.2479	ACH-000341	SK-N-FI	SKNFI_AUTONOMIC_GANGLIA
ACAA1_seq.17782.23	SNU398	5.21723	13.4547	ACH-000221	SNU-398	SNU398_LIVER
ACAA1_seq.17782.23	SW1573	4.46989	13.2451	ACH-000677	SW 1573	SW1573_LUNG
ACAA1_seq.17782.23	UMUC3	5.00315	12.2335	ACH-000522	UM-UC-3	UMUC3_URINARY_TRACT
CDH3_seq.2643.57	X639V	0.713696	13.3437	ACH-000973	639-V	639V_URINARY_TRACT
CDH3_seq.2643.57	X769P	0.176323	13.4506	ACH-000411	769-P	769P_KIDNEY
CDH3_seq.2643.57	A704	0.0840643	13.5578	ACH-000429	A-704	A704_KIDNEY
CDH3_seq.2643.57	CAL27	7.90044	14.4494	ACH-000832	CAL 27	CAL27_UPPER_AERODIGESTIVE_TRACT
CDH3_seq.2643.57	DB	0.238787	13.4105	ACH-000334	DB	DB_HAEMATOPOIETIC_AND_LYMPHOID_TISSUE
CDH3_seq.2643.57	DLD1	5.38509	13.7025	ACH-001061	DLD-1	DLD1_LARGE_INTESTINE
CDH3_seq.2643.57	FU97	0.137504	13.5008	ACH-000633	FU97	FU97_STOMACH
CDH3_seq.2643.57	G402	0.516015	13.4664	ACH-000375	G-402	G402_SOFT_TISSUE
CDH3_seq.2643.57	HCC1954	8.0684	14.2325	ACH-000859	HCC1954	HCC1954_BREAST
CDH3_seq.2643.57	HEC1A	0.333424	13.7641	ACH-000954	HEC-1-A	HEC1A_ENDOMETRIUM
CDH3_seq.2643.57	HEL9217	0.0840643	13.7319	ACH-000005	HEL 92.1.7	HEL9217_HAEMATOPOIETIC_AND_LYMPHOID_TISSUE
CDH3_seq.2643.57	HMCB	0	13.5707	ACH-000931	HMCB	HMCB_SKIN
CDH3_seq.2643.57	HUH6	4.41684	13.3608	ACH-000671	HuH-6	HUH6_LIVER
CDH3_seq.2643.57	HUNS1	0.124328	13.6025	ACH-000829	HuNS1	HUNS1_HAEMATOPOIETIC_AND_LYMPHOID_TISSUE
CDH3_seq.2643.57	ML1	5.06005	13.5471	ACH-000058	ML-1	ML1_THYROID
CDH3_seq.2643.57	NCIH1793	5.72738	13.4032	ACH-000888	NCI-H1793	NCIH1793_LUNG
CDH3_seq.2643.57	RAJI	0.214125	13.6843	ACH-000654	Raji	RAJI_HAEMATOPOIETIC_AND_LYMPHOID_TISSUE
CDH3_seq.2643.57	RKO	0.0703893	13.5868	ACH-000943	RKO	RKO_LARGE_INTESTINE
CDH3_seq.2643.57	RL	0.250962	14.164	ACH-000371	RL	RL_HAEMATOPOIETIC_AND_LYMPHOID_TISSUE
CDH3_seq.2643.57	RL952	6.37069	14.8142	ACH-000965	RL95-2	RL952_ENDOMETRIUM
CDH3_seq.2643.57	SCC4	7.67243	15.0097	ACH-000238	SCC-4	SCC4_UPPER_AERODIGESTIVE_TRACT
CDH3_seq.2643.57	SCC9	7.98766	14.8641	ACH-000181	SCC-9	SCC9_UPPER_AERODIGESTIVE_TRACT
CDH3_seq.2643.57	SKNDZ	0.454176	13.6149	ACH-000366	SK-N-DZ	SKNDZ_AUTONOMIC_GANGLIA
CDH3_seq.2643.57	SKNFI	0.356144	13.7923	ACH-000341	SK-N-FI	SKNFI_AUTONOMIC_GANGLIA
CDH3_seq.2643.57	SNU398	1.7137	13.5197	ACH-000221	SNU-398	SNU398_LIVER
CDH3_seq.2643.57	SW1573	2.37851	13.5855	ACH-000677	SW 1573	SW1573_LUNG
CDH3_seq.2643.57	UMUC3	0.238787	13.6111	ACH-000522	UM-UC-3	UMUC3_URINARY_TRACT
CS_seq.18309.18	X639V	7.73132	17.176	ACH-000973	639-V	639V_URINARY_TRACT
CS_seq.18309.18	X769P	7.90352	18.0033	ACH-000411	769-P	769P_KIDNEY
CS_seq.18309.18	A704	6.18587	18.5078	ACH-000429	A-704	A704_KIDNEY
CS_seq.18309.18	CAL27	7.03265	17.9772	ACH-000832	CAL 27	CAL27_UPPER_AERODIGESTIVE_TRACT
CS_seq.18309.18	DB	7.77762	16.8163	ACH-000334	DB	DB_HAEMATOPOIETIC_AND_LYMPHOID_TISSUE
CS_seq.18309.18	DLD1	7.31442	17.5755	ACH-001061	DLD-1	DLD1_LARGE_INTESTINE
CS_seq.18309.18	FU97	6.66092	18.0662	ACH-000633	FU97	FU97_STOMACH
CS_seq.18309.18	G402	7.3474	17.9596	ACH-000375	G-402	G402_SOFT_TISSUE
CS_seq.18309.18	HCC1954	7.2738	17.9368	ACH-000859	HCC1954	HCC1954_BREAST
CS_seq.18309.18	HEC1A	7.15795	17.9099	ACH-000954	HEC-1-A	HEC1A_ENDOMETRIUM
CS_seq.18309.18	HEL9217	6.88007	17.6997	ACH-000005	HEL 92.1.7	HEL9217_HAEMATOPOIETIC_AND_LYMPHOID_TISSUE
CS_seq.18309.18	HMCB	7.29802	17.5769	ACH-000931	HMCB	HMCB_SKIN
CS_seq.18309.18	HUH6	7.04188	17.8083	ACH-000671	HuH-6	HUH6_LIVER
CS_seq.18309.18	HUNS1	7.27165	17.5289	ACH-000829	HuNS1	HUNS1_HAEMATOPOIETIC_AND_LYMPHOID_TISSUE
CS_seq.18309.18	ML1	7.23601	18.1943	ACH-000058	ML-1	ML1_THYROID
CS_seq.18309.18	NCIH1793	7.49785	17.8908	ACH-000888	NCI-H1793	NCIH1793_LUNG
CS_seq.18309.18	RAJI	7.87061	17.6508	ACH-000654	Raji	RAJI_HAEMATOPOIETIC_AND_LYMPHOID_TISSUE
CS_seq.18309.18	RKO	6.49841	17.9253	ACH-000943	RKO	RKO_LARGE_INTESTINE
CS_seq.18309.18	RL	7.61051	17.794	ACH-000371	RL	RL_HAEMATOPOIETIC_AND_LYMPHOID_TISSUE
CS_seq.18309.18	RL952	6.8857	17.9385	ACH-000965	RL95-2	RL952_ENDOMETRIUM
CS_seq.18309.18	SCC4	6.39506	17.8154	ACH-000238	SCC-4	SCC4_UPPER_AERODIGESTIVE_TRACT
CS_seq.18309.18	SCC9	6.36142	17.9533	ACH-000181	SCC-9	SCC9_UPPER_AERODIGESTIVE_TRACT
CS_seq.18309.18	SKNDZ	7.2651	18.0796	ACH-000366	SK-N-DZ	SKNDZ_AUTONOMIC_GANGLIA
CS_seq.18309.18	SKNFI	8.07901	18.0941	ACH-000341	SK-N-FI	SKNFI_AUTONOMIC_GANGLIA
CS_seq.18309.18	SNU398	7.39189	17.6981	ACH-000221	SNU-398	SNU398_LIVER
CS_seq.18309.18	SW1573	7.6017	17.5947	ACH-000677	SW 1573	SW1573_LUNG
CS_seq.18309.18	UMUC3	7.35808	17.6479	ACH-000522	UM-UC-3	UMUC3_URINARY_TRACT
LTK_seq.23181.2	X639V	0.189034	10.483	ACH-000973	639-V	639V_URINARY_TRACT
LTK_seq.23181.2	X769P	0.0143553	10.4912	ACH-000411	769-P	769P_KIDNEY
LTK_seq.23181.2	A704	0.201634	10.3421	ACH-000429	A-704	A704_KIDNEY
LTK_seq.23181.2	CAL27	0.0840643	10.3594	ACH-000832	CAL 27	CAL27_UPPER_AERODIGESTIVE_TRACT
LTK_seq.23181.2	DB	0.31034	10.4471	ACH-000334	DB	DB_HAEMATOPOIETIC_AND_LYMPHOID_TISSUE
LTK_seq.23181.2	DLD1	0.275007	10.3462	ACH-001061	DLD-1	DLD1_LARGE_INTESTINE
LTK_seq.23181.2	FU97	0.565597	10.337	ACH-000633	FU97	FU97_STOMACH
LTK_seq.23181.2	G402	3.57289	10.4609	ACH-000375	G-402	G402_SOFT_TISSUE
LTK_seq.23181.2	HCC1954	0.275007	10.4005	ACH-000859	HCC1954	HCC1954_BREAST
LTK_seq.23181.2	HEC1A	0.214125	10.3099	ACH-000954	HEC-1-A	HEC1A_ENDOMETRIUM
LTK_seq.23181.2	HEL9217	2.82375	10.4026	ACH-000005	HEL 92.1.7	HEL9217_HAEMATOPOIETIC_AND_LYMPHOID_TISSUE
LTK_seq.23181.2	HMCB	2.16993	10.3741	ACH-000931	HMCB	HMCB_SKIN
LTK_seq.23181.2	HUH6	0.0565835	10.3408	ACH-000671	HuH-6	HUH6_LIVER
LTK_seq.23181.2	HUNS1	0.0143553	10.4647	ACH-000829	HuNS1	HUNS1_HAEMATOPOIETIC_AND_LYMPHOID_TISSUE
LTK_seq.23181.2	ML1	0.250962	10.3913	ACH-000058	ML-1	ML1_THYROID
LTK_seq.23181.2	NCIH1793	0.111031	10.3597	ACH-000888	NCI-H1793	NCIH1793_LUNG
LTK_seq.23181.2	RAJI	0.0426443	10.3803	ACH-000654	Raji	RAJI_HAEMATOPOIETIC_AND_LYMPHOID_TISSUE
LTK_seq.23181.2	RKO	3.87086	10.345	ACH-000943	RKO	RKO_LARGE_INTESTINE
LTK_seq.23181.2	RL	0.0976108	10.3257	ACH-000371	RL	RL_HAEMATOPOIETIC_AND_LYMPHOID_TISSUE
LTK_seq.23181.2	RL952	0.0426443	10.2322	ACH-000965	RL95-2	RL952_ENDOMETRIUM
LTK_seq.23181.2	SCC4	0.722466	10.3145	ACH-000238	SCC-4	SCC4_UPPER_AERODIGESTIVE_TRACT
LTK_seq.23181.2	SCC9	0.0565835	10.2412	ACH-000181	SCC-9	SCC9_UPPER_AERODIGESTIVE_TRACT
LTK_seq.23181.2	SKNDZ	0.632268	10.3309	ACH-000366	SK-N-DZ	SKNDZ_AUTONOMIC_GANGLIA
LTK_seq.23181.2	SKNFI	5.10769	10.3382	ACH-000341	SK-N-FI	SKNFI_AUTONOMIC_GANGLIA
LTK_seq.23181.2	SNU398	0.201634	10.3409	ACH-000221	SNU-398	SNU398_LIVER
LTK_seq.23181.2	SW1573	0.263034	10.3175	ACH-000677	SW 1573	SW1573_LUNG
LTK_seq.23181.2	UMUC3	0.0426443	10.3045	ACH-000522	UM-UC-3	UMUC3_URINARY_TRACT
ELMO2_seq.25061.8	X639V	4.9814	14.5899	ACH-000973	639-V	639V_URINARY_TRACT
ELMO2_seq.25061.8	X769P	3.99277	13.4474	ACH-000411	769-P	769P_KIDNEY
ELMO2_seq.25061.8	A704	2.28983	14.1743	ACH-000429	A-704	A704_KIDNEY
ELMO2_seq.25061.8	CAL27	4.36317	12.7865	ACH-000832	CAL 27	CAL27_UPPER_AERODIGESTIVE_TRACT
ELMO2_seq.25061.8	DB	5.75969	14.2063	ACH-000334	DB	DB_HAEMATOPOIETIC_AND_LYMPHOID_TISSUE
ELMO2_seq.25061.8	DLD1	3.72465	12.1565	ACH-001061	DLD-1	DLD1_LARGE_INTESTINE
ELMO2_seq.25061.8	FU97	5.17872	14.0306	ACH-000633	FU97	FU97_STOMACH
ELMO2_seq.25061.8	G402	4.16912	13.2289	ACH-000375	G-402	G402_SOFT_TISSUE
ELMO2_seq.25061.8	HCC1954	4.92172	13.5667	ACH-000859	HCC1954	HCC1954_BREAST
ELMO2_seq.25061.8	HEC1A	4.53543	13.8805	ACH-000954	HEC-1-A	HEC1A_ENDOMETRIUM
ELMO2_seq.25061.8	HEL9217	4.24717	13.4443	ACH-000005	HEL 92.1.7	HEL9217_HAEMATOPOIETIC_AND_LYMPHOID_TISSUE
ELMO2_seq.25061.8	HMCB	5.66106	14.0843	ACH-000931	HMCB	HMCB_SKIN
ELMO2_seq.25061.8	HUH6	4.40327	13.5442	ACH-000671	HuH-6	HUH6_LIVER
ELMO2_seq.25061.8	HUNS1	4.47249	14.1322	ACH-000829	HuNS1	HUNS1_HAEMATOPOIETIC_AND_LYMPHOID_TISSUE
ELMO2_seq.25061.8	ML1	5.61853	14.4442	ACH-000058	ML-1	ML1_THYROID
ELMO2_seq.25061.8	NCIH1793	4.70099	14.1081	ACH-000888	NCI-H1793	NCIH1793_LUNG
ELMO2_seq.25061.8	RAJI	4.18666	13.9351	ACH-000654	Raji	RAJI_HAEMATOPOIETIC_AND_LYMPHOID_TISSUE
ELMO2_seq.25061.8	RKO	3.97545	13.2734	ACH-000943	RKO	RKO_LARGE_INTESTINE
ELMO2_seq.25061.8	RL	5.32085	13.7121	ACH-000371	RL	RL_HAEMATOPOIETIC_AND_LYMPHOID_TISSUE
ELMO2_seq.25061.8	RL952	4.04264	13.6742	ACH-000965	RL95-2	RL952_ENDOMETRIUM
ELMO2_seq.25061.8	SCC4	4.04789	13.8813	ACH-000238	SCC-4	SCC4_UPPER_AERODIGESTIVE_TRACT
ELMO2_seq.25061.8	SCC9	4.49442	14.0263	ACH-000181	SCC-9	SCC9_UPPER_AERODIGESTIVE_TRACT
ELMO2_seq.25061.8	SKNDZ	5.5738	13.8537	ACH-000366	SK-N-DZ	SKNDZ_AUTONOMIC_GANGLIA
ELMO2_seq.25061.8	SKNFI	5.56346	13.6726	ACH-000341	SK-N-FI	SKNFI_AUTONOMIC_GANGLIA
ELMO2_seq.25061.8	SNU398	4.45154	13.7281	ACH-000221	SNU-398	SNU398_LIVER
ELMO2_seq.25061.8	SW1573	4.34341	13.9684	ACH-000677	SW 1573	SW1573_LUNG
ELMO2_seq.25061.8	UMUC3	4.91265	14.0548	ACH-000522	UM-UC-3	UMUC3_URINARY_TRACT
EIF4B_seq.14675.20	X639V	7.41946	16.0819	ACH-000973	639-V	639V_URINARY_TRACT
EIF4B_seq.14675.20	X769P	7.61824	16.8466	ACH-000411	769-P	769P_KIDNEY
EIF4B_seq.14675.20	A704	6.94416	17.1714	ACH-000429	A-704	A704_KIDNEY
EIF4B_seq.14675.20	CAL27	7.29921	16.8837	ACH-000832	CAL 27	CAL27_UPPER_AERODIGESTIVE_TRACT
EIF4B_seq.14675.20	DB	8.50227	15.4945	ACH-000334	DB	DB_HAEMATOPOIETIC_AND_LYMPHOID_TISSUE
EIF4B_seq.14675.20	DLD1	8.07505	16.5747	ACH-001061	DLD-1	DLD1_LARGE_INTESTINE
EIF4B_seq.14675.20	FU97	7.57478	17.0229	ACH-000633	FU97	FU97_STOMACH
EIF4B_seq.14675.20	G402	8.22598	16.5083	ACH-000375	G-402	G402_SOFT_TISSUE
EIF4B_seq.14675.20	HCC1954	7.1632	16.6463	ACH-000859	HCC1954	HCC1954_BREAST
EIF4B_seq.14675.20	HEC1A	7.14211	16.5987	ACH-000954	HEC-1-A	HEC1A_ENDOMETRIUM
EIF4B_seq.14675.20	HEL9217	8.71029	17.0048	ACH-000005	HEL 92.1.7	HEL9217_HAEMATOPOIETIC_AND_LYMPHOID_TISSUE
EIF4B_seq.14675.20	HMCB	8.67462	16.625	ACH-000931	HMCB	HMCB_SKIN
EIF4B_seq.14675.20	HUH6	8.75786	17.0089	ACH-000671	HuH-6	HUH6_LIVER
EIF4B_seq.14675.20	HUNS1	8.52607	16.4477	ACH-000829	HuNS1	HUNS1_HAEMATOPOIETIC_AND_LYMPHOID_TISSUE
EIF4B_seq.14675.20	ML1	7.77241	16.6719	ACH-000058	ML-1	ML1_THYROID
EIF4B_seq.14675.20	NCIH1793	7.56666	16.875	ACH-000888	NCI-H1793	NCIH1793_LUNG
EIF4B_seq.14675.20	RAJI	8.70694	16.4624	ACH-000654	Raji	RAJI_HAEMATOPOIETIC_AND_LYMPHOID_TISSUE
EIF4B_seq.14675.20	RKO	7.43388	16.524	ACH-000943	RKO	RKO_LARGE_INTESTINE
EIF4B_seq.14675.20	RL	8.35257	16.6736	ACH-000371	RL	RL_HAEMATOPOIETIC_AND_LYMPHOID_TISSUE
EIF4B_seq.14675.20	RL952	7.6858	16.8457	ACH-000965	RL95-2	RL952_ENDOMETRIUM
EIF4B_seq.14675.20	SCC4	6.99989	16.8809	ACH-000238	SCC-4	SCC4_UPPER_AERODIGESTIVE_TRACT
EIF4B_seq.14675.20	SCC9	6.28891	16.4725	ACH-000181	SCC-9	SCC9_UPPER_AERODIGESTIVE_TRACT
EIF4B_seq.14675.20	SKNDZ	8.03337	16.8614	ACH-000366	SK-N-DZ	SKNDZ_AUTONOMIC_GANGLIA
EIF4B_seq.14675.20	SKNFI	8.33936	17.072	ACH-000341	SK-N-FI	SKNFI_AUTONOMIC_GANGLIA
EIF4B_seq.14675.20	SNU398	8.59145	16.7849	ACH-000221	SNU-398	SNU398_LIVER
EIF4B_seq.14675.20	SW1573	8.2011	16.9379	ACH-000677	SW 1573	SW1573_LUNG
EIF4B_seq.14675.20	UMUC3	9.05999	16.9166	ACH-000522	UM-UC-3	UMUC3_URINARY_TRACT
SLC6A16_seq.13056.18	X639V	0.201634	9.02545	ACH-000973	639-V	639V_URINARY_TRACT
SLC6A16_seq.13056.18	X769P	0.163499	8.87646	ACH-000411	769-P	769P_KIDNEY
SLC6A16_seq.13056.18	A704	0.0976108	8.91799	ACH-000429	A-704	A704_KIDNEY
SLC6A16_seq.13056.18	CAL27	0.0285692	8.93012	ACH-000832	CAL 27	CAL27_UPPER_AERODIGESTIVE_TRACT
SLC6A16_seq.13056.18	DB	2.05658	9.04661	ACH-000334	DB	DB_HAEMATOPOIETIC_AND_LYMPHOID_TISSUE
SLC6A16_seq.13056.18	DLD1	0.0143553	8.92346	ACH-001061	DLD-1	DLD1_LARGE_INTESTINE
SLC6A16_seq.13056.18	FU97	1.80323	8.95011	ACH-000633	FU97	FU97_STOMACH
SLC6A16_seq.13056.18	G402	3.04439	8.95202	ACH-000375	G-402	G402_SOFT_TISSUE
SLC6A16_seq.13056.18	HCC1954	2.26903	8.92086	ACH-000859	HCC1954	HCC1954_BREAST
SLC6A16_seq.13056.18	HEC1A	0.389567	8.93376	ACH-000954	HEC-1-A	HEC1A_ENDOMETRIUM
SLC6A16_seq.13056.18	HEL9217	0.137504	8.93994	ACH-000005	HEL 92.1.7	HEL9217_HAEMATOPOIETIC_AND_LYMPHOID_TISSUE
SLC6A16_seq.13056.18	HMCB	1.91839	8.87993	ACH-000931	HMCB	HMCB_SKIN
SLC6A16_seq.13056.18	HUH6	0.137504	9.00673	ACH-000671	HuH-6	HUH6_LIVER
SLC6A16_seq.13056.18	HUNS1	0.176323	8.974	ACH-000829	HuNS1	HUNS1_HAEMATOPOIETIC_AND_LYMPHOID_TISSUE
SLC6A16_seq.13056.18	ML1	1.4489	8.86148	ACH-000058	ML-1	ML1_THYROID
SLC6A16_seq.13056.18	NCIH1793	1.80735	8.76622	ACH-000888	NCI-H1793	NCIH1793_LUNG
SLC6A16_seq.13056.18	RAJI	0.604071	8.9358	ACH-000654	Raji	RAJI_HAEMATOPOIETIC_AND_LYMPHOID_TISSUE
SLC6A16_seq.13056.18	RKO	0.933573	8.9341	ACH-000943	RKO	RKO_LARGE_INTESTINE
SLC6A16_seq.13056.18	RL	1.41143	8.95524	ACH-000371	RL	RL_HAEMATOPOIETIC_AND_LYMPHOID_TISSUE
SLC6A16_seq.13056.18	RL952	0.613532	8.91572	ACH-000965	RL95-2	RL952_ENDOMETRIUM
SLC6A16_seq.13056.18	SCC4	0.124328	8.90532	ACH-000238	SCC-4	SCC4_UPPER_AERODIGESTIVE_TRACT
SLC6A16_seq.13056.18	SCC9	0.15056	8.90827	ACH-000181	SCC-9	SCC9_UPPER_AERODIGESTIVE_TRACT
SLC6A16_seq.13056.18	SKNDZ	0.748461	8.949	ACH-000366	SK-N-DZ	SKNDZ_AUTONOMIC_GANGLIA
SLC6A16_seq.13056.18	SKNFI	0	8.92654	ACH-000341	SK-N-FI	SKNFI_AUTONOMIC_GANGLIA
SLC6A16_seq.13056.18	SNU398	1.32193	8.92839	ACH-000221	SNU-398	SNU398_LIVER
SLC6A16_seq.13056.18	SW1573	0.475085	8.86358	ACH-000677	SW 1573	SW1573_LUNG
SLC6A16_seq.13056.18	UMUC3	0.201634	8.82921	ACH-000522	UM-UC-3	UMUC3_URINARY_TRACT
SPHK2_seq.4468.21	X639V	4.26978	10.7986	ACH-000973	639-V	639V_URINARY_TRACT
SPHK2_seq.4468.21	X769P	3.12928	10.8439	ACH-000411	769-P	769P_KIDNEY
SPHK2_seq.4468.21	A704	2.67807	10.9137	ACH-000429	A-704	A704_KIDNEY
SPHK2_seq.4468.21	CAL27	1.9782	10.9858	ACH-000832	CAL 27	CAL27_UPPER_AERODIGESTIVE_TRACT
SPHK2_seq.4468.21	DB	4.51286	11.3793	ACH-000334	DB	DB_HAEMATOPOIETIC_AND_LYMPHOID_TISSUE
SPHK2_seq.4468.21	DLD1	3.04089	11.0318	ACH-001061	DLD-1	DLD1_LARGE_INTESTINE
SPHK2_seq.4468.21	FU97	4.68314	10.9608	ACH-000633	FU97	FU97_STOMACH
SPHK2_seq.4468.21	G402	3.71918	10.9596	ACH-000375	G-402	G402_SOFT_TISSUE
SPHK2_seq.4468.21	HCC1954	3.18269	10.9244	ACH-000859	HCC1954	HCC1954_BREAST
SPHK2_seq.4468.21	HEC1A	4.54473	11.2794	ACH-000954	HEC-1-A	HEC1A_ENDOMETRIUM
SPHK2_seq.4468.21	HEL9217	3.74416	10.9338	ACH-000005	HEL 92.1.7	HEL9217_HAEMATOPOIETIC_AND_LYMPHOID_TISSUE
SPHK2_seq.4468.21	HMCB	3.91839	11.0897	ACH-000931	HMCB	HMCB_SKIN
SPHK2_seq.4468.21	HUH6	4.62059	10.9613	ACH-000671	HuH-6	HUH6_LIVER
SPHK2_seq.4468.21	HUNS1	4.56316	10.942	ACH-000829	HuNS1	HUNS1_HAEMATOPOIETIC_AND_LYMPHOID_TISSUE
SPHK2_seq.4468.21	ML1	3.30597	11.0074	ACH-000058	ML-1	ML1_THYROID
SPHK2_seq.4468.21	NCIH1793	3.43696	10.9838	ACH-000888	NCI-H1793	NCIH1793_LUNG
SPHK2_seq.4468.21	RAJI	4.25096	11.1763	ACH-000654	Raji	RAJI_HAEMATOPOIETIC_AND_LYMPHOID_TISSUE
SPHK2_seq.4468.21	RKO	3.48929	11.0648	ACH-000943	RKO	RKO_LARGE_INTESTINE
SPHK2_seq.4468.21	RL	3.08576	11.2906	ACH-000371	RL	RL_HAEMATOPOIETIC_AND_LYMPHOID_TISSUE
SPHK2_seq.4468.21	RL952	3.3978	11.2658	ACH-000965	RL95-2	RL952_ENDOMETRIUM
SPHK2_seq.4468.21	SCC4	2.9241	10.7832	ACH-000238	SCC-4	SCC4_UPPER_AERODIGESTIVE_TRACT
SPHK2_seq.4468.21	SCC9	2.52356	10.8684	ACH-000181	SCC-9	SCC9_UPPER_AERODIGESTIVE_TRACT
SPHK2_seq.4468.21	SKNDZ	4.16027	11.1733	ACH-000366	SK-N-DZ	SKNDZ_AUTONOMIC_GANGLIA
SPHK2_seq.4468.21	SKNFI	5.07296	11.5	ACH-000341	SK-N-FI	SKNFI_AUTONOMIC_GANGLIA
SPHK2_seq.4468.21	SNU398	4.17871	11.0859	ACH-000221	SNU-398	SNU398_LIVER
SPHK2_seq.4468.21	SW1573	2.81558	11.153	ACH-000677	SW 1573	SW1573_LUNG
SPHK2_seq.4468.21	UMUC3	3.49697	11.3108	ACH-000522	UM-UC-3	UMUC3_URINARY_TRACT
CA11_seq.8859.51	X639V	3.19377	9.65155	ACH-000973	639-V	639V_URINARY_TRACT
CA11_seq.8859.51	X769P	0.903038	9.21092	ACH-000411	769-P	769P_KIDNEY
CA11_seq.8859.51	A704	2.95791	9.11829	ACH-000429	A-704	A704_KIDNEY
CA11_seq.8859.51	CAL27	1.81147	9.05149	ACH-000832	CAL 27	CAL27_UPPER_AERODIGESTIVE_TRACT
CA11_seq.8859.51	DB	0.422233	9.32768	ACH-000334	DB	DB_HAEMATOPOIETIC_AND_LYMPHOID_TISSUE
CA11_seq.8859.51	DLD1	4.32697	9.44947	ACH-001061	DLD-1	DLD1_LARGE_INTESTINE
CA11_seq.8859.51	FU97	1.96347	9.07902	ACH-000633	FU97	FU97_STOMACH
CA11_seq.8859.51	G402	5.15785	9.35888	ACH-000375	G-402	G402_SOFT_TISSUE
CA11_seq.8859.51	HCC1954	3.48543	9.06121	ACH-000859	HCC1954	HCC1954_BREAST
CA11_seq.8859.51	HEC1A	4.03738	9.28663	ACH-000954	HEC-1-A	HEC1A_ENDOMETRIUM
CA11_seq.8859.51	HEL9217	2.39506	9.22584	ACH-000005	HEL 92.1.7	HEL9217_HAEMATOPOIETIC_AND_LYMPHOID_TISSUE
CA11_seq.8859.51	HMCB	3.50462	9.56425	ACH-000931	HMCB	HMCB_SKIN
CA11_seq.8859.51	HUH6	2.11437	9.11613	ACH-000671	HuH-6	HUH6_LIVER
CA11_seq.8859.51	HUNS1	2.09424	9.3463	ACH-000829	HuNS1	HUNS1_HAEMATOPOIETIC_AND_LYMPHOID_TISSUE
CA11_seq.8859.51	ML1	6.00944	9.03268	ACH-000058	ML-1	ML1_THYROID
CA11_seq.8859.51	NCIH1793	3.73552	9.19384	ACH-000888	NCI-H1793	NCIH1793_LUNG
CA11_seq.8859.51	RAJI	2.26604	9.35182	ACH-000654	Raji	RAJI_HAEMATOPOIETIC_AND_LYMPHOID_TISSUE
CA11_seq.8859.51	RKO	2.41414	9.23894	ACH-000943	RKO	RKO_LARGE_INTESTINE
CA11_seq.8859.51	RL	1.81558	9.33604	ACH-000371	RL	RL_HAEMATOPOIETIC_AND_LYMPHOID_TISSUE
CA11_seq.8859.51	RL952	4.12019	9.36239	ACH-000965	RL95-2	RL952_ENDOMETRIUM
CA11_seq.8859.51	SCC4	2.5008	9.30344	ACH-000238	SCC-4	SCC4_UPPER_AERODIGESTIVE_TRACT
CA11_seq.8859.51	SCC9	2.19849	9.34282	ACH-000181	SCC-9	SCC9_UPPER_AERODIGESTIVE_TRACT
CA11_seq.8859.51	SKNDZ	3.32625	9.6166	ACH-000366	SK-N-DZ	SKNDZ_AUTONOMIC_GANGLIA
CA11_seq.8859.51	SKNFI	4.36737	9.39517	ACH-000341	SK-N-FI	SKNFI_AUTONOMIC_GANGLIA
CA11_seq.8859.51	SNU398	6.95489	9.43893	ACH-000221	SNU-398	SNU398_LIVER
CA11_seq.8859.51	SW1573	3.31034	9.21928	ACH-000677	SW 1573	SW1573_LUNG
CA11_seq.8859.51	UMUC3	1.77821	9.36356	ACH-000522	UM-UC-3	UMUC3_URINARY_TRACT
U2AF2_seq.13577.25	X639V	8.44282	12.6481	ACH-000973	639-V	639V_URINARY_TRACT
U2AF2_seq.13577.25	X769P	7.67807	11.734	ACH-000411	769-P	769P_KIDNEY
U2AF2_seq.13577.25	A704	5.92837	11.8467	ACH-000429	A-704	A704_KIDNEY
U2AF2_seq.13577.25	CAL27	6.89142	12.0546	ACH-000832	CAL 27	CAL27_UPPER_AERODIGESTIVE_TRACT
U2AF2_seq.13577.25	DB	7.81609	12.6029	ACH-000334	DB	DB_HAEMATOPOIETIC_AND_LYMPHOID_TISSUE
U2AF2_seq.13577.25	DLD1	6.88557	12.1287	ACH-001061	DLD-1	DLD1_LARGE_INTESTINE
U2AF2_seq.13577.25	FU97	7.45886	11.7715	ACH-000633	FU97	FU97_STOMACH
U2AF2_seq.13577.25	G402	8.05306	11.8642	ACH-000375	G-402	G402_SOFT_TISSUE
U2AF2_seq.13577.25	HCC1954	7.7137	11.8479	ACH-000859	HCC1954	HCC1954_BREAST
U2AF2_seq.13577.25	HEC1A	7.85406	12.0551	ACH-000954	HEC-1-A	HEC1A_ENDOMETRIUM
U2AF2_seq.13577.25	HEL9217	8.14736	12.0077	ACH-000005	HEL 92.1.7	HEL9217_HAEMATOPOIETIC_AND_LYMPHOID_TISSUE
U2AF2_seq.13577.25	HMCB	7.28263	11.7418	ACH-000931	HMCB	HMCB_SKIN
U2AF2_seq.13577.25	HUH6	7.60496	12.1441	ACH-000671	HuH-6	HUH6_LIVER
U2AF2_seq.13577.25	HUNS1	8.39236	11.9363	ACH-000829	HuNS1	HUNS1_HAEMATOPOIETIC_AND_LYMPHOID_TISSUE
U2AF2_seq.13577.25	ML1	7.57092	11.6683	ACH-000058	ML-1	ML1_THYROID
U2AF2_seq.13577.25	NCIH1793	7.27389	12.0286	ACH-000888	NCI-H1793	NCIH1793_LUNG
U2AF2_seq.13577.25	RAJI	8.43883	12.1917	ACH-000654	Raji	RAJI_HAEMATOPOIETIC_AND_LYMPHOID_TISSUE
U2AF2_seq.13577.25	RKO	7.2914	12.1556	ACH-000943	RKO	RKO_LARGE_INTESTINE
U2AF2_seq.13577.25	RL	7.56773	12.1243	ACH-000371	RL	RL_HAEMATOPOIETIC_AND_LYMPHOID_TISSUE
U2AF2_seq.13577.25	RL952	7.53091	12.3792	ACH-000965	RL95-2	RL952_ENDOMETRIUM
U2AF2_seq.13577.25	SCC4	7.8404	12.06	ACH-000238	SCC-4	SCC4_UPPER_AERODIGESTIVE_TRACT
U2AF2_seq.13577.25	SCC9	7.16581	12.0306	ACH-000181	SCC-9	SCC9_UPPER_AERODIGESTIVE_TRACT
U2AF2_seq.13577.25	SKNDZ	7.68068	12.2674	ACH-000366	SK-N-DZ	SKNDZ_AUTONOMIC_GANGLIA
U2AF2_seq.13577.25	SKNFI	8.21203	12.4368	ACH-000341	SK-N-FI	SKNFI_AUTONOMIC_GANGLIA
U2AF2_seq.13577.25	SNU398	8.58063	12.1284	ACH-000221	SNU-398	SNU398_LIVER
U2AF2_seq.13577.25	SW1573	7.37347	12.2307	ACH-000677	SW 1573	SW1573_LUNG
U2AF2_seq.13577.25	UMUC3	7.53395	12.0941	ACH-000522	UM-UC-3	UMUC3_URINARY_TRACT
EPN1_seq.24255.38	X639V	6.84561	14.4643	ACH-000973	639-V	639V_URINARY_TRACT
EPN1_seq.24255.38	X769P	6.82998	14.7504	ACH-000411	769-P	769P_KIDNEY
EPN1_seq.24255.38	A704	4.80064	15.3618	ACH-000429	A-704	A704_KIDNEY
EPN1_seq.24255.38	CAL27	5.29241	14.6357	ACH-000832	CAL 27	CAL27_UPPER_AERODIGESTIVE_TRACT
EPN1_seq.24255.38	DB	5.77821	14.249	ACH-000334	DB	DB_HAEMATOPOIETIC_AND_LYMPHOID_TISSUE
EPN1_seq.24255.38	DLD1	4.70653	14.8879	ACH-001061	DLD-1	DLD1_LARGE_INTESTINE
EPN1_seq.24255.38	FU97	6.35896	14.7594	ACH-000633	FU97	FU97_STOMACH
EPN1_seq.24255.38	G402	5.79727	15.201	ACH-000375	G-402	G402_SOFT_TISSUE
EPN1_seq.24255.38	HCC1954	6.53372	14.8244	ACH-000859	HCC1954	HCC1954_BREAST
EPN1_seq.24255.38	HEC1A	6.98276	15.2209	ACH-000954	HEC-1-A	HEC1A_ENDOMETRIUM
EPN1_seq.24255.38	HEL9217	5.6879	14.165	ACH-000005	HEL 92.1.7	HEL9217_HAEMATOPOIETIC_AND_LYMPHOID_TISSUE
EPN1_seq.24255.38	HMCB	2.87381	14.3428	ACH-000931	HMCB	HMCB_SKIN
EPN1_seq.24255.38	HUH6	1.39506	13.5111	ACH-000671	HuH-6	HUH6_LIVER
EPN1_seq.24255.38	HUNS1	5.11853	13.9286	ACH-000829	HuNS1	HUNS1_HAEMATOPOIETIC_AND_LYMPHOID_TISSUE
EPN1_seq.24255.38	ML1	6.78241	14.692	ACH-000058	ML-1	ML1_THYROID
EPN1_seq.24255.38	NCIH1793	6.59246	14.9545	ACH-000888	NCI-H1793	NCIH1793_LUNG
EPN1_seq.24255.38	RAJI	6.65935	13.9324	ACH-000654	Raji	RAJI_HAEMATOPOIETIC_AND_LYMPHOID_TISSUE
EPN1_seq.24255.38	RKO	4.26903	14.6509	ACH-000943	RKO	RKO_LARGE_INTESTINE
EPN1_seq.24255.38	RL	5.35156	14.6564	ACH-000371	RL	RL_HAEMATOPOIETIC_AND_LYMPHOID_TISSUE
EPN1_seq.24255.38	RL952	5.84273	15.382	ACH-000965	RL95-2	RL952_ENDOMETRIUM
EPN1_seq.24255.38	SCC4	6.50526	15.2852	ACH-000238	SCC-4	SCC4_UPPER_AERODIGESTIVE_TRACT
EPN1_seq.24255.38	SCC9	5.49889	15.1844	ACH-000181	SCC-9	SCC9_UPPER_AERODIGESTIVE_TRACT
EPN1_seq.24255.38	SKNDZ	5.58556	14.8212	ACH-000366	SK-N-DZ	SKNDZ_AUTONOMIC_GANGLIA
EPN1_seq.24255.38	SKNFI	7.26238	15.572	ACH-000341	SK-N-FI	SKNFI_AUTONOMIC_GANGLIA
EPN1_seq.24255.38	SNU398	6.82031	14.4508	ACH-000221	SNU-398	SNU398_LIVER
EPN1_seq.24255.38	SW1573	6.15137	14.5994	ACH-000677	SW 1573	SW1573_LUNG
EPN1_seq.24255.38	UMUC3	6.54241	15.0009	ACH-000522	UM-UC-3	UMUC3_URINARY_TRACT
GSC2_seq.22151.48	X639V	0.0143553	9.95675	ACH-000973	639-V	639V_URINARY_TRACT
GSC2_seq.22151.48	X769P	0.0285692	9.46993	ACH-000411	769-P	769P_KIDNEY
GSC2_seq.22151.48	A704	0.0143553	9.77938	ACH-000429	A-704	A704_KIDNEY
GSC2_seq.22151.48	CAL27	0	9.50735	ACH-000832	CAL 27	CAL27_UPPER_AERODIGESTIVE_TRACT
GSC2_seq.22151.48	DB	0.0285692	9.74165	ACH-000334	DB	DB_HAEMATOPOIETIC_AND_LYMPHOID_TISSUE
GSC2_seq.22151.48	DLD1	0	9.90548	ACH-001061	DLD-1	DLD1_LARGE_INTESTINE
GSC2_seq.22151.48	FU97	0	9.66577	ACH-000633	FU97	FU97_STOMACH
GSC2_seq.22151.48	G402	0.0143553	9.61117	ACH-000375	G-402	G402_SOFT_TISSUE
GSC2_seq.22151.48	HCC1954	0	9.44286	ACH-000859	HCC1954	HCC1954_BREAST
GSC2_seq.22151.48	HEC1A	0.0565835	9.78311	ACH-000954	HEC-1-A	HEC1A_ENDOMETRIUM
GSC2_seq.22151.48	HEL9217	0	9.50211	ACH-000005	HEL 92.1.7	HEL9217_HAEMATOPOIETIC_AND_LYMPHOID_TISSUE
GSC2_seq.22151.48	HMCB	0	9.85554	ACH-000931	HMCB	HMCB_SKIN
GSC2_seq.22151.48	HUH6	0.0143553	9.54637	ACH-000671	HuH-6	HUH6_LIVER
GSC2_seq.22151.48	HUNS1	0	9.86251	ACH-000829	HuNS1	HUNS1_HAEMATOPOIETIC_AND_LYMPHOID_TISSUE
GSC2_seq.22151.48	ML1	0.0143553	9.44293	ACH-000058	ML-1	ML1_THYROID
GSC2_seq.22151.48	NCIH1793	0.0143553	9.518	ACH-000888	NCI-H1793	NCIH1793_LUNG
GSC2_seq.22151.48	RAJI	0	9.82067	ACH-000654	Raji	RAJI_HAEMATOPOIETIC_AND_LYMPHOID_TISSUE
GSC2_seq.22151.48	RKO	0	9.69537	ACH-000943	RKO	RKO_LARGE_INTESTINE
GSC2_seq.22151.48	RL	0	9.85858	ACH-000371	RL	RL_HAEMATOPOIETIC_AND_LYMPHOID_TISSUE
GSC2_seq.22151.48	RL952	0.0143553	9.96342	ACH-000965	RL95-2	RL952_ENDOMETRIUM
GSC2_seq.22151.48	SCC4	0	9.62248	ACH-000238	SCC-4	SCC4_UPPER_AERODIGESTIVE_TRACT
GSC2_seq.22151.48	SCC9	0.0143553	9.76297	ACH-000181	SCC-9	SCC9_UPPER_AERODIGESTIVE_TRACT
GSC2_seq.22151.48	SKNDZ	0.0143553	10.2062	ACH-000366	SK-N-DZ	SKNDZ_AUTONOMIC_GANGLIA
GSC2_seq.22151.48	SKNFI	0.0143553	9.84884	ACH-000341	SK-N-FI	SKNFI_AUTONOMIC_GANGLIA
GSC2_seq.22151.48	SNU398	0.389567	9.82816	ACH-000221	SNU-398	SNU398_LIVER
GSC2_seq.22151.48	SW1573	0	9.71552	ACH-000677	SW 1573	SW1573_LUNG
GSC2_seq.22151.48	UMUC3	0	9.88209	ACH-000522	UM-UC-3	UMUC3_URINARY_TRACT
MTMR1_seq.11167.6	X639V	4.17871	11.1563	ACH-000973	639-V	639V_URINARY_TRACT
MTMR1_seq.11167.6	X769P	4.21101	10.8709	ACH-000411	769-P	769P_KIDNEY
MTMR1_seq.11167.6	A704	2.95791	10.826	ACH-000429	A-704	A704_KIDNEY
MTMR1_seq.11167.6	CAL27	4.45812	10.8871	ACH-000832	CAL 27	CAL27_UPPER_AERODIGESTIVE_TRACT
MTMR1_seq.11167.6	DB	5.32121	11.1166	ACH-000334	DB	DB_HAEMATOPOIETIC_AND_LYMPHOID_TISSUE
MTMR1_seq.11167.6	DLD1	3.71918	10.9335	ACH-001061	DLD-1	DLD1_LARGE_INTESTINE
MTMR1_seq.11167.6	FU97	3.17313	10.8099	ACH-000633	FU97	FU97_STOMACH
MTMR1_seq.11167.6	G402	3.7366	10.9467	ACH-000375	G-402	G402_SOFT_TISSUE
MTMR1_seq.11167.6	HCC1954	4.50589	10.8963	ACH-000859	HCC1954	HCC1954_BREAST
MTMR1_seq.11167.6	HEC1A	4.44095	10.855	ACH-000954	HEC-1-A	HEC1A_ENDOMETRIUM
MTMR1_seq.11167.6	HEL9217	3.01257	10.9682	ACH-000005	HEL 92.1.7	HEL9217_HAEMATOPOIETIC_AND_LYMPHOID_TISSUE
MTMR1_seq.11167.6	HMCB	3.94579	10.9234	ACH-000931	HMCB	HMCB_SKIN
MTMR1_seq.11167.6	HUH6	2.68032	10.9064	ACH-000671	HuH-6	HUH6_LIVER
MTMR1_seq.11167.6	HUNS1	4.40122	11.0204	ACH-000829	HuNS1	HUNS1_HAEMATOPOIETIC_AND_LYMPHOID_TISSUE
MTMR1_seq.11167.6	ML1	3.852	10.784	ACH-000058	ML-1	ML1_THYROID
MTMR1_seq.11167.6	NCIH1793	3.78764	10.79	ACH-000888	NCI-H1793	NCIH1793_LUNG
MTMR1_seq.11167.6	RAJI	4.26379	10.9791	ACH-000654	Raji	RAJI_HAEMATOPOIETIC_AND_LYMPHOID_TISSUE
MTMR1_seq.11167.6	RKO	3.40463	10.9375	ACH-000943	RKO	RKO_LARGE_INTESTINE
MTMR1_seq.11167.6	RL	4.06264	10.9212	ACH-000371	RL	RL_HAEMATOPOIETIC_AND_LYMPHOID_TISSUE
MTMR1_seq.11167.6	RL952	5.05181	10.8632	ACH-000965	RL95-2	RL952_ENDOMETRIUM
MTMR1_seq.11167.6	SCC4	5.08236	10.9154	ACH-000238	SCC-4	SCC4_UPPER_AERODIGESTIVE_TRACT
MTMR1_seq.11167.6	SCC9	4.26604	10.8836	ACH-000181	SCC-9	SCC9_UPPER_AERODIGESTIVE_TRACT
MTMR1_seq.11167.6	SKNDZ	3.82375	10.859	ACH-000366	SK-N-DZ	SKNDZ_AUTONOMIC_GANGLIA
MTMR1_seq.11167.6	SKNFI	3.92125	10.8647	ACH-000341	SK-N-FI	SKNFI_AUTONOMIC_GANGLIA
MTMR1_seq.11167.6	SNU398	3.99639	10.9293	ACH-000221	SNU-398	SNU398_LIVER
MTMR1_seq.11167.6	SW1573	4.57773	10.8832	ACH-000677	SW 1573	SW1573_LUNG
MTMR1_seq.11167.6	UMUC3	5.2502	10.8612	ACH-000522	UM-UC-3	UMUC3_URINARY_TRACT
GPC1_seq.8697.38	X639V	5.55735	12.2842	ACH-000973	639-V	639V_URINARY_TRACT
GPC1_seq.8697.38	X769P	4.57833	12.1451	ACH-000411	769-P	769P_KIDNEY
GPC1_seq.8697.38	A704	2.24793	12.0085	ACH-000429	A-704	A704_KIDNEY
GPC1_seq.8697.38	CAL27	6.24565	12.2087	ACH-000832	CAL 27	CAL27_UPPER_AERODIGESTIVE_TRACT
GPC1_seq.8697.38	DB	0.378512	12.089	ACH-000334	DB	DB_HAEMATOPOIETIC_AND_LYMPHOID_TISSUE
GPC1_seq.8697.38	DLD1	5.26866	12.2639	ACH-001061	DLD-1	DLD1_LARGE_INTESTINE
GPC1_seq.8697.38	FU97	3.66789	12.0621	ACH-000633	FU97	FU97_STOMACH
GPC1_seq.8697.38	G402	7.42156	13.584	ACH-000375	G-402	G402_SOFT_TISSUE
GPC1_seq.8697.38	HCC1954	4.70155	12.0897	ACH-000859	HCC1954	HCC1954_BREAST
GPC1_seq.8697.38	HEC1A	4.70708	12.0783	ACH-000954	HEC-1-A	HEC1A_ENDOMETRIUM
GPC1_seq.8697.38	HEL9217	0.263034	12.0028	ACH-000005	HEL 92.1.7	HEL9217_HAEMATOPOIETIC_AND_LYMPHOID_TISSUE
GPC1_seq.8697.38	HMCB	3.73552	12.1728	ACH-000931	HMCB	HMCB_SKIN
GPC1_seq.8697.38	HUH6	4.53792	12.2001	ACH-000671	HuH-6	HUH6_LIVER
GPC1_seq.8697.38	HUNS1	0.275007	12.063	ACH-000829	HuNS1	HUNS1_HAEMATOPOIETIC_AND_LYMPHOID_TISSUE
GPC1_seq.8697.38	ML1	6.5108	12.2879	ACH-000058	ML-1	ML1_THYROID
GPC1_seq.8697.38	NCIH1793	7.93581	12.5244	ACH-000888	NCI-H1793	NCIH1793_LUNG
GPC1_seq.8697.38	RAJI	0.948601	12.1046	ACH-000654	Raji	RAJI_HAEMATOPOIETIC_AND_LYMPHOID_TISSUE
GPC1_seq.8697.38	RKO	3.60999	12.214	ACH-000943	RKO	RKO_LARGE_INTESTINE
GPC1_seq.8697.38	RL	0.250962	12.1018	ACH-000371	RL	RL_HAEMATOPOIETIC_AND_LYMPHOID_TISSUE
GPC1_seq.8697.38	RL952	5.84925	12.224	ACH-000965	RL95-2	RL952_ENDOMETRIUM
GPC1_seq.8697.38	SCC4	5.97774	12.3776	ACH-000238	SCC-4	SCC4_UPPER_AERODIGESTIVE_TRACT
GPC1_seq.8697.38	SCC9	5.04089	12.1846	ACH-000181	SCC-9	SCC9_UPPER_AERODIGESTIVE_TRACT
GPC1_seq.8697.38	SKNDZ	4.81711	12.0185	ACH-000366	SK-N-DZ	SKNDZ_AUTONOMIC_GANGLIA
GPC1_seq.8697.38	SKNFI	4.64097	11.961	ACH-000341	SK-N-FI	SKNFI_AUTONOMIC_GANGLIA
GPC1_seq.8697.38	SNU398	4.73173	12.1239	ACH-000221	SNU-398	SNU398_LIVER
GPC1_seq.8697.38	SW1573	4.99955	12.254	ACH-000677	SW 1573	SW1573_LUNG
GPC1_seq.8697.38	UMUC3	3.73985	12.174	ACH-000522	UM-UC-3	UMUC3_URINARY_TRACT
HAGH_seq.19267.14	X639V	5.81481	14.4787	ACH-000973	639-V	639V_URINARY_TRACT
HAGH_seq.19267.14	X769P	5.54844	14.9989	ACH-000411	769-P	769P_KIDNEY
HAGH_seq.19267.14	A704	5.83188	16.4935	ACH-000429	A-704	A704_KIDNEY
HAGH_seq.19267.14	CAL27	4.47119	14.5585	ACH-000832	CAL 27	CAL27_UPPER_AERODIGESTIVE_TRACT
HAGH_seq.19267.14	DB	3.8846	13.818	ACH-000334	DB	DB_HAEMATOPOIETIC_AND_LYMPHOID_TISSUE
HAGH_seq.19267.14	DLD1	5.13627	14.003	ACH-001061	DLD-1	DLD1_LARGE_INTESTINE
HAGH_seq.19267.14	FU97	5.75596	15.466	ACH-000633	FU97	FU97_STOMACH
HAGH_seq.19267.14	G402	4.7447	15.8205	ACH-000375	G-402	G402_SOFT_TISSUE
HAGH_seq.19267.14	HCC1954	5.5598	14.5803	ACH-000859	HCC1954	HCC1954_BREAST
HAGH_seq.19267.14	HEC1A	5.69599	15.6854	ACH-000954	HEC-1-A	HEC1A_ENDOMETRIUM
HAGH_seq.19267.14	HEL9217	3.91934	13.7665	ACH-000005	HEL 92.1.7	HEL9217_HAEMATOPOIETIC_AND_LYMPHOID_TISSUE
HAGH_seq.19267.14	HMCB	5.78503	15.1178	ACH-000931	HMCB	HMCB_SKIN
HAGH_seq.19267.14	HUH6	4.72137	14.225	ACH-000671	HuH-6	HUH6_LIVER
HAGH_seq.19267.14	HUNS1	3.07724	13.5993	ACH-000829	HuNS1	HUNS1_HAEMATOPOIETIC_AND_LYMPHOID_TISSUE
HAGH_seq.19267.14	ML1	6.07938	15.7626	ACH-000058	ML-1	ML1_THYROID
HAGH_seq.19267.14	NCIH1793	4.94392	14.9645	ACH-000888	NCI-H1793	NCIH1793_LUNG
HAGH_seq.19267.14	RAJI	3.62059	13.9269	ACH-000654	Raji	RAJI_HAEMATOPOIETIC_AND_LYMPHOID_TISSUE
HAGH_seq.19267.14	RKO	4.1235	15.1761	ACH-000943	RKO	RKO_LARGE_INTESTINE
HAGH_seq.19267.14	RL	4.36807	14.791	ACH-000371	RL	RL_HAEMATOPOIETIC_AND_LYMPHOID_TISSUE
HAGH_seq.19267.14	RL952	5.49249	15.1991	ACH-000965	RL95-2	RL952_ENDOMETRIUM
HAGH_seq.19267.14	SCC4	4.55336	14.0892	ACH-000238	SCC-4	SCC4_UPPER_AERODIGESTIVE_TRACT
HAGH_seq.19267.14	SCC9	4.33199	14.852	ACH-000181	SCC-9	SCC9_UPPER_AERODIGESTIVE_TRACT
HAGH_seq.19267.14	SKNDZ	6.50875	15.9968	ACH-000366	SK-N-DZ	SKNDZ_AUTONOMIC_GANGLIA
HAGH_seq.19267.14	SKNFI	6.75636	15.9907	ACH-000341	SK-N-FI	SKNFI_AUTONOMIC_GANGLIA
HAGH_seq.19267.14	SNU398	3.42895	14.049	ACH-000221	SNU-398	SNU398_LIVER
HAGH_seq.19267.14	SW1573	6.62264	15.4976	ACH-000677	SW 1573	SW1573_LUNG
HAGH_seq.19267.14	UMUC3	5.0781	14.123	ACH-000522	UM-UC-3	UMUC3_URINARY_TRACT
CASP8_seq.18158.45	X639V	4.8212	11.1237	ACH-000973	639-V	639V_URINARY_TRACT
CASP8_seq.18158.45	X769P	4.66505	11.0256	ACH-000411	769-P	769P_KIDNEY
CASP8_seq.18158.45	A704	4.77294	10.964	ACH-000429	A-704	A704_KIDNEY
CASP8_seq.18158.45	CAL27	5.14323	10.9215	ACH-000832	CAL 27	CAL27_UPPER_AERODIGESTIVE_TRACT
CASP8_seq.18158.45	DB	4.36036	11.0842	ACH-000334	DB	DB_HAEMATOPOIETIC_AND_LYMPHOID_TISSUE
CASP8_seq.18158.45	DLD1	5.1811	11.0071	ACH-001061	DLD-1	DLD1_LARGE_INTESTINE
CASP8_seq.18158.45	FU97	3.82069	10.9386	ACH-000633	FU97	FU97_STOMACH
CASP8_seq.18158.45	G402	4.39917	11.0486	ACH-000375	G-402	G402_SOFT_TISSUE
CASP8_seq.18158.45	HCC1954	4.78083	11.0074	ACH-000859	HCC1954	HCC1954_BREAST
CASP8_seq.18158.45	HEC1A	4.71094	10.8709	ACH-000954	HEC-1-A	HEC1A_ENDOMETRIUM
CASP8_seq.18158.45	HEL9217	5.1643	11.076	ACH-000005	HEL 92.1.7	HEL9217_HAEMATOPOIETIC_AND_LYMPHOID_TISSUE
CASP8_seq.18158.45	HMCB	2.0321	11.001	ACH-000931	HMCB	HMCB_SKIN
CASP8_seq.18158.45	HUH6	3.78764	10.8179	ACH-000671	HuH-6	HUH6_LIVER
CASP8_seq.18158.45	HUNS1	4.51096	11.1281	ACH-000829	HuNS1	HUNS1_HAEMATOPOIETIC_AND_LYMPHOID_TISSUE
CASP8_seq.18158.45	ML1	4.37086	10.9464	ACH-000058	ML-1	ML1_THYROID
CASP8_seq.18158.45	NCIH1793	5.23955	10.9756	ACH-000888	NCI-H1793	NCIH1793_LUNG
CASP8_seq.18158.45	RAJI	3.91552	11.0104	ACH-000654	Raji	RAJI_HAEMATOPOIETIC_AND_LYMPHOID_TISSUE
CASP8_seq.18158.45	RKO	4.58316	11.0082	ACH-000943	RKO	RKO_LARGE_INTESTINE
CASP8_seq.18158.45	RL	4.18269	10.9531	ACH-000371	RL	RL_HAEMATOPOIETIC_AND_LYMPHOID_TISSUE
CASP8_seq.18158.45	RL952	4.77505	10.8826	ACH-000965	RL95-2	RL952_ENDOMETRIUM
CASP8_seq.18158.45	SCC4	3.87578	10.9585	ACH-000238	SCC-4	SCC4_UPPER_AERODIGESTIVE_TRACT
CASP8_seq.18158.45	SCC9	3.91169	10.8907	ACH-000181	SCC-9	SCC9_UPPER_AERODIGESTIVE_TRACT
CASP8_seq.18158.45	SKNDZ	0.687061	10.8408	ACH-000366	SK-N-DZ	SKNDZ_AUTONOMIC_GANGLIA
CASP8_seq.18158.45	SKNFI	1.46989	10.8687	ACH-000341	SK-N-FI	SKNFI_AUTONOMIC_GANGLIA
CASP8_seq.18158.45	SNU398	0.411426	10.9342	ACH-000221	SNU-398	SNU398_LIVER
CASP8_seq.18158.45	SW1573	5.14893	11.0145	ACH-000677	SW 1573	SW1573_LUNG
CASP8_seq.18158.45	UMUC3	5.24413	10.9907	ACH-000522	UM-UC-3	UMUC3_URINARY_TRACT
DLX3_seq.11422.2	X639V	1.11103	12.4955	ACH-000973	639-V	639V_URINARY_TRACT
DLX3_seq.11422.2	X769P	0.0143553	9.41704	ACH-000411	769-P	769P_KIDNEY
DLX3_seq.11422.2	A704	0.0143553	9.60927	ACH-000429	A-704	A704_KIDNEY
DLX3_seq.11422.2	CAL27	1.40599	10.0264	ACH-000832	CAL 27	CAL27_UPPER_AERODIGESTIVE_TRACT
DLX3_seq.11422.2	DB	0	9.97501	ACH-000334	DB	DB_HAEMATOPOIETIC_AND_LYMPHOID_TISSUE
DLX3_seq.11422.2	DLD1	0.367371	9.93788	ACH-001061	DLD-1	DLD1_LARGE_INTESTINE
DLX3_seq.11422.2	FU97	0.333424	9.35898	ACH-000633	FU97	FU97_STOMACH
DLX3_seq.11422.2	G402	0.0426443	9.58679	ACH-000375	G-402	G402_SOFT_TISSUE
DLX3_seq.11422.2	HCC1954	0.641546	9.4349	ACH-000859	HCC1954	HCC1954_BREAST
DLX3_seq.11422.2	HEC1A	0.0565835	10.0279	ACH-000954	HEC-1-A	HEC1A_ENDOMETRIUM
DLX3_seq.11422.2	HEL9217	0	10.0938	ACH-000005	HEL 92.1.7	HEL9217_HAEMATOPOIETIC_AND_LYMPHOID_TISSUE
DLX3_seq.11422.2	HMCB	0.0143553	11.725	ACH-000931	HMCB	HMCB_SKIN
DLX3_seq.11422.2	HUH6	0.765535	10.9279	ACH-000671	HuH-6	HUH6_LIVER
DLX3_seq.11422.2	HUNS1	0.0143553	9.40183	ACH-000829	HuNS1	HUNS1_HAEMATOPOIETIC_AND_LYMPHOID_TISSUE
DLX3_seq.11422.2	ML1	2.854	12.288	ACH-000058	ML-1	ML1_THYROID
DLX3_seq.11422.2	NCIH1793	0.0976108	12.2321	ACH-000888	NCI-H1793	NCIH1793_LUNG
DLX3_seq.11422.2	RAJI	0.0143553	9.66044	ACH-000654	Raji	RAJI_HAEMATOPOIETIC_AND_LYMPHOID_TISSUE
DLX3_seq.11422.2	RKO	0	10.1379	ACH-000943	RKO	RKO_LARGE_INTESTINE
DLX3_seq.11422.2	RL	0	11.0626	ACH-000371	RL	RL_HAEMATOPOIETIC_AND_LYMPHOID_TISSUE
DLX3_seq.11422.2	RL952	4.64847	12.7479	ACH-000965	RL95-2	RL952_ENDOMETRIUM
DLX3_seq.11422.2	SCC4	0.695994	10.9285	ACH-000238	SCC-4	SCC4_UPPER_AERODIGESTIVE_TRACT
DLX3_seq.11422.2	SCC9	3.49313	10.8282	ACH-000181	SCC-9	SCC9_UPPER_AERODIGESTIVE_TRACT
DLX3_seq.11422.2	SKNDZ	0.516015	11.7809	ACH-000366	SK-N-DZ	SKNDZ_AUTONOMIC_GANGLIA
DLX3_seq.11422.2	SKNFI	0.0976108	10.8648	ACH-000341	SK-N-FI	SKNFI_AUTONOMIC_GANGLIA
DLX3_seq.11422.2	SNU398	0.0703893	15.4511	ACH-000221	SNU-398	SNU398_LIVER
DLX3_seq.11422.2	SW1573	0	10.1506	ACH-000677	SW 1573	SW1573_LUNG
DLX3_seq.11422.2	UMUC3	0.0143553	9.61088	ACH-000522	UM-UC-3	UMUC3_URINARY_TRACT
SPA17_seq.18242.8	X639V	4.10518	10.755	ACH-000973	639-V	639V_URINARY_TRACT
SPA17_seq.18242.8	X769P	3.22805	10.5097	ACH-000411	769-P	769P_KIDNEY
SPA17_seq.18242.8	A704	3.55213	10.7132	ACH-000429	A-704	A704_KIDNEY
SPA17_seq.18242.8	CAL27	0.286881	10.5467	ACH-000832	CAL 27	CAL27_UPPER_AERODIGESTIVE_TRACT
SPA17_seq.18242.8	DB	1.67356	10.1412	ACH-000334	DB	DB_HAEMATOPOIETIC_AND_LYMPHOID_TISSUE
SPA17_seq.18242.8	DLD1	2.76553	10.8877	ACH-001061	DLD-1	DLD1_LARGE_INTESTINE
SPA17_seq.18242.8	FU97	2.18903	10.5057	ACH-000633	FU97	FU97_STOMACH
SPA17_seq.18242.8	G402	2.90111	10.5991	ACH-000375	G-402	G402_SOFT_TISSUE
SPA17_seq.18242.8	HCC1954	2.6017	10.9233	ACH-000859	HCC1954	HCC1954_BREAST
SPA17_seq.18242.8	HEC1A	3.62761	10.8306	ACH-000954	HEC-1-A	HEC1A_ENDOMETRIUM
SPA17_seq.18242.8	HEL9217	2.32769	10.3653	ACH-000005	HEL 92.1.7	HEL9217_HAEMATOPOIETIC_AND_LYMPHOID_TISSUE
SPA17_seq.18242.8	HMCB	2.88753	10.3923	ACH-000931	HMCB	HMCB_SKIN
SPA17_seq.18242.8	HUH6	2.58256	10.4659	ACH-000671	HuH-6	HUH6_LIVER
SPA17_seq.18242.8	HUNS1	2.88166	10.4358	ACH-000829	HuNS1	HUNS1_HAEMATOPOIETIC_AND_LYMPHOID_TISSUE
SPA17_seq.18242.8	ML1	3.16832	10.7416	ACH-000058	ML-1	ML1_THYROID
SPA17_seq.18242.8	NCIH1793	3.26454	10.7043	ACH-000888	NCI-H1793	NCIH1793_LUNG
SPA17_seq.18242.8	RAJI	1.38957	10.1681	ACH-000654	Raji	RAJI_HAEMATOPOIETIC_AND_LYMPHOID_TISSUE
SPA17_seq.18242.8	RKO	3.82171	10.6828	ACH-000943	RKO	RKO_LARGE_INTESTINE
SPA17_seq.18242.8	RL	2.22959	10.5438	ACH-000371	RL	RL_HAEMATOPOIETIC_AND_LYMPHOID_TISSUE
SPA17_seq.18242.8	RL952	3.96162	11.0026	ACH-000965	RL95-2	RL952_ENDOMETRIUM
SPA17_seq.18242.8	SCC4	2.14405	10.4232	ACH-000238	SCC-4	SCC4_UPPER_AERODIGESTIVE_TRACT
SPA17_seq.18242.8	SCC9	2.87184	10.7961	ACH-000181	SCC-9	SCC9_UPPER_AERODIGESTIVE_TRACT
SPA17_seq.18242.8	SKNDZ	3.76765	10.8251	ACH-000366	SK-N-DZ	SKNDZ_AUTONOMIC_GANGLIA
SPA17_seq.18242.8	SKNFI	4.48285	11.2476	ACH-000341	SK-N-FI	SKNFI_AUTONOMIC_GANGLIA
SPA17_seq.18242.8	SNU398	3.7666	10.8019	ACH-000221	SNU-398	SNU398_LIVER
SPA17_seq.18242.8	SW1573	5.50112	11.1303	ACH-000677	SW 1573	SW1573_LUNG
SPA17_seq.18242.8	UMUC3	4.98778	11.574	ACH-000522	UM-UC-3	UMUC3_URINARY_TRACT
CCN5_seq.6392.7	X639V	0.0143553	11.7572	ACH-000973	639-V	639V_URINARY_TRACT
CCN5_seq.6392.7	X769P	0.0703893	11.6057	ACH-000411	769-P	769P_KIDNEY
CCN5_seq.6392.7	A704	3.16511	11.5242	ACH-000429	A-704	A704_KIDNEY
CCN5_seq.6392.7	CAL27	1.34483	11.5224	ACH-000832	CAL 27	CAL27_UPPER_AERODIGESTIVE_TRACT
CCN5_seq.6392.7	DB	0.163499	11.7901	ACH-000334	DB	DB_HAEMATOPOIETIC_AND_LYMPHOID_TISSUE
CCN5_seq.6392.7	DLD1	0	11.671	ACH-001061	DLD-1	DLD1_LARGE_INTESTINE
CCN5_seq.6392.7	FU97	0.214125	11.5421	ACH-000633	FU97	FU97_STOMACH
CCN5_seq.6392.7	G402	0.0426443	11.646	ACH-000375	G-402	G402_SOFT_TISSUE
CCN5_seq.6392.7	HCC1954	0.659925	11.6565	ACH-000859	HCC1954	HCC1954_BREAST
CCN5_seq.6392.7	HEC1A	0.15056	11.4815	ACH-000954	HEC-1-A	HEC1A_ENDOMETRIUM
CCN5_seq.6392.7	HEL9217	0	11.6512	ACH-000005	HEL 92.1.7	HEL9217_HAEMATOPOIETIC_AND_LYMPHOID_TISSUE
CCN5_seq.6392.7	HMCB	0.0285692	11.6632	ACH-000931	HMCB	HMCB_SKIN
CCN5_seq.6392.7	HUH6	0.0565835	11.5652	ACH-000671	HuH-6	HUH6_LIVER
CCN5_seq.6392.7	HUNS1	0.111031	11.7137	ACH-000829	HuNS1	HUNS1_HAEMATOPOIETIC_AND_LYMPHOID_TISSUE
CCN5_seq.6392.7	ML1	1.93734	11.4966	ACH-000058	ML-1	ML1_THYROID
CCN5_seq.6392.7	NCIH1793	4.50843	11.5014	ACH-000888	NCI-H1793	NCIH1793_LUNG
CCN5_seq.6392.7	RAJI	0.0840643	11.6671	ACH-000654	Raji	RAJI_HAEMATOPOIETIC_AND_LYMPHOID_TISSUE
CCN5_seq.6392.7	RKO	0	11.6567	ACH-000943	RKO	RKO_LARGE_INTESTINE
CCN5_seq.6392.7	RL	0.111031	11.5835	ACH-000371	RL	RL_HAEMATOPOIETIC_AND_LYMPHOID_TISSUE
CCN5_seq.6392.7	RL952	0.163499	11.5461	ACH-000965	RL95-2	RL952_ENDOMETRIUM
CCN5_seq.6392.7	SCC4	0.757023	11.8387	ACH-000238	SCC-4	SCC4_UPPER_AERODIGESTIVE_TRACT
CCN5_seq.6392.7	SCC9	1.86394	11.577	ACH-000181	SCC-9	SCC9_UPPER_AERODIGESTIVE_TRACT
CCN5_seq.6392.7	SKNDZ	0.0976108	11.4846	ACH-000366	SK-N-DZ	SKNDZ_AUTONOMIC_GANGLIA
CCN5_seq.6392.7	SKNFI	0.367371	11.4504	ACH-000341	SK-N-FI	SKNFI_AUTONOMIC_GANGLIA
CCN5_seq.6392.7	SNU398	0.0565835	11.5461	ACH-000221	SNU-398	SNU398_LIVER
CCN5_seq.6392.7	SW1573	0.137504	11.7214	ACH-000677	SW 1573	SW1573_LUNG
CCN5_seq.6392.7	UMUC3	0.422233	11.68	ACH-000522	UM-UC-3	UMUC3_URINARY_TRACT
ST3GAL6_seq.6947.4	X639V	3.09761	11.7599	ACH-000973	639-V	639V_URINARY_TRACT
ST3GAL6_seq.6947.4	X769P	1.3505	11.2821	ACH-000411	769-P	769P_KIDNEY
ST3GAL6_seq.6947.4	A704	1.5656	11.1972	ACH-000429	A-704	A704_KIDNEY
ST3GAL6_seq.6947.4	CAL27	1.31034	11.5857	ACH-000832	CAL 27	CAL27_UPPER_AERODIGESTIVE_TRACT
ST3GAL6_seq.6947.4	DB	0.176323	11.4627	ACH-000334	DB	DB_HAEMATOPOIETIC_AND_LYMPHOID_TISSUE
ST3GAL6_seq.6947.4	DLD1	0.163499	11.2077	ACH-001061	DLD-1	DLD1_LARGE_INTESTINE
ST3GAL6_seq.6947.4	FU97	4.38405	13.1828	ACH-000633	FU97	FU97_STOMACH
ST3GAL6_seq.6947.4	G402	0	11.1961	ACH-000375	G-402	G402_SOFT_TISSUE
ST3GAL6_seq.6947.4	HCC1954	1.22651	11.289	ACH-000859	HCC1954	HCC1954_BREAST
ST3GAL6_seq.6947.4	HEC1A	3.49825	12.036	ACH-000954	HEC-1-A	HEC1A_ENDOMETRIUM
ST3GAL6_seq.6947.4	HEL9217	0.31034	11.2583	ACH-000005	HEL 92.1.7	HEL9217_HAEMATOPOIETIC_AND_LYMPHOID_TISSUE
ST3GAL6_seq.6947.4	HMCB	2.61589	11.5749	ACH-000931	HMCB	HMCB_SKIN
ST3GAL6_seq.6947.4	HUH6	5.08364	13.0085	ACH-000671	HuH-6	HUH6_LIVER
ST3GAL6_seq.6947.4	HUNS1	3.67694	11.8249	ACH-000829	HuNS1	HUNS1_HAEMATOPOIETIC_AND_LYMPHOID_TISSUE
ST3GAL6_seq.6947.4	ML1	0.344828	11.1557	ACH-000058	ML-1	ML1_THYROID
ST3GAL6_seq.6947.4	NCIH1793	2.63923	11.313	ACH-000888	NCI-H1793	NCIH1793_LUNG
ST3GAL6_seq.6947.4	RAJI	0.722466	11.2712	ACH-000654	Raji	RAJI_HAEMATOPOIETIC_AND_LYMPHOID_TISSUE
ST3GAL6_seq.6947.4	RKO	0.189034	11.2162	ACH-000943	RKO	RKO_LARGE_INTESTINE
ST3GAL6_seq.6947.4	RL	0.356144	11.3885	ACH-000371	RL	RL_HAEMATOPOIETIC_AND_LYMPHOID_TISSUE
ST3GAL6_seq.6947.4	RL952	2.07382	11.5115	ACH-000965	RL95-2	RL952_ENDOMETRIUM
ST3GAL6_seq.6947.4	SCC4	2.85599	11.947	ACH-000238	SCC-4	SCC4_UPPER_AERODIGESTIVE_TRACT
ST3GAL6_seq.6947.4	SCC9	2.01436	11.4855	ACH-000181	SCC-9	SCC9_UPPER_AERODIGESTIVE_TRACT
ST3GAL6_seq.6947.4	SKNDZ	4.52293	12.2261	ACH-000366	SK-N-DZ	SKNDZ_AUTONOMIC_GANGLIA
ST3GAL6_seq.6947.4	SKNFI	4.68313	12.1869	ACH-000341	SK-N-FI	SKNFI_AUTONOMIC_GANGLIA
ST3GAL6_seq.6947.4	SNU398	0.298658	11.2528	ACH-000221	SNU-398	SNU398_LIVER
ST3GAL6_seq.6947.4	SW1573	2.72901	11.3092	ACH-000677	SW 1573	SW1573_LUNG
ST3GAL6_seq.6947.4	UMUC3	0.286881	11.1943	ACH-000522	UM-UC-3	UMUC3_URINARY_TRACT
NGFR_seq.8374.5	X639V	0.773996	12.3637	ACH-000973	639-V	639V_URINARY_TRACT
NGFR_seq.8374.5	X769P	0.0565835	11.8265	ACH-000411	769-P	769P_KIDNEY
NGFR_seq.8374.5	A704	0.0426443	12.1025	ACH-000429	A-704	A704_KIDNEY
NGFR_seq.8374.5	CAL27	3.21412	11.9804	ACH-000832	CAL 27	CAL27_UPPER_AERODIGESTIVE_TRACT
NGFR_seq.8374.5	DB	0.250962	12.208	ACH-000334	DB	DB_HAEMATOPOIETIC_AND_LYMPHOID_TISSUE
NGFR_seq.8374.5	DLD1	0.0143553	11.9358	ACH-001061	DLD-1	DLD1_LARGE_INTESTINE
NGFR_seq.8374.5	FU97	0.536053	12.1292	ACH-000633	FU97	FU97_STOMACH
NGFR_seq.8374.5	G402	2.65306	11.9448	ACH-000375	G-402	G402_SOFT_TISSUE
NGFR_seq.8374.5	HCC1954	0.847997	11.8863	ACH-000859	HCC1954	HCC1954_BREAST
NGFR_seq.8374.5	HEC1A	0.214125	12.2132	ACH-000954	HEC-1-A	HEC1A_ENDOMETRIUM
NGFR_seq.8374.5	HEL9217	0.516015	11.8842	ACH-000005	HEL 92.1.7	HEL9217_HAEMATOPOIETIC_AND_LYMPHOID_TISSUE
NGFR_seq.8374.5	HMCB	3.58015	11.6858	ACH-000931	HMCB	HMCB_SKIN
NGFR_seq.8374.5	HUH6	0.111031	12.1697	ACH-000671	HuH-6	HUH6_LIVER
NGFR_seq.8374.5	HUNS1	0.124328	11.8466	ACH-000829	HuNS1	HUNS1_HAEMATOPOIETIC_AND_LYMPHOID_TISSUE
NGFR_seq.8374.5	ML1	0.176323	12.1852	ACH-000058	ML-1	ML1_THYROID
NGFR_seq.8374.5	NCIH1793	0.0565835	11.8355	ACH-000888	NCI-H1793	NCIH1793_LUNG
NGFR_seq.8374.5	RAJI	0.124328	11.7316	ACH-000654	Raji	RAJI_HAEMATOPOIETIC_AND_LYMPHOID_TISSUE
NGFR_seq.8374.5	RKO	0.0143553	12.1	ACH-000943	RKO	RKO_LARGE_INTESTINE
NGFR_seq.8374.5	RL	0.250962	11.9779	ACH-000371	RL	RL_HAEMATOPOIETIC_AND_LYMPHOID_TISSUE
NGFR_seq.8374.5	RL952	1.15056	12.1822	ACH-000965	RL95-2	RL952_ENDOMETRIUM
NGFR_seq.8374.5	SCC4	2.85599	11.9143	ACH-000238	SCC-4	SCC4_UPPER_AERODIGESTIVE_TRACT
NGFR_seq.8374.5	SCC9	0.918386	12.034	ACH-000181	SCC-9	SCC9_UPPER_AERODIGESTIVE_TRACT
NGFR_seq.8374.5	SKNDZ	0.389567	12.2357	ACH-000366	SK-N-DZ	SKNDZ_AUTONOMIC_GANGLIA
NGFR_seq.8374.5	SKNFI	5.1823	11.9917	ACH-000341	SK-N-FI	SKNFI_AUTONOMIC_GANGLIA
NGFR_seq.8374.5	SNU398	0.545968	12.0313	ACH-000221	SNU-398	SNU398_LIVER
NGFR_seq.8374.5	SW1573	0.454176	12.0525	ACH-000677	SW 1573	SW1573_LUNG
NGFR_seq.8374.5	UMUC3	0.176323	12.0884	ACH-000522	UM-UC-3	UMUC3_URINARY_TRACT
NGFR_seq.8949.3	X639V	0.773996	11.1782	ACH-000973	639-V	639V_URINARY_TRACT
NGFR_seq.8949.3	X769P	0.0565835	10.6922	ACH-000411	769-P	769P_KIDNEY
NGFR_seq.8949.3	A704	0.0426443	10.6341	ACH-000429	A-704	A704_KIDNEY
NGFR_seq.8949.3	CAL27	3.21412	10.6234	ACH-000832	CAL 27	CAL27_UPPER_AERODIGESTIVE_TRACT
NGFR_seq.8949.3	DB	0.250962	11.1856	ACH-000334	DB	DB_HAEMATOPOIETIC_AND_LYMPHOID_TISSUE
NGFR_seq.8949.3	DLD1	0.0143553	10.6784	ACH-001061	DLD-1	DLD1_LARGE_INTESTINE
NGFR_seq.8949.3	FU97	0.536053	10.7551	ACH-000633	FU97	FU97_STOMACH
NGFR_seq.8949.3	G402	2.65306	10.807	ACH-000375	G-402	G402_SOFT_TISSUE
NGFR_seq.8949.3	HCC1954	0.847997	10.7644	ACH-000859	HCC1954	HCC1954_BREAST
NGFR_seq.8949.3	HEC1A	0.214125	10.7287	ACH-000954	HEC-1-A	HEC1A_ENDOMETRIUM
NGFR_seq.8949.3	HEL9217	0.516015	10.8445	ACH-000005	HEL 92.1.7	HEL9217_HAEMATOPOIETIC_AND_LYMPHOID_TISSUE
NGFR_seq.8949.3	HMCB	3.58015	10.7836	ACH-000931	HMCB	HMCB_SKIN
NGFR_seq.8949.3	HUH6	0.111031	10.8343	ACH-000671	HuH-6	HUH6_LIVER
NGFR_seq.8949.3	HUNS1	0.124328	10.8377	ACH-000829	HuNS1	HUNS1_HAEMATOPOIETIC_AND_LYMPHOID_TISSUE
NGFR_seq.8949.3	ML1	0.176323	10.5999	ACH-000058	ML-1	ML1_THYROID
NGFR_seq.8949.3	NCIH1793	0.0565835	10.3417	ACH-000888	NCI-H1793	NCIH1793_LUNG
NGFR_seq.8949.3	RAJI	0.124328	10.7735	ACH-000654	Raji	RAJI_HAEMATOPOIETIC_AND_LYMPHOID_TISSUE
NGFR_seq.8949.3	RKO	0.0143553	10.7384	ACH-000943	RKO	RKO_LARGE_INTESTINE
NGFR_seq.8949.3	RL	0.250962	10.7434	ACH-000371	RL	RL_HAEMATOPOIETIC_AND_LYMPHOID_TISSUE
NGFR_seq.8949.3	RL952	1.15056	10.6145	ACH-000965	RL95-2	RL952_ENDOMETRIUM
NGFR_seq.8949.3	SCC4	2.85599	10.8234	ACH-000238	SCC-4	SCC4_UPPER_AERODIGESTIVE_TRACT
NGFR_seq.8949.3	SCC9	0.918386	10.7372	ACH-000181	SCC-9	SCC9_UPPER_AERODIGESTIVE_TRACT
NGFR_seq.8949.3	SKNDZ	0.389567	10.6984	ACH-000366	SK-N-DZ	SKNDZ_AUTONOMIC_GANGLIA
NGFR_seq.8949.3	SKNFI	5.1823	10.7596	ACH-000341	SK-N-FI	SKNFI_AUTONOMIC_GANGLIA
NGFR_seq.8949.3	SNU398	0.545968	10.8715	ACH-000221	SNU-398	SNU398_LIVER
NGFR_seq.8949.3	SW1573	0.454176	10.6362	ACH-000677	SW 1573	SW1573_LUNG
NGFR_seq.8949.3	UMUC3	0.176323	10.6239	ACH-000522	UM-UC-3	UMUC3_URINARY_TRACT
CDON_seq.4541.49	X639V	2.47508	12.4382	ACH-000973	639-V	639V_URINARY_TRACT
CDON_seq.4541.49	X769P	0.367371	12.3544	ACH-000411	769-P	769P_KIDNEY
CDON_seq.4541.49	A704	0.275007	12.3076	ACH-000429	A-704	A704_KIDNEY
CDON_seq.4541.49	CAL27	0.555816	12.4562	ACH-000832	CAL 27	CAL27_UPPER_AERODIGESTIVE_TRACT
CDON_seq.4541.49	DB	1.89142	12.851	ACH-000334	DB	DB_HAEMATOPOIETIC_AND_LYMPHOID_TISSUE
CDON_seq.4541.49	DLD1	1.0072	12.344	ACH-001061	DLD-1	DLD1_LARGE_INTESTINE
CDON_seq.4541.49	FU97	1.74846	12.6205	ACH-000633	FU97	FU97_STOMACH
CDON_seq.4541.49	G402	2.45681	15.0515	ACH-000375	G-402	G402_SOFT_TISSUE
CDON_seq.4541.49	HCC1954	1.90689	12.3166	ACH-000859	HCC1954	HCC1954_BREAST
CDON_seq.4541.49	HEC1A	1.87578	12.5291	ACH-000954	HEC-1-A	HEC1A_ENDOMETRIUM
CDON_seq.4541.49	HEL9217	0.83996	12.1726	ACH-000005	HEL 92.1.7	HEL9217_HAEMATOPOIETIC_AND_LYMPHOID_TISSUE
CDON_seq.4541.49	HMCB	3.05485	12.6925	ACH-000931	HMCB	HMCB_SKIN
CDON_seq.4541.49	HUH6	1.28096	12.5398	ACH-000671	HuH-6	HUH6_LIVER
CDON_seq.4541.49	HUNS1	0.516015	12.1038	ACH-000829	HuNS1	HUNS1_HAEMATOPOIETIC_AND_LYMPHOID_TISSUE
CDON_seq.4541.49	ML1	3.38681	12.7662	ACH-000058	ML-1	ML1_THYROID
CDON_seq.4541.49	NCIH1793	2.10098	12.4081	ACH-000888	NCI-H1793	NCIH1793_LUNG
CDON_seq.4541.49	RAJI	0.83996	12.4017	ACH-000654	Raji	RAJI_HAEMATOPOIETIC_AND_LYMPHOID_TISSUE
CDON_seq.4541.49	RKO	0.485427	12.4819	ACH-000943	RKO	RKO_LARGE_INTESTINE
CDON_seq.4541.49	RL	0.378512	12.6654	ACH-000371	RL	RL_HAEMATOPOIETIC_AND_LYMPHOID_TISSUE
CDON_seq.4541.49	RL952	1.53107	12.4886	ACH-000965	RL95-2	RL952_ENDOMETRIUM
CDON_seq.4541.49	SCC4	0.879706	12.245	ACH-000238	SCC-4	SCC4_UPPER_AERODIGESTIVE_TRACT
CDON_seq.4541.49	SCC9	0.731183	12.4339	ACH-000181	SCC-9	SCC9_UPPER_AERODIGESTIVE_TRACT
CDON_seq.4541.49	SKNDZ	3.40054	12.8764	ACH-000366	SK-N-DZ	SKNDZ_AUTONOMIC_GANGLIA
CDON_seq.4541.49	SKNFI	4.51286	13.1819	ACH-000341	SK-N-FI	SKNFI_AUTONOMIC_GANGLIA
CDON_seq.4541.49	SNU398	2.87971	12.6532	ACH-000221	SNU-398	SNU398_LIVER
CDON_seq.4541.49	SW1573	1.62761	12.4717	ACH-000677	SW 1573	SW1573_LUNG
CDON_seq.4541.49	UMUC3	2.0072	12.7117	ACH-000522	UM-UC-3	UMUC3_URINARY_TRACT
CTSA_seq.3179.51	X639V	7.01992	13.7007	ACH-000973	639-V	639V_URINARY_TRACT
CTSA_seq.3179.51	X769P	7.17991	13.616	ACH-000411	769-P	769P_KIDNEY
CTSA_seq.3179.51	A704	4.98869	13.9373	ACH-000429	A-704	A704_KIDNEY
CTSA_seq.3179.51	CAL27	7.04723	14.0172	ACH-000832	CAL 27	CAL27_UPPER_AERODIGESTIVE_TRACT
CTSA_seq.3179.51	DB	4.7126	11.8525	ACH-000334	DB	DB_HAEMATOPOIETIC_AND_LYMPHOID_TISSUE
CTSA_seq.3179.51	DLD1	5.53574	13.056	ACH-001061	DLD-1	DLD1_LARGE_INTESTINE
CTSA_seq.3179.51	FU97	8.0936	16.016	ACH-000633	FU97	FU97_STOMACH
CTSA_seq.3179.51	G402	5.86344	14.2361	ACH-000375	G-402	G402_SOFT_TISSUE
CTSA_seq.3179.51	HCC1954	7.01581	13.9011	ACH-000859	HCC1954	HCC1954_BREAST
CTSA_seq.3179.51	HEC1A	6.06307	15.5583	ACH-000954	HEC-1-A	HEC1A_ENDOMETRIUM
CTSA_seq.3179.51	HEL9217	4.72846	11.6419	ACH-000005	HEL 92.1.7	HEL9217_HAEMATOPOIETIC_AND_LYMPHOID_TISSUE
CTSA_seq.3179.51	HMCB	5.72955	13.9797	ACH-000931	HMCB	HMCB_SKIN
CTSA_seq.3179.51	HUH6	7.19928	16.5084	ACH-000671	HuH-6	HUH6_LIVER
CTSA_seq.3179.51	HUNS1	4.82375	13.059	ACH-000829	HuNS1	HUNS1_HAEMATOPOIETIC_AND_LYMPHOID_TISSUE
CTSA_seq.3179.51	ML1	8.44762	15.4113	ACH-000058	ML-1	ML1_THYROID
CTSA_seq.3179.51	NCIH1793	8.57497	15.3609	ACH-000888	NCI-H1793	NCIH1793_LUNG
CTSA_seq.3179.51	RAJI	4.93357	12.2247	ACH-000654	Raji	RAJI_HAEMATOPOIETIC_AND_LYMPHOID_TISSUE
CTSA_seq.3179.51	RKO	5.50748	14.6859	ACH-000943	RKO	RKO_LARGE_INTESTINE
CTSA_seq.3179.51	RL	5.04614	13.4302	ACH-000371	RL	RL_HAEMATOPOIETIC_AND_LYMPHOID_TISSUE
CTSA_seq.3179.51	RL952	6.77597	14.08	ACH-000965	RL95-2	RL952_ENDOMETRIUM
CTSA_seq.3179.51	SCC4	6.68944	15.164	ACH-000238	SCC-4	SCC4_UPPER_AERODIGESTIVE_TRACT
CTSA_seq.3179.51	SCC9	7.07168	14.9187	ACH-000181	SCC-9	SCC9_UPPER_AERODIGESTIVE_TRACT
CTSA_seq.3179.51	SKNDZ	5.06953	12.9729	ACH-000366	SK-N-DZ	SKNDZ_AUTONOMIC_GANGLIA
CTSA_seq.3179.51	SKNFI	5.43596	12.9535	ACH-000341	SK-N-FI	SKNFI_AUTONOMIC_GANGLIA
CTSA_seq.3179.51	SNU398	7.61102	14.9508	ACH-000221	SNU-398	SNU398_LIVER
CTSA_seq.3179.51	SW1573	6.62717	13.1135	ACH-000677	SW 1573	SW1573_LUNG
CTSA_seq.3179.51	UMUC3	6.95361	13.963	ACH-000522	UM-UC-3	UMUC3_URINARY_TRACT
EYA2_seq.21152.25	X639V	0.0565835	12.4881	ACH-000973	639-V	639V_URINARY_TRACT
EYA2_seq.21152.25	X769P	0.0426443	12.9735	ACH-000411	769-P	769P_KIDNEY
EYA2_seq.21152.25	A704	0	13.0162	ACH-000429	A-704	A704_KIDNEY
EYA2_seq.21152.25	CAL27	1.36177	12.9915	ACH-000832	CAL 27	CAL27_UPPER_AERODIGESTIVE_TRACT
EYA2_seq.21152.25	DB	0.111031	12.2376	ACH-000334	DB	DB_HAEMATOPOIETIC_AND_LYMPHOID_TISSUE
EYA2_seq.21152.25	DLD1	0.0143553	12.9487	ACH-001061	DLD-1	DLD1_LARGE_INTESTINE
EYA2_seq.21152.25	FU97	0.0143553	13.1978	ACH-000633	FU97	FU97_STOMACH
EYA2_seq.21152.25	G402	0.0143553	12.9308	ACH-000375	G-402	G402_SOFT_TISSUE
EYA2_seq.21152.25	HCC1954	4.60407	12.9612	ACH-000859	HCC1954	HCC1954_BREAST
EYA2_seq.21152.25	HEC1A	0.0143553	13.0253	ACH-000954	HEC-1-A	HEC1A_ENDOMETRIUM
EYA2_seq.21152.25	HEL9217	0	12.7204	ACH-000005	HEL 92.1.7	HEL9217_HAEMATOPOIETIC_AND_LYMPHOID_TISSUE
EYA2_seq.21152.25	HMCB	0	12.5253	ACH-000931	HMCB	HMCB_SKIN
EYA2_seq.21152.25	HUH6	0.0840643	12.8938	ACH-000671	HuH-6	HUH6_LIVER
EYA2_seq.21152.25	HUNS1	4.90014	12.6327	ACH-000829	HuNS1	HUNS1_HAEMATOPOIETIC_AND_LYMPHOID_TISSUE
EYA2_seq.21152.25	ML1	0.536053	12.9	ACH-000058	ML-1	ML1_THYROID
EYA2_seq.21152.25	NCIH1793	4.87283	13.0143	ACH-000888	NCI-H1793	NCIH1793_LUNG
EYA2_seq.21152.25	RAJI	0.0143553	12.9272	ACH-000654	Raji	RAJI_HAEMATOPOIETIC_AND_LYMPHOID_TISSUE
EYA2_seq.21152.25	RKO	0	12.8869	ACH-000943	RKO	RKO_LARGE_INTESTINE
EYA2_seq.21152.25	RL	0.0143553	12.8446	ACH-000371	RL	RL_HAEMATOPOIETIC_AND_LYMPHOID_TISSUE
EYA2_seq.21152.25	RL952	5.39883	13.0873	ACH-000965	RL95-2	RL952_ENDOMETRIUM
EYA2_seq.21152.25	SCC4	0.124328	12.6611	ACH-000238	SCC-4	SCC4_UPPER_AERODIGESTIVE_TRACT
EYA2_seq.21152.25	SCC9	0.321928	12.7189	ACH-000181	SCC-9	SCC9_UPPER_AERODIGESTIVE_TRACT
EYA2_seq.21152.25	SKNDZ	0.0565835	12.775	ACH-000366	SK-N-DZ	SKNDZ_AUTONOMIC_GANGLIA
EYA2_seq.21152.25	SKNFI	0.0565835	12.7639	ACH-000341	SK-N-FI	SKNFI_AUTONOMIC_GANGLIA
EYA2_seq.21152.25	SNU398	3.7761	13.0827	ACH-000221	SNU-398	SNU398_LIVER
EYA2_seq.21152.25	SW1573	0.163499	13.1642	ACH-000677	SW 1573	SW1573_LUNG
EYA2_seq.21152.25	UMUC3	0.124328	12.943	ACH-000522	UM-UC-3	UMUC3_URINARY_TRACT
CNN2_seq.18877.15	X639V	7.43438	14.8331	ACH-000973	639-V	639V_URINARY_TRACT
CNN2_seq.18877.15	X769P	8.23788	14.984	ACH-000411	769-P	769P_KIDNEY
CNN2_seq.18877.15	A704	5.40667	15.0702	ACH-000429	A-704	A704_KIDNEY
CNN2_seq.18877.15	CAL27	7.03078	14.8178	ACH-000832	CAL 27	CAL27_UPPER_AERODIGESTIVE_TRACT
CNN2_seq.18877.15	DB	1.44361	14.5327	ACH-000334	DB	DB_HAEMATOPOIETIC_AND_LYMPHOID_TISSUE
CNN2_seq.18877.15	DLD1	7.79286	14.8617	ACH-001061	DLD-1	DLD1_LARGE_INTESTINE
CNN2_seq.18877.15	FU97	6.12226	15.288	ACH-000633	FU97	FU97_STOMACH
CNN2_seq.18877.15	G402	7.27733	14.9773	ACH-000375	G-402	G402_SOFT_TISSUE
CNN2_seq.18877.15	HCC1954	7.57516	14.922	ACH-000859	HCC1954	HCC1954_BREAST
CNN2_seq.18877.15	HEC1A	7.88844	14.9178	ACH-000954	HEC-1-A	HEC1A_ENDOMETRIUM
CNN2_seq.18877.15	HEL9217	6.42408	15.0038	ACH-000005	HEL 92.1.7	HEL9217_HAEMATOPOIETIC_AND_LYMPHOID_TISSUE
CNN2_seq.18877.15	HMCB	6.39506	14.9073	ACH-000931	HMCB	HMCB_SKIN
CNN2_seq.18877.15	HUH6	6.38871	14.9995	ACH-000671	HuH-6	HUH6_LIVER
CNN2_seq.18877.15	HUNS1	6.62644	14.7637	ACH-000829	HuNS1	HUNS1_HAEMATOPOIETIC_AND_LYMPHOID_TISSUE
CNN2_seq.18877.15	ML1	5.98459	14.8759	ACH-000058	ML-1	ML1_THYROID
CNN2_seq.18877.15	NCIH1793	6.92469	15.0732	ACH-000888	NCI-H1793	NCIH1793_LUNG
CNN2_seq.18877.15	RAJI	7.26576	14.783	ACH-000654	Raji	RAJI_HAEMATOPOIETIC_AND_LYMPHOID_TISSUE
CNN2_seq.18877.15	RKO	5.49249	14.7121	ACH-000943	RKO	RKO_LARGE_INTESTINE
CNN2_seq.18877.15	RL	7.21403	14.776	ACH-000371	RL	RL_HAEMATOPOIETIC_AND_LYMPHOID_TISSUE
CNN2_seq.18877.15	RL952	6.92884	14.7118	ACH-000965	RL95-2	RL952_ENDOMETRIUM
CNN2_seq.18877.15	SCC4	7.11239	15.3255	ACH-000238	SCC-4	SCC4_UPPER_AERODIGESTIVE_TRACT
CNN2_seq.18877.15	SCC9	4.87774	15.2335	ACH-000181	SCC-9	SCC9_UPPER_AERODIGESTIVE_TRACT
CNN2_seq.18877.15	SKNDZ	6.26416	14.6467	ACH-000366	SK-N-DZ	SKNDZ_AUTONOMIC_GANGLIA
CNN2_seq.18877.15	SKNFI	0.584963	14.731	ACH-000341	SK-N-FI	SKNFI_AUTONOMIC_GANGLIA
CNN2_seq.18877.15	SNU398	8.06032	14.9462	ACH-000221	SNU-398	SNU398_LIVER
CNN2_seq.18877.15	SW1573	8.12619	15.0557	ACH-000677	SW 1573	SW1573_LUNG
CNN2_seq.18877.15	UMUC3	5.69377	14.9878	ACH-000522	UM-UC-3	UMUC3_URINARY_TRACT
SNCAIP_seq.25095.1	X639V	0.137504	11.9758	ACH-000973	639-V	639V_URINARY_TRACT
SNCAIP_seq.25095.1	X769P	0.0143553	11.6892	ACH-000411	769-P	769P_KIDNEY
SNCAIP_seq.25095.1	A704	0.0143553	11.8732	ACH-000429	A-704	A704_KIDNEY
SNCAIP_seq.25095.1	CAL27	2.28983	11.8795	ACH-000832	CAL 27	CAL27_UPPER_AERODIGESTIVE_TRACT
SNCAIP_seq.25095.1	DB	0.0285692	11.7569	ACH-000334	DB	DB_HAEMATOPOIETIC_AND_LYMPHOID_TISSUE
SNCAIP_seq.25095.1	DLD1	0.678072	11.6032	ACH-001061	DLD-1	DLD1_LARGE_INTESTINE
SNCAIP_seq.25095.1	FU97	0.0143553	11.5156	ACH-000633	FU97	FU97_STOMACH
SNCAIP_seq.25095.1	G402	0.0143553	11.573	ACH-000375	G-402	G402_SOFT_TISSUE
SNCAIP_seq.25095.1	HCC1954	0.739848	11.7027	ACH-000859	HCC1954	HCC1954_BREAST
SNCAIP_seq.25095.1	HEC1A	0.0143553	11.7235	ACH-000954	HEC-1-A	HEC1A_ENDOMETRIUM
SNCAIP_seq.25095.1	HEL9217	0.0285692	11.8654	ACH-000005	HEL 92.1.7	HEL9217_HAEMATOPOIETIC_AND_LYMPHOID_TISSUE
SNCAIP_seq.25095.1	HMCB	0.163499	11.5891	ACH-000931	HMCB	HMCB_SKIN
SNCAIP_seq.25095.1	HUH6	1.46467	11.5725	ACH-000671	HuH-6	HUH6_LIVER
SNCAIP_seq.25095.1	HUNS1	1.28096	11.6428	ACH-000829	HuNS1	HUNS1_HAEMATOPOIETIC_AND_LYMPHOID_TISSUE
SNCAIP_seq.25095.1	ML1	0.0426443	11.7855	ACH-000058	ML-1	ML1_THYROID
SNCAIP_seq.25095.1	NCIH1793	1.76977	11.746	ACH-000888	NCI-H1793	NCIH1793_LUNG
SNCAIP_seq.25095.1	RAJI	0	11.623	ACH-000654	Raji	RAJI_HAEMATOPOIETIC_AND_LYMPHOID_TISSUE
SNCAIP_seq.25095.1	RKO	0.176323	11.6478	ACH-000943	RKO	RKO_LARGE_INTESTINE
SNCAIP_seq.25095.1	RL	0	11.7192	ACH-000371	RL	RL_HAEMATOPOIETIC_AND_LYMPHOID_TISSUE
SNCAIP_seq.25095.1	RL952	0.201634	11.8102	ACH-000965	RL95-2	RL952_ENDOMETRIUM
SNCAIP_seq.25095.1	SCC4	1.05658	11.917	ACH-000238	SCC-4	SCC4_UPPER_AERODIGESTIVE_TRACT
SNCAIP_seq.25095.1	SCC9	0.189034	12.0204	ACH-000181	SCC-9	SCC9_UPPER_AERODIGESTIVE_TRACT
SNCAIP_seq.25095.1	SKNDZ	0.111031	11.6392	ACH-000366	SK-N-DZ	SKNDZ_AUTONOMIC_GANGLIA
SNCAIP_seq.25095.1	SKNFI	0.536053	11.707	ACH-000341	SK-N-FI	SKNFI_AUTONOMIC_GANGLIA
SNCAIP_seq.25095.1	SNU398	0.613532	11.6411	ACH-000221	SNU-398	SNU398_LIVER
SNCAIP_seq.25095.1	SW1573	0.176323	11.6936	ACH-000677	SW 1573	SW1573_LUNG
SNCAIP_seq.25095.1	UMUC3	1.5509	11.6864	ACH-000522	UM-UC-3	UMUC3_URINARY_TRACT
CHI3L2_seq.9383.24	X639V	0	10.9282	ACH-000973	639-V	639V_URINARY_TRACT
CHI3L2_seq.9383.24	X769P	1.9782	10.8977	ACH-000411	769-P	769P_KIDNEY
CHI3L2_seq.9383.24	A704	0.0426443	10.9461	ACH-000429	A-704	A704_KIDNEY
CHI3L2_seq.9383.24	CAL27	0.584963	10.9226	ACH-000832	CAL 27	CAL27_UPPER_AERODIGESTIVE_TRACT
CHI3L2_seq.9383.24	DB	5.70653	10.9587	ACH-000334	DB	DB_HAEMATOPOIETIC_AND_LYMPHOID_TISSUE
CHI3L2_seq.9383.24	DLD1	0.137504	10.9451	ACH-001061	DLD-1	DLD1_LARGE_INTESTINE
CHI3L2_seq.9383.24	FU97	0.505891	10.939	ACH-000633	FU97	FU97_STOMACH
CHI3L2_seq.9383.24	G402	0.111031	10.9741	ACH-000375	G-402	G402_SOFT_TISSUE
CHI3L2_seq.9383.24	HCC1954	2.1375	10.9312	ACH-000859	HCC1954	HCC1954_BREAST
CHI3L2_seq.9383.24	HEC1A	0.226509	10.897	ACH-000954	HEC-1-A	HEC1A_ENDOMETRIUM
CHI3L2_seq.9383.24	HEL9217	0.0285692	10.9601	ACH-000005	HEL 92.1.7	HEL9217_HAEMATOPOIETIC_AND_LYMPHOID_TISSUE
CHI3L2_seq.9383.24	HMCB	1.47508	10.8822	ACH-000931	HMCB	HMCB_SKIN
CHI3L2_seq.9383.24	HUH6	0.831877	10.8856	ACH-000671	HuH-6	HUH6_LIVER
CHI3L2_seq.9383.24	HUNS1	4.06523	10.9677	ACH-000829	HuNS1	HUNS1_HAEMATOPOIETIC_AND_LYMPHOID_TISSUE
CHI3L2_seq.9383.24	ML1	0.495695	10.9081	ACH-000058	ML-1	ML1_THYROID
CHI3L2_seq.9383.24	NCIH1793	3.11936	11.0093	ACH-000888	NCI-H1793	NCIH1793_LUNG
CHI3L2_seq.9383.24	RAJI	5.89433	10.9325	ACH-000654	Raji	RAJI_HAEMATOPOIETIC_AND_LYMPHOID_TISSUE
CHI3L2_seq.9383.24	RKO	0.367371	10.8608	ACH-000943	RKO	RKO_LARGE_INTESTINE
CHI3L2_seq.9383.24	RL	3.93168	10.8947	ACH-000371	RL	RL_HAEMATOPOIETIC_AND_LYMPHOID_TISSUE
CHI3L2_seq.9383.24	RL952	0.226509	10.8981	ACH-000965	RL95-2	RL952_ENDOMETRIUM
CHI3L2_seq.9383.24	SCC4	0.565597	11.0286	ACH-000238	SCC-4	SCC4_UPPER_AERODIGESTIVE_TRACT
CHI3L2_seq.9383.24	SCC9	0.31034	10.9816	ACH-000181	SCC-9	SCC9_UPPER_AERODIGESTIVE_TRACT
CHI3L2_seq.9383.24	SKNDZ	0.333424	10.8587	ACH-000366	SK-N-DZ	SKNDZ_AUTONOMIC_GANGLIA
CHI3L2_seq.9383.24	SKNFI	0.250962	10.8413	ACH-000341	SK-N-FI	SKNFI_AUTONOMIC_GANGLIA
CHI3L2_seq.9383.24	SNU398	0.298658	10.8789	ACH-000221	SNU-398	SNU398_LIVER
CHI3L2_seq.9383.24	SW1573	0.765535	10.9867	ACH-000677	SW 1573	SW1573_LUNG
CHI3L2_seq.9383.24	UMUC3	0.659925	10.9679	ACH-000522	UM-UC-3	UMUC3_URINARY_TRACT
HMG20B_seq.11551.16	X639V	6.70307	12.1481	ACH-000973	639-V	639V_URINARY_TRACT
HMG20B_seq.11551.16	X769P	5.54689	11.3127	ACH-000411	769-P	769P_KIDNEY
HMG20B_seq.11551.16	A704	4.90256	11.4868	ACH-000429	A-704	A704_KIDNEY
HMG20B_seq.11551.16	CAL27	5.64472	12.0879	ACH-000832	CAL 27	CAL27_UPPER_AERODIGESTIVE_TRACT
HMG20B_seq.11551.16	DB	5.88264	12.3524	ACH-000334	DB	DB_HAEMATOPOIETIC_AND_LYMPHOID_TISSUE
HMG20B_seq.11551.16	DLD1	5.1469	11.5374	ACH-001061	DLD-1	DLD1_LARGE_INTESTINE
HMG20B_seq.11551.16	FU97	4.08066	11.1031	ACH-000633	FU97	FU97_STOMACH
HMG20B_seq.11551.16	G402	6.49521	11.9897	ACH-000375	G-402	G402_SOFT_TISSUE
HMG20B_seq.11551.16	HCC1954	6.0505	12.1462	ACH-000859	HCC1954	HCC1954_BREAST
HMG20B_seq.11551.16	HEC1A	5.87012	11.7963	ACH-000954	HEC-1-A	HEC1A_ENDOMETRIUM
HMG20B_seq.11551.16	HEL9217	4.75275	11.2187	ACH-000005	HEL 92.1.7	HEL9217_HAEMATOPOIETIC_AND_LYMPHOID_TISSUE
HMG20B_seq.11551.16	HMCB	5.69599	13.2232	ACH-000931	HMCB	HMCB_SKIN
HMG20B_seq.11551.16	HUH6	4.72465	11.6179	ACH-000671	HuH-6	HUH6_LIVER
HMG20B_seq.11551.16	HUNS1	5.34518	11.1702	ACH-000829	HuNS1	HUNS1_HAEMATOPOIETIC_AND_LYMPHOID_TISSUE
HMG20B_seq.11551.16	ML1	5.28059	11.1359	ACH-000058	ML-1	ML1_THYROID
HMG20B_seq.11551.16	NCIH1793	5.42391	10.9954	ACH-000888	NCI-H1793	NCIH1793_LUNG
HMG20B_seq.11551.16	RAJI	6.36457	12.0592	ACH-000654	Raji	RAJI_HAEMATOPOIETIC_AND_LYMPHOID_TISSUE
HMG20B_seq.11551.16	RKO	5.68846	11.7214	ACH-000943	RKO	RKO_LARGE_INTESTINE
HMG20B_seq.11551.16	RL	4.72465	11.9194	ACH-000371	RL	RL_HAEMATOPOIETIC_AND_LYMPHOID_TISSUE
HMG20B_seq.11551.16	RL952	6.47119	12.3295	ACH-000965	RL95-2	RL952_ENDOMETRIUM
HMG20B_seq.11551.16	SCC4	5.59485	11.1352	ACH-000238	SCC-4	SCC4_UPPER_AERODIGESTIVE_TRACT
HMG20B_seq.11551.16	SCC9	5.45022	11.3754	ACH-000181	SCC-9	SCC9_UPPER_AERODIGESTIVE_TRACT
HMG20B_seq.11551.16	SKNDZ	4.87184	11.8754	ACH-000366	SK-N-DZ	SKNDZ_AUTONOMIC_GANGLIA
HMG20B_seq.11551.16	SKNFI	5.68201	11.4226	ACH-000341	SK-N-FI	SKNFI_AUTONOMIC_GANGLIA
HMG20B_seq.11551.16	SNU398	7.00293	12.6286	ACH-000221	SNU-398	SNU398_LIVER
HMG20B_seq.11551.16	SW1573	6.89154	11.7237	ACH-000677	SW 1573	SW1573_LUNG
HMG20B_seq.11551.16	UMUC3	6.28114	11.971	ACH-000522	UM-UC-3	UMUC3_URINARY_TRACT
GNAI3_seq.12650.43	X639V	4.96993	11.823	ACH-000973	639-V	639V_URINARY_TRACT
GNAI3_seq.12650.43	X769P	4.78398	12.8086	ACH-000411	769-P	769P_KIDNEY
GNAI3_seq.12650.43	A704	3.99005	13.2988	ACH-000429	A-704	A704_KIDNEY
GNAI3_seq.12650.43	CAL27	4.2854	12.5349	ACH-000832	CAL 27	CAL27_UPPER_AERODIGESTIVE_TRACT
GNAI3_seq.12650.43	DB	4.13093	11.646	ACH-000334	DB	DB_HAEMATOPOIETIC_AND_LYMPHOID_TISSUE
GNAI3_seq.12650.43	DLD1	4.45746	12.6375	ACH-001061	DLD-1	DLD1_LARGE_INTESTINE
GNAI3_seq.12650.43	FU97	4.28392	13.0081	ACH-000633	FU97	FU97_STOMACH
GNAI3_seq.12650.43	G402	4.32984	12.3741	ACH-000375	G-402	G402_SOFT_TISSUE
GNAI3_seq.12650.43	HCC1954	4.81198	12.8329	ACH-000859	HCC1954	HCC1954_BREAST
GNAI3_seq.12650.43	HEC1A	4.49313	12.6543	ACH-000954	HEC-1-A	HEC1A_ENDOMETRIUM
GNAI3_seq.12650.43	HEL9217	4.59156	12.2229	ACH-000005	HEL 92.1.7	HEL9217_HAEMATOPOIETIC_AND_LYMPHOID_TISSUE
GNAI3_seq.12650.43	HMCB	4.32193	12.9131	ACH-000931	HMCB	HMCB_SKIN
GNAI3_seq.12650.43	HUH6	3.80012	12.6443	ACH-000671	HuH-6	HUH6_LIVER
GNAI3_seq.12650.43	HUNS1	3.93546	12.4481	ACH-000829	HuNS1	HUNS1_HAEMATOPOIETIC_AND_LYMPHOID_TISSUE
GNAI3_seq.12650.43	ML1	4.09592	12.7927	ACH-000058	ML-1	ML1_THYROID
GNAI3_seq.12650.43	NCIH1793	3.51728	12.7003	ACH-000888	NCI-H1793	NCIH1793_LUNG
GNAI3_seq.12650.43	RAJI	3.4019	12.3066	ACH-000654	Raji	RAJI_HAEMATOPOIETIC_AND_LYMPHOID_TISSUE
GNAI3_seq.12650.43	RKO	3.86691	12.3115	ACH-000943	RKO	RKO_LARGE_INTESTINE
GNAI3_seq.12650.43	RL	4.27202	12.3116	ACH-000371	RL	RL_HAEMATOPOIETIC_AND_LYMPHOID_TISSUE
GNAI3_seq.12650.43	RL952	3.72683	12.3331	ACH-000965	RL95-2	RL952_ENDOMETRIUM
GNAI3_seq.12650.43	SCC4	3.60881	13.0088	ACH-000238	SCC-4	SCC4_UPPER_AERODIGESTIVE_TRACT
GNAI3_seq.12650.43	SCC9	3.47508	13.0255	ACH-000181	SCC-9	SCC9_UPPER_AERODIGESTIVE_TRACT
GNAI3_seq.12650.43	SKNDZ	4.67525	12.345	ACH-000366	SK-N-DZ	SKNDZ_AUTONOMIC_GANGLIA
GNAI3_seq.12650.43	SKNFI	5.25965	12.6521	ACH-000341	SK-N-FI	SKNFI_AUTONOMIC_GANGLIA
GNAI3_seq.12650.43	SNU398	4.5735	12.5678	ACH-000221	SNU-398	SNU398_LIVER
GNAI3_seq.12650.43	SW1573	4.36387	12.707	ACH-000677	SW 1573	SW1573_LUNG
GNAI3_seq.12650.43	UMUC3	4.63343	12.7074	ACH-000522	UM-UC-3	UMUC3_URINARY_TRACT
OAT_seq.20237.38	X639V	6.8695	13.3963	ACH-000973	639-V	639V_URINARY_TRACT
OAT_seq.20237.38	X769P	4.91648	13.8606	ACH-000411	769-P	769P_KIDNEY
OAT_seq.20237.38	A704	5.09297	12.6044	ACH-000429	A-704	A704_KIDNEY
OAT_seq.20237.38	CAL27	6.44361	15.1696	ACH-000832	CAL 27	CAL27_UPPER_AERODIGESTIVE_TRACT
OAT_seq.20237.38	DB	7.18992	12.9986	ACH-000334	DB	DB_HAEMATOPOIETIC_AND_LYMPHOID_TISSUE
OAT_seq.20237.38	DLD1	6.86567	15.1897	ACH-001061	DLD-1	DLD1_LARGE_INTESTINE
OAT_seq.20237.38	FU97	6.53232	14.2158	ACH-000633	FU97	FU97_STOMACH
OAT_seq.20237.38	G402	6.56955	13.8225	ACH-000375	G-402	G402_SOFT_TISSUE
OAT_seq.20237.38	HCC1954	7.82725	16.2807	ACH-000859	HCC1954	HCC1954_BREAST
OAT_seq.20237.38	HEC1A	4.83845	12.8648	ACH-000954	HEC-1-A	HEC1A_ENDOMETRIUM
OAT_seq.20237.38	HEL9217	7.19731	15.0847	ACH-000005	HEL 92.1.7	HEL9217_HAEMATOPOIETIC_AND_LYMPHOID_TISSUE
OAT_seq.20237.38	HMCB	6.9357	15.8249	ACH-000931	HMCB	HMCB_SKIN
OAT_seq.20237.38	HUH6	6.90135	14.1529	ACH-000671	HuH-6	HUH6_LIVER
OAT_seq.20237.38	HUNS1	0.124328	10.115	ACH-000829	HuNS1	HUNS1_HAEMATOPOIETIC_AND_LYMPHOID_TISSUE
OAT_seq.20237.38	ML1	6.85087	14.8726	ACH-000058	ML-1	ML1_THYROID
OAT_seq.20237.38	NCIH1793	6.24831	14.4437	ACH-000888	NCI-H1793	NCIH1793_LUNG
OAT_seq.20237.38	RAJI	5.93026	14.3558	ACH-000654	Raji	RAJI_HAEMATOPOIETIC_AND_LYMPHOID_TISSUE
OAT_seq.20237.38	RKO	5.96786	14.0132	ACH-000943	RKO	RKO_LARGE_INTESTINE
OAT_seq.20237.38	RL	0.238787	12.7751	ACH-000371	RL	RL_HAEMATOPOIETIC_AND_LYMPHOID_TISSUE
OAT_seq.20237.38	RL952	7.10056	15.3976	ACH-000965	RL95-2	RL952_ENDOMETRIUM
OAT_seq.20237.38	SCC4	6.45927	14.2601	ACH-000238	SCC-4	SCC4_UPPER_AERODIGESTIVE_TRACT
OAT_seq.20237.38	SCC9	5.50398	13.9408	ACH-000181	SCC-9	SCC9_UPPER_AERODIGESTIVE_TRACT
OAT_seq.20237.38	SKNDZ	5.7137	13.837	ACH-000366	SK-N-DZ	SKNDZ_AUTONOMIC_GANGLIA
OAT_seq.20237.38	SKNFI	6.34447	13.365	ACH-000341	SK-N-FI	SKNFI_AUTONOMIC_GANGLIA
OAT_seq.20237.38	SNU398	6.71507	15.5618	ACH-000221	SNU-398	SNU398_LIVER
OAT_seq.20237.38	SW1573	6.12743	14.5994	ACH-000677	SW 1573	SW1573_LUNG
OAT_seq.20237.38	UMUC3	6.49394	15.26	ACH-000522	UM-UC-3	UMUC3_URINARY_TRACT
PKN2_seq.25948.18	X639V	4.35473	11.3908	ACH-000973	639-V	639V_URINARY_TRACT
PKN2_seq.25948.18	X769P	4.19771	11.532	ACH-000411	769-P	769P_KIDNEY
PKN2_seq.25948.18	A704	3.5509	11.5358	ACH-000429	A-704	A704_KIDNEY
PKN2_seq.25948.18	CAL27	4.85947	11.7031	ACH-000832	CAL 27	CAL27_UPPER_AERODIGESTIVE_TRACT
PKN2_seq.25948.18	DB	4.31325	10.8852	ACH-000334	DB	DB_HAEMATOPOIETIC_AND_LYMPHOID_TISSUE
PKN2_seq.25948.18	DLD1	4.24945	11.6125	ACH-001061	DLD-1	DLD1_LARGE_INTESTINE
PKN2_seq.25948.18	FU97	4.61589	11.2475	ACH-000633	FU97	FU97_STOMACH
PKN2_seq.25948.18	G402	4.40531	11.339	ACH-000375	G-402	G402_SOFT_TISSUE
PKN2_seq.25948.18	HCC1954	4.76075	11.5642	ACH-000859	HCC1954	HCC1954_BREAST
PKN2_seq.25948.18	HEC1A	4.87529	11.7176	ACH-000954	HEC-1-A	HEC1A_ENDOMETRIUM
PKN2_seq.25948.18	HEL9217	4.67525	10.6166	ACH-000005	HEL 92.1.7	HEL9217_HAEMATOPOIETIC_AND_LYMPHOID_TISSUE
PKN2_seq.25948.18	HMCB	4.87823	11.2737	ACH-000931	HMCB	HMCB_SKIN
PKN2_seq.25948.18	HUH6	3.68032	11.3069	ACH-000671	HuH-6	HUH6_LIVER
PKN2_seq.25948.18	HUNS1	3.28688	10.5405	ACH-000829	HuNS1	HUNS1_HAEMATOPOIETIC_AND_LYMPHOID_TISSUE
PKN2_seq.25948.18	ML1	4.69098	11.5653	ACH-000058	ML-1	ML1_THYROID
PKN2_seq.25948.18	NCIH1793	4.46793	11.5489	ACH-000888	NCI-H1793	NCIH1793_LUNG
PKN2_seq.25948.18	RAJI	3.2765	11.0386	ACH-000654	Raji	RAJI_HAEMATOPOIETIC_AND_LYMPHOID_TISSUE
PKN2_seq.25948.18	RKO	3.73335	11.7876	ACH-000943	RKO	RKO_LARGE_INTESTINE
PKN2_seq.25948.18	RL	3.19849	11.3029	ACH-000371	RL	RL_HAEMATOPOIETIC_AND_LYMPHOID_TISSUE
PKN2_seq.25948.18	RL952	4.43229	11.8927	ACH-000965	RL95-2	RL952_ENDOMETRIUM
PKN2_seq.25948.18	SCC4	4.71205	11.9064	ACH-000238	SCC-4	SCC4_UPPER_AERODIGESTIVE_TRACT
PKN2_seq.25948.18	SCC9	4.70099	12.0589	ACH-000181	SCC-9	SCC9_UPPER_AERODIGESTIVE_TRACT
PKN2_seq.25948.18	SKNDZ	4.02503	11.3494	ACH-000366	SK-N-DZ	SKNDZ_AUTONOMIC_GANGLIA
PKN2_seq.25948.18	SKNFI	3.72356	11.0542	ACH-000341	SK-N-FI	SKNFI_AUTONOMIC_GANGLIA
PKN2_seq.25948.18	SNU398	4.84699	11.9978	ACH-000221	SNU-398	SNU398_LIVER
PKN2_seq.25948.18	SW1573	5.0648	11.753	ACH-000677	SW 1573	SW1573_LUNG
PKN2_seq.25948.18	UMUC3	4.83188	11.6888	ACH-000522	UM-UC-3	UMUC3_URINARY_TRACT
WDR18_seq.25307.8	X639V	6.01346	12.9979	ACH-000973	639-V	639V_URINARY_TRACT
WDR18_seq.25307.8	X769P	5.16832	13.1259	ACH-000411	769-P	769P_KIDNEY
WDR18_seq.25307.8	A704	4.40803	12.6944	ACH-000429	A-704	A704_KIDNEY
WDR18_seq.25307.8	CAL27	4.76871	12.8892	ACH-000832	CAL 27	CAL27_UPPER_AERODIGESTIVE_TRACT
WDR18_seq.25307.8	DB	5.59305	12.7633	ACH-000334	DB	DB_HAEMATOPOIETIC_AND_LYMPHOID_TISSUE
WDR18_seq.25307.8	DLD1	5.21218	12.9317	ACH-001061	DLD-1	DLD1_LARGE_INTESTINE
WDR18_seq.25307.8	FU97	5.3067	12.8891	ACH-000633	FU97	FU97_STOMACH
WDR18_seq.25307.8	G402	5.06437	13.0603	ACH-000375	G-402	G402_SOFT_TISSUE
WDR18_seq.25307.8	HCC1954	4.32265	13.0338	ACH-000859	HCC1954	HCC1954_BREAST
WDR18_seq.25307.8	HEC1A	5.95536	12.8726	ACH-000954	HEC-1-A	HEC1A_ENDOMETRIUM
WDR18_seq.25307.8	HEL9217	5.65935	12.9932	ACH-000005	HEL 92.1.7	HEL9217_HAEMATOPOIETIC_AND_LYMPHOID_TISSUE
WDR18_seq.25307.8	HMCB	4.39369	13.1047	ACH-000931	HMCB	HMCB_SKIN
WDR18_seq.25307.8	HUH6	5.39163	12.6296	ACH-000671	HuH-6	HUH6_LIVER
WDR18_seq.25307.8	HUNS1	6.29407	12.8763	ACH-000829	HuNS1	HUNS1_HAEMATOPOIETIC_AND_LYMPHOID_TISSUE
WDR18_seq.25307.8	ML1	4.72901	12.9951	ACH-000058	ML-1	ML1_THYROID
WDR18_seq.25307.8	NCIH1793	5.26454	13.0027	ACH-000888	NCI-H1793	NCIH1793_LUNG
WDR18_seq.25307.8	RAJI	6.78516	12.9359	ACH-000654	Raji	RAJI_HAEMATOPOIETIC_AND_LYMPHOID_TISSUE
WDR18_seq.25307.8	RKO	5.45746	12.9389	ACH-000943	RKO	RKO_LARGE_INTESTINE
WDR18_seq.25307.8	RL	5.8936	12.8243	ACH-000371	RL	RL_HAEMATOPOIETIC_AND_LYMPHOID_TISSUE
WDR18_seq.25307.8	RL952	5.57289	12.8238	ACH-000965	RL95-2	RL952_ENDOMETRIUM
WDR18_seq.25307.8	SCC4	5.08577	12.7855	ACH-000238	SCC-4	SCC4_UPPER_AERODIGESTIVE_TRACT
WDR18_seq.25307.8	SCC9	4.70487	12.6655	ACH-000181	SCC-9	SCC9_UPPER_AERODIGESTIVE_TRACT
WDR18_seq.25307.8	SKNDZ	6.33127	12.7567	ACH-000366	SK-N-DZ	SKNDZ_AUTONOMIC_GANGLIA
WDR18_seq.25307.8	SKNFI	6.00428	12.7059	ACH-000341	SK-N-FI	SKNFI_AUTONOMIC_GANGLIA
WDR18_seq.25307.8	SNU398	6.33378	12.9275	ACH-000221	SNU-398	SNU398_LIVER
WDR18_seq.25307.8	SW1573	5.04876	13.0533	ACH-000677	SW 1573	SW1573_LUNG
WDR18_seq.25307.8	UMUC3	5.28503	13.0498	ACH-000522	UM-UC-3	UMUC3_URINARY_TRACT
NTN1_seq.6649.51	X639V	0.189034	9.34411	ACH-000973	639-V	639V_URINARY_TRACT
NTN1_seq.6649.51	X769P	1.60881	9.48577	ACH-000411	769-P	769P_KIDNEY
NTN1_seq.6649.51	A704	0.163499	9.64685	ACH-000429	A-704	A704_KIDNEY
NTN1_seq.6649.51	CAL27	2.49313	9.77265	ACH-000832	CAL 27	CAL27_UPPER_AERODIGESTIVE_TRACT
NTN1_seq.6649.51	DB	0.0703893	10.0816	ACH-000334	DB	DB_HAEMATOPOIETIC_AND_LYMPHOID_TISSUE
NTN1_seq.6649.51	DLD1	1.45943	9.48299	ACH-001061	DLD-1	DLD1_LARGE_INTESTINE
NTN1_seq.6649.51	FU97	0.0565835	9.60074	ACH-000633	FU97	FU97_STOMACH
NTN1_seq.6649.51	G402	5.36036	10.7692	ACH-000375	G-402	G402_SOFT_TISSUE
NTN1_seq.6649.51	HCC1954	0.956057	9.321	ACH-000859	HCC1954	HCC1954_BREAST
NTN1_seq.6649.51	HEC1A	2.94486	9.70077	ACH-000954	HEC-1-A	HEC1A_ENDOMETRIUM
NTN1_seq.6649.51	HEL9217	1.81967	9.3883	ACH-000005	HEL 92.1.7	HEL9217_HAEMATOPOIETIC_AND_LYMPHOID_TISSUE
NTN1_seq.6649.51	HMCB	0.0143553	9.56313	ACH-000931	HMCB	HMCB_SKIN
NTN1_seq.6649.51	HUH6	0.0840643	9.61315	ACH-000671	HuH-6	HUH6_LIVER
NTN1_seq.6649.51	HUNS1	0.201634	9.00217	ACH-000829	HuNS1	HUNS1_HAEMATOPOIETIC_AND_LYMPHOID_TISSUE
NTN1_seq.6649.51	ML1	0.0285692	9.74231	ACH-000058	ML-1	ML1_THYROID
NTN1_seq.6649.51	NCIH1793	2.70708	9.70845	ACH-000888	NCI-H1793	NCIH1793_LUNG
NTN1_seq.6649.51	RAJI	0.0565835	9.45751	ACH-000654	Raji	RAJI_HAEMATOPOIETIC_AND_LYMPHOID_TISSUE
NTN1_seq.6649.51	RKO	1.0072	9.64347	ACH-000943	RKO	RKO_LARGE_INTESTINE
NTN1_seq.6649.51	RL	0.0143553	10.0001	ACH-000371	RL	RL_HAEMATOPOIETIC_AND_LYMPHOID_TISSUE
NTN1_seq.6649.51	RL952	3.75702	9.94486	ACH-000965	RL95-2	RL952_ENDOMETRIUM
NTN1_seq.6649.51	SCC4	2.38405	9.99232	ACH-000238	SCC-4	SCC4_UPPER_AERODIGESTIVE_TRACT
NTN1_seq.6649.51	SCC9	0.0840643	9.56371	ACH-000181	SCC-9	SCC9_UPPER_AERODIGESTIVE_TRACT
NTN1_seq.6649.51	SKNDZ	0.31034	9.76018	ACH-000366	SK-N-DZ	SKNDZ_AUTONOMIC_GANGLIA
NTN1_seq.6649.51	SKNFI	0.15056	10.2546	ACH-000341	SK-N-FI	SKNFI_AUTONOMIC_GANGLIA
NTN1_seq.6649.51	SNU398	1.86394	9.84358	ACH-000221	SNU-398	SNU398_LIVER
NTN1_seq.6649.51	SW1573	2.30451	9.49003	ACH-000677	SW 1573	SW1573_LUNG
NTN1_seq.6649.51	UMUC3	0.650765	9.90384	ACH-000522	UM-UC-3	UMUC3_URINARY_TRACT
NTN1_seq.9013.60	X639V	0.189034	11.7991	ACH-000973	639-V	639V_URINARY_TRACT
NTN1_seq.9013.60	X769P	1.60881	10.9177	ACH-000411	769-P	769P_KIDNEY
NTN1_seq.9013.60	A704	0.163499	10.9258	ACH-000429	A-704	A704_KIDNEY
NTN1_seq.9013.60	CAL27	2.49313	10.9771	ACH-000832	CAL 27	CAL27_UPPER_AERODIGESTIVE_TRACT
NTN1_seq.9013.60	DB	0.0703893	11.9887	ACH-000334	DB	DB_HAEMATOPOIETIC_AND_LYMPHOID_TISSUE
NTN1_seq.9013.60	DLD1	1.45943	11.0951	ACH-001061	DLD-1	DLD1_LARGE_INTESTINE
NTN1_seq.9013.60	FU97	0.0565835	10.7804	ACH-000633	FU97	FU97_STOMACH
NTN1_seq.9013.60	G402	5.36036	11.5214	ACH-000375	G-402	G402_SOFT_TISSUE
NTN1_seq.9013.60	HCC1954	0.956057	10.9536	ACH-000859	HCC1954	HCC1954_BREAST
NTN1_seq.9013.60	HEC1A	2.94486	11.0821	ACH-000954	HEC-1-A	HEC1A_ENDOMETRIUM
NTN1_seq.9013.60	HEL9217	1.81967	11.1125	ACH-000005	HEL 92.1.7	HEL9217_HAEMATOPOIETIC_AND_LYMPHOID_TISSUE
NTN1_seq.9013.60	HMCB	0.0143553	11.0055	ACH-000931	HMCB	HMCB_SKIN
NTN1_seq.9013.60	HUH6	0.0840643	11.1901	ACH-000671	HuH-6	HUH6_LIVER
NTN1_seq.9013.60	HUNS1	0.201634	11.4397	ACH-000829	HuNS1	HUNS1_HAEMATOPOIETIC_AND_LYMPHOID_TISSUE
NTN1_seq.9013.60	ML1	0.0285692	10.683	ACH-000058	ML-1	ML1_THYROID
NTN1_seq.9013.60	NCIH1793	2.70708	10.7574	ACH-000888	NCI-H1793	NCIH1793_LUNG
NTN1_seq.9013.60	RAJI	0.0565835	11.1644	ACH-000654	Raji	RAJI_HAEMATOPOIETIC_AND_LYMPHOID_TISSUE
NTN1_seq.9013.60	RKO	1.0072	11.1463	ACH-000943	RKO	RKO_LARGE_INTESTINE
NTN1_seq.9013.60	RL	0.0143553	11.2115	ACH-000371	RL	RL_HAEMATOPOIETIC_AND_LYMPHOID_TISSUE
NTN1_seq.9013.60	RL952	3.75702	11.1273	ACH-000965	RL95-2	RL952_ENDOMETRIUM
NTN1_seq.9013.60	SCC4	2.38405	11.3229	ACH-000238	SCC-4	SCC4_UPPER_AERODIGESTIVE_TRACT
NTN1_seq.9013.60	SCC9	0.0840643	11.1404	ACH-000181	SCC-9	SCC9_UPPER_AERODIGESTIVE_TRACT
NTN1_seq.9013.60	SKNDZ	0.31034	11.0533	ACH-000366	SK-N-DZ	SKNDZ_AUTONOMIC_GANGLIA
NTN1_seq.9013.60	SKNFI	0.15056	11.1194	ACH-000341	SK-N-FI	SKNFI_AUTONOMIC_GANGLIA
NTN1_seq.9013.60	SNU398	1.86394	11.1601	ACH-000221	SNU-398	SNU398_LIVER
NTN1_seq.9013.60	SW1573	2.30451	11.0596	ACH-000677	SW 1573	SW1573_LUNG
NTN1_seq.9013.60	UMUC3	0.650765	11.1911	ACH-000522	UM-UC-3	UMUC3_URINARY_TRACT
ERBB3_seq.2617.56	X639V	2.70929	9.04423	ACH-000973	639-V	639V_URINARY_TRACT
ERBB3_seq.2617.56	X769P	0.536053	8.77226	ACH-000411	769-P	769P_KIDNEY
ERBB3_seq.2617.56	A704	3.63343	9.33933	ACH-000429	A-704	A704_KIDNEY
ERBB3_seq.2617.56	CAL27	4.72465	9.21086	ACH-000832	CAL 27	CAL27_UPPER_AERODIGESTIVE_TRACT
ERBB3_seq.2617.56	DB	0.263034	9.15756	ACH-000334	DB	DB_HAEMATOPOIETIC_AND_LYMPHOID_TISSUE
ERBB3_seq.2617.56	DLD1	5.33414	10.0284	ACH-001061	DLD-1	DLD1_LARGE_INTESTINE
ERBB3_seq.2617.56	FU97	6.46434	12.03	ACH-000633	FU97	FU97_STOMACH
ERBB3_seq.2617.56	G402	0.389567	8.6422	ACH-000375	G-402	G402_SOFT_TISSUE
ERBB3_seq.2617.56	HCC1954	5.2075	9.48413	ACH-000859	HCC1954	HCC1954_BREAST
ERBB3_seq.2617.56	HEC1A	4.53605	10.1112	ACH-000954	HEC-1-A	HEC1A_ENDOMETRIUM
ERBB3_seq.2617.56	HEL9217	0.765535	8.73006	ACH-000005	HEL 92.1.7	HEL9217_HAEMATOPOIETIC_AND_LYMPHOID_TISSUE
ERBB3_seq.2617.56	HMCB	8.11816	11.3759	ACH-000931	HMCB	HMCB_SKIN
ERBB3_seq.2617.56	HUH6	6.02901	11.4494	ACH-000671	HuH-6	HUH6_LIVER
ERBB3_seq.2617.56	HUNS1	0.189034	8.66942	ACH-000829	HuNS1	HUNS1_HAEMATOPOIETIC_AND_LYMPHOID_TISSUE
ERBB3_seq.2617.56	ML1	0.411426	8.77283	ACH-000058	ML-1	ML1_THYROID
ERBB3_seq.2617.56	NCIH1793	2.18903	8.77302	ACH-000888	NCI-H1793	NCIH1793_LUNG
ERBB3_seq.2617.56	RAJI	0.176323	8.73819	ACH-000654	Raji	RAJI_HAEMATOPOIETIC_AND_LYMPHOID_TISSUE
ERBB3_seq.2617.56	RKO	2.12763	8.83285	ACH-000943	RKO	RKO_LARGE_INTESTINE
ERBB3_seq.2617.56	RL	0.286881	9.35234	ACH-000371	RL	RL_HAEMATOPOIETIC_AND_LYMPHOID_TISSUE
ERBB3_seq.2617.56	RL952	5.68454	9.77326	ACH-000965	RL95-2	RL952_ENDOMETRIUM
ERBB3_seq.2617.56	SCC4	3.98094	9.3764	ACH-000238	SCC-4	SCC4_UPPER_AERODIGESTIVE_TRACT
ERBB3_seq.2617.56	SCC9	5.04089	9.46213	ACH-000181	SCC-9	SCC9_UPPER_AERODIGESTIVE_TRACT
ERBB3_seq.2617.56	SKNDZ	0.378512	8.792	ACH-000366	SK-N-DZ	SKNDZ_AUTONOMIC_GANGLIA
ERBB3_seq.2617.56	SKNFI	0.604071	8.92617	ACH-000341	SK-N-FI	SKNFI_AUTONOMIC_GANGLIA
ERBB3_seq.2617.56	SNU398	1.44361	8.81675	ACH-000221	SNU-398	SNU398_LIVER
ERBB3_seq.2617.56	SW1573	1.45418	8.66459	ACH-000677	SW 1573	SW1573_LUNG
ERBB3_seq.2617.56	UMUC3	1.73552	8.87573	ACH-000522	UM-UC-3	UMUC3_URINARY_TRACT
KARS1_seq.19249.18	X639V	7.31288	16.8575	ACH-000973	639-V	639V_URINARY_TRACT
KARS1_seq.19249.18	X769P	7.23036	17.2977	ACH-000411	769-P	769P_KIDNEY
KARS1_seq.19249.18	A704	4.71534	17.3018	ACH-000429	A-704	A704_KIDNEY
KARS1_seq.19249.18	CAL27	7.15218	17.3933	ACH-000832	CAL 27	CAL27_UPPER_AERODIGESTIVE_TRACT
KARS1_seq.19249.18	DB	7.17832	16.2584	ACH-000334	DB	DB_HAEMATOPOIETIC_AND_LYMPHOID_TISSUE
KARS1_seq.19249.18	DLD1	7.16209	17.0171	ACH-001061	DLD-1	DLD1_LARGE_INTESTINE
KARS1_seq.19249.18	FU97	7.85724	17.9811	ACH-000633	FU97	FU97_STOMACH
KARS1_seq.19249.18	G402	7.26959	17.3684	ACH-000375	G-402	G402_SOFT_TISSUE
KARS1_seq.19249.18	HCC1954	7.90147	17.7575	ACH-000859	HCC1954	HCC1954_BREAST
KARS1_seq.19249.18	HEC1A	7.0765	17.2666	ACH-000954	HEC-1-A	HEC1A_ENDOMETRIUM
KARS1_seq.19249.18	HEL9217	7.51562	17.1988	ACH-000005	HEL 92.1.7	HEL9217_HAEMATOPOIETIC_AND_LYMPHOID_TISSUE
KARS1_seq.19249.18	HMCB	6.94111	16.8257	ACH-000931	HMCB	HMCB_SKIN
KARS1_seq.19249.18	HUH6	6.57395	17.1288	ACH-000671	HuH-6	HUH6_LIVER
KARS1_seq.19249.18	HUNS1	7.48236	17.1603	ACH-000829	HuNS1	HUNS1_HAEMATOPOIETIC_AND_LYMPHOID_TISSUE
KARS1_seq.19249.18	ML1	6.93664	17.5932	ACH-000058	ML-1	ML1_THYROID
KARS1_seq.19249.18	NCIH1793	7.3046	17.3307	ACH-000888	NCI-H1793	NCIH1793_LUNG
KARS1_seq.19249.18	RAJI	7.50406	16.9517	ACH-000654	Raji	RAJI_HAEMATOPOIETIC_AND_LYMPHOID_TISSUE
KARS1_seq.19249.18	RKO	6.26322	17.0752	ACH-000943	RKO	RKO_LARGE_INTESTINE
KARS1_seq.19249.18	RL	7.54682	17.201	ACH-000371	RL	RL_HAEMATOPOIETIC_AND_LYMPHOID_TISSUE
KARS1_seq.19249.18	RL952	6.9493	17.3212	ACH-000965	RL95-2	RL952_ENDOMETRIUM
KARS1_seq.19249.18	SCC4	6.67129	17.3203	ACH-000238	SCC-4	SCC4_UPPER_AERODIGESTIVE_TRACT
KARS1_seq.19249.18	SCC9	5.89482	17.4036	ACH-000181	SCC-9	SCC9_UPPER_AERODIGESTIVE_TRACT
KARS1_seq.19249.18	SKNDZ	7.75255	17.3259	ACH-000366	SK-N-DZ	SKNDZ_AUTONOMIC_GANGLIA
KARS1_seq.19249.18	SKNFI	7.1035	17.3174	ACH-000341	SK-N-FI	SKNFI_AUTONOMIC_GANGLIA
KARS1_seq.19249.18	SNU398	8.03568	17.3764	ACH-000221	SNU-398	SNU398_LIVER
KARS1_seq.19249.18	SW1573	6.86728	16.9944	ACH-000677	SW 1573	SW1573_LUNG
KARS1_seq.19249.18	UMUC3	6.77228	16.9399	ACH-000522	UM-UC-3	UMUC3_URINARY_TRACT
ADAT1_seq.22363.31	X639V	4.36177	8.65192	ACH-000973	639-V	639V_URINARY_TRACT
ADAT1_seq.22363.31	X769P	4.25323	8.49636	ACH-000411	769-P	769P_KIDNEY
ADAT1_seq.22363.31	A704	2.85599	8.49112	ACH-000429	A-704	A704_KIDNEY
ADAT1_seq.22363.31	CAL27	3.92695	8.54562	ACH-000832	CAL 27	CAL27_UPPER_AERODIGESTIVE_TRACT
ADAT1_seq.22363.31	DB	4.41819	8.5987	ACH-000334	DB	DB_HAEMATOPOIETIC_AND_LYMPHOID_TISSUE
ADAT1_seq.22363.31	DLD1	4.39232	8.50504	ACH-001061	DLD-1	DLD1_LARGE_INTESTINE
ADAT1_seq.22363.31	FU97	4.65878	8.61965	ACH-000633	FU97	FU97_STOMACH
ADAT1_seq.22363.31	G402	3.99367	8.4337	ACH-000375	G-402	G402_SOFT_TISSUE
ADAT1_seq.22363.31	HCC1954	5.42492	8.67145	ACH-000859	HCC1954	HCC1954_BREAST
ADAT1_seq.22363.31	HEC1A	4.29572	8.60251	ACH-000954	HEC-1-A	HEC1A_ENDOMETRIUM
ADAT1_seq.22363.31	HEL9217	2.93734	8.43391	ACH-000005	HEL 92.1.7	HEL9217_HAEMATOPOIETIC_AND_LYMPHOID_TISSUE
ADAT1_seq.22363.31	HMCB	3.82985	8.45321	ACH-000931	HMCB	HMCB_SKIN
ADAT1_seq.22363.31	HUH6	3.12433	8.52337	ACH-000671	HuH-6	HUH6_LIVER
ADAT1_seq.22363.31	HUNS1	4.65363	8.55235	ACH-000829	HuNS1	HUNS1_HAEMATOPOIETIC_AND_LYMPHOID_TISSUE
ADAT1_seq.22363.31	ML1	4.848	8.65056	ACH-000058	ML-1	ML1_THYROID
ADAT1_seq.22363.31	NCIH1793	4.42291	8.5769	ACH-000888	NCI-H1793	NCIH1793_LUNG
ADAT1_seq.22363.31	RAJI	4.0781	8.48376	ACH-000654	Raji	RAJI_HAEMATOPOIETIC_AND_LYMPHOID_TISSUE
ADAT1_seq.22363.31	RKO	3.9364	8.47647	ACH-000943	RKO	RKO_LARGE_INTESTINE
ADAT1_seq.22363.31	RL	4.28688	8.54522	ACH-000371	RL	RL_HAEMATOPOIETIC_AND_LYMPHOID_TISSUE
ADAT1_seq.22363.31	RL952	3.86295	8.56651	ACH-000965	RL95-2	RL952_ENDOMETRIUM
ADAT1_seq.22363.31	SCC4	3.85599	8.63803	ACH-000238	SCC-4	SCC4_UPPER_AERODIGESTIVE_TRACT
ADAT1_seq.22363.31	SCC9	4.15543	8.5099	ACH-000181	SCC-9	SCC9_UPPER_AERODIGESTIVE_TRACT
ADAT1_seq.22363.31	SKNDZ	5.49506	8.75983	ACH-000366	SK-N-DZ	SKNDZ_AUTONOMIC_GANGLIA
ADAT1_seq.22363.31	SKNFI	5.60496	8.65682	ACH-000341	SK-N-FI	SKNFI_AUTONOMIC_GANGLIA
ADAT1_seq.22363.31	SNU398	4.79857	8.61117	ACH-000221	SNU-398	SNU398_LIVER
ADAT1_seq.22363.31	SW1573	3.65076	8.53428	ACH-000677	SW 1573	SW1573_LUNG
ADAT1_seq.22363.31	UMUC3	3.3505	8.49413	ACH-000522	UM-UC-3	UMUC3_URINARY_TRACT
PDIA5_seq.5593.11	X639V	4.72301	12.8495	ACH-000973	639-V	639V_URINARY_TRACT
PDIA5_seq.5593.11	X769P	4.30451	12.4322	ACH-000411	769-P	769P_KIDNEY
PDIA5_seq.5593.11	A704	3.01614	13.4218	ACH-000429	A-704	A704_KIDNEY
PDIA5_seq.5593.11	CAL27	4.02148	11.9756	ACH-000832	CAL 27	CAL27_UPPER_AERODIGESTIVE_TRACT
PDIA5_seq.5593.11	DB	3.78241	12.6896	ACH-000334	DB	DB_HAEMATOPOIETIC_AND_LYMPHOID_TISSUE
PDIA5_seq.5593.11	DLD1	4.37295	12.1171	ACH-001061	DLD-1	DLD1_LARGE_INTESTINE
PDIA5_seq.5593.11	FU97	6.43079	14.5367	ACH-000633	FU97	FU97_STOMACH
PDIA5_seq.5593.11	G402	6.16189	14.0318	ACH-000375	G-402	G402_SOFT_TISSUE
PDIA5_seq.5593.11	HCC1954	4.69599	12.0294	ACH-000859	HCC1954	HCC1954_BREAST
PDIA5_seq.5593.11	HEC1A	5.26791	13.0104	ACH-000954	HEC-1-A	HEC1A_ENDOMETRIUM
PDIA5_seq.5593.11	HEL9217	5.21296	12.4665	ACH-000005	HEL 92.1.7	HEL9217_HAEMATOPOIETIC_AND_LYMPHOID_TISSUE
PDIA5_seq.5593.11	HMCB	5.86344	13.6114	ACH-000931	HMCB	HMCB_SKIN
PDIA5_seq.5593.11	HUH6	5.75995	13.774	ACH-000671	HuH-6	HUH6_LIVER
PDIA5_seq.5593.11	HUNS1	3.85997	12.1841	ACH-000829	HuNS1	HUNS1_HAEMATOPOIETIC_AND_LYMPHOID_TISSUE
PDIA5_seq.5593.11	ML1	5.44559	12.2547	ACH-000058	ML-1	ML1_THYROID
PDIA5_seq.5593.11	NCIH1793	4.66903	12.5103	ACH-000888	NCI-H1793	NCIH1793_LUNG
PDIA5_seq.5593.11	RAJI	3.23573	11.4041	ACH-000654	Raji	RAJI_HAEMATOPOIETIC_AND_LYMPHOID_TISSUE
PDIA5_seq.5593.11	RKO	3.67016	10.6472	ACH-000943	RKO	RKO_LARGE_INTESTINE
PDIA5_seq.5593.11	RL	2.84398	11.8377	ACH-000371	RL	RL_HAEMATOPOIETIC_AND_LYMPHOID_TISSUE
PDIA5_seq.5593.11	RL952	4.337	12.4033	ACH-000965	RL95-2	RL952_ENDOMETRIUM
PDIA5_seq.5593.11	SCC4	5.21296	13.0746	ACH-000238	SCC-4	SCC4_UPPER_AERODIGESTIVE_TRACT
PDIA5_seq.5593.11	SCC9	5.16269	13.2319	ACH-000181	SCC-9	SCC9_UPPER_AERODIGESTIVE_TRACT
PDIA5_seq.5593.11	SKNDZ	3.90111	11.8097	ACH-000366	SK-N-DZ	SKNDZ_AUTONOMIC_GANGLIA
PDIA5_seq.5593.11	SKNFI	4.61589	11.9091	ACH-000341	SK-N-FI	SKNFI_AUTONOMIC_GANGLIA
PDIA5_seq.5593.11	SNU398	5.12019	12.2776	ACH-000221	SNU-398	SNU398_LIVER
PDIA5_seq.5593.11	SW1573	4.55949	12.2521	ACH-000677	SW 1573	SW1573_LUNG
PDIA5_seq.5593.11	UMUC3	5.35226	13.5383	ACH-000522	UM-UC-3	UMUC3_URINARY_TRACT
TBC1D22B_seq.21381.73	X639V	3.0036	11.8493	ACH-000973	639-V	639V_URINARY_TRACT
TBC1D22B_seq.21381.73	X769P	3.22342	12.296	ACH-000411	769-P	769P_KIDNEY
TBC1D22B_seq.21381.73	A704	2.51854	11.9994	ACH-000429	A-704	A704_KIDNEY
TBC1D22B_seq.21381.73	CAL27	3.08576	12.0607	ACH-000832	CAL 27	CAL27_UPPER_AERODIGESTIVE_TRACT
TBC1D22B_seq.21381.73	DB	3.39369	11.7794	ACH-000334	DB	DB_HAEMATOPOIETIC_AND_LYMPHOID_TISSUE
TBC1D22B_seq.21381.73	DLD1	3.10266	12.2301	ACH-001061	DLD-1	DLD1_LARGE_INTESTINE
TBC1D22B_seq.21381.73	FU97	2.82171	11.5589	ACH-000633	FU97	FU97_STOMACH
TBC1D22B_seq.21381.73	G402	2.82782	12.0021	ACH-000375	G-402	G402_SOFT_TISSUE
TBC1D22B_seq.21381.73	HCC1954	3.93923	12.4332	ACH-000859	HCC1954	HCC1954_BREAST
TBC1D22B_seq.21381.73	HEC1A	3.04789	12.0595	ACH-000954	HEC-1-A	HEC1A_ENDOMETRIUM
TBC1D22B_seq.21381.73	HEL9217	4.30378	12.3071	ACH-000005	HEL 92.1.7	HEL9217_HAEMATOPOIETIC_AND_LYMPHOID_TISSUE
TBC1D22B_seq.21381.73	HMCB	3.30889	11.898	ACH-000931	HMCB	HMCB_SKIN
TBC1D22B_seq.21381.73	HUH6	2.5656	11.5301	ACH-000671	HuH-6	HUH6_LIVER
TBC1D22B_seq.21381.73	HUNS1	3.51096	11.8832	ACH-000829	HuNS1	HUNS1_HAEMATOPOIETIC_AND_LYMPHOID_TISSUE
TBC1D22B_seq.21381.73	ML1	2.83188	11.8829	ACH-000058	ML-1	ML1_THYROID
TBC1D22B_seq.21381.73	NCIH1793	3.00899	12.051	ACH-000888	NCI-H1793	NCIH1793_LUNG
TBC1D22B_seq.21381.73	RAJI	3.14731	12.0498	ACH-000654	Raji	RAJI_HAEMATOPOIETIC_AND_LYMPHOID_TISSUE
TBC1D22B_seq.21381.73	RKO	2.20789	12.1021	ACH-000943	RKO	RKO_LARGE_INTESTINE
TBC1D22B_seq.21381.73	RL	3.18587	12.0604	ACH-000371	RL	RL_HAEMATOPOIETIC_AND_LYMPHOID_TISSUE
TBC1D22B_seq.21381.73	RL952	3.38957	12.255	ACH-000965	RL95-2	RL952_ENDOMETRIUM
TBC1D22B_seq.21381.73	SCC4	2.848	11.6073	ACH-000238	SCC-4	SCC4_UPPER_AERODIGESTIVE_TRACT
TBC1D22B_seq.21381.73	SCC9	3.10434	11.5187	ACH-000181	SCC-9	SCC9_UPPER_AERODIGESTIVE_TRACT
TBC1D22B_seq.21381.73	SKNDZ	3.23419	12.1793	ACH-000366	SK-N-DZ	SKNDZ_AUTONOMIC_GANGLIA
TBC1D22B_seq.21381.73	SKNFI	3.73985	11.8469	ACH-000341	SK-N-FI	SKNFI_AUTONOMIC_GANGLIA
TBC1D22B_seq.21381.73	SNU398	3.47508	12.1369	ACH-000221	SNU-398	SNU398_LIVER
TBC1D22B_seq.21381.73	SW1573	3.19849	12.1359	ACH-000677	SW 1573	SW1573_LUNG
TBC1D22B_seq.21381.73	UMUC3	2.90497	12.0316	ACH-000522	UM-UC-3	UMUC3_URINARY_TRACT
NDUFB4_seq.10677.9	X639V	7.42584	12.0941	ACH-000973	639-V	639V_URINARY_TRACT
NDUFB4_seq.10677.9	X769P	8.12959	13.4018	ACH-000411	769-P	769P_KIDNEY
NDUFB4_seq.10677.9	A704	8.92736	13.2257	ACH-000429	A-704	A704_KIDNEY
NDUFB4_seq.10677.9	CAL27	7.39017	12.7865	ACH-000832	CAL 27	CAL27_UPPER_AERODIGESTIVE_TRACT
NDUFB4_seq.10677.9	DB	6.82222	12.0861	ACH-000334	DB	DB_HAEMATOPOIETIC_AND_LYMPHOID_TISSUE
NDUFB4_seq.10677.9	DLD1	8.56891	12.581	ACH-001061	DLD-1	DLD1_LARGE_INTESTINE
NDUFB4_seq.10677.9	FU97	7.50104	12.6603	ACH-000633	FU97	FU97_STOMACH
NDUFB4_seq.10677.9	G402	7.30195	13.2712	ACH-000375	G-402	G402_SOFT_TISSUE
NDUFB4_seq.10677.9	HCC1954	7.63626	13.0977	ACH-000859	HCC1954	HCC1954_BREAST
NDUFB4_seq.10677.9	HEC1A	8.23352	12.8295	ACH-000954	HEC-1-A	HEC1A_ENDOMETRIUM
NDUFB4_seq.10677.9	HEL9217	7.75087	13.3366	ACH-000005	HEL 92.1.7	HEL9217_HAEMATOPOIETIC_AND_LYMPHOID_TISSUE
NDUFB4_seq.10677.9	HMCB	7.83561	13.2989	ACH-000931	HMCB	HMCB_SKIN
NDUFB4_seq.10677.9	HUH6	7.09571	12.0908	ACH-000671	HuH-6	HUH6_LIVER
NDUFB4_seq.10677.9	HUNS1	7.86165	12.3926	ACH-000829	HuNS1	HUNS1_HAEMATOPOIETIC_AND_LYMPHOID_TISSUE
NDUFB4_seq.10677.9	ML1	6.6427	12.7228	ACH-000058	ML-1	ML1_THYROID
NDUFB4_seq.10677.9	NCIH1793	7.95826	13.2799	ACH-000888	NCI-H1793	NCIH1793_LUNG
NDUFB4_seq.10677.9	RAJI	7.06523	12.9356	ACH-000654	Raji	RAJI_HAEMATOPOIETIC_AND_LYMPHOID_TISSUE
NDUFB4_seq.10677.9	RKO	7.455	12.4977	ACH-000943	RKO	RKO_LARGE_INTESTINE
NDUFB4_seq.10677.9	RL	7.8346	12.8215	ACH-000371	RL	RL_HAEMATOPOIETIC_AND_LYMPHOID_TISSUE
NDUFB4_seq.10677.9	RL952	7.61787	12.7892	ACH-000965	RL95-2	RL952_ENDOMETRIUM
NDUFB4_seq.10677.9	SCC4	7.61692	12.5615	ACH-000238	SCC-4	SCC4_UPPER_AERODIGESTIVE_TRACT
NDUFB4_seq.10677.9	SCC9	6.10852	12.4682	ACH-000181	SCC-9	SCC9_UPPER_AERODIGESTIVE_TRACT
NDUFB4_seq.10677.9	SKNDZ	7.9414	12.6027	ACH-000366	SK-N-DZ	SKNDZ_AUTONOMIC_GANGLIA
NDUFB4_seq.10677.9	SKNFI	7.30177	12.8109	ACH-000341	SK-N-FI	SKNFI_AUTONOMIC_GANGLIA
NDUFB4_seq.10677.9	SNU398	7.75955	12.6333	ACH-000221	SNU-398	SNU398_LIVER
NDUFB4_seq.10677.9	SW1573	7.85742	13.0094	ACH-000677	SW 1573	SW1573_LUNG
NDUFB4_seq.10677.9	UMUC3	7.94737	12.7616	ACH-000522	UM-UC-3	UMUC3_URINARY_TRACT
MAP2K4_seq.5242.37	X639V	4.23113	14.7522	ACH-000973	639-V	639V_URINARY_TRACT
MAP2K4_seq.5242.37	X769P	3.55582	14.0011	ACH-000411	769-P	769P_KIDNEY
MAP2K4_seq.5242.37	A704	3.53481	13.8999	ACH-000429	A-704	A704_KIDNEY
MAP2K4_seq.5242.37	CAL27	3.848	13.9353	ACH-000832	CAL 27	CAL27_UPPER_AERODIGESTIVE_TRACT
MAP2K4_seq.5242.37	DB	4.87135	14.6064	ACH-000334	DB	DB_HAEMATOPOIETIC_AND_LYMPHOID_TISSUE
MAP2K4_seq.5242.37	DLD1	4.40803	14.0886	ACH-001061	DLD-1	DLD1_LARGE_INTESTINE
MAP2K4_seq.5242.37	FU97	0.0703893	13.939	ACH-000633	FU97	FU97_STOMACH
MAP2K4_seq.5242.37	G402	4.05398	13.8367	ACH-000375	G-402	G402_SOFT_TISSUE
MAP2K4_seq.5242.37	HCC1954	4.58976	14.0576	ACH-000859	HCC1954	HCC1954_BREAST
MAP2K4_seq.5242.37	HEC1A	4.18507	14.0332	ACH-000954	HEC-1-A	HEC1A_ENDOMETRIUM
MAP2K4_seq.5242.37	HEL9217	3.69599	14.0508	ACH-000005	HEL 92.1.7	HEL9217_HAEMATOPOIETIC_AND_LYMPHOID_TISSUE
MAP2K4_seq.5242.37	HMCB	4.12681	14.1266	ACH-000931	HMCB	HMCB_SKIN
MAP2K4_seq.5242.37	HUH6	3.78136	14.3147	ACH-000671	HuH-6	HUH6_LIVER
MAP2K4_seq.5242.37	HUNS1	3.84499	13.9581	ACH-000829	HuNS1	HUNS1_HAEMATOPOIETIC_AND_LYMPHOID_TISSUE
MAP2K4_seq.5242.37	ML1	3.46205	13.7885	ACH-000058	ML-1	ML1_THYROID
MAP2K4_seq.5242.37	NCIH1793	3.86493	13.9386	ACH-000888	NCI-H1793	NCIH1793_LUNG
MAP2K4_seq.5242.37	RAJI	3.60407	14.2341	ACH-000654	Raji	RAJI_HAEMATOPOIETIC_AND_LYMPHOID_TISSUE
MAP2K4_seq.5242.37	RKO	3.69042	14.1368	ACH-000943	RKO	RKO_LARGE_INTESTINE
MAP2K4_seq.5242.37	RL	2.56316	14.1705	ACH-000371	RL	RL_HAEMATOPOIETIC_AND_LYMPHOID_TISSUE
MAP2K4_seq.5242.37	RL952	4.09508	13.9707	ACH-000965	RL95-2	RL952_ENDOMETRIUM
MAP2K4_seq.5242.37	SCC4	3.41414	14.1706	ACH-000238	SCC-4	SCC4_UPPER_AERODIGESTIVE_TRACT
MAP2K4_seq.5242.37	SCC9	3.83996	14.2972	ACH-000181	SCC-9	SCC9_UPPER_AERODIGESTIVE_TRACT
MAP2K4_seq.5242.37	SKNDZ	4.17313	14.2057	ACH-000366	SK-N-DZ	SKNDZ_AUTONOMIC_GANGLIA
MAP2K4_seq.5242.37	SKNFI	4.90881	14.3558	ACH-000341	SK-N-FI	SKNFI_AUTONOMIC_GANGLIA
MAP2K4_seq.5242.37	SNU398	3.90881	14.1941	ACH-000221	SNU-398	SNU398_LIVER
MAP2K4_seq.5242.37	SW1573	4.46923	14.148	ACH-000677	SW 1573	SW1573_LUNG
MAP2K4_seq.5242.37	UMUC3	3.86394	14.1937	ACH-000522	UM-UC-3	UMUC3_URINARY_TRACT
CYB5R4_seq.24959.20	X639V	3.64039	14.0168	ACH-000973	639-V	639V_URINARY_TRACT
CYB5R4_seq.24959.20	X769P	3.61941	13.4789	ACH-000411	769-P	769P_KIDNEY
CYB5R4_seq.24959.20	A704	3.5097	13.4117	ACH-000429	A-704	A704_KIDNEY
CYB5R4_seq.24959.20	CAL27	4.07639	13.598	ACH-000832	CAL 27	CAL27_UPPER_AERODIGESTIVE_TRACT
CYB5R4_seq.24959.20	DB	5.4219	14.2824	ACH-000334	DB	DB_HAEMATOPOIETIC_AND_LYMPHOID_TISSUE
CYB5R4_seq.24959.20	DLD1	2.90111	13.2198	ACH-001061	DLD-1	DLD1_LARGE_INTESTINE
CYB5R4_seq.24959.20	FU97	2.28688	12.8014	ACH-000633	FU97	FU97_STOMACH
CYB5R4_seq.24959.20	G402	2.31325	12.8796	ACH-000375	G-402	G402_SOFT_TISSUE
CYB5R4_seq.24959.20	HCC1954	3.62293	13.165	ACH-000859	HCC1954	HCC1954_BREAST
CYB5R4_seq.24959.20	HEC1A	4.56072	13.6808	ACH-000954	HEC-1-A	HEC1A_ENDOMETRIUM
CYB5R4_seq.24959.20	HEL9217	5.36492	14.2718	ACH-000005	HEL 92.1.7	HEL9217_HAEMATOPOIETIC_AND_LYMPHOID_TISSUE
CYB5R4_seq.24959.20	HMCB	2.60407	13.0634	ACH-000931	HMCB	HMCB_SKIN
CYB5R4_seq.24959.20	HUH6	1.89142	13.1272	ACH-000671	HuH-6	HUH6_LIVER
CYB5R4_seq.24959.20	HUNS1	4.40327	13.703	ACH-000829	HuNS1	HUNS1_HAEMATOPOIETIC_AND_LYMPHOID_TISSUE
CYB5R4_seq.24959.20	ML1	2.78241	12.9748	ACH-000058	ML-1	ML1_THYROID
CYB5R4_seq.24959.20	NCIH1793	4.29646	13.4277	ACH-000888	NCI-H1793	NCIH1793_LUNG
CYB5R4_seq.24959.20	RAJI	4.14405	13.5797	ACH-000654	Raji	RAJI_HAEMATOPOIETIC_AND_LYMPHOID_TISSUE
CYB5R4_seq.24959.20	RKO	4.17632	13.8015	ACH-000943	RKO	RKO_LARGE_INTESTINE
CYB5R4_seq.24959.20	RL	4.16993	13.6392	ACH-000371	RL	RL_HAEMATOPOIETIC_AND_LYMPHOID_TISSUE
CYB5R4_seq.24959.20	RL952	3.35755	13.3965	ACH-000965	RL95-2	RL952_ENDOMETRIUM
CYB5R4_seq.24959.20	SCC4	3.23113	13.4333	ACH-000238	SCC-4	SCC4_UPPER_AERODIGESTIVE_TRACT
CYB5R4_seq.24959.20	SCC9	2.82985	13.5108	ACH-000181	SCC-9	SCC9_UPPER_AERODIGESTIVE_TRACT
CYB5R4_seq.24959.20	SKNDZ	4.31615	13.8175	ACH-000366	SK-N-DZ	SKNDZ_AUTONOMIC_GANGLIA
CYB5R4_seq.24959.20	SKNFI	5.28429	14.3829	ACH-000341	SK-N-FI	SKNFI_AUTONOMIC_GANGLIA
CYB5R4_seq.24959.20	SNU398	3.03386	13.2773	ACH-000221	SNU-398	SNU398_LIVER
CYB5R4_seq.24959.20	SW1573	4.33414	13.3252	ACH-000677	SW 1573	SW1573_LUNG
CYB5R4_seq.24959.20	UMUC3	4.06523	13.688	ACH-000522	UM-UC-3	UMUC3_URINARY_TRACT
PRKCQ_seq.3817.18	X639V	2.33914	12.3607	ACH-000973	639-V	639V_URINARY_TRACT
PRKCQ_seq.3817.18	X769P	1.48543	12.0967	ACH-000411	769-P	769P_KIDNEY
PRKCQ_seq.3817.18	A704	0.0840643	11.8328	ACH-000429	A-704	A704_KIDNEY
PRKCQ_seq.3817.18	CAL27	1.17632	12.0042	ACH-000832	CAL 27	CAL27_UPPER_AERODIGESTIVE_TRACT
PRKCQ_seq.3817.18	DB	0.0143553	12.1242	ACH-000334	DB	DB_HAEMATOPOIETIC_AND_LYMPHOID_TISSUE
PRKCQ_seq.3817.18	DLD1	0.863938	12.111	ACH-001061	DLD-1	DLD1_LARGE_INTESTINE
PRKCQ_seq.3817.18	FU97	2.51854	12.1594	ACH-000633	FU97	FU97_STOMACH
PRKCQ_seq.3817.18	G402	0.0143553	12.0636	ACH-000375	G-402	G402_SOFT_TISSUE
PRKCQ_seq.3817.18	HCC1954	0.0840643	12.027	ACH-000859	HCC1954	HCC1954_BREAST
PRKCQ_seq.3817.18	HEC1A	1.5656	12.0618	ACH-000954	HEC-1-A	HEC1A_ENDOMETRIUM
PRKCQ_seq.3817.18	HEL9217	5.50875	13.5647	ACH-000005	HEL 92.1.7	HEL9217_HAEMATOPOIETIC_AND_LYMPHOID_TISSUE
PRKCQ_seq.3817.18	HMCB	0.378512	12.1768	ACH-000931	HMCB	HMCB_SKIN
PRKCQ_seq.3817.18	HUH6	0.739848	11.8334	ACH-000671	HuH-6	HUH6_LIVER
PRKCQ_seq.3817.18	HUNS1	0	12.1337	ACH-000829	HuNS1	HUNS1_HAEMATOPOIETIC_AND_LYMPHOID_TISSUE
PRKCQ_seq.3817.18	ML1	2.34199	12.0728	ACH-000058	ML-1	ML1_THYROID
PRKCQ_seq.3817.18	NCIH1793	0.0143553	11.8254	ACH-000888	NCI-H1793	NCIH1793_LUNG
PRKCQ_seq.3817.18	RAJI	0.0143553	12.0561	ACH-000654	Raji	RAJI_HAEMATOPOIETIC_AND_LYMPHOID_TISSUE
PRKCQ_seq.3817.18	RKO	1.13093	12.4287	ACH-000943	RKO	RKO_LARGE_INTESTINE
PRKCQ_seq.3817.18	RL	0.124328	12.3063	ACH-000371	RL	RL_HAEMATOPOIETIC_AND_LYMPHOID_TISSUE
PRKCQ_seq.3817.18	RL952	3.37016	12.4884	ACH-000965	RL95-2	RL952_ENDOMETRIUM
PRKCQ_seq.3817.18	SCC4	1.79909	12.0627	ACH-000238	SCC-4	SCC4_UPPER_AERODIGESTIVE_TRACT
PRKCQ_seq.3817.18	SCC9	0.613532	11.9173	ACH-000181	SCC-9	SCC9_UPPER_AERODIGESTIVE_TRACT
PRKCQ_seq.3817.18	SKNDZ	0.0426443	12.0369	ACH-000366	SK-N-DZ	SKNDZ_AUTONOMIC_GANGLIA
PRKCQ_seq.3817.18	SKNFI	0.0285692	12.0043	ACH-000341	SK-N-FI	SKNFI_AUTONOMIC_GANGLIA
PRKCQ_seq.3817.18	SNU398	0.565597	12.102	ACH-000221	SNU-398	SNU398_LIVER
PRKCQ_seq.3817.18	SW1573	2.44361	12.4463	ACH-000677	SW 1573	SW1573_LUNG
PRKCQ_seq.3817.18	UMUC3	2.01792	12.3282	ACH-000522	UM-UC-3	UMUC3_URINARY_TRACT
FAM107B_seq.7801.30	X639V	1.60881	8.97416	ACH-000973	639-V	639V_URINARY_TRACT
FAM107B_seq.7801.30	X769P	5.99367	9.21061	ACH-000411	769-P	769P_KIDNEY
FAM107B_seq.7801.30	A704	6.87848	8.97903	ACH-000429	A-704	A704_KIDNEY
FAM107B_seq.7801.30	CAL27	2.48543	9.05872	ACH-000832	CAL 27	CAL27_UPPER_AERODIGESTIVE_TRACT
FAM107B_seq.7801.30	DB	6.95082	9.0099	ACH-000334	DB	DB_HAEMATOPOIETIC_AND_LYMPHOID_TISSUE
FAM107B_seq.7801.30	DLD1	4.56316	8.92343	ACH-001061	DLD-1	DLD1_LARGE_INTESTINE
FAM107B_seq.7801.30	FU97	7.38879	9.18998	ACH-000633	FU97	FU97_STOMACH
FAM107B_seq.7801.30	G402	0.356144	9.01999	ACH-000375	G-402	G402_SOFT_TISSUE
FAM107B_seq.7801.30	HCC1954	5.08704	8.99594	ACH-000859	HCC1954	HCC1954_BREAST
FAM107B_seq.7801.30	HEC1A	2.42223	9.07042	ACH-000954	HEC-1-A	HEC1A_ENDOMETRIUM
FAM107B_seq.7801.30	HEL9217	4.21257	8.91544	ACH-000005	HEL 92.1.7	HEL9217_HAEMATOPOIETIC_AND_LYMPHOID_TISSUE
FAM107B_seq.7801.30	HMCB	5.49665	9.23833	ACH-000931	HMCB	HMCB_SKIN
FAM107B_seq.7801.30	HUH6	4.31397	9.37817	ACH-000671	HuH-6	HUH6_LIVER
FAM107B_seq.7801.30	HUNS1	5.85773	9.29494	ACH-000829	HuNS1	HUNS1_HAEMATOPOIETIC_AND_LYMPHOID_TISSUE
FAM107B_seq.7801.30	ML1	2.76129	9.10425	ACH-000058	ML-1	ML1_THYROID
FAM107B_seq.7801.30	NCIH1793	3.21257	9.06252	ACH-000888	NCI-H1793	NCIH1793_LUNG
FAM107B_seq.7801.30	RAJI	7.17901	8.87411	ACH-000654	Raji	RAJI_HAEMATOPOIETIC_AND_LYMPHOID_TISSUE
FAM107B_seq.7801.30	RKO	3.28836	9.11662	ACH-000943	RKO	RKO_LARGE_INTESTINE
FAM107B_seq.7801.30	RL	7.18488	8.92147	ACH-000371	RL	RL_HAEMATOPOIETIC_AND_LYMPHOID_TISSUE
FAM107B_seq.7801.30	RL952	4.66903	8.93837	ACH-000965	RL95-2	RL952_ENDOMETRIUM
FAM107B_seq.7801.30	SCC4	3.22651	8.88817	ACH-000238	SCC-4	SCC4_UPPER_AERODIGESTIVE_TRACT
FAM107B_seq.7801.30	SCC9	1.49057	8.89716	ACH-000181	SCC-9	SCC9_UPPER_AERODIGESTIVE_TRACT
FAM107B_seq.7801.30	SKNDZ	5.64847	8.94276	ACH-000366	SK-N-DZ	SKNDZ_AUTONOMIC_GANGLIA
FAM107B_seq.7801.30	SKNFI	5.42761	8.87554	ACH-000341	SK-N-FI	SKNFI_AUTONOMIC_GANGLIA
FAM107B_seq.7801.30	SNU398	3.62293	8.91065	ACH-000221	SNU-398	SNU398_LIVER
FAM107B_seq.7801.30	SW1573	3.47768	8.94084	ACH-000677	SW 1573	SW1573_LUNG
FAM107B_seq.7801.30	UMUC3	2.01792	9.1096	ACH-000522	UM-UC-3	UMUC3_URINARY_TRACT
ME1_seq.25060.18	X639V	3.01078	13.7031	ACH-000973	639-V	639V_URINARY_TRACT
ME1_seq.25060.18	X769P	4.14486	14.1747	ACH-000411	769-P	769P_KIDNEY
ME1_seq.25060.18	A704	2.59216	14.4585	ACH-000429	A-704	A704_KIDNEY
ME1_seq.25060.18	CAL27	4.68145	15.3771	ACH-000832	CAL 27	CAL27_UPPER_AERODIGESTIVE_TRACT
ME1_seq.25060.18	DB	0.0565835	11.6953	ACH-000334	DB	DB_HAEMATOPOIETIC_AND_LYMPHOID_TISSUE
ME1_seq.25060.18	DLD1	7.10675	15.8598	ACH-001061	DLD-1	DLD1_LARGE_INTESTINE
ME1_seq.25060.18	FU97	4.73498	15.541	ACH-000633	FU97	FU97_STOMACH
ME1_seq.25060.18	G402	2.9222	13.2395	ACH-000375	G-402	G402_SOFT_TISSUE
ME1_seq.25060.18	HCC1954	5.82807	15.6097	ACH-000859	HCC1954	HCC1954_BREAST
ME1_seq.25060.18	HEC1A	4.96486	15.7906	ACH-000954	HEC-1-A	HEC1A_ENDOMETRIUM
ME1_seq.25060.18	HEL9217	0.0565835	11.658	ACH-000005	HEL 92.1.7	HEL9217_HAEMATOPOIETIC_AND_LYMPHOID_TISSUE
ME1_seq.25060.18	HMCB	3.82782	14.4206	ACH-000931	HMCB	HMCB_SKIN
ME1_seq.25060.18	HUH6	5.16068	16.5071	ACH-000671	HuH-6	HUH6_LIVER
ME1_seq.25060.18	HUNS1	2.31904	13.73	ACH-000829	HuNS1	HUNS1_HAEMATOPOIETIC_AND_LYMPHOID_TISSUE
ME1_seq.25060.18	ML1	3.36877	14.2764	ACH-000058	ML-1	ML1_THYROID
ME1_seq.25060.18	NCIH1793	6.50064	15.9727	ACH-000888	NCI-H1793	NCIH1793_LUNG
ME1_seq.25060.18	RAJI	0.0703893	11.5074	ACH-000654	Raji	RAJI_HAEMATOPOIETIC_AND_LYMPHOID_TISSUE
ME1_seq.25060.18	RKO	0.0285692	11.563	ACH-000943	RKO	RKO_LARGE_INTESTINE
ME1_seq.25060.18	RL	0.0285692	11.403	ACH-000371	RL	RL_HAEMATOPOIETIC_AND_LYMPHOID_TISSUE
ME1_seq.25060.18	RL952	0.0703893	11.3761	ACH-000965	RL95-2	RL952_ENDOMETRIUM
ME1_seq.25060.18	SCC4	3.40327	15.7558	ACH-000238	SCC-4	SCC4_UPPER_AERODIGESTIVE_TRACT
ME1_seq.25060.18	SCC9	3.30305	15.5298	ACH-000181	SCC-9	SCC9_UPPER_AERODIGESTIVE_TRACT
ME1_seq.25060.18	SKNDZ	1.82782	12.6873	ACH-000366	SK-N-DZ	SKNDZ_AUTONOMIC_GANGLIA
ME1_seq.25060.18	SKNFI	3.93357	14.8536	ACH-000341	SK-N-FI	SKNFI_AUTONOMIC_GANGLIA
ME1_seq.25060.18	SNU398	0.238787	12.2525	ACH-000221	SNU-398	SNU398_LIVER
ME1_seq.25060.18	SW1573	3.96809	13.8781	ACH-000677	SW 1573	SW1573_LUNG
ME1_seq.25060.18	UMUC3	2.80529	13.9559	ACH-000522	UM-UC-3	UMUC3_URINARY_TRACT
MTHFD2_seq.18321.38	X639V	6.74255	15.7313	ACH-000973	639-V	639V_URINARY_TRACT
MTHFD2_seq.18321.38	X769P	5.48123	15.6704	ACH-000411	769-P	769P_KIDNEY
MTHFD2_seq.18321.38	A704	4.12928	14.6266	ACH-000429	A-704	A704_KIDNEY
MTHFD2_seq.18321.38	CAL27	5.91361	16.9495	ACH-000832	CAL 27	CAL27_UPPER_AERODIGESTIVE_TRACT
MTHFD2_seq.18321.38	DB	7.63916	16.1188	ACH-000334	DB	DB_HAEMATOPOIETIC_AND_LYMPHOID_TISSUE
MTHFD2_seq.18321.38	DLD1	7.73064	16.7475	ACH-001061	DLD-1	DLD1_LARGE_INTESTINE
MTHFD2_seq.18321.38	FU97	5.7447	16.4814	ACH-000633	FU97	FU97_STOMACH
MTHFD2_seq.18321.38	G402	7.87369	16.8376	ACH-000375	G-402	G402_SOFT_TISSUE
MTHFD2_seq.18321.38	HCC1954	7.46197	16.9625	ACH-000859	HCC1954	HCC1954_BREAST
MTHFD2_seq.18321.38	HEC1A	6.49458	16.0784	ACH-000954	HEC-1-A	HEC1A_ENDOMETRIUM
MTHFD2_seq.18321.38	HEL9217	8.80819	17.2769	ACH-000005	HEL 92.1.7	HEL9217_HAEMATOPOIETIC_AND_LYMPHOID_TISSUE
MTHFD2_seq.18321.38	HMCB	7.9028	17.025	ACH-000931	HMCB	HMCB_SKIN
MTHFD2_seq.18321.38	HUH6	7.03331	17.2485	ACH-000671	HuH-6	HUH6_LIVER
MTHFD2_seq.18321.38	HUNS1	7.31397	17.116	ACH-000829	HuNS1	HUNS1_HAEMATOPOIETIC_AND_LYMPHOID_TISSUE
MTHFD2_seq.18321.38	ML1	6.94263	16.7512	ACH-000058	ML-1	ML1_THYROID
MTHFD2_seq.18321.38	NCIH1793	7.04461	16.8601	ACH-000888	NCI-H1793	NCIH1793_LUNG
MTHFD2_seq.18321.38	RAJI	7.8916	17.0582	ACH-000654	Raji	RAJI_HAEMATOPOIETIC_AND_LYMPHOID_TISSUE
MTHFD2_seq.18321.38	RKO	6.56331	17.0658	ACH-000943	RKO	RKO_LARGE_INTESTINE
MTHFD2_seq.18321.38	RL	7.63016	16.9238	ACH-000371	RL	RL_HAEMATOPOIETIC_AND_LYMPHOID_TISSUE
MTHFD2_seq.18321.38	RL952	7.74187	17.1482	ACH-000965	RL95-2	RL952_ENDOMETRIUM
MTHFD2_seq.18321.38	SCC4	5.56255	16.1785	ACH-000238	SCC-4	SCC4_UPPER_AERODIGESTIVE_TRACT
MTHFD2_seq.18321.38	SCC9	5.37086	16.3851	ACH-000181	SCC-9	SCC9_UPPER_AERODIGESTIVE_TRACT
MTHFD2_seq.18321.38	SKNDZ	7.66924	16.9597	ACH-000366	SK-N-DZ	SKNDZ_AUTONOMIC_GANGLIA
MTHFD2_seq.18321.38	SKNFI	7.25248	16.7716	ACH-000341	SK-N-FI	SKNFI_AUTONOMIC_GANGLIA
MTHFD2_seq.18321.38	SNU398	6.97556	16.6934	ACH-000221	SNU-398	SNU398_LIVER
MTHFD2_seq.18321.38	SW1573	8.27361	16.813	ACH-000677	SW 1573	SW1573_LUNG
MTHFD2_seq.18321.38	UMUC3	7.6844	16.6399	ACH-000522	UM-UC-3	UMUC3_URINARY_TRACT
FOXJ2_seq.14204.55	X639V	3.39094	12.579	ACH-000973	639-V	639V_URINARY_TRACT
FOXJ2_seq.14204.55	X769P	2.66676	12.7401	ACH-000411	769-P	769P_KIDNEY
FOXJ2_seq.14204.55	A704	1.98914	12.4709	ACH-000429	A-704	A704_KIDNEY
FOXJ2_seq.14204.55	CAL27	2.6893	12.6162	ACH-000832	CAL 27	CAL27_UPPER_AERODIGESTIVE_TRACT
FOXJ2_seq.14204.55	DB	1.5509	12.3601	ACH-000334	DB	DB_HAEMATOPOIETIC_AND_LYMPHOID_TISSUE
FOXJ2_seq.14204.55	DLD1	3.24489	13.3491	ACH-001061	DLD-1	DLD1_LARGE_INTESTINE
FOXJ2_seq.14204.55	FU97	2.68257	13.1198	ACH-000633	FU97	FU97_STOMACH
FOXJ2_seq.14204.55	G402	3.38128	12.5004	ACH-000375	G-402	G402_SOFT_TISSUE
FOXJ2_seq.14204.55	HCC1954	4.1375	13.0704	ACH-000859	HCC1954	HCC1954_BREAST
FOXJ2_seq.14204.55	HEC1A	3.34767	12.775	ACH-000954	HEC-1-A	HEC1A_ENDOMETRIUM
FOXJ2_seq.14204.55	HEL9217	3.59096	13.3132	ACH-000005	HEL 92.1.7	HEL9217_HAEMATOPOIETIC_AND_LYMPHOID_TISSUE
FOXJ2_seq.14204.55	HMCB	2.91839	13.1975	ACH-000931	HMCB	HMCB_SKIN
FOXJ2_seq.14204.55	HUH6	2.7866	13.1352	ACH-000671	HuH-6	HUH6_LIVER
FOXJ2_seq.14204.55	HUNS1	2.52607	12.7302	ACH-000829	HuNS1	HUNS1_HAEMATOPOIETIC_AND_LYMPHOID_TISSUE
FOXJ2_seq.14204.55	ML1	3.55582	12.868	ACH-000058	ML-1	ML1_THYROID
FOXJ2_seq.14204.55	NCIH1793	2.41143	12.7541	ACH-000888	NCI-H1793	NCIH1793_LUNG
FOXJ2_seq.14204.55	RAJI	2.35896	12.7393	ACH-000654	Raji	RAJI_HAEMATOPOIETIC_AND_LYMPHOID_TISSUE
FOXJ2_seq.14204.55	RKO	2.22342	12.9079	ACH-000943	RKO	RKO_LARGE_INTESTINE
FOXJ2_seq.14204.55	RL	0.895303	12.7141	ACH-000371	RL	RL_HAEMATOPOIETIC_AND_LYMPHOID_TISSUE
FOXJ2_seq.14204.55	RL952	3.5008	13.0313	ACH-000965	RL95-2	RL952_ENDOMETRIUM
FOXJ2_seq.14204.55	SCC4	2.51096	12.5174	ACH-000238	SCC-4	SCC4_UPPER_AERODIGESTIVE_TRACT
FOXJ2_seq.14204.55	SCC9	2.49825	12.4885	ACH-000181	SCC-9	SCC9_UPPER_AERODIGESTIVE_TRACT
FOXJ2_seq.14204.55	SKNDZ	2.62761	13.1707	ACH-000366	SK-N-DZ	SKNDZ_AUTONOMIC_GANGLIA
FOXJ2_seq.14204.55	SKNFI	4.04439	13.4324	ACH-000341	SK-N-FI	SKNFI_AUTONOMIC_GANGLIA
FOXJ2_seq.14204.55	SNU398	3.87971	13.0339	ACH-000221	SNU-398	SNU398_LIVER
FOXJ2_seq.14204.55	SW1573	3.853	13.2128	ACH-000677	SW 1573	SW1573_LUNG
FOXJ2_seq.14204.55	UMUC3	3.83895	13.3169	ACH-000522	UM-UC-3	UMUC3_URINARY_TRACT
YBX1_seq.9751.72	X639V	10.5184	14.5583	ACH-000973	639-V	639V_URINARY_TRACT
YBX1_seq.9751.72	X769P	10.0614	14.0787	ACH-000411	769-P	769P_KIDNEY
YBX1_seq.9751.72	A704	9.30092	14.5138	ACH-000429	A-704	A704_KIDNEY
YBX1_seq.9751.72	CAL27	9.26669	14.0284	ACH-000832	CAL 27	CAL27_UPPER_AERODIGESTIVE_TRACT
YBX1_seq.9751.72	DB	10.026	14.3073	ACH-000334	DB	DB_HAEMATOPOIETIC_AND_LYMPHOID_TISSUE
YBX1_seq.9751.72	DLD1	9.41638	13.8904	ACH-001061	DLD-1	DLD1_LARGE_INTESTINE
YBX1_seq.9751.72	FU97	9.70694	15.5219	ACH-000633	FU97	FU97_STOMACH
YBX1_seq.9751.72	G402	10.161	13.7981	ACH-000375	G-402	G402_SOFT_TISSUE
YBX1_seq.9751.72	HCC1954	9.51875	13.9298	ACH-000859	HCC1954	HCC1954_BREAST
YBX1_seq.9751.72	HEC1A	10.1992	14.0007	ACH-000954	HEC-1-A	HEC1A_ENDOMETRIUM
YBX1_seq.9751.72	HEL9217	10.8664	14.3015	ACH-000005	HEL 92.1.7	HEL9217_HAEMATOPOIETIC_AND_LYMPHOID_TISSUE
YBX1_seq.9751.72	HMCB	9.68306	13.67	ACH-000931	HMCB	HMCB_SKIN
YBX1_seq.9751.72	HUH6	9.89392	16.3337	ACH-000671	HuH-6	HUH6_LIVER
YBX1_seq.9751.72	HUNS1	10.0857	13.8316	ACH-000829	HuNS1	HUNS1_HAEMATOPOIETIC_AND_LYMPHOID_TISSUE
YBX1_seq.9751.72	ML1	10.2584	13.5269	ACH-000058	ML-1	ML1_THYROID
YBX1_seq.9751.72	NCIH1793	9.83254	13.7689	ACH-000888	NCI-H1793	NCIH1793_LUNG
YBX1_seq.9751.72	RAJI	10.7473	14.1528	ACH-000654	Raji	RAJI_HAEMATOPOIETIC_AND_LYMPHOID_TISSUE
YBX1_seq.9751.72	RKO	9.68506	13.962	ACH-000943	RKO	RKO_LARGE_INTESTINE
YBX1_seq.9751.72	RL	10.2847	14.1874	ACH-000371	RL	RL_HAEMATOPOIETIC_AND_LYMPHOID_TISSUE
YBX1_seq.9751.72	RL952	9.45294	14.0596	ACH-000965	RL95-2	RL952_ENDOMETRIUM
YBX1_seq.9751.72	SCC4	9.47119	14.2126	ACH-000238	SCC-4	SCC4_UPPER_AERODIGESTIVE_TRACT
YBX1_seq.9751.72	SCC9	8.50088	14.2394	ACH-000181	SCC-9	SCC9_UPPER_AERODIGESTIVE_TRACT
YBX1_seq.9751.72	SKNDZ	10.4993	13.8679	ACH-000366	SK-N-DZ	SKNDZ_AUTONOMIC_GANGLIA
YBX1_seq.9751.72	SKNFI	9.81056	13.8599	ACH-000341	SK-N-FI	SKNFI_AUTONOMIC_GANGLIA
YBX1_seq.9751.72	SNU398	10.1635	14.2716	ACH-000221	SNU-398	SNU398_LIVER
YBX1_seq.9751.72	SW1573	9.70193	14.025	ACH-000677	SW 1573	SW1573_LUNG
YBX1_seq.9751.72	UMUC3	10.0569	14.4365	ACH-000522	UM-UC-3	UMUC3_URINARY_TRACT
PDE4A_seq.18918.86	X639V	2.52857	9.00493	ACH-000973	639-V	639V_URINARY_TRACT
PDE4A_seq.18918.86	X769P	2.17951	9.45829	ACH-000411	769-P	769P_KIDNEY
PDE4A_seq.18918.86	A704	1.852	10.0144	ACH-000429	A-704	A704_KIDNEY
PDE4A_seq.18918.86	CAL27	1.26303	9.10567	ACH-000832	CAL 27	CAL27_UPPER_AERODIGESTIVE_TRACT
PDE4A_seq.18918.86	DB	0.62293	9.51636	ACH-000334	DB	DB_HAEMATOPOIETIC_AND_LYMPHOID_TISSUE
PDE4A_seq.18918.86	DLD1	1.34483	9.34195	ACH-001061	DLD-1	DLD1_LARGE_INTESTINE
PDE4A_seq.18918.86	FU97	2.18269	9.14393	ACH-000633	FU97	FU97_STOMACH
PDE4A_seq.18918.86	G402	2.53854	9.24324	ACH-000375	G-402	G402_SOFT_TISSUE
PDE4A_seq.18918.86	HCC1954	0.176323	9.01816	ACH-000859	HCC1954	HCC1954_BREAST
PDE4A_seq.18918.86	HEC1A	0.0976108	8.91147	ACH-000954	HEC-1-A	HEC1A_ENDOMETRIUM
PDE4A_seq.18918.86	HEL9217	4.36667	10.6659	ACH-000005	HEL 92.1.7	HEL9217_HAEMATOPOIETIC_AND_LYMPHOID_TISSUE
PDE4A_seq.18918.86	HMCB	2.96717	9.99777	ACH-000931	HMCB	HMCB_SKIN
PDE4A_seq.18918.86	HUH6	1.29866	9.08966	ACH-000671	HuH-6	HUH6_LIVER
PDE4A_seq.18918.86	HUNS1	1.55582	9.47743	ACH-000829	HuNS1	HUNS1_HAEMATOPOIETIC_AND_LYMPHOID_TISSUE
PDE4A_seq.18918.86	ML1	2.852	10.1411	ACH-000058	ML-1	ML1_THYROID
PDE4A_seq.18918.86	NCIH1793	2.27202	9.99848	ACH-000888	NCI-H1793	NCIH1793_LUNG
PDE4A_seq.18918.86	RAJI	3.17951	9.58832	ACH-000654	Raji	RAJI_HAEMATOPOIETIC_AND_LYMPHOID_TISSUE
PDE4A_seq.18918.86	RKO	0.454176	9.18329	ACH-000943	RKO	RKO_LARGE_INTESTINE
PDE4A_seq.18918.86	RL	2.77821	9.21154	ACH-000371	RL	RL_HAEMATOPOIETIC_AND_LYMPHOID_TISSUE
PDE4A_seq.18918.86	RL952	0.739848	8.97509	ACH-000965	RL95-2	RL952_ENDOMETRIUM
PDE4A_seq.18918.86	SCC4	2.38405	9.33894	ACH-000238	SCC-4	SCC4_UPPER_AERODIGESTIVE_TRACT
PDE4A_seq.18918.86	SCC9	0.62293	8.97031	ACH-000181	SCC-9	SCC9_UPPER_AERODIGESTIVE_TRACT
PDE4A_seq.18918.86	SKNDZ	1.91073	9.29059	ACH-000366	SK-N-DZ	SKNDZ_AUTONOMIC_GANGLIA
PDE4A_seq.18918.86	SKNFI	0.189034	10.6873	ACH-000341	SK-N-FI	SKNFI_AUTONOMIC_GANGLIA
PDE4A_seq.18918.86	SNU398	4.37712	10.5771	ACH-000221	SNU-398	SNU398_LIVER
PDE4A_seq.18918.86	SW1573	3.07553	9.49241	ACH-000677	SW 1573	SW1573_LUNG
PDE4A_seq.18918.86	UMUC3	2.07039	9.46208	ACH-000522	UM-UC-3	UMUC3_URINARY_TRACT
PPP2R5A_seq.13622.16	X639V	4.07211	14.6685	ACH-000973	639-V	639V_URINARY_TRACT
PPP2R5A_seq.13622.16	X769P	3.76977	15.2517	ACH-000411	769-P	769P_KIDNEY
PPP2R5A_seq.13622.16	A704	3.14893	15.9179	ACH-000429	A-704	A704_KIDNEY
PPP2R5A_seq.13622.16	CAL27	4.27128	15.3881	ACH-000832	CAL 27	CAL27_UPPER_AERODIGESTIVE_TRACT
PPP2R5A_seq.13622.16	DB	4.49953	14.5237	ACH-000334	DB	DB_HAEMATOPOIETIC_AND_LYMPHOID_TISSUE
PPP2R5A_seq.13622.16	DLD1	4.71204	15.1846	ACH-001061	DLD-1	DLD1_LARGE_INTESTINE
PPP2R5A_seq.13622.16	FU97	4.3799	15.6398	ACH-000633	FU97	FU97_STOMACH
PPP2R5A_seq.13622.16	G402	3.69265	15.4096	ACH-000375	G-402	G402_SOFT_TISSUE
PPP2R5A_seq.13622.16	HCC1954	5.20398	15.9473	ACH-000859	HCC1954	HCC1954_BREAST
PPP2R5A_seq.13622.16	HEC1A	4.86691	15.4237	ACH-000954	HEC-1-A	HEC1A_ENDOMETRIUM
PPP2R5A_seq.13622.16	HEL9217	4.54102	15.217	ACH-000005	HEL 92.1.7	HEL9217_HAEMATOPOIETIC_AND_LYMPHOID_TISSUE
PPP2R5A_seq.13622.16	HMCB	3.24641	15.8454	ACH-000931	HMCB	HMCB_SKIN
PPP2R5A_seq.13622.16	HUH6	4.31904	15.1103	ACH-000671	HuH-6	HUH6_LIVER
PPP2R5A_seq.13622.16	HUNS1	3.86493	14.84	ACH-000829	HuNS1	HUNS1_HAEMATOPOIETIC_AND_LYMPHOID_TISSUE
PPP2R5A_seq.13622.16	ML1	4.24944	15.4925	ACH-000058	ML-1	ML1_THYROID
PPP2R5A_seq.13622.16	NCIH1793	4.64212	15.6862	ACH-000888	NCI-H1793	NCIH1793_LUNG
PPP2R5A_seq.13622.16	RAJI	3.99458	14.6619	ACH-000654	Raji	RAJI_HAEMATOPOIETIC_AND_LYMPHOID_TISSUE
PPP2R5A_seq.13622.16	RKO	3.42089	15.1683	ACH-000943	RKO	RKO_LARGE_INTESTINE
PPP2R5A_seq.13622.16	RL	4.30961	15.4898	ACH-000371	RL	RL_HAEMATOPOIETIC_AND_LYMPHOID_TISSUE
PPP2R5A_seq.13622.16	RL952	5.40224	15.7564	ACH-000965	RL95-2	RL952_ENDOMETRIUM
PPP2R5A_seq.13622.16	SCC4	3.42223	16.0769	ACH-000238	SCC-4	SCC4_UPPER_AERODIGESTIVE_TRACT
PPP2R5A_seq.13622.16	SCC9	2.73985	15.8184	ACH-000181	SCC-9	SCC9_UPPER_AERODIGESTIVE_TRACT
PPP2R5A_seq.13622.16	SKNDZ	2.69153	14.8423	ACH-000366	SK-N-DZ	SKNDZ_AUTONOMIC_GANGLIA
PPP2R5A_seq.13622.16	SKNFI	3.59335	15.6298	ACH-000341	SK-N-FI	SKNFI_AUTONOMIC_GANGLIA
PPP2R5A_seq.13622.16	SNU398	4.36457	15.361	ACH-000221	SNU-398	SNU398_LIVER
PPP2R5A_seq.13622.16	SW1573	4.35826	15.5024	ACH-000677	SW 1573	SW1573_LUNG
PPP2R5A_seq.13622.16	UMUC3	3.39506	15.5601	ACH-000522	UM-UC-3	UMUC3_URINARY_TRACT
CTNNA2_seq.9872.23	X639V	0.0703893	11.8033	ACH-000973	639-V	639V_URINARY_TRACT
CTNNA2_seq.9872.23	X769P	0.124328	11.4042	ACH-000411	769-P	769P_KIDNEY
CTNNA2_seq.9872.23	A704	0.0703893	11.2489	ACH-000429	A-704	A704_KIDNEY
CTNNA2_seq.9872.23	CAL27	0	11.399	ACH-000832	CAL 27	CAL27_UPPER_AERODIGESTIVE_TRACT
CTNNA2_seq.9872.23	DB	0	11.8449	ACH-000334	DB	DB_HAEMATOPOIETIC_AND_LYMPHOID_TISSUE
CTNNA2_seq.9872.23	DLD1	0.0143553	11.491	ACH-001061	DLD-1	DLD1_LARGE_INTESTINE
CTNNA2_seq.9872.23	FU97	0	11.3304	ACH-000633	FU97	FU97_STOMACH
CTNNA2_seq.9872.23	G402	0.0285692	11.395	ACH-000375	G-402	G402_SOFT_TISSUE
CTNNA2_seq.9872.23	HCC1954	0.0426443	11.4182	ACH-000859	HCC1954	HCC1954_BREAST
CTNNA2_seq.9872.23	HEC1A	0.0565835	11.426	ACH-000954	HEC-1-A	HEC1A_ENDOMETRIUM
CTNNA2_seq.9872.23	HEL9217	0	11.5067	ACH-000005	HEL 92.1.7	HEL9217_HAEMATOPOIETIC_AND_LYMPHOID_TISSUE
CTNNA2_seq.9872.23	HMCB	1.20163	11.6811	ACH-000931	HMCB	HMCB_SKIN
CTNNA2_seq.9872.23	HUH6	0.124328	11.4824	ACH-000671	HuH-6	HUH6_LIVER
CTNNA2_seq.9872.23	HUNS1	3.70044	11.5683	ACH-000829	HuNS1	HUNS1_HAEMATOPOIETIC_AND_LYMPHOID_TISSUE
CTNNA2_seq.9872.23	ML1	0.910733	11.4054	ACH-000058	ML-1	ML1_THYROID
CTNNA2_seq.9872.23	NCIH1793	0	11.3668	ACH-000888	NCI-H1793	NCIH1793_LUNG
CTNNA2_seq.9872.23	RAJI	0	11.5343	ACH-000654	Raji	RAJI_HAEMATOPOIETIC_AND_LYMPHOID_TISSUE
CTNNA2_seq.9872.23	RKO	0.0143553	11.4816	ACH-000943	RKO	RKO_LARGE_INTESTINE
CTNNA2_seq.9872.23	RL	0	11.4717	ACH-000371	RL	RL_HAEMATOPOIETIC_AND_LYMPHOID_TISSUE
CTNNA2_seq.9872.23	RL952	0.0143553	11.3894	ACH-000965	RL95-2	RL952_ENDOMETRIUM
CTNNA2_seq.9872.23	SCC4	0.0285692	11.4924	ACH-000238	SCC-4	SCC4_UPPER_AERODIGESTIVE_TRACT
CTNNA2_seq.9872.23	SCC9	0.0143553	11.4478	ACH-000181	SCC-9	SCC9_UPPER_AERODIGESTIVE_TRACT
CTNNA2_seq.9872.23	SKNDZ	3.2854	13.8393	ACH-000366	SK-N-DZ	SKNDZ_AUTONOMIC_GANGLIA
CTNNA2_seq.9872.23	SKNFI	6.24241	14.9174	ACH-000341	SK-N-FI	SKNFI_AUTONOMIC_GANGLIA
CTNNA2_seq.9872.23	SNU398	0.111031	11.4406	ACH-000221	SNU-398	SNU398_LIVER
CTNNA2_seq.9872.23	SW1573	0.0143553	11.4341	ACH-000677	SW 1573	SW1573_LUNG
CTNNA2_seq.9872.23	UMUC3	0.0565835	11.3804	ACH-000522	UM-UC-3	UMUC3_URINARY_TRACT
ELAVL1_seq.11592.1	X639V	6.4591	13.5535	ACH-000973	639-V	639V_URINARY_TRACT
ELAVL1_seq.11592.1	X769P	6.09972	12.4134	ACH-000411	769-P	769P_KIDNEY
ELAVL1_seq.11592.1	A704	3.49953	12.015	ACH-000429	A-704	A704_KIDNEY
ELAVL1_seq.11592.1	CAL27	5.22304	12.6829	ACH-000832	CAL 27	CAL27_UPPER_AERODIGESTIVE_TRACT
ELAVL1_seq.11592.1	DB	6.43896	13.0878	ACH-000334	DB	DB_HAEMATOPOIETIC_AND_LYMPHOID_TISSUE
ELAVL1_seq.11592.1	DLD1	5.87725	12.3309	ACH-001061	DLD-1	DLD1_LARGE_INTESTINE
ELAVL1_seq.11592.1	FU97	5.80297	12.0614	ACH-000633	FU97	FU97_STOMACH
ELAVL1_seq.11592.1	G402	5.75676	11.9446	ACH-000375	G-402	G402_SOFT_TISSUE
ELAVL1_seq.11592.1	HCC1954	5.95466	12.5618	ACH-000859	HCC1954	HCC1954_BREAST
ELAVL1_seq.11592.1	HEC1A	6.27202	12.2733	ACH-000954	HEC-1-A	HEC1A_ENDOMETRIUM
ELAVL1_seq.11592.1	HEL9217	6.59365	12.3091	ACH-000005	HEL 92.1.7	HEL9217_HAEMATOPOIETIC_AND_LYMPHOID_TISSUE
ELAVL1_seq.11592.1	HMCB	6.44576	12.7477	ACH-000931	HMCB	HMCB_SKIN
ELAVL1_seq.11592.1	HUH6	5.45022	12.8474	ACH-000671	HuH-6	HUH6_LIVER
ELAVL1_seq.11592.1	HUNS1	6.3194	12.0763	ACH-000829	HuNS1	HUNS1_HAEMATOPOIETIC_AND_LYMPHOID_TISSUE
ELAVL1_seq.11592.1	ML1	5.48575	11.8768	ACH-000058	ML-1	ML1_THYROID
ELAVL1_seq.11592.1	NCIH1793	5.35826	12.1449	ACH-000888	NCI-H1793	NCIH1793_LUNG
ELAVL1_seq.11592.1	RAJI	6.3726	12.2265	ACH-000654	Raji	RAJI_HAEMATOPOIETIC_AND_LYMPHOID_TISSUE
ELAVL1_seq.11592.1	RKO	4.28836	11.888	ACH-000943	RKO	RKO_LARGE_INTESTINE
ELAVL1_seq.11592.1	RL	5.99571	12.1217	ACH-000371	RL	RL_HAEMATOPOIETIC_AND_LYMPHOID_TISSUE
ELAVL1_seq.11592.1	RL952	5.35755	11.9166	ACH-000965	RL95-2	RL952_ENDOMETRIUM
ELAVL1_seq.11592.1	SCC4	5.14323	12.3499	ACH-000238	SCC-4	SCC4_UPPER_AERODIGESTIVE_TRACT
ELAVL1_seq.11592.1	SCC9	4.39849	12.5057	ACH-000181	SCC-9	SCC9_UPPER_AERODIGESTIVE_TRACT
ELAVL1_seq.11592.1	SKNDZ	5.55213	13.3156	ACH-000366	SK-N-DZ	SKNDZ_AUTONOMIC_GANGLIA
ELAVL1_seq.11592.1	SKNFI	5.73254	13.0152	ACH-000341	SK-N-FI	SKNFI_AUTONOMIC_GANGLIA
ELAVL1_seq.11592.1	SNU398	6.49697	12.4276	ACH-000221	SNU-398	SNU398_LIVER
ELAVL1_seq.11592.1	SW1573	5.90521	12.2827	ACH-000677	SW 1573	SW1573_LUNG
ELAVL1_seq.11592.1	UMUC3	5.5345	11.7081	ACH-000522	UM-UC-3	UMUC3_URINARY_TRACT
TIE1_seq.2844.53	X639V	0.443607	9.24522	ACH-000973	639-V	639V_URINARY_TRACT
TIE1_seq.2844.53	X769P	0.286881	8.93421	ACH-000411	769-P	769P_KIDNEY
TIE1_seq.2844.53	A704	0.0426443	9.0571	ACH-000429	A-704	A704_KIDNEY
TIE1_seq.2844.53	CAL27	0.0143553	9.03607	ACH-000832	CAL 27	CAL27_UPPER_AERODIGESTIVE_TRACT
TIE1_seq.2844.53	DB	0.0143553	9.26127	ACH-000334	DB	DB_HAEMATOPOIETIC_AND_LYMPHOID_TISSUE
TIE1_seq.2844.53	DLD1	0	9.1669	ACH-001061	DLD-1	DLD1_LARGE_INTESTINE
TIE1_seq.2844.53	FU97	1.81147	9.22955	ACH-000633	FU97	FU97_STOMACH
TIE1_seq.2844.53	G402	0.0976108	9.02003	ACH-000375	G-402	G402_SOFT_TISSUE
TIE1_seq.2844.53	HCC1954	0.0840643	8.81016	ACH-000859	HCC1954	HCC1954_BREAST
TIE1_seq.2844.53	HEC1A	0.15056	9.14384	ACH-000954	HEC-1-A	HEC1A_ENDOMETRIUM
TIE1_seq.2844.53	HEL9217	6.849	11.2846	ACH-000005	HEL 92.1.7	HEL9217_HAEMATOPOIETIC_AND_LYMPHOID_TISSUE
TIE1_seq.2844.53	HMCB	0	9.03994	ACH-000931	HMCB	HMCB_SKIN
TIE1_seq.2844.53	HUH6	2.51602	9.34606	ACH-000671	HuH-6	HUH6_LIVER
TIE1_seq.2844.53	HUNS1	4.63052	9.92963	ACH-000829	HuNS1	HUNS1_HAEMATOPOIETIC_AND_LYMPHOID_TISSUE
TIE1_seq.2844.53	ML1	3.56438	8.99835	ACH-000058	ML-1	ML1_THYROID
TIE1_seq.2844.53	NCIH1793	0.0285692	9.10324	ACH-000888	NCI-H1793	NCIH1793_LUNG
TIE1_seq.2844.53	RAJI	0.0426443	9.14098	ACH-000654	Raji	RAJI_HAEMATOPOIETIC_AND_LYMPHOID_TISSUE
TIE1_seq.2844.53	RKO	0.163499	9.04978	ACH-000943	RKO	RKO_LARGE_INTESTINE
TIE1_seq.2844.53	RL	0.238787	9.19414	ACH-000371	RL	RL_HAEMATOPOIETIC_AND_LYMPHOID_TISSUE
TIE1_seq.2844.53	RL952	0.0285692	9.19492	ACH-000965	RL95-2	RL952_ENDOMETRIUM
TIE1_seq.2844.53	SCC4	0.505891	8.92723	ACH-000238	SCC-4	SCC4_UPPER_AERODIGESTIVE_TRACT
TIE1_seq.2844.53	SCC9	0.31034	9.02968	ACH-000181	SCC-9	SCC9_UPPER_AERODIGESTIVE_TRACT
TIE1_seq.2844.53	SKNDZ	0.0703893	9.47961	ACH-000366	SK-N-DZ	SKNDZ_AUTONOMIC_GANGLIA
TIE1_seq.2844.53	SKNFI	0.0703893	9.30394	ACH-000341	SK-N-FI	SKNFI_AUTONOMIC_GANGLIA
TIE1_seq.2844.53	SNU398	0.0703893	9.1886	ACH-000221	SNU-398	SNU398_LIVER
TIE1_seq.2844.53	SW1573	0.333424	8.95101	ACH-000677	SW 1573	SW1573_LUNG
TIE1_seq.2844.53	UMUC3	5.54102	10.5144	ACH-000522	UM-UC-3	UMUC3_URINARY_TRACT
CD84_seq.3642.4	X639V	0	12.0888	ACH-000973	639-V	639V_URINARY_TRACT
CD84_seq.3642.4	X769P	0	11.9972	ACH-000411	769-P	769P_KIDNEY
CD84_seq.3642.4	A704	0	11.8602	ACH-000429	A-704	A704_KIDNEY
CD84_seq.3642.4	CAL27	0.0143553	11.9171	ACH-000832	CAL 27	CAL27_UPPER_AERODIGESTIVE_TRACT
CD84_seq.3642.4	DB	5.21801	12.5655	ACH-000334	DB	DB_HAEMATOPOIETIC_AND_LYMPHOID_TISSUE
CD84_seq.3642.4	DLD1	0.0143553	12.0138	ACH-001061	DLD-1	DLD1_LARGE_INTESTINE
CD84_seq.3642.4	FU97	0	11.9008	ACH-000633	FU97	FU97_STOMACH
CD84_seq.3642.4	G402	0.0285692	11.973	ACH-000375	G-402	G402_SOFT_TISSUE
CD84_seq.3642.4	HCC1954	0.0143553	11.9527	ACH-000859	HCC1954	HCC1954_BREAST
CD84_seq.3642.4	HEC1A	0	11.8203	ACH-000954	HEC-1-A	HEC1A_ENDOMETRIUM
CD84_seq.3642.4	HEL9217	5.43396	12.9346	ACH-000005	HEL 92.1.7	HEL9217_HAEMATOPOIETIC_AND_LYMPHOID_TISSUE
CD84_seq.3642.4	HMCB	0	12.0773	ACH-000931	HMCB	HMCB_SKIN
CD84_seq.3642.4	HUH6	0	11.9963	ACH-000671	HuH-6	HUH6_LIVER
CD84_seq.3642.4	HUNS1	0.15056	12.0144	ACH-000829	HuNS1	HUNS1_HAEMATOPOIETIC_AND_LYMPHOID_TISSUE
CD84_seq.3642.4	ML1	0.0285692	11.9371	ACH-000058	ML-1	ML1_THYROID
CD84_seq.3642.4	NCIH1793	0.0426443	11.9443	ACH-000888	NCI-H1793	NCIH1793_LUNG
CD84_seq.3642.4	RAJI	4.47962	12.7886	ACH-000654	Raji	RAJI_HAEMATOPOIETIC_AND_LYMPHOID_TISSUE
CD84_seq.3642.4	RKO	0	12.0092	ACH-000943	RKO	RKO_LARGE_INTESTINE
CD84_seq.3642.4	RL	2.78241	12.1184	ACH-000371	RL	RL_HAEMATOPOIETIC_AND_LYMPHOID_TISSUE
CD84_seq.3642.4	RL952	0.0143553	11.9463	ACH-000965	RL95-2	RL952_ENDOMETRIUM
CD84_seq.3642.4	SCC4	0	11.8999	ACH-000238	SCC-4	SCC4_UPPER_AERODIGESTIVE_TRACT
CD84_seq.3642.4	SCC9	0.0285692	11.934	ACH-000181	SCC-9	SCC9_UPPER_AERODIGESTIVE_TRACT
CD84_seq.3642.4	SKNDZ	0	11.9549	ACH-000366	SK-N-DZ	SKNDZ_AUTONOMIC_GANGLIA
CD84_seq.3642.4	SKNFI	0.0703893	12.0327	ACH-000341	SK-N-FI	SKNFI_AUTONOMIC_GANGLIA
CD84_seq.3642.4	SNU398	0.0143553	11.965	ACH-000221	SNU-398	SNU398_LIVER
CD84_seq.3642.4	SW1573	0.0285692	12.0867	ACH-000677	SW 1573	SW1573_LUNG
CD84_seq.3642.4	UMUC3	0.0285692	12.1149	ACH-000522	UM-UC-3	UMUC3_URINARY_TRACT
CD84_seq.8073.3	X639V	0	6.85039	ACH-000973	639-V	639V_URINARY_TRACT
CD84_seq.8073.3	X769P	0	6.78936	ACH-000411	769-P	769P_KIDNEY
CD84_seq.8073.3	A704	0	6.84258	ACH-000429	A-704	A704_KIDNEY
CD84_seq.8073.3	CAL27	0.0143553	6.87922	ACH-000832	CAL 27	CAL27_UPPER_AERODIGESTIVE_TRACT
CD84_seq.8073.3	DB	5.21801	6.89859	ACH-000334	DB	DB_HAEMATOPOIETIC_AND_LYMPHOID_TISSUE
CD84_seq.8073.3	DLD1	0.0143553	6.84128	ACH-001061	DLD-1	DLD1_LARGE_INTESTINE
CD84_seq.8073.3	FU97	0	6.71227	ACH-000633	FU97	FU97_STOMACH
CD84_seq.8073.3	G402	0.0285692	6.84703	ACH-000375	G-402	G402_SOFT_TISSUE
CD84_seq.8073.3	HCC1954	0.0143553	6.8698	ACH-000859	HCC1954	HCC1954_BREAST
CD84_seq.8073.3	HEC1A	0	6.88739	ACH-000954	HEC-1-A	HEC1A_ENDOMETRIUM
CD84_seq.8073.3	HEL9217	5.43396	6.81021	ACH-000005	HEL 92.1.7	HEL9217_HAEMATOPOIETIC_AND_LYMPHOID_TISSUE
CD84_seq.8073.3	HMCB	0	6.7679	ACH-000931	HMCB	HMCB_SKIN
CD84_seq.8073.3	HUH6	0	6.87754	ACH-000671	HuH-6	HUH6_LIVER
CD84_seq.8073.3	HUNS1	0.15056	7.37216	ACH-000829	HuNS1	HUNS1_HAEMATOPOIETIC_AND_LYMPHOID_TISSUE
CD84_seq.8073.3	ML1	0.0285692	6.84216	ACH-000058	ML-1	ML1_THYROID
CD84_seq.8073.3	NCIH1793	0.0426443	6.85124	ACH-000888	NCI-H1793	NCIH1793_LUNG
CD84_seq.8073.3	RAJI	4.47962	6.89713	ACH-000654	Raji	RAJI_HAEMATOPOIETIC_AND_LYMPHOID_TISSUE
CD84_seq.8073.3	RKO	0	6.79544	ACH-000943	RKO	RKO_LARGE_INTESTINE
CD84_seq.8073.3	RL	2.78241	6.84174	ACH-000371	RL	RL_HAEMATOPOIETIC_AND_LYMPHOID_TISSUE
CD84_seq.8073.3	RL952	0.0143553	6.83866	ACH-000965	RL95-2	RL952_ENDOMETRIUM
CD84_seq.8073.3	SCC4	0	6.73331	ACH-000238	SCC-4	SCC4_UPPER_AERODIGESTIVE_TRACT
CD84_seq.8073.3	SCC9	0.0285692	6.86957	ACH-000181	SCC-9	SCC9_UPPER_AERODIGESTIVE_TRACT
CD84_seq.8073.3	SKNDZ	0	6.77508	ACH-000366	SK-N-DZ	SKNDZ_AUTONOMIC_GANGLIA
CD84_seq.8073.3	SKNFI	0.0703893	6.81243	ACH-000341	SK-N-FI	SKNFI_AUTONOMIC_GANGLIA
CD84_seq.8073.3	SNU398	0.0143553	6.75963	ACH-000221	SNU-398	SNU398_LIVER
CD84_seq.8073.3	SW1573	0.0285692	6.78325	ACH-000677	SW 1573	SW1573_LUNG
CD84_seq.8073.3	UMUC3	0.0285692	6.79175	ACH-000522	UM-UC-3	UMUC3_URINARY_TRACT
CD84_seq.8770.136	X639V	0	7.84489	ACH-000973	639-V	639V_URINARY_TRACT
CD84_seq.8770.136	X769P	0	7.89882	ACH-000411	769-P	769P_KIDNEY
CD84_seq.8770.136	A704	0	8.07954	ACH-000429	A-704	A704_KIDNEY
CD84_seq.8770.136	CAL27	0.0143553	8.02879	ACH-000832	CAL 27	CAL27_UPPER_AERODIGESTIVE_TRACT
CD84_seq.8770.136	DB	5.21801	7.9589	ACH-000334	DB	DB_HAEMATOPOIETIC_AND_LYMPHOID_TISSUE
CD84_seq.8770.136	DLD1	0.0143553	7.83856	ACH-001061	DLD-1	DLD1_LARGE_INTESTINE
CD84_seq.8770.136	FU97	0	8.0342	ACH-000633	FU97	FU97_STOMACH
CD84_seq.8770.136	G402	0.0285692	7.93693	ACH-000375	G-402	G402_SOFT_TISSUE
CD84_seq.8770.136	HCC1954	0.0143553	7.9172	ACH-000859	HCC1954	HCC1954_BREAST
CD84_seq.8770.136	HEC1A	0	8.07663	ACH-000954	HEC-1-A	HEC1A_ENDOMETRIUM
CD84_seq.8770.136	HEL9217	5.43396	7.9989	ACH-000005	HEL 92.1.7	HEL9217_HAEMATOPOIETIC_AND_LYMPHOID_TISSUE
CD84_seq.8770.136	HMCB	0	7.85001	ACH-000931	HMCB	HMCB_SKIN
CD84_seq.8770.136	HUH6	0	8.10437	ACH-000671	HuH-6	HUH6_LIVER
CD84_seq.8770.136	HUNS1	0.15056	8.13974	ACH-000829	HuNS1	HUNS1_HAEMATOPOIETIC_AND_LYMPHOID_TISSUE
CD84_seq.8770.136	ML1	0.0285692	8.05166	ACH-000058	ML-1	ML1_THYROID
CD84_seq.8770.136	NCIH1793	0.0426443	7.9199	ACH-000888	NCI-H1793	NCIH1793_LUNG
CD84_seq.8770.136	RAJI	4.47962	7.92079	ACH-000654	Raji	RAJI_HAEMATOPOIETIC_AND_LYMPHOID_TISSUE
CD84_seq.8770.136	RKO	0	7.92815	ACH-000943	RKO	RKO_LARGE_INTESTINE
CD84_seq.8770.136	RL	2.78241	7.94859	ACH-000371	RL	RL_HAEMATOPOIETIC_AND_LYMPHOID_TISSUE
CD84_seq.8770.136	RL952	0.0143553	7.91194	ACH-000965	RL95-2	RL952_ENDOMETRIUM
CD84_seq.8770.136	SCC4	0	7.87026	ACH-000238	SCC-4	SCC4_UPPER_AERODIGESTIVE_TRACT
CD84_seq.8770.136	SCC9	0.0285692	7.91887	ACH-000181	SCC-9	SCC9_UPPER_AERODIGESTIVE_TRACT
CD84_seq.8770.136	SKNDZ	0	8.01547	ACH-000366	SK-N-DZ	SKNDZ_AUTONOMIC_GANGLIA
CD84_seq.8770.136	SKNFI	0.0703893	8.01137	ACH-000341	SK-N-FI	SKNFI_AUTONOMIC_GANGLIA
CD84_seq.8770.136	SNU398	0.0143553	7.94447	ACH-000221	SNU-398	SNU398_LIVER
CD84_seq.8770.136	SW1573	0.0285692	7.77228	ACH-000677	SW 1573	SW1573_LUNG
CD84_seq.8770.136	UMUC3	0.0285692	7.79532	ACH-000522	UM-UC-3	UMUC3_URINARY_TRACT
SPI1_seq.22783.40	X639V	0.298658	9.96581	ACH-000973	639-V	639V_URINARY_TRACT
SPI1_seq.22783.40	X769P	0	10.1875	ACH-000411	769-P	769P_KIDNEY
SPI1_seq.22783.40	A704	0.124328	9.96307	ACH-000429	A-704	A704_KIDNEY
SPI1_seq.22783.40	CAL27	0.0426443	9.95009	ACH-000832	CAL 27	CAL27_UPPER_AERODIGESTIVE_TRACT
SPI1_seq.22783.40	DB	6.44923	14.1836	ACH-000334	DB	DB_HAEMATOPOIETIC_AND_LYMPHOID_TISSUE
SPI1_seq.22783.40	DLD1	0.124328	10.0259	ACH-001061	DLD-1	DLD1_LARGE_INTESTINE
SPI1_seq.22783.40	FU97	0.0285692	9.95956	ACH-000633	FU97	FU97_STOMACH
SPI1_seq.22783.40	G402	0.0840643	9.88065	ACH-000375	G-402	G402_SOFT_TISSUE
SPI1_seq.22783.40	HCC1954	0.0426443	9.84219	ACH-000859	HCC1954	HCC1954_BREAST
SPI1_seq.22783.40	HEC1A	0.163499	10.0651	ACH-000954	HEC-1-A	HEC1A_ENDOMETRIUM
SPI1_seq.22783.40	HEL9217	5.36422	14.034	ACH-000005	HEL 92.1.7	HEL9217_HAEMATOPOIETIC_AND_LYMPHOID_TISSUE
SPI1_seq.22783.40	HMCB	0	9.87403	ACH-000931	HMCB	HMCB_SKIN
SPI1_seq.22783.40	HUH6	0.0285692	9.95823	ACH-000671	HuH-6	HUH6_LIVER
SPI1_seq.22783.40	HUNS1	2.24489	10.7635	ACH-000829	HuNS1	HUNS1_HAEMATOPOIETIC_AND_LYMPHOID_TISSUE
SPI1_seq.22783.40	ML1	0.0976108	9.91518	ACH-000058	ML-1	ML1_THYROID
SPI1_seq.22783.40	NCIH1793	0.137504	9.861	ACH-000888	NCI-H1793	NCIH1793_LUNG
SPI1_seq.22783.40	RAJI	5.52168	13.5933	ACH-000654	Raji	RAJI_HAEMATOPOIETIC_AND_LYMPHOID_TISSUE
SPI1_seq.22783.40	RKO	0.333424	9.91818	ACH-000943	RKO	RKO_LARGE_INTESTINE
SPI1_seq.22783.40	RL	6.49442	11.8934	ACH-000371	RL	RL_HAEMATOPOIETIC_AND_LYMPHOID_TISSUE
SPI1_seq.22783.40	RL952	0.0426443	9.91528	ACH-000965	RL95-2	RL952_ENDOMETRIUM
SPI1_seq.22783.40	SCC4	0.0426443	9.88349	ACH-000238	SCC-4	SCC4_UPPER_AERODIGESTIVE_TRACT
SPI1_seq.22783.40	SCC9	0.15056	9.86882	ACH-000181	SCC-9	SCC9_UPPER_AERODIGESTIVE_TRACT
SPI1_seq.22783.40	SKNDZ	0.111031	10.0216	ACH-000366	SK-N-DZ	SKNDZ_AUTONOMIC_GANGLIA
SPI1_seq.22783.40	SKNFI	0.15056	9.96083	ACH-000341	SK-N-FI	SKNFI_AUTONOMIC_GANGLIA
SPI1_seq.22783.40	SNU398	0.333424	9.97659	ACH-000221	SNU-398	SNU398_LIVER
SPI1_seq.22783.40	SW1573	0.137504	9.91407	ACH-000677	SW 1573	SW1573_LUNG
SPI1_seq.22783.40	UMUC3	0.176323	9.90419	ACH-000522	UM-UC-3	UMUC3_URINARY_TRACT
MPPED2_seq.19153.53	X639V	0.0426443	12.1623	ACH-000973	639-V	639V_URINARY_TRACT
MPPED2_seq.19153.53	X769P	0.0840643	11.9154	ACH-000411	769-P	769P_KIDNEY
MPPED2_seq.19153.53	A704	0	11.7631	ACH-000429	A-704	A704_KIDNEY
MPPED2_seq.19153.53	CAL27	0.226509	11.8983	ACH-000832	CAL 27	CAL27_UPPER_AERODIGESTIVE_TRACT
MPPED2_seq.19153.53	DB	0	12.2538	ACH-000334	DB	DB_HAEMATOPOIETIC_AND_LYMPHOID_TISSUE
MPPED2_seq.19153.53	DLD1	0	11.9292	ACH-001061	DLD-1	DLD1_LARGE_INTESTINE
MPPED2_seq.19153.53	FU97	0.0143553	11.8973	ACH-000633	FU97	FU97_STOMACH
MPPED2_seq.19153.53	G402	0.0143553	11.9455	ACH-000375	G-402	G402_SOFT_TISSUE
MPPED2_seq.19153.53	HCC1954	0.176323	11.9205	ACH-000859	HCC1954	HCC1954_BREAST
MPPED2_seq.19153.53	HEC1A	0	11.812	ACH-000954	HEC-1-A	HEC1A_ENDOMETRIUM
MPPED2_seq.19153.53	HEL9217	0.250962	11.9893	ACH-000005	HEL 92.1.7	HEL9217_HAEMATOPOIETIC_AND_LYMPHOID_TISSUE
MPPED2_seq.19153.53	HMCB	1.74846	12.0971	ACH-000931	HMCB	HMCB_SKIN
MPPED2_seq.19153.53	HUH6	0	11.9215	ACH-000671	HuH-6	HUH6_LIVER
MPPED2_seq.19153.53	HUNS1	0.0285692	11.9935	ACH-000829	HuNS1	HUNS1_HAEMATOPOIETIC_AND_LYMPHOID_TISSUE
MPPED2_seq.19153.53	ML1	1.7866	11.9233	ACH-000058	ML-1	ML1_THYROID
MPPED2_seq.19153.53	NCIH1793	1.848	11.9296	ACH-000888	NCI-H1793	NCIH1793_LUNG
MPPED2_seq.19153.53	RAJI	0.0143553	11.9923	ACH-000654	Raji	RAJI_HAEMATOPOIETIC_AND_LYMPHOID_TISSUE
MPPED2_seq.19153.53	RKO	0.0565835	11.978	ACH-000943	RKO	RKO_LARGE_INTESTINE
MPPED2_seq.19153.53	RL	0.0143553	12.069	ACH-000371	RL	RL_HAEMATOPOIETIC_AND_LYMPHOID_TISSUE
MPPED2_seq.19153.53	RL952	1.51096	12.0569	ACH-000965	RL95-2	RL952_ENDOMETRIUM
MPPED2_seq.19153.53	SCC4	0.0285692	11.8851	ACH-000238	SCC-4	SCC4_UPPER_AERODIGESTIVE_TRACT
MPPED2_seq.19153.53	SCC9	0.0285692	11.8434	ACH-000181	SCC-9	SCC9_UPPER_AERODIGESTIVE_TRACT
MPPED2_seq.19153.53	SKNDZ	3.69042	12.3538	ACH-000366	SK-N-DZ	SKNDZ_AUTONOMIC_GANGLIA
MPPED2_seq.19153.53	SKNFI	0.0143553	11.9645	ACH-000341	SK-N-FI	SKNFI_AUTONOMIC_GANGLIA
MPPED2_seq.19153.53	SNU398	1.02857	11.9639	ACH-000221	SNU-398	SNU398_LIVER
MPPED2_seq.19153.53	SW1573	0.0426443	11.9618	ACH-000677	SW 1573	SW1573_LUNG
MPPED2_seq.19153.53	UMUC3	0	11.941	ACH-000522	UM-UC-3	UMUC3_URINARY_TRACT
ATXN3_seq.16825.20	X639V	4.17313	12.384	ACH-000973	639-V	639V_URINARY_TRACT
ATXN3_seq.16825.20	X769P	2.31325	12.4609	ACH-000411	769-P	769P_KIDNEY
ATXN3_seq.16825.20	A704	2.19219	12.0453	ACH-000429	A-704	A704_KIDNEY
ATXN3_seq.16825.20	CAL27	4.01168	13.4283	ACH-000832	CAL 27	CAL27_UPPER_AERODIGESTIVE_TRACT
ATXN3_seq.16825.20	DB	4.12763	12.9707	ACH-000334	DB	DB_HAEMATOPOIETIC_AND_LYMPHOID_TISSUE
ATXN3_seq.16825.20	DLD1	5.34767	13.3348	ACH-001061	DLD-1	DLD1_LARGE_INTESTINE
ATXN3_seq.16825.20	FU97	2.83996	12.5135	ACH-000633	FU97	FU97_STOMACH
ATXN3_seq.16825.20	G402	4.56986	12.7731	ACH-000375	G-402	G402_SOFT_TISSUE
ATXN3_seq.16825.20	HCC1954	4.41143	13.4573	ACH-000859	HCC1954	HCC1954_BREAST
ATXN3_seq.16825.20	HEC1A	3.9991	13.0133	ACH-000954	HEC-1-A	HEC1A_ENDOMETRIUM
ATXN3_seq.16825.20	HEL9217	3.42492	12.8826	ACH-000005	HEL 92.1.7	HEL9217_HAEMATOPOIETIC_AND_LYMPHOID_TISSUE
ATXN3_seq.16825.20	HMCB	4.48929	12.4775	ACH-000931	HMCB	HMCB_SKIN
ATXN3_seq.16825.20	HUH6	2.9542	12.2034	ACH-000671	HuH-6	HUH6_LIVER
ATXN3_seq.16825.20	HUNS1	3.67694	13.2206	ACH-000829	HuNS1	HUNS1_HAEMATOPOIETIC_AND_LYMPHOID_TISSUE
ATXN3_seq.16825.20	ML1	3.48543	12.1358	ACH-000058	ML-1	ML1_THYROID
ATXN3_seq.16825.20	NCIH1793	4.21413	12.8955	ACH-000888	NCI-H1793	NCIH1793_LUNG
ATXN3_seq.16825.20	RAJI	3.64961	13.4809	ACH-000654	Raji	RAJI_HAEMATOPOIETIC_AND_LYMPHOID_TISSUE
ATXN3_seq.16825.20	RKO	3.49697	12.618	ACH-000943	RKO	RKO_LARGE_INTESTINE
ATXN3_seq.16825.20	RL	4.25852	13.259	ACH-000371	RL	RL_HAEMATOPOIETIC_AND_LYMPHOID_TISSUE
ATXN3_seq.16825.20	RL952	3.74631	13.2501	ACH-000965	RL95-2	RL952_ENDOMETRIUM
ATXN3_seq.16825.20	SCC4	4.64961	13.9815	ACH-000238	SCC-4	SCC4_UPPER_AERODIGESTIVE_TRACT
ATXN3_seq.16825.20	SCC9	4.03738	13.3884	ACH-000181	SCC-9	SCC9_UPPER_AERODIGESTIVE_TRACT
ATXN3_seq.16825.20	SKNDZ	3.67016	13.1482	ACH-000366	SK-N-DZ	SKNDZ_AUTONOMIC_GANGLIA
ATXN3_seq.16825.20	SKNFI	3.94204	13.401	ACH-000341	SK-N-FI	SKNFI_AUTONOMIC_GANGLIA
ATXN3_seq.16825.20	SNU398	4.65935	13.4745	ACH-000221	SNU-398	SNU398_LIVER
ATXN3_seq.16825.20	SW1573	4.19062	12.8175	ACH-000677	SW 1573	SW1573_LUNG
ATXN3_seq.16825.20	UMUC3	4.61117	13.7375	ACH-000522	UM-UC-3	UMUC3_URINARY_TRACT
FGFR2_seq.3808.76	X639V	0.238787	9.82494	ACH-000973	639-V	639V_URINARY_TRACT
FGFR2_seq.3808.76	X769P	0.263034	9.69322	ACH-000411	769-P	769P_KIDNEY
FGFR2_seq.3808.76	A704	1.54102	9.78273	ACH-000429	A-704	A704_KIDNEY
FGFR2_seq.3808.76	CAL27	4.3147	9.83959	ACH-000832	CAL 27	CAL27_UPPER_AERODIGESTIVE_TRACT
FGFR2_seq.3808.76	DB	0.163499	9.94376	ACH-000334	DB	DB_HAEMATOPOIETIC_AND_LYMPHOID_TISSUE
FGFR2_seq.3808.76	DLD1	1.95233	9.73021	ACH-001061	DLD-1	DLD1_LARGE_INTESTINE
FGFR2_seq.3808.76	FU97	5.73742	9.98355	ACH-000633	FU97	FU97_STOMACH
FGFR2_seq.3808.76	G402	0.0565835	9.76053	ACH-000375	G-402	G402_SOFT_TISSUE
FGFR2_seq.3808.76	HCC1954	2.21412	9.67514	ACH-000859	HCC1954	HCC1954_BREAST
FGFR2_seq.3808.76	HEC1A	3.20789	9.77414	ACH-000954	HEC-1-A	HEC1A_ENDOMETRIUM
FGFR2_seq.3808.76	HEL9217	0.214125	9.69733	ACH-000005	HEL 92.1.7	HEL9217_HAEMATOPOIETIC_AND_LYMPHOID_TISSUE
FGFR2_seq.3808.76	HMCB	6.46222	9.80017	ACH-000931	HMCB	HMCB_SKIN
FGFR2_seq.3808.76	HUH6	4.78607	9.95457	ACH-000671	HuH-6	HUH6_LIVER
FGFR2_seq.3808.76	HUNS1	0.0565835	9.75689	ACH-000829	HuNS1	HUNS1_HAEMATOPOIETIC_AND_LYMPHOID_TISSUE
FGFR2_seq.3808.76	ML1	4.37712	9.71516	ACH-000058	ML-1	ML1_THYROID
FGFR2_seq.3808.76	NCIH1793	0.731183	9.62866	ACH-000888	NCI-H1793	NCIH1793_LUNG
FGFR2_seq.3808.76	RAJI	0.0426443	9.68114	ACH-000654	Raji	RAJI_HAEMATOPOIETIC_AND_LYMPHOID_TISSUE
FGFR2_seq.3808.76	RKO	1.0635	9.65499	ACH-000943	RKO	RKO_LARGE_INTESTINE
FGFR2_seq.3808.76	RL	0.0703893	9.996	ACH-000371	RL	RL_HAEMATOPOIETIC_AND_LYMPHOID_TISSUE
FGFR2_seq.3808.76	RL952	6.16651	10.198	ACH-000965	RL95-2	RL952_ENDOMETRIUM
FGFR2_seq.3808.76	SCC4	3.55704	9.74911	ACH-000238	SCC-4	SCC4_UPPER_AERODIGESTIVE_TRACT
FGFR2_seq.3808.76	SCC9	1.41684	9.67791	ACH-000181	SCC-9	SCC9_UPPER_AERODIGESTIVE_TRACT
FGFR2_seq.3808.76	SKNDZ	2.87578	9.8888	ACH-000366	SK-N-DZ	SKNDZ_AUTONOMIC_GANGLIA
FGFR2_seq.3808.76	SKNFI	1.66448	9.75326	ACH-000341	SK-N-FI	SKNFI_AUTONOMIC_GANGLIA
FGFR2_seq.3808.76	SNU398	0.948601	9.67887	ACH-000221	SNU-398	SNU398_LIVER
FGFR2_seq.3808.76	SW1573	5.27501	9.66034	ACH-000677	SW 1573	SW1573_LUNG
FGFR2_seq.3808.76	UMUC3	0.298658	9.50759	ACH-000522	UM-UC-3	UMUC3_URINARY_TRACT
ISOC1_seq.9816.37	X639V	4.24717	13.3954	ACH-000973	639-V	639V_URINARY_TRACT
ISOC1_seq.9816.37	X769P	3.904	13.015	ACH-000411	769-P	769P_KIDNEY
ISOC1_seq.9816.37	A704	3.91934	13.3862	ACH-000429	A-704	A704_KIDNEY
ISOC1_seq.9816.37	CAL27	4.09508	13.264	ACH-000832	CAL 27	CAL27_UPPER_AERODIGESTIVE_TRACT
ISOC1_seq.9816.37	DB	5.84197	14.2263	ACH-000334	DB	DB_HAEMATOPOIETIC_AND_LYMPHOID_TISSUE
ISOC1_seq.9816.37	DLD1	4.67694	13.3096	ACH-001061	DLD-1	DLD1_LARGE_INTESTINE
ISOC1_seq.9816.37	FU97	4.83086	13.3227	ACH-000633	FU97	FU97_STOMACH
ISOC1_seq.9816.37	G402	0.356144	12.9575	ACH-000375	G-402	G402_SOFT_TISSUE
ISOC1_seq.9816.37	HCC1954	4.44162	13.1147	ACH-000859	HCC1954	HCC1954_BREAST
ISOC1_seq.9816.37	HEC1A	5.44062	13.3184	ACH-000954	HEC-1-A	HEC1A_ENDOMETRIUM
ISOC1_seq.9816.37	HEL9217	5.75676	14.3444	ACH-000005	HEL 92.1.7	HEL9217_HAEMATOPOIETIC_AND_LYMPHOID_TISSUE
ISOC1_seq.9816.37	HMCB	3.88069	13.0576	ACH-000931	HMCB	HMCB_SKIN
ISOC1_seq.9816.37	HUH6	4.72247	13.4401	ACH-000671	HuH-6	HUH6_LIVER
ISOC1_seq.9816.37	HUNS1	5.44692	14.5371	ACH-000829	HuNS1	HUNS1_HAEMATOPOIETIC_AND_LYMPHOID_TISSUE
ISOC1_seq.9816.37	ML1	4.03034	12.8907	ACH-000058	ML-1	ML1_THYROID
ISOC1_seq.9816.37	NCIH1793	4.24945	13.0005	ACH-000888	NCI-H1793	NCIH1793_LUNG
ISOC1_seq.9816.37	RAJI	4.46989	14.0494	ACH-000654	Raji	RAJI_HAEMATOPOIETIC_AND_LYMPHOID_TISSUE
ISOC1_seq.9816.37	RKO	3.91169	13.1937	ACH-000943	RKO	RKO_LARGE_INTESTINE
ISOC1_seq.9816.37	RL	3.79701	13.4097	ACH-000371	RL	RL_HAEMATOPOIETIC_AND_LYMPHOID_TISSUE
ISOC1_seq.9816.37	RL952	4.75649	13.3339	ACH-000965	RL95-2	RL952_ENDOMETRIUM
ISOC1_seq.9816.37	SCC4	2.46205	13.1742	ACH-000238	SCC-4	SCC4_UPPER_AERODIGESTIVE_TRACT
ISOC1_seq.9816.37	SCC9	2.19849	13.2006	ACH-000181	SCC-9	SCC9_UPPER_AERODIGESTIVE_TRACT
ISOC1_seq.9816.37	SKNDZ	5.81839	13.8466	ACH-000366	SK-N-DZ	SKNDZ_AUTONOMIC_GANGLIA
ISOC1_seq.9816.37	SKNFI	5.2149	13.9821	ACH-000341	SK-N-FI	SKNFI_AUTONOMIC_GANGLIA
ISOC1_seq.9816.37	SNU398	6.16672	13.3445	ACH-000221	SNU-398	SNU398_LIVER
ISOC1_seq.9816.37	SW1573	4.40122	13.1533	ACH-000677	SW 1573	SW1573_LUNG
ISOC1_seq.9816.37	UMUC3	5.28762	13.288	ACH-000522	UM-UC-3	UMUC3_URINARY_TRACT
MTFR1_seq.9095.5	X639V	5.30488	10.8017	ACH-000973	639-V	639V_URINARY_TRACT
MTFR1_seq.9095.5	X769P	5.43729	12.3091	ACH-000411	769-P	769P_KIDNEY
MTFR1_seq.9095.5	A704	4.51096	11.7889	ACH-000429	A-704	A704_KIDNEY
MTFR1_seq.9095.5	CAL27	4.49442	11.2831	ACH-000832	CAL 27	CAL27_UPPER_AERODIGESTIVE_TRACT
MTFR1_seq.9095.5	DB	5.25172	10.6243	ACH-000334	DB	DB_HAEMATOPOIETIC_AND_LYMPHOID_TISSUE
MTFR1_seq.9095.5	DLD1	5.03474	10.8051	ACH-001061	DLD-1	DLD1_LARGE_INTESTINE
MTFR1_seq.9095.5	FU97	5.29903	11.0525	ACH-000633	FU97	FU97_STOMACH
MTFR1_seq.9095.5	G402	4.77768	10.405	ACH-000375	G-402	G402_SOFT_TISSUE
MTFR1_seq.9095.5	HCC1954	5.97131	11.1808	ACH-000859	HCC1954	HCC1954_BREAST
MTFR1_seq.9095.5	HEC1A	4.98185	10.8842	ACH-000954	HEC-1-A	HEC1A_ENDOMETRIUM
MTFR1_seq.9095.5	HEL9217	4.9982	10.4038	ACH-000005	HEL 92.1.7	HEL9217_HAEMATOPOIETIC_AND_LYMPHOID_TISSUE
MTFR1_seq.9095.5	HMCB	5.11853	10.7274	ACH-000931	HMCB	HMCB_SKIN
MTFR1_seq.9095.5	HUH6	4.80168	10.9322	ACH-000671	HuH-6	HUH6_LIVER
MTFR1_seq.9095.5	HUNS1	3.42089	9.79486	ACH-000829	HuNS1	HUNS1_HAEMATOPOIETIC_AND_LYMPHOID_TISSUE
MTFR1_seq.9095.5	ML1	4.88509	10.9676	ACH-000058	ML-1	ML1_THYROID
MTFR1_seq.9095.5	NCIH1793	5.08958	11.1332	ACH-000888	NCI-H1793	NCIH1793_LUNG
MTFR1_seq.9095.5	RAJI	4.85	11.3423	ACH-000654	Raji	RAJI_HAEMATOPOIETIC_AND_LYMPHOID_TISSUE
MTFR1_seq.9095.5	RKO	5.32409	11.4798	ACH-000943	RKO	RKO_LARGE_INTESTINE
MTFR1_seq.9095.5	RL	4.06609	10.9208	ACH-000371	RL	RL_HAEMATOPOIETIC_AND_LYMPHOID_TISSUE
MTFR1_seq.9095.5	RL952	5.34518	11.6202	ACH-000965	RL95-2	RL952_ENDOMETRIUM
MTFR1_seq.9095.5	SCC4	4.44493	10.6145	ACH-000238	SCC-4	SCC4_UPPER_AERODIGESTIVE_TRACT
MTFR1_seq.9095.5	SCC9	5.12101	11.3394	ACH-000181	SCC-9	SCC9_UPPER_AERODIGESTIVE_TRACT
MTFR1_seq.9095.5	SKNDZ	4.97682	10.7111	ACH-000366	SK-N-DZ	SKNDZ_AUTONOMIC_GANGLIA
MTFR1_seq.9095.5	SKNFI	4.35473	10.36	ACH-000341	SK-N-FI	SKNFI_AUTONOMIC_GANGLIA
MTFR1_seq.9095.5	SNU398	4.50144	10.5305	ACH-000221	SNU-398	SNU398_LIVER
MTFR1_seq.9095.5	SW1573	5.55244	11.9147	ACH-000677	SW 1573	SW1573_LUNG
MTFR1_seq.9095.5	UMUC3	5.46107	11.5467	ACH-000522	UM-UC-3	UMUC3_URINARY_TRACT
IDI1_seq.17712.7	X639V	5.10894	15.7514	ACH-000973	639-V	639V_URINARY_TRACT
IDI1_seq.17712.7	X769P	5.19101	16.2139	ACH-000411	769-P	769P_KIDNEY
IDI1_seq.17712.7	A704	4.73498	15.9446	ACH-000429	A-704	A704_KIDNEY
IDI1_seq.17712.7	CAL27	5.68398	16.2349	ACH-000832	CAL 27	CAL27_UPPER_AERODIGESTIVE_TRACT
IDI1_seq.17712.7	DB	6.43912	15.9044	ACH-000334	DB	DB_HAEMATOPOIETIC_AND_LYMPHOID_TISSUE
IDI1_seq.17712.7	DLD1	6.53621	16.8215	ACH-001061	DLD-1	DLD1_LARGE_INTESTINE
IDI1_seq.17712.7	FU97	7.95861	18.0701	ACH-000633	FU97	FU97_STOMACH
IDI1_seq.17712.7	G402	4.64616	16.1174	ACH-000375	G-402	G402_SOFT_TISSUE
IDI1_seq.17712.7	HCC1954	6.71987	16.2466	ACH-000859	HCC1954	HCC1954_BREAST
IDI1_seq.17712.7	HEC1A	6.86901	17.6054	ACH-000954	HEC-1-A	HEC1A_ENDOMETRIUM
IDI1_seq.17712.7	HEL9217	6.95268	16.994	ACH-000005	HEL 92.1.7	HEL9217_HAEMATOPOIETIC_AND_LYMPHOID_TISSUE
IDI1_seq.17712.7	HMCB	5.50462	15.6474	ACH-000931	HMCB	HMCB_SKIN
IDI1_seq.17712.7	HUH6	6.53169	17.3717	ACH-000671	HuH-6	HUH6_LIVER
IDI1_seq.17712.7	HUNS1	5.97154	16.6964	ACH-000829	HuNS1	HUNS1_HAEMATOPOIETIC_AND_LYMPHOID_TISSUE
IDI1_seq.17712.7	ML1	4.23955	16.6954	ACH-000058	ML-1	ML1_THYROID
IDI1_seq.17712.7	NCIH1793	5.68706	16.6265	ACH-000888	NCI-H1793	NCIH1793_LUNG
IDI1_seq.17712.7	RAJI	6.20555	17.0302	ACH-000654	Raji	RAJI_HAEMATOPOIETIC_AND_LYMPHOID_TISSUE
IDI1_seq.17712.7	RKO	5.23649	16.5324	ACH-000943	RKO	RKO_LARGE_INTESTINE
IDI1_seq.17712.7	RL	6.91874	16.5971	ACH-000371	RL	RL_HAEMATOPOIETIC_AND_LYMPHOID_TISSUE
IDI1_seq.17712.7	RL952	4.93026	16.3149	ACH-000965	RL95-2	RL952_ENDOMETRIUM
IDI1_seq.17712.7	SCC4	5.00944	16.7091	ACH-000238	SCC-4	SCC4_UPPER_AERODIGESTIVE_TRACT
IDI1_seq.17712.7	SCC9	4.63692	16.2896	ACH-000181	SCC-9	SCC9_UPPER_AERODIGESTIVE_TRACT
IDI1_seq.17712.7	SKNDZ	7.2035	17.162	ACH-000366	SK-N-DZ	SKNDZ_AUTONOMIC_GANGLIA
IDI1_seq.17712.7	SKNFI	5.64386	16.7868	ACH-000341	SK-N-FI	SKNFI_AUTONOMIC_GANGLIA
IDI1_seq.17712.7	SNU398	6.02746	16.5282	ACH-000221	SNU-398	SNU398_LIVER
IDI1_seq.17712.7	SW1573	5.48123	16.493	ACH-000677	SW 1573	SW1573_LUNG
IDI1_seq.17712.7	UMUC3	5.60585	16.0622	ACH-000522	UM-UC-3	UMUC3_URINARY_TRACT
NEO1_seq.8900.28	X639V	4.66619	10.6114	ACH-000973	639-V	639V_URINARY_TRACT
NEO1_seq.8900.28	X769P	3.66676	10.063	ACH-000411	769-P	769P_KIDNEY
NEO1_seq.8900.28	A704	1.75275	10.6447	ACH-000429	A-704	A704_KIDNEY
NEO1_seq.8900.28	CAL27	3.14078	9.7347	ACH-000832	CAL 27	CAL27_UPPER_AERODIGESTIVE_TRACT
NEO1_seq.8900.28	DB	1.37851	9.70621	ACH-000334	DB	DB_HAEMATOPOIETIC_AND_LYMPHOID_TISSUE
NEO1_seq.8900.28	DLD1	2.87578	9.99603	ACH-001061	DLD-1	DLD1_LARGE_INTESTINE
NEO1_seq.8900.28	FU97	5.12887	11.3691	ACH-000633	FU97	FU97_STOMACH
NEO1_seq.8900.28	G402	0.263034	9.5786	ACH-000375	G-402	G402_SOFT_TISSUE
NEO1_seq.8900.28	HCC1954	4.56803	10.2972	ACH-000859	HCC1954	HCC1954_BREAST
NEO1_seq.8900.28	HEC1A	5.11686	10.9049	ACH-000954	HEC-1-A	HEC1A_ENDOMETRIUM
NEO1_seq.8900.28	HEL9217	4.73281	11.0877	ACH-000005	HEL 92.1.7	HEL9217_HAEMATOPOIETIC_AND_LYMPHOID_TISSUE
NEO1_seq.8900.28	HMCB	3.51728	10.4086	ACH-000931	HMCB	HMCB_SKIN
NEO1_seq.8900.28	HUH6	4.69544	10.8788	ACH-000671	HuH-6	HUH6_LIVER
NEO1_seq.8900.28	HUNS1	0.432959	9.65481	ACH-000829	HuNS1	HUNS1_HAEMATOPOIETIC_AND_LYMPHOID_TISSUE
NEO1_seq.8900.28	ML1	5.43062	10.5447	ACH-000058	ML-1	ML1_THYROID
NEO1_seq.8900.28	NCIH1793	3.76765	10.493	ACH-000888	NCI-H1793	NCIH1793_LUNG
NEO1_seq.8900.28	RAJI	3.19219	10.1452	ACH-000654	Raji	RAJI_HAEMATOPOIETIC_AND_LYMPHOID_TISSUE
NEO1_seq.8900.28	RKO	2.59932	10.524	ACH-000943	RKO	RKO_LARGE_INTESTINE
NEO1_seq.8900.28	RL	1.04264	9.83262	ACH-000371	RL	RL_HAEMATOPOIETIC_AND_LYMPHOID_TISSUE
NEO1_seq.8900.28	RL952	4.58496	10.0752	ACH-000965	RL95-2	RL952_ENDOMETRIUM
NEO1_seq.8900.28	SCC4	2.774	9.96635	ACH-000238	SCC-4	SCC4_UPPER_AERODIGESTIVE_TRACT
NEO1_seq.8900.28	SCC9	0.669027	9.73287	ACH-000181	SCC-9	SCC9_UPPER_AERODIGESTIVE_TRACT
NEO1_seq.8900.28	SKNDZ	4.19535	10.4871	ACH-000366	SK-N-DZ	SKNDZ_AUTONOMIC_GANGLIA
NEO1_seq.8900.28	SKNFI	5.65764	10.8831	ACH-000341	SK-N-FI	SKNFI_AUTONOMIC_GANGLIA
NEO1_seq.8900.28	SNU398	5.6893	10.2898	ACH-000221	SNU-398	SNU398_LIVER
NEO1_seq.8900.28	SW1573	4.59036	10.452	ACH-000677	SW 1573	SW1573_LUNG
NEO1_seq.8900.28	UMUC3	2.41414	10.0601	ACH-000522	UM-UC-3	UMUC3_URINARY_TRACT
PHKA1_seq.25088.42	X639V	3.70377	11.3354	ACH-000973	639-V	639V_URINARY_TRACT
PHKA1_seq.25088.42	X769P	1.26303	11.1471	ACH-000411	769-P	769P_KIDNEY
PHKA1_seq.25088.42	A704	0.713696	11.0398	ACH-000429	A-704	A704_KIDNEY
PHKA1_seq.25088.42	CAL27	2.50589	11.1082	ACH-000832	CAL 27	CAL27_UPPER_AERODIGESTIVE_TRACT
PHKA1_seq.25088.42	DB	0.0143553	11.338	ACH-000334	DB	DB_HAEMATOPOIETIC_AND_LYMPHOID_TISSUE
PHKA1_seq.25088.42	DLD1	3.49953	11.2823	ACH-001061	DLD-1	DLD1_LARGE_INTESTINE
PHKA1_seq.25088.42	FU97	1.58976	11.0014	ACH-000633	FU97	FU97_STOMACH
PHKA1_seq.25088.42	G402	3.64962	11.1796	ACH-000375	G-402	G402_SOFT_TISSUE
PHKA1_seq.25088.42	HCC1954	4.09761	11.1384	ACH-000859	HCC1954	HCC1954_BREAST
PHKA1_seq.25088.42	HEC1A	1.86394	11.0832	ACH-000954	HEC-1-A	HEC1A_ENDOMETRIUM
PHKA1_seq.25088.42	HEL9217	3.13586	11.1355	ACH-000005	HEL 92.1.7	HEL9217_HAEMATOPOIETIC_AND_LYMPHOID_TISSUE
PHKA1_seq.25088.42	HMCB	1.84398	11.1219	ACH-000931	HMCB	HMCB_SKIN
PHKA1_seq.25088.42	HUH6	2.18903	11.0413	ACH-000671	HuH-6	HUH6_LIVER
PHKA1_seq.25088.42	HUNS1	0.0426443	11.2374	ACH-000829	HuNS1	HUNS1_HAEMATOPOIETIC_AND_LYMPHOID_TISSUE
PHKA1_seq.25088.42	ML1	3.49057	11.0897	ACH-000058	ML-1	ML1_THYROID
PHKA1_seq.25088.42	NCIH1793	3.92884	11.1761	ACH-000888	NCI-H1793	NCIH1793_LUNG
PHKA1_seq.25088.42	RAJI	3.32048	11.2766	ACH-000654	Raji	RAJI_HAEMATOPOIETIC_AND_LYMPHOID_TISSUE
PHKA1_seq.25088.42	RKO	2.79701	11.189	ACH-000943	RKO	RKO_LARGE_INTESTINE
PHKA1_seq.25088.42	RL	0.0143553	11.1697	ACH-000371	RL	RL_HAEMATOPOIETIC_AND_LYMPHOID_TISSUE
PHKA1_seq.25088.42	RL952	2.56803	11.1597	ACH-000965	RL95-2	RL952_ENDOMETRIUM
PHKA1_seq.25088.42	SCC4	1.60881	11.0784	ACH-000238	SCC-4	SCC4_UPPER_AERODIGESTIVE_TRACT
PHKA1_seq.25088.42	SCC9	2.61117	11.1044	ACH-000181	SCC-9	SCC9_UPPER_AERODIGESTIVE_TRACT
PHKA1_seq.25088.42	SKNDZ	2.87381	11.1743	ACH-000366	SK-N-DZ	SKNDZ_AUTONOMIC_GANGLIA
PHKA1_seq.25088.42	SKNFI	2.98368	11.0997	ACH-000341	SK-N-FI	SKNFI_AUTONOMIC_GANGLIA
PHKA1_seq.25088.42	SNU398	3.18903	11.1315	ACH-000221	SNU-398	SNU398_LIVER
PHKA1_seq.25088.42	SW1573	3.46205	11.2635	ACH-000677	SW 1573	SW1573_LUNG
PHKA1_seq.25088.42	UMUC3	4.46989	11.2447	ACH-000522	UM-UC-3	UMUC3_URINARY_TRACT
TNFRSF1A_seq.2654.19	X639V	6.87012	10.7238	ACH-000973	639-V	639V_URINARY_TRACT
TNFRSF1A_seq.2654.19	X769P	5.96047	10.9465	ACH-000411	769-P	769P_KIDNEY
TNFRSF1A_seq.2654.19	A704	4.79961	11.7095	ACH-000429	A-704	A704_KIDNEY
TNFRSF1A_seq.2654.19	CAL27	6.28096	10.848	ACH-000832	CAL 27	CAL27_UPPER_AERODIGESTIVE_TRACT
TNFRSF1A_seq.2654.19	DB	0.536053	9.79727	ACH-000334	DB	DB_HAEMATOPOIETIC_AND_LYMPHOID_TISSUE
TNFRSF1A_seq.2654.19	DLD1	5.69766	10.2249	ACH-001061	DLD-1	DLD1_LARGE_INTESTINE
TNFRSF1A_seq.2654.19	FU97	7.00214	12.6513	ACH-000633	FU97	FU97_STOMACH
TNFRSF1A_seq.2654.19	G402	6.53854	11.9774	ACH-000375	G-402	G402_SOFT_TISSUE
TNFRSF1A_seq.2654.19	HCC1954	6.8586	10.8631	ACH-000859	HCC1954	HCC1954_BREAST
TNFRSF1A_seq.2654.19	HEC1A	5.67666	11.4991	ACH-000954	HEC-1-A	HEC1A_ENDOMETRIUM
TNFRSF1A_seq.2654.19	HEL9217	5.62029	10.6316	ACH-000005	HEL 92.1.7	HEL9217_HAEMATOPOIETIC_AND_LYMPHOID_TISSUE
TNFRSF1A_seq.2654.19	HMCB	5.44526	10.9517	ACH-000931	HMCB	HMCB_SKIN
TNFRSF1A_seq.2654.19	HUH6	5.32841	11.7675	ACH-000671	HuH-6	HUH6_LIVER
TNFRSF1A_seq.2654.19	HUNS1	1.76553	9.51236	ACH-000829	HuNS1	HUNS1_HAEMATOPOIETIC_AND_LYMPHOID_TISSUE
TNFRSF1A_seq.2654.19	ML1	7.6987	11.8417	ACH-000058	ML-1	ML1_THYROID
TNFRSF1A_seq.2654.19	NCIH1793	6.45483	11.059	ACH-000888	NCI-H1793	NCIH1793_LUNG
TNFRSF1A_seq.2654.19	RAJI	0.970854	9.50648	ACH-000654	Raji	RAJI_HAEMATOPOIETIC_AND_LYMPHOID_TISSUE
TNFRSF1A_seq.2654.19	RKO	5.20124	10.6271	ACH-000943	RKO	RKO_LARGE_INTESTINE
TNFRSF1A_seq.2654.19	RL	4.0268	10.7971	ACH-000371	RL	RL_HAEMATOPOIETIC_AND_LYMPHOID_TISSUE
TNFRSF1A_seq.2654.19	RL952	6.61868	11.3864	ACH-000965	RL95-2	RL952_ENDOMETRIUM
TNFRSF1A_seq.2654.19	SCC4	6.72438	12.1737	ACH-000238	SCC-4	SCC4_UPPER_AERODIGESTIVE_TRACT
TNFRSF1A_seq.2654.19	SCC9	6.70252	11.6832	ACH-000181	SCC-9	SCC9_UPPER_AERODIGESTIVE_TRACT
TNFRSF1A_seq.2654.19	SKNDZ	4.68426	10.4745	ACH-000366	SK-N-DZ	SKNDZ_AUTONOMIC_GANGLIA
TNFRSF1A_seq.2654.19	SKNFI	4.78764	10.6586	ACH-000341	SK-N-FI	SKNFI_AUTONOMIC_GANGLIA
TNFRSF1A_seq.2654.19	SNU398	2.9855	9.65914	ACH-000221	SNU-398	SNU398_LIVER
TNFRSF1A_seq.2654.19	SW1573	7.20222	11.8566	ACH-000677	SW 1573	SW1573_LUNG
TNFRSF1A_seq.2654.19	UMUC3	6.09698	10.9488	ACH-000522	UM-UC-3	UMUC3_URINARY_TRACT
STOML1_seq.17344.23	X639V	2.11769	12.0968	ACH-000973	639-V	639V_URINARY_TRACT
STOML1_seq.17344.23	X769P	3.51096	12.1601	ACH-000411	769-P	769P_KIDNEY
STOML1_seq.17344.23	A704	3.10769	12.1948	ACH-000429	A-704	A704_KIDNEY
STOML1_seq.17344.23	CAL27	4.04527	12.1757	ACH-000832	CAL 27	CAL27_UPPER_AERODIGESTIVE_TRACT
STOML1_seq.17344.23	DB	2.48027	11.9507	ACH-000334	DB	DB_HAEMATOPOIETIC_AND_LYMPHOID_TISSUE
STOML1_seq.17344.23	DLD1	2.42761	12.1332	ACH-001061	DLD-1	DLD1_LARGE_INTESTINE
STOML1_seq.17344.23	FU97	3.20006	12.1785	ACH-000633	FU97	FU97_STOMACH
STOML1_seq.17344.23	G402	2.79494	12.1113	ACH-000375	G-402	G402_SOFT_TISSUE
STOML1_seq.17344.23	HCC1954	2.72465	12.1557	ACH-000859	HCC1954	HCC1954_BREAST
STOML1_seq.17344.23	HEC1A	3.32481	12.1193	ACH-000954	HEC-1-A	HEC1A_ENDOMETRIUM
STOML1_seq.17344.23	HEL9217	2.87184	12.0744	ACH-000005	HEL 92.1.7	HEL9217_HAEMATOPOIETIC_AND_LYMPHOID_TISSUE
STOML1_seq.17344.23	HMCB	2.48543	12.0507	ACH-000931	HMCB	HMCB_SKIN
STOML1_seq.17344.23	HUH6	2.24489	12.0475	ACH-000671	HuH-6	HUH6_LIVER
STOML1_seq.17344.23	HUNS1	2.98914	12.0521	ACH-000829	HuNS1	HUNS1_HAEMATOPOIETIC_AND_LYMPHOID_TISSUE
STOML1_seq.17344.23	ML1	3.75596	12.2014	ACH-000058	ML-1	ML1_THYROID
STOML1_seq.17344.23	NCIH1793	2.70929	12.3183	ACH-000888	NCI-H1793	NCIH1793_LUNG
STOML1_seq.17344.23	RAJI	2.15056	12.146	ACH-000654	Raji	RAJI_HAEMATOPOIETIC_AND_LYMPHOID_TISSUE
STOML1_seq.17344.23	RKO	1.96717	12.0148	ACH-000943	RKO	RKO_LARGE_INTESTINE
STOML1_seq.17344.23	RL	2.27202	12.0727	ACH-000371	RL	RL_HAEMATOPOIETIC_AND_LYMPHOID_TISSUE
STOML1_seq.17344.23	RL952	2.4489	12.1301	ACH-000965	RL95-2	RL952_ENDOMETRIUM
STOML1_seq.17344.23	SCC4	4.0321	12.1275	ACH-000238	SCC-4	SCC4_UPPER_AERODIGESTIVE_TRACT
STOML1_seq.17344.23	SCC9	3.19535	12.144	ACH-000181	SCC-9	SCC9_UPPER_AERODIGESTIVE_TRACT
STOML1_seq.17344.23	SKNDZ	2.88166	11.9801	ACH-000366	SK-N-DZ	SKNDZ_AUTONOMIC_GANGLIA
STOML1_seq.17344.23	SKNFI	4.47184	12.0347	ACH-000341	SK-N-FI	SKNFI_AUTONOMIC_GANGLIA
STOML1_seq.17344.23	SNU398	2.41143	12.1113	ACH-000221	SNU-398	SNU398_LIVER
STOML1_seq.17344.23	SW1573	2.90304	12.2046	ACH-000677	SW 1573	SW1573_LUNG
STOML1_seq.17344.23	UMUC3	2.18903	12.1501	ACH-000522	UM-UC-3	UMUC3_URINARY_TRACT
PKM_seq.4240.31	X639V	11.8625	17.395	ACH-000973	639-V	639V_URINARY_TRACT
PKM_seq.4240.31	X769P	12.24	17.9839	ACH-000411	769-P	769P_KIDNEY
PKM_seq.4240.31	A704	9.17148	18.49	ACH-000429	A-704	A704_KIDNEY
PKM_seq.4240.31	CAL27	10.6402	18.1544	ACH-000832	CAL 27	CAL27_UPPER_AERODIGESTIVE_TRACT
PKM_seq.4240.31	DB	8.75776	16.4855	ACH-000334	DB	DB_HAEMATOPOIETIC_AND_LYMPHOID_TISSUE
PKM_seq.4240.31	DLD1	10.3784	17.698	ACH-001061	DLD-1	DLD1_LARGE_INTESTINE
PKM_seq.4240.31	FU97	9.16453	17.8556	ACH-000633	FU97	FU97_STOMACH
PKM_seq.4240.31	G402	10.2648	17.8496	ACH-000375	G-402	G402_SOFT_TISSUE
PKM_seq.4240.31	HCC1954	10.9631	18.154	ACH-000859	HCC1954	HCC1954_BREAST
PKM_seq.4240.31	HEC1A	10.8576	18.2763	ACH-000954	HEC-1-A	HEC1A_ENDOMETRIUM
PKM_seq.4240.31	HEL9217	10.0456	17.5443	ACH-000005	HEL 92.1.7	HEL9217_HAEMATOPOIETIC_AND_LYMPHOID_TISSUE
PKM_seq.4240.31	HMCB	10.052	17.5025	ACH-000931	HMCB	HMCB_SKIN
PKM_seq.4240.31	HUH6	8.92662	17.4163	ACH-000671	HuH-6	HUH6_LIVER
PKM_seq.4240.31	HUNS1	10.8394	17.5575	ACH-000829	HuNS1	HUNS1_HAEMATOPOIETIC_AND_LYMPHOID_TISSUE
PKM_seq.4240.31	ML1	11.8209	18.5087	ACH-000058	ML-1	ML1_THYROID
PKM_seq.4240.31	NCIH1793	10.8975	17.8514	ACH-000888	NCI-H1793	NCIH1793_LUNG
PKM_seq.4240.31	RAJI	10.8427	17.6163	ACH-000654	Raji	RAJI_HAEMATOPOIETIC_AND_LYMPHOID_TISSUE
PKM_seq.4240.31	RKO	9.08622	18.0452	ACH-000943	RKO	RKO_LARGE_INTESTINE
PKM_seq.4240.31	RL	10.4196	17.7769	ACH-000371	RL	RL_HAEMATOPOIETIC_AND_LYMPHOID_TISSUE
PKM_seq.4240.31	RL952	10.1324	18.097	ACH-000965	RL95-2	RL952_ENDOMETRIUM
PKM_seq.4240.31	SCC4	10.7321	17.9539	ACH-000238	SCC-4	SCC4_UPPER_AERODIGESTIVE_TRACT
PKM_seq.4240.31	SCC9	9.82887	17.9206	ACH-000181	SCC-9	SCC9_UPPER_AERODIGESTIVE_TRACT
PKM_seq.4240.31	SKNDZ	10.0745	17.9073	ACH-000366	SK-N-DZ	SKNDZ_AUTONOMIC_GANGLIA
PKM_seq.4240.31	SKNFI	10.6492	17.855	ACH-000341	SK-N-FI	SKNFI_AUTONOMIC_GANGLIA
PKM_seq.4240.31	SNU398	9.22855	17.5523	ACH-000221	SNU-398	SNU398_LIVER
PKM_seq.4240.31	SW1573	10.0806	17.6528	ACH-000677	SW 1573	SW1573_LUNG
PKM_seq.4240.31	UMUC3	10.1955	17.4098	ACH-000522	UM-UC-3	UMUC3_URINARY_TRACT
RHOA_seq.9855.10	X639V	9.33193	16.3534	ACH-000973	639-V	639V_URINARY_TRACT
RHOA_seq.9855.10	X769P	8.33172	16.5252	ACH-000411	769-P	769P_KIDNEY
RHOA_seq.9855.10	A704	6.73566	16.8708	ACH-000429	A-704	A704_KIDNEY
RHOA_seq.9855.10	CAL27	7.32021	16.8262	ACH-000832	CAL 27	CAL27_UPPER_AERODIGESTIVE_TRACT
RHOA_seq.9855.10	DB	8.41983	15.7551	ACH-000334	DB	DB_HAEMATOPOIETIC_AND_LYMPHOID_TISSUE
RHOA_seq.9855.10	DLD1	9.02782	16.9802	ACH-001061	DLD-1	DLD1_LARGE_INTESTINE
RHOA_seq.9855.10	FU97	8.9519	17.1247	ACH-000633	FU97	FU97_STOMACH
RHOA_seq.9855.10	G402	9.17145	16.844	ACH-000375	G-402	G402_SOFT_TISSUE
RHOA_seq.9855.10	HCC1954	8.98891	16.9143	ACH-000859	HCC1954	HCC1954_BREAST
RHOA_seq.9855.10	HEC1A	9.4947	17.4057	ACH-000954	HEC-1-A	HEC1A_ENDOMETRIUM
RHOA_seq.9855.10	HEL9217	9.14713	17.0473	ACH-000005	HEL 92.1.7	HEL9217_HAEMATOPOIETIC_AND_LYMPHOID_TISSUE
RHOA_seq.9855.10	HMCB	8.24498	16.0335	ACH-000931	HMCB	HMCB_SKIN
RHOA_seq.9855.10	HUH6	8.4335	16.8205	ACH-000671	HuH-6	HUH6_LIVER
RHOA_seq.9855.10	HUNS1	8.32827	16.9028	ACH-000829	HuNS1	HUNS1_HAEMATOPOIETIC_AND_LYMPHOID_TISSUE
RHOA_seq.9855.10	ML1	8.22477	16.772	ACH-000058	ML-1	ML1_THYROID
RHOA_seq.9855.10	NCIH1793	8.31279	16.5627	ACH-000888	NCI-H1793	NCIH1793_LUNG
RHOA_seq.9855.10	RAJI	8.49141	16.7512	ACH-000654	Raji	RAJI_HAEMATOPOIETIC_AND_LYMPHOID_TISSUE
RHOA_seq.9855.10	RKO	7.64147	16.9719	ACH-000943	RKO	RKO_LARGE_INTESTINE
RHOA_seq.9855.10	RL	7.88502	16.8779	ACH-000371	RL	RL_HAEMATOPOIETIC_AND_LYMPHOID_TISSUE
RHOA_seq.9855.10	RL952	8.67243	17.1473	ACH-000965	RL95-2	RL952_ENDOMETRIUM
RHOA_seq.9855.10	SCC4	7.44617	16.5032	ACH-000238	SCC-4	SCC4_UPPER_AERODIGESTIVE_TRACT
RHOA_seq.9855.10	SCC9	7.04723	16.7213	ACH-000181	SCC-9	SCC9_UPPER_AERODIGESTIVE_TRACT
RHOA_seq.9855.10	SKNDZ	8.04144	17.0909	ACH-000366	SK-N-DZ	SKNDZ_AUTONOMIC_GANGLIA
RHOA_seq.9855.10	SKNFI	8.81468	17.1929	ACH-000341	SK-N-FI	SKNFI_AUTONOMIC_GANGLIA
RHOA_seq.9855.10	SNU398	8.92861	16.7511	ACH-000221	SNU-398	SNU398_LIVER
RHOA_seq.9855.10	SW1573	8.83996	16.5965	ACH-000677	SW 1573	SW1573_LUNG
RHOA_seq.9855.10	UMUC3	8.54982	16.1976	ACH-000522	UM-UC-3	UMUC3_URINARY_TRACT
DHX8_seq.11601.26	X639V	4.74685	12.9674	ACH-000973	639-V	639V_URINARY_TRACT
DHX8_seq.11601.26	X769P	4.6011	12.2888	ACH-000411	769-P	769P_KIDNEY
DHX8_seq.11601.26	A704	1.82782	11.9535	ACH-000429	A-704	A704_KIDNEY
DHX8_seq.11601.26	CAL27	4.9241	12.2591	ACH-000832	CAL 27	CAL27_UPPER_AERODIGESTIVE_TRACT
DHX8_seq.11601.26	DB	4.96993	12.9705	ACH-000334	DB	DB_HAEMATOPOIETIC_AND_LYMPHOID_TISSUE
DHX8_seq.11601.26	DLD1	4.36457	12.4212	ACH-001061	DLD-1	DLD1_LARGE_INTESTINE
DHX8_seq.11601.26	FU97	4.07553	12.3088	ACH-000633	FU97	FU97_STOMACH
DHX8_seq.11601.26	G402	4.64039	11.9795	ACH-000375	G-402	G402_SOFT_TISSUE
DHX8_seq.11601.26	HCC1954	5.21917	12.2307	ACH-000859	HCC1954	HCC1954_BREAST
DHX8_seq.11601.26	HEC1A	5.28466	12.7539	ACH-000954	HEC-1-A	HEC1A_ENDOMETRIUM
DHX8_seq.11601.26	HEL9217	5.1815	12.434	ACH-000005	HEL 92.1.7	HEL9217_HAEMATOPOIETIC_AND_LYMPHOID_TISSUE
DHX8_seq.11601.26	HMCB	5.1206	12.7512	ACH-000931	HMCB	HMCB_SKIN
DHX8_seq.11601.26	HUH6	3.64731	12.3612	ACH-000671	HuH-6	HUH6_LIVER
DHX8_seq.11601.26	HUNS1	4.64904	12.5632	ACH-000829	HuNS1	HUNS1_HAEMATOPOIETIC_AND_LYMPHOID_TISSUE
DHX8_seq.11601.26	ML1	4.96578	12.4814	ACH-000058	ML-1	ML1_THYROID
DHX8_seq.11601.26	NCIH1793	4.61176	12.0757	ACH-000888	NCI-H1793	NCIH1793_LUNG
DHX8_seq.11601.26	RAJI	4.40939	12.4414	ACH-000654	Raji	RAJI_HAEMATOPOIETIC_AND_LYMPHOID_TISSUE
DHX8_seq.11601.26	RKO	3.1375	12.0544	ACH-000943	RKO	RKO_LARGE_INTESTINE
DHX8_seq.11601.26	RL	4.43829	12.5998	ACH-000371	RL	RL_HAEMATOPOIETIC_AND_LYMPHOID_TISSUE
DHX8_seq.11601.26	RL952	4.90881	12.5485	ACH-000965	RL95-2	RL952_ENDOMETRIUM
DHX8_seq.11601.26	SCC4	3.93452	12.2869	ACH-000238	SCC-4	SCC4_UPPER_AERODIGESTIVE_TRACT
DHX8_seq.11601.26	SCC9	4.48607	12.252	ACH-000181	SCC-9	SCC9_UPPER_AERODIGESTIVE_TRACT
DHX8_seq.11601.26	SKNDZ	5.68566	13.5606	ACH-000366	SK-N-DZ	SKNDZ_AUTONOMIC_GANGLIA
DHX8_seq.11601.26	SKNFI	6.01302	13.3662	ACH-000341	SK-N-FI	SKNFI_AUTONOMIC_GANGLIA
DHX8_seq.11601.26	SNU398	4.38059	12.2473	ACH-000221	SNU-398	SNU398_LIVER
DHX8_seq.11601.26	SW1573	4.98185	12.5183	ACH-000677	SW 1573	SW1573_LUNG
DHX8_seq.11601.26	UMUC3	4.33056	12.1495	ACH-000522	UM-UC-3	UMUC3_URINARY_TRACT
PRKCZ_seq.2645.54	X639V	4.02857	13.9481	ACH-000973	639-V	639V_URINARY_TRACT
PRKCZ_seq.2645.54	X769P	2.26003	13.9951	ACH-000411	769-P	769P_KIDNEY
PRKCZ_seq.2645.54	A704	3	13.7771	ACH-000429	A-704	A704_KIDNEY
PRKCZ_seq.2645.54	CAL27	3.72465	14.2167	ACH-000832	CAL 27	CAL27_UPPER_AERODIGESTIVE_TRACT
PRKCZ_seq.2645.54	DB	0.163499	14.2266	ACH-000334	DB	DB_HAEMATOPOIETIC_AND_LYMPHOID_TISSUE
PRKCZ_seq.2645.54	DLD1	4.35332	14.3705	ACH-001061	DLD-1	DLD1_LARGE_INTESTINE
PRKCZ_seq.2645.54	FU97	4.04352	13.7588	ACH-000633	FU97	FU97_STOMACH
PRKCZ_seq.2645.54	G402	4.84699	13.9924	ACH-000375	G-402	G402_SOFT_TISSUE
PRKCZ_seq.2645.54	HCC1954	4.11103	13.9633	ACH-000859	HCC1954	HCC1954_BREAST
PRKCZ_seq.2645.54	HEC1A	4.5292	14.2697	ACH-000954	HEC-1-A	HEC1A_ENDOMETRIUM
PRKCZ_seq.2645.54	HEL9217	0.669027	14.493	ACH-000005	HEL 92.1.7	HEL9217_HAEMATOPOIETIC_AND_LYMPHOID_TISSUE
PRKCZ_seq.2645.54	HMCB	5.01659	14.1998	ACH-000931	HMCB	HMCB_SKIN
PRKCZ_seq.2645.54	HUH6	4.8748	14.024	ACH-000671	HuH-6	HUH6_LIVER
PRKCZ_seq.2645.54	HUNS1	0.124328	14.4617	ACH-000829	HuNS1	HUNS1_HAEMATOPOIETIC_AND_LYMPHOID_TISSUE
PRKCZ_seq.2645.54	ML1	6.68089	13.8656	ACH-000058	ML-1	ML1_THYROID
PRKCZ_seq.2645.54	NCIH1793	4.30305	14.0615	ACH-000888	NCI-H1793	NCIH1793_LUNG
PRKCZ_seq.2645.54	RAJI	4.02857	14.4112	ACH-000654	Raji	RAJI_HAEMATOPOIETIC_AND_LYMPHOID_TISSUE
PRKCZ_seq.2645.54	RKO	3.1127	14.2263	ACH-000943	RKO	RKO_LARGE_INTESTINE
PRKCZ_seq.2645.54	RL	0.163499	14.377	ACH-000371	RL	RL_HAEMATOPOIETIC_AND_LYMPHOID_TISSUE
PRKCZ_seq.2645.54	RL952	4.5601	14.3434	ACH-000965	RL95-2	RL952_ENDOMETRIUM
PRKCZ_seq.2645.54	SCC4	3.94298	13.9021	ACH-000238	SCC-4	SCC4_UPPER_AERODIGESTIVE_TRACT
PRKCZ_seq.2645.54	SCC9	3.6893	13.8332	ACH-000181	SCC-9	SCC9_UPPER_AERODIGESTIVE_TRACT
PRKCZ_seq.2645.54	SKNDZ	2.59216	14.9475	ACH-000366	SK-N-DZ	SKNDZ_AUTONOMIC_GANGLIA
PRKCZ_seq.2645.54	SKNFI	3.96993	14.8267	ACH-000341	SK-N-FI	SKNFI_AUTONOMIC_GANGLIA
PRKCZ_seq.2645.54	SNU398	4.14405	14.5127	ACH-000221	SNU-398	SNU398_LIVER
PRKCZ_seq.2645.54	SW1573	3.03034	14.6469	ACH-000677	SW 1573	SW1573_LUNG
PRKCZ_seq.2645.54	UMUC3	3.5472	14.2839	ACH-000522	UM-UC-3	UMUC3_URINARY_TRACT
SYT1_seq.21328.2	X639V	0.263034	9.90227	ACH-000973	639-V	639V_URINARY_TRACT
SYT1_seq.21328.2	X769P	0.378512	10.9603	ACH-000411	769-P	769P_KIDNEY
SYT1_seq.21328.2	A704	0.367371	10.0447	ACH-000429	A-704	A704_KIDNEY
SYT1_seq.21328.2	CAL27	2.17632	10.8177	ACH-000832	CAL 27	CAL27_UPPER_AERODIGESTIVE_TRACT
SYT1_seq.21328.2	DB	0.111031	10.0101	ACH-000334	DB	DB_HAEMATOPOIETIC_AND_LYMPHOID_TISSUE
SYT1_seq.21328.2	DLD1	0.0285692	9.93703	ACH-001061	DLD-1	DLD1_LARGE_INTESTINE
SYT1_seq.21328.2	FU97	0.0976108	10.1702	ACH-000633	FU97	FU97_STOMACH
SYT1_seq.21328.2	G402	0.0426443	10.0448	ACH-000375	G-402	G402_SOFT_TISSUE
SYT1_seq.21328.2	HCC1954	0.704872	10.5386	ACH-000859	HCC1954	HCC1954_BREAST
SYT1_seq.21328.2	HEC1A	0.286881	10.544	ACH-000954	HEC-1-A	HEC1A_ENDOMETRIUM
SYT1_seq.21328.2	HEL9217	0.0840643	9.96028	ACH-000005	HEL 92.1.7	HEL9217_HAEMATOPOIETIC_AND_LYMPHOID_TISSUE
SYT1_seq.21328.2	HMCB	2.35332	10.906	ACH-000931	HMCB	HMCB_SKIN
SYT1_seq.21328.2	HUH6	1.53605	12.2883	ACH-000671	HuH-6	HUH6_LIVER
SYT1_seq.21328.2	HUNS1	0	9.89504	ACH-000829	HuNS1	HUNS1_HAEMATOPOIETIC_AND_LYMPHOID_TISSUE
SYT1_seq.21328.2	ML1	0.956057	10.512	ACH-000058	ML-1	ML1_THYROID
SYT1_seq.21328.2	NCIH1793	1.99277	14.2199	ACH-000888	NCI-H1793	NCIH1793_LUNG
SYT1_seq.21328.2	RAJI	0.0565835	10.0385	ACH-000654	Raji	RAJI_HAEMATOPOIETIC_AND_LYMPHOID_TISSUE
SYT1_seq.21328.2	RKO	0.0840643	10.0648	ACH-000943	RKO	RKO_LARGE_INTESTINE
SYT1_seq.21328.2	RL	0.0143553	10.0828	ACH-000371	RL	RL_HAEMATOPOIETIC_AND_LYMPHOID_TISSUE
SYT1_seq.21328.2	RL952	0.367371	10.3106	ACH-000965	RL95-2	RL952_ENDOMETRIUM
SYT1_seq.21328.2	SCC4	1.80323	13.0614	ACH-000238	SCC-4	SCC4_UPPER_AERODIGESTIVE_TRACT
SYT1_seq.21328.2	SCC9	0.443607	10.2201	ACH-000181	SCC-9	SCC9_UPPER_AERODIGESTIVE_TRACT
SYT1_seq.21328.2	SKNDZ	6.16812	16.0032	ACH-000366	SK-N-DZ	SKNDZ_AUTONOMIC_GANGLIA
SYT1_seq.21328.2	SKNFI	7.51617	16.2179	ACH-000341	SK-N-FI	SKNFI_AUTONOMIC_GANGLIA
SYT1_seq.21328.2	SNU398	1.26903	13.157	ACH-000221	SNU-398	SNU398_LIVER
SYT1_seq.21328.2	SW1573	0.226509	9.72648	ACH-000677	SW 1573	SW1573_LUNG
SYT1_seq.21328.2	UMUC3	0.124328	9.98802	ACH-000522	UM-UC-3	UMUC3_URINARY_TRACT
IDH3G_seq.19275.68	X639V	6.3535	14.4861	ACH-000973	639-V	639V_URINARY_TRACT
IDH3G_seq.19275.68	X769P	6.50795	15.427	ACH-000411	769-P	769P_KIDNEY
IDH3G_seq.19275.68	A704	4.69877	15.1882	ACH-000429	A-704	A704_KIDNEY
IDH3G_seq.19275.68	CAL27	5.07553	15.3325	ACH-000832	CAL 27	CAL27_UPPER_AERODIGESTIVE_TRACT
IDH3G_seq.19275.68	DB	5.92125	14.2905	ACH-000334	DB	DB_HAEMATOPOIETIC_AND_LYMPHOID_TISSUE
IDH3G_seq.19275.68	DLD1	5.51286	15.15	ACH-001061	DLD-1	DLD1_LARGE_INTESTINE
IDH3G_seq.19275.68	FU97	5.6091	14.4563	ACH-000633	FU97	FU97_STOMACH
IDH3G_seq.19275.68	G402	5.56773	15.0969	ACH-000375	G-402	G402_SOFT_TISSUE
IDH3G_seq.19275.68	HCC1954	6.52701	15.6864	ACH-000859	HCC1954	HCC1954_BREAST
IDH3G_seq.19275.68	HEC1A	5.55428	15.1991	ACH-000954	HEC-1-A	HEC1A_ENDOMETRIUM
IDH3G_seq.19275.68	HEL9217	5.16148	15.2576	ACH-000005	HEL 92.1.7	HEL9217_HAEMATOPOIETIC_AND_LYMPHOID_TISSUE
IDH3G_seq.19275.68	HMCB	5.42861	15.0859	ACH-000931	HMCB	HMCB_SKIN
IDH3G_seq.19275.68	HUH6	5.32769	14.675	ACH-000671	HuH-6	HUH6_LIVER
IDH3G_seq.19275.68	HUNS1	6.22323	15.3895	ACH-000829	HuNS1	HUNS1_HAEMATOPOIETIC_AND_LYMPHOID_TISSUE
IDH3G_seq.19275.68	ML1	6.12371	16.2058	ACH-000058	ML-1	ML1_THYROID
IDH3G_seq.19275.68	NCIH1793	6.12722	15.0624	ACH-000888	NCI-H1793	NCIH1793_LUNG
IDH3G_seq.19275.68	RAJI	5.91025	15.8515	ACH-000654	Raji	RAJI_HAEMATOPOIETIC_AND_LYMPHOID_TISSUE
IDH3G_seq.19275.68	RKO	4.58976	15.2675	ACH-000943	RKO	RKO_LARGE_INTESTINE
IDH3G_seq.19275.68	RL	5.59544	15.5989	ACH-000371	RL	RL_HAEMATOPOIETIC_AND_LYMPHOID_TISSUE
IDH3G_seq.19275.68	RL952	5.94626	15.7495	ACH-000965	RL95-2	RL952_ENDOMETRIUM
IDH3G_seq.19275.68	SCC4	6.15623	14.7726	ACH-000238	SCC-4	SCC4_UPPER_AERODIGESTIVE_TRACT
IDH3G_seq.19275.68	SCC9	5.39541	14.8087	ACH-000181	SCC-9	SCC9_UPPER_AERODIGESTIVE_TRACT
IDH3G_seq.19275.68	SKNDZ	5.40429	14.3938	ACH-000366	SK-N-DZ	SKNDZ_AUTONOMIC_GANGLIA
IDH3G_seq.19275.68	SKNFI	5.40599	15.5741	ACH-000341	SK-N-FI	SKNFI_AUTONOMIC_GANGLIA
IDH3G_seq.19275.68	SNU398	5.27612	15.1238	ACH-000221	SNU-398	SNU398_LIVER
IDH3G_seq.19275.68	SW1573	5.06523	15.2752	ACH-000677	SW 1573	SW1573_LUNG
IDH3G_seq.19275.68	UMUC3	6.23151	15.1133	ACH-000522	UM-UC-3	UMUC3_URINARY_TRACT
ROGDI_seq.23343.6	X639V	4.3978	8.62616	ACH-000973	639-V	639V_URINARY_TRACT
ROGDI_seq.23343.6	X769P	3.66448	8.58944	ACH-000411	769-P	769P_KIDNEY
ROGDI_seq.23343.6	A704	4.46401	8.73015	ACH-000429	A-704	A704_KIDNEY
ROGDI_seq.23343.6	CAL27	5.24031	8.58525	ACH-000832	CAL 27	CAL27_UPPER_AERODIGESTIVE_TRACT
ROGDI_seq.23343.6	DB	2.29572	8.637	ACH-000334	DB	DB_HAEMATOPOIETIC_AND_LYMPHOID_TISSUE
ROGDI_seq.23343.6	DLD1	3.81352	8.59285	ACH-001061	DLD-1	DLD1_LARGE_INTESTINE
ROGDI_seq.23343.6	FU97	3.69377	8.50927	ACH-000633	FU97	FU97_STOMACH
ROGDI_seq.23343.6	G402	4.62585	8.61682	ACH-000375	G-402	G402_SOFT_TISSUE
ROGDI_seq.23343.6	HCC1954	5.13955	8.53713	ACH-000859	HCC1954	HCC1954_BREAST
ROGDI_seq.23343.6	HEC1A	4.37573	8.58343	ACH-000954	HEC-1-A	HEC1A_ENDOMETRIUM
ROGDI_seq.23343.6	HEL9217	3.6241	8.58411	ACH-000005	HEL 92.1.7	HEL9217_HAEMATOPOIETIC_AND_LYMPHOID_TISSUE
ROGDI_seq.23343.6	HMCB	3.62761	8.48572	ACH-000931	HMCB	HMCB_SKIN
ROGDI_seq.23343.6	HUH6	4.78031	8.58735	ACH-000671	HuH-6	HUH6_LIVER
ROGDI_seq.23343.6	HUNS1	0.790772	8.5807	ACH-000829	HuNS1	HUNS1_HAEMATOPOIETIC_AND_LYMPHOID_TISSUE
ROGDI_seq.23343.6	ML1	5.65793	8.55764	ACH-000058	ML-1	ML1_THYROID
ROGDI_seq.23343.6	NCIH1793	3.33914	8.59647	ACH-000888	NCI-H1793	NCIH1793_LUNG
ROGDI_seq.23343.6	RAJI	2.5656	8.60729	ACH-000654	Raji	RAJI_HAEMATOPOIETIC_AND_LYMPHOID_TISSUE
ROGDI_seq.23343.6	RKO	3.39506	8.55333	ACH-000943	RKO	RKO_LARGE_INTESTINE
ROGDI_seq.23343.6	RL	3.56194	8.55538	ACH-000371	RL	RL_HAEMATOPOIETIC_AND_LYMPHOID_TISSUE
ROGDI_seq.23343.6	RL952	4.84046	8.51193	ACH-000965	RL95-2	RL952_ENDOMETRIUM
ROGDI_seq.23343.6	SCC4	4.86592	8.52186	ACH-000238	SCC-4	SCC4_UPPER_AERODIGESTIVE_TRACT
ROGDI_seq.23343.6	SCC9	3.79805	8.48728	ACH-000181	SCC-9	SCC9_UPPER_AERODIGESTIVE_TRACT
ROGDI_seq.23343.6	SKNDZ	4.80529	8.53142	ACH-000366	SK-N-DZ	SKNDZ_AUTONOMIC_GANGLIA
ROGDI_seq.23343.6	SKNFI	5.40803	8.56251	ACH-000341	SK-N-FI	SKNFI_AUTONOMIC_GANGLIA
ROGDI_seq.23343.6	SNU398	3.45022	8.55062	ACH-000221	SNU-398	SNU398_LIVER
ROGDI_seq.23343.6	SW1573	4.46532	8.56296	ACH-000677	SW 1573	SW1573_LUNG
ROGDI_seq.23343.6	UMUC3	2.9542	8.47137	ACH-000522	UM-UC-3	UMUC3_URINARY_TRACT
CBFB_seq.10048.7	X639V	6.04177	13.1105	ACH-000973	639-V	639V_URINARY_TRACT
CBFB_seq.10048.7	X769P	5.30159	13.0321	ACH-000411	769-P	769P_KIDNEY
CBFB_seq.10048.7	A704	3.3799	13.8919	ACH-000429	A-704	A704_KIDNEY
CBFB_seq.10048.7	CAL27	5.14731	12.9545	ACH-000832	CAL 27	CAL27_UPPER_AERODIGESTIVE_TRACT
CBFB_seq.10048.7	DB	6.39043	13.0198	ACH-000334	DB	DB_HAEMATOPOIETIC_AND_LYMPHOID_TISSUE
CBFB_seq.10048.7	DLD1	5.65478	13.111	ACH-001061	DLD-1	DLD1_LARGE_INTESTINE
CBFB_seq.10048.7	FU97	5.9331	12.9035	ACH-000633	FU97	FU97_STOMACH
CBFB_seq.10048.7	G402	5.22381	12.9244	ACH-000375	G-402	G402_SOFT_TISSUE
CBFB_seq.10048.7	HCC1954	6.22651	12.8757	ACH-000859	HCC1954	HCC1954_BREAST
CBFB_seq.10048.7	HEC1A	5.64241	12.9485	ACH-000954	HEC-1-A	HEC1A_ENDOMETRIUM
CBFB_seq.10048.7	HEL9217	6.3565	12.9243	ACH-000005	HEL 92.1.7	HEL9217_HAEMATOPOIETIC_AND_LYMPHOID_TISSUE
CBFB_seq.10048.7	HMCB	5.54566	12.8395	ACH-000931	HMCB	HMCB_SKIN
CBFB_seq.10048.7	HUH6	4.56438	12.9997	ACH-000671	HuH-6	HUH6_LIVER
CBFB_seq.10048.7	HUNS1	5.27873	13.0068	ACH-000829	HuNS1	HUNS1_HAEMATOPOIETIC_AND_LYMPHOID_TISSUE
CBFB_seq.10048.7	ML1	6.30031	12.9753	ACH-000058	ML-1	ML1_THYROID
CBFB_seq.10048.7	NCIH1793	4.56986	12.9255	ACH-000888	NCI-H1793	NCIH1793_LUNG
CBFB_seq.10048.7	RAJI	5.72329	13.2115	ACH-000654	Raji	RAJI_HAEMATOPOIETIC_AND_LYMPHOID_TISSUE
CBFB_seq.10048.7	RKO	5.25058	12.9001	ACH-000943	RKO	RKO_LARGE_INTESTINE
CBFB_seq.10048.7	RL	6.10873	13.0386	ACH-000371	RL	RL_HAEMATOPOIETIC_AND_LYMPHOID_TISSUE
CBFB_seq.10048.7	RL952	5.25096	12.8945	ACH-000965	RL95-2	RL952_ENDOMETRIUM
CBFB_seq.10048.7	SCC4	4.78293	12.9433	ACH-000238	SCC-4	SCC4_UPPER_AERODIGESTIVE_TRACT
CBFB_seq.10048.7	SCC9	4.06005	12.9619	ACH-000181	SCC-9	SCC9_UPPER_AERODIGESTIVE_TRACT
CBFB_seq.10048.7	SKNDZ	5.89045	12.9583	ACH-000366	SK-N-DZ	SKNDZ_AUTONOMIC_GANGLIA
CBFB_seq.10048.7	SKNFI	6.35931	12.8843	ACH-000341	SK-N-FI	SKNFI_AUTONOMIC_GANGLIA
CBFB_seq.10048.7	SNU398	6.29884	12.8906	ACH-000221	SNU-398	SNU398_LIVER
CBFB_seq.10048.7	SW1573	5.36772	12.9792	ACH-000677	SW 1573	SW1573_LUNG
CBFB_seq.10048.7	UMUC3	5.62936	13.0855	ACH-000522	UM-UC-3	UMUC3_URINARY_TRACT
HDAC4_seq.25275.30	X639V	2.25399	10.8948	ACH-000973	639-V	639V_URINARY_TRACT
HDAC4_seq.25275.30	X769P	2.54844	12.3586	ACH-000411	769-P	769P_KIDNEY
HDAC4_seq.25275.30	A704	1.1375	11.648	ACH-000429	A-704	A704_KIDNEY
HDAC4_seq.25275.30	CAL27	1.68706	11.6562	ACH-000832	CAL 27	CAL27_UPPER_AERODIGESTIVE_TRACT
HDAC4_seq.25275.30	DB	0.765535	10.4316	ACH-000334	DB	DB_HAEMATOPOIETIC_AND_LYMPHOID_TISSUE
HDAC4_seq.25275.30	DLD1	1.90689	11.9044	ACH-001061	DLD-1	DLD1_LARGE_INTESTINE
HDAC4_seq.25275.30	FU97	1.90689	11.1757	ACH-000633	FU97	FU97_STOMACH
HDAC4_seq.25275.30	G402	2.43029	12.9185	ACH-000375	G-402	G402_SOFT_TISSUE
HDAC4_seq.25275.30	HCC1954	2.23879	11.6423	ACH-000859	HCC1954	HCC1954_BREAST
HDAC4_seq.25275.30	HEC1A	2.43829	11.94	ACH-000954	HEC-1-A	HEC1A_ENDOMETRIUM
HDAC4_seq.25275.30	HEL9217	2.41143	11.6482	ACH-000005	HEL 92.1.7	HEL9217_HAEMATOPOIETIC_AND_LYMPHOID_TISSUE
HDAC4_seq.25275.30	HMCB	4.12102	13.2746	ACH-000931	HMCB	HMCB_SKIN
HDAC4_seq.25275.30	HUH6	2.10769	11.2587	ACH-000671	HuH-6	HUH6_LIVER
HDAC4_seq.25275.30	HUNS1	2.05311	11.2949	ACH-000829	HuNS1	HUNS1_HAEMATOPOIETIC_AND_LYMPHOID_TISSUE
HDAC4_seq.25275.30	ML1	3	12.1587	ACH-000058	ML-1	ML1_THYROID
HDAC4_seq.25275.30	NCIH1793	2	11.7106	ACH-000888	NCI-H1793	NCIH1793_LUNG
HDAC4_seq.25275.30	RAJI	1.63691	11.5586	ACH-000654	Raji	RAJI_HAEMATOPOIETIC_AND_LYMPHOID_TISSUE
HDAC4_seq.25275.30	RKO	0.722466	10.8324	ACH-000943	RKO	RKO_LARGE_INTESTINE
HDAC4_seq.25275.30	RL	1.25096	11.4731	ACH-000371	RL	RL_HAEMATOPOIETIC_AND_LYMPHOID_TISSUE
HDAC4_seq.25275.30	RL952	2.66903	12.5021	ACH-000965	RL95-2	RL952_ENDOMETRIUM
HDAC4_seq.25275.30	SCC4	1.69153	10.8857	ACH-000238	SCC-4	SCC4_UPPER_AERODIGESTIVE_TRACT
HDAC4_seq.25275.30	SCC9	1.96717	11.1878	ACH-000181	SCC-9	SCC9_UPPER_AERODIGESTIVE_TRACT
HDAC4_seq.25275.30	SKNDZ	2.69822	12.2388	ACH-000366	SK-N-DZ	SKNDZ_AUTONOMIC_GANGLIA
HDAC4_seq.25275.30	SKNFI	3.19219	11.5508	ACH-000341	SK-N-FI	SKNFI_AUTONOMIC_GANGLIA
HDAC4_seq.25275.30	SNU398	1.97453	11.8313	ACH-000221	SNU-398	SNU398_LIVER
HDAC4_seq.25275.30	SW1573	3.27947	12.8352	ACH-000677	SW 1573	SW1573_LUNG
HDAC4_seq.25275.30	UMUC3	2.10098	11.739	ACH-000522	UM-UC-3	UMUC3_URINARY_TRACT
FGFR3_seq.13669.6	X639V	0.432959	7.31858	ACH-000973	639-V	639V_URINARY_TRACT
FGFR3_seq.13669.6	X769P	3.86096	9.22271	ACH-000411	769-P	769P_KIDNEY
FGFR3_seq.13669.6	A704	3.0321	9.82122	ACH-000429	A-704	A704_KIDNEY
FGFR3_seq.13669.6	CAL27	5.6792	8.65708	ACH-000832	CAL 27	CAL27_UPPER_AERODIGESTIVE_TRACT
FGFR3_seq.13669.6	DB	0.0565835	7.29564	ACH-000334	DB	DB_HAEMATOPOIETIC_AND_LYMPHOID_TISSUE
FGFR3_seq.13669.6	DLD1	1.57046	7.61264	ACH-001061	DLD-1	DLD1_LARGE_INTESTINE
FGFR3_seq.13669.6	FU97	6.68482	11.0636	ACH-000633	FU97	FU97_STOMACH
FGFR3_seq.13669.6	G402	2.488	7.3318	ACH-000375	G-402	G402_SOFT_TISSUE
FGFR3_seq.13669.6	HCC1954	1.20789	7.56016	ACH-000859	HCC1954	HCC1954_BREAST
FGFR3_seq.13669.6	HEC1A	3.23419	8.15809	ACH-000954	HEC-1-A	HEC1A_ENDOMETRIUM
FGFR3_seq.13669.6	HEL9217	3.33199	8.60903	ACH-000005	HEL 92.1.7	HEL9217_HAEMATOPOIETIC_AND_LYMPHOID_TISSUE
FGFR3_seq.13669.6	HMCB	4.19535	10.0354	ACH-000931	HMCB	HMCB_SKIN
FGFR3_seq.13669.6	HUH6	5.03122	10.2106	ACH-000671	HuH-6	HUH6_LIVER
FGFR3_seq.13669.6	HUNS1	0.0426443	8.43169	ACH-000829	HuNS1	HUNS1_HAEMATOPOIETIC_AND_LYMPHOID_TISSUE
FGFR3_seq.13669.6	ML1	1.7137	7.71044	ACH-000058	ML-1	ML1_THYROID
FGFR3_seq.13669.6	NCIH1793	0.432959	7.90519	ACH-000888	NCI-H1793	NCIH1793_LUNG
FGFR3_seq.13669.6	RAJI	0.137504	7.33885	ACH-000654	Raji	RAJI_HAEMATOPOIETIC_AND_LYMPHOID_TISSUE
FGFR3_seq.13669.6	RKO	2.34767	7.97615	ACH-000943	RKO	RKO_LARGE_INTESTINE
FGFR3_seq.13669.6	RL	0.0285692	8.46416	ACH-000371	RL	RL_HAEMATOPOIETIC_AND_LYMPHOID_TISSUE
FGFR3_seq.13669.6	RL952	4.45943	9.60958	ACH-000965	RL95-2	RL952_ENDOMETRIUM
FGFR3_seq.13669.6	SCC4	5.18269	9.50944	ACH-000238	SCC-4	SCC4_UPPER_AERODIGESTIVE_TRACT
FGFR3_seq.13669.6	SCC9	5.17672	7.83592	ACH-000181	SCC-9	SCC9_UPPER_AERODIGESTIVE_TRACT
FGFR3_seq.13669.6	SKNDZ	1.9782	7.54585	ACH-000366	SK-N-DZ	SKNDZ_AUTONOMIC_GANGLIA
FGFR3_seq.13669.6	SKNFI	0.963474	7.40516	ACH-000341	SK-N-FI	SKNFI_AUTONOMIC_GANGLIA
FGFR3_seq.13669.6	SNU398	4.91313	8.55994	ACH-000221	SNU-398	SNU398_LIVER
FGFR3_seq.13669.6	SW1573	2.37573	7.39746	ACH-000677	SW 1573	SW1573_LUNG
FGFR3_seq.13669.6	UMUC3	1.41143	7.71408	ACH-000522	UM-UC-3	UMUC3_URINARY_TRACT
FGFR3_seq.3809.1	X639V	0.432959	13.1204	ACH-000973	639-V	639V_URINARY_TRACT
FGFR3_seq.3809.1	X769P	3.86096	12.9922	ACH-000411	769-P	769P_KIDNEY
FGFR3_seq.3809.1	A704	3.0321	12.7011	ACH-000429	A-704	A704_KIDNEY
FGFR3_seq.3809.1	CAL27	5.6792	12.8518	ACH-000832	CAL 27	CAL27_UPPER_AERODIGESTIVE_TRACT
FGFR3_seq.3809.1	DB	0.0565835	13.1562	ACH-000334	DB	DB_HAEMATOPOIETIC_AND_LYMPHOID_TISSUE
FGFR3_seq.3809.1	DLD1	1.57046	12.985	ACH-001061	DLD-1	DLD1_LARGE_INTESTINE
FGFR3_seq.3809.1	FU97	6.68482	12.7969	ACH-000633	FU97	FU97_STOMACH
FGFR3_seq.3809.1	G402	2.488	12.9544	ACH-000375	G-402	G402_SOFT_TISSUE
FGFR3_seq.3809.1	HCC1954	1.20789	12.9145	ACH-000859	HCC1954	HCC1954_BREAST
FGFR3_seq.3809.1	HEC1A	3.23419	12.7792	ACH-000954	HEC-1-A	HEC1A_ENDOMETRIUM
FGFR3_seq.3809.1	HEL9217	3.33199	13.0332	ACH-000005	HEL 92.1.7	HEL9217_HAEMATOPOIETIC_AND_LYMPHOID_TISSUE
FGFR3_seq.3809.1	HMCB	4.19535	12.9839	ACH-000931	HMCB	HMCB_SKIN
FGFR3_seq.3809.1	HUH6	5.03122	12.8596	ACH-000671	HuH-6	HUH6_LIVER
FGFR3_seq.3809.1	HUNS1	0.0426443	13.0426	ACH-000829	HuNS1	HUNS1_HAEMATOPOIETIC_AND_LYMPHOID_TISSUE
FGFR3_seq.3809.1	ML1	1.7137	12.8472	ACH-000058	ML-1	ML1_THYROID
FGFR3_seq.3809.1	NCIH1793	0.432959	12.9899	ACH-000888	NCI-H1793	NCIH1793_LUNG
FGFR3_seq.3809.1	RAJI	0.137504	12.997	ACH-000654	Raji	RAJI_HAEMATOPOIETIC_AND_LYMPHOID_TISSUE
FGFR3_seq.3809.1	RKO	2.34767	12.9745	ACH-000943	RKO	RKO_LARGE_INTESTINE
FGFR3_seq.3809.1	RL	0.0285692	12.9017	ACH-000371	RL	RL_HAEMATOPOIETIC_AND_LYMPHOID_TISSUE
FGFR3_seq.3809.1	RL952	4.45943	12.8388	ACH-000965	RL95-2	RL952_ENDOMETRIUM
FGFR3_seq.3809.1	SCC4	5.18269	12.9081	ACH-000238	SCC-4	SCC4_UPPER_AERODIGESTIVE_TRACT
FGFR3_seq.3809.1	SCC9	5.17672	12.8449	ACH-000181	SCC-9	SCC9_UPPER_AERODIGESTIVE_TRACT
FGFR3_seq.3809.1	SKNDZ	1.9782	12.7957	ACH-000366	SK-N-DZ	SKNDZ_AUTONOMIC_GANGLIA
FGFR3_seq.3809.1	SKNFI	0.963474	12.8187	ACH-000341	SK-N-FI	SKNFI_AUTONOMIC_GANGLIA
FGFR3_seq.3809.1	SNU398	4.91313	12.8683	ACH-000221	SNU-398	SNU398_LIVER
FGFR3_seq.3809.1	SW1573	2.37573	13.0348	ACH-000677	SW 1573	SW1573_LUNG
FGFR3_seq.3809.1	UMUC3	1.41143	12.9823	ACH-000522	UM-UC-3	UMUC3_URINARY_TRACT
COASY_seq.21207.1	X639V	5.532	12.898	ACH-000973	639-V	639V_URINARY_TRACT
COASY_seq.21207.1	X769P	5.80349	13.4334	ACH-000411	769-P	769P_KIDNEY
COASY_seq.21207.1	A704	4.99955	13.8395	ACH-000429	A-704	A704_KIDNEY
COASY_seq.21207.1	CAL27	6.28707	13.7721	ACH-000832	CAL 27	CAL27_UPPER_AERODIGESTIVE_TRACT
COASY_seq.21207.1	DB	5.52982	12.9497	ACH-000334	DB	DB_HAEMATOPOIETIC_AND_LYMPHOID_TISSUE
COASY_seq.21207.1	DLD1	6.37016	13.4917	ACH-001061	DLD-1	DLD1_LARGE_INTESTINE
COASY_seq.21207.1	FU97	4.74792	13.3144	ACH-000633	FU97	FU97_STOMACH
COASY_seq.21207.1	G402	5.13422	13.2014	ACH-000375	G-402	G402_SOFT_TISSUE
COASY_seq.21207.1	HCC1954	5.95791	13.7388	ACH-000859	HCC1954	HCC1954_BREAST
COASY_seq.21207.1	HEC1A	6.40054	13.7888	ACH-000954	HEC-1-A	HEC1A_ENDOMETRIUM
COASY_seq.21207.1	HEL9217	6.1639	13.5752	ACH-000005	HEL 92.1.7	HEL9217_HAEMATOPOIETIC_AND_LYMPHOID_TISSUE
COASY_seq.21207.1	HMCB	5.52701	13.2321	ACH-000931	HMCB	HMCB_SKIN
COASY_seq.21207.1	HUH6	5.48091	13.5336	ACH-000671	HuH-6	HUH6_LIVER
COASY_seq.21207.1	HUNS1	5.90593	13.2759	ACH-000829	HuNS1	HUNS1_HAEMATOPOIETIC_AND_LYMPHOID_TISSUE
COASY_seq.21207.1	ML1	6.21393	13.3216	ACH-000058	ML-1	ML1_THYROID
COASY_seq.21207.1	NCIH1793	6.0177	12.999	ACH-000888	NCI-H1793	NCIH1793_LUNG
COASY_seq.21207.1	RAJI	5.29352	13.3144	ACH-000654	Raji	RAJI_HAEMATOPOIETIC_AND_LYMPHOID_TISSUE
COASY_seq.21207.1	RKO	5.24184	13.193	ACH-000943	RKO	RKO_LARGE_INTESTINE
COASY_seq.21207.1	RL	5.5549	13.5155	ACH-000371	RL	RL_HAEMATOPOIETIC_AND_LYMPHOID_TISSUE
COASY_seq.21207.1	RL952	5.81121	13.4901	ACH-000965	RL95-2	RL952_ENDOMETRIUM
COASY_seq.21207.1	SCC4	6.1469	13.677	ACH-000238	SCC-4	SCC4_UPPER_AERODIGESTIVE_TRACT
COASY_seq.21207.1	SCC9	6.49681	13.8028	ACH-000181	SCC-9	SCC9_UPPER_AERODIGESTIVE_TRACT
COASY_seq.21207.1	SKNDZ	5.9222	13.2994	ACH-000366	SK-N-DZ	SKNDZ_AUTONOMIC_GANGLIA
COASY_seq.21207.1	SKNFI	6.13832	13.2589	ACH-000341	SK-N-FI	SKNFI_AUTONOMIC_GANGLIA
COASY_seq.21207.1	SNU398	4.32625	12.9615	ACH-000221	SNU-398	SNU398_LIVER
COASY_seq.21207.1	SW1573	5.85474	13.5869	ACH-000677	SW 1573	SW1573_LUNG
COASY_seq.21207.1	UMUC3	5.48897	13.4275	ACH-000522	UM-UC-3	UMUC3_URINARY_TRACT
OTUD5_seq.12480.9	X639V	5.45812	13.0041	ACH-000973	639-V	639V_URINARY_TRACT
OTUD5_seq.12480.9	X769P	4.84197	13.4268	ACH-000411	769-P	769P_KIDNEY
OTUD5_seq.12480.9	A704	4.03474	12.7883	ACH-000429	A-704	A704_KIDNEY
OTUD5_seq.12480.9	CAL27	4.39575	13.0317	ACH-000832	CAL 27	CAL27_UPPER_AERODIGESTIVE_TRACT
OTUD5_seq.12480.9	DB	5.64674	12.6837	ACH-000334	DB	DB_HAEMATOPOIETIC_AND_LYMPHOID_TISSUE
OTUD5_seq.12480.9	DLD1	4.54905	13.1329	ACH-001061	DLD-1	DLD1_LARGE_INTESTINE
OTUD5_seq.12480.9	FU97	5.24755	13.1864	ACH-000633	FU97	FU97_STOMACH
OTUD5_seq.12480.9	G402	4.81353	13.4084	ACH-000375	G-402	G402_SOFT_TISSUE
OTUD5_seq.12480.9	HCC1954	5.05875	13.2429	ACH-000859	HCC1954	HCC1954_BREAST
OTUD5_seq.12480.9	HEC1A	5.00405	12.9873	ACH-000954	HEC-1-A	HEC1A_ENDOMETRIUM
OTUD5_seq.12480.9	HEL9217	4.95884	13.2073	ACH-000005	HEL 92.1.7	HEL9217_HAEMATOPOIETIC_AND_LYMPHOID_TISSUE
OTUD5_seq.12480.9	HMCB	4.54535	13.341	ACH-000931	HMCB	HMCB_SKIN
OTUD5_seq.12480.9	HUH6	4.72247	12.7128	ACH-000671	HuH-6	HUH6_LIVER
OTUD5_seq.12480.9	HUNS1	4.87184	13.3007	ACH-000829	HuNS1	HUNS1_HAEMATOPOIETIC_AND_LYMPHOID_TISSUE
OTUD5_seq.12480.9	ML1	5.80374	13.187	ACH-000058	ML-1	ML1_THYROID
OTUD5_seq.12480.9	NCIH1793	5.11811	13.0365	ACH-000888	NCI-H1793	NCIH1793_LUNG
OTUD5_seq.12480.9	RAJI	5.22574	13.1247	ACH-000654	Raji	RAJI_HAEMATOPOIETIC_AND_LYMPHOID_TISSUE
OTUD5_seq.12480.9	RKO	4.26604	13.1928	ACH-000943	RKO	RKO_LARGE_INTESTINE
OTUD5_seq.12480.9	RL	5.24717	12.977	ACH-000371	RL	RL_HAEMATOPOIETIC_AND_LYMPHOID_TISSUE
OTUD5_seq.12480.9	RL952	4.55459	12.7878	ACH-000965	RL95-2	RL952_ENDOMETRIUM
OTUD5_seq.12480.9	SCC4	4.69153	12.9332	ACH-000238	SCC-4	SCC4_UPPER_AERODIGESTIVE_TRACT
OTUD5_seq.12480.9	SCC9	5.28059	12.6861	ACH-000181	SCC-9	SCC9_UPPER_AERODIGESTIVE_TRACT
OTUD5_seq.12480.9	SKNDZ	4.80684	12.8173	ACH-000366	SK-N-DZ	SKNDZ_AUTONOMIC_GANGLIA
OTUD5_seq.12480.9	SKNFI	5.80787	12.8941	ACH-000341	SK-N-FI	SKNFI_AUTONOMIC_GANGLIA
OTUD5_seq.12480.9	SNU398	4.75168	13.1797	ACH-000221	SNU-398	SNU398_LIVER
OTUD5_seq.12480.9	SW1573	5.38612	13.3541	ACH-000677	SW 1573	SW1573_LUNG
OTUD5_seq.12480.9	UMUC3	3.86196	13.1578	ACH-000522	UM-UC-3	UMUC3_URINARY_TRACT
TBC1D25_seq.24424.25	X639V	3.69599	12.385	ACH-000973	639-V	639V_URINARY_TRACT
TBC1D25_seq.24424.25	X769P	3.08576	12.6153	ACH-000411	769-P	769P_KIDNEY
TBC1D25_seq.24424.25	A704	2.0321	13.1909	ACH-000429	A-704	A704_KIDNEY
TBC1D25_seq.24424.25	CAL27	2.72028	12.3432	ACH-000832	CAL 27	CAL27_UPPER_AERODIGESTIVE_TRACT
TBC1D25_seq.24424.25	DB	2.82985	12.166	ACH-000334	DB	DB_HAEMATOPOIETIC_AND_LYMPHOID_TISSUE
TBC1D25_seq.24424.25	DLD1	2.64616	12.4066	ACH-001061	DLD-1	DLD1_LARGE_INTESTINE
TBC1D25_seq.24424.25	FU97	2.74631	12.6393	ACH-000633	FU97	FU97_STOMACH
TBC1D25_seq.24424.25	G402	3.31325	12.422	ACH-000375	G-402	G402_SOFT_TISSUE
TBC1D25_seq.24424.25	HCC1954	3.58616	12.608	ACH-000859	HCC1954	HCC1954_BREAST
TBC1D25_seq.24424.25	HEC1A	3.03034	12.4499	ACH-000954	HEC-1-A	HEC1A_ENDOMETRIUM
TBC1D25_seq.24424.25	HEL9217	3.02148	12.2911	ACH-000005	HEL 92.1.7	HEL9217_HAEMATOPOIETIC_AND_LYMPHOID_TISSUE
TBC1D25_seq.24424.25	HMCB	2.64155	12.5761	ACH-000931	HMCB	HMCB_SKIN
TBC1D25_seq.24424.25	HUH6	2.28096	12.5149	ACH-000671	HuH-6	HUH6_LIVER
TBC1D25_seq.24424.25	HUNS1	2.99458	12.383	ACH-000829	HuNS1	HUNS1_HAEMATOPOIETIC_AND_LYMPHOID_TISSUE
TBC1D25_seq.24424.25	ML1	3.59096	12.588	ACH-000058	ML-1	ML1_THYROID
TBC1D25_seq.24424.25	NCIH1793	3.62644	12.6639	ACH-000888	NCI-H1793	NCIH1793_LUNG
TBC1D25_seq.24424.25	RAJI	3.39643	12.3816	ACH-000654	Raji	RAJI_HAEMATOPOIETIC_AND_LYMPHOID_TISSUE
TBC1D25_seq.24424.25	RKO	2.26003	12.2697	ACH-000943	RKO	RKO_LARGE_INTESTINE
TBC1D25_seq.24424.25	RL	2.59455	12.3634	ACH-000371	RL	RL_HAEMATOPOIETIC_AND_LYMPHOID_TISSUE
TBC1D25_seq.24424.25	RL952	3.12102	12.2727	ACH-000965	RL95-2	RL952_ENDOMETRIUM
TBC1D25_seq.24424.25	SCC4	2.24793	12.5578	ACH-000238	SCC-4	SCC4_UPPER_AERODIGESTIVE_TRACT
TBC1D25_seq.24424.25	SCC9	3.55949	12.6325	ACH-000181	SCC-9	SCC9_UPPER_AERODIGESTIVE_TRACT
TBC1D25_seq.24424.25	SKNDZ	3.09255	12.2425	ACH-000366	SK-N-DZ	SKNDZ_AUTONOMIC_GANGLIA
TBC1D25_seq.24424.25	SKNFI	3.78869	12.2774	ACH-000341	SK-N-FI	SKNFI_AUTONOMIC_GANGLIA
TBC1D25_seq.24424.25	SNU398	3.43296	12.2674	ACH-000221	SNU-398	SNU398_LIVER
TBC1D25_seq.24424.25	SW1573	3.38819	12.4207	ACH-000677	SW 1573	SW1573_LUNG
TBC1D25_seq.24424.25	UMUC3	3.06695	12.5896	ACH-000522	UM-UC-3	UMUC3_URINARY_TRACT
INPP5A_seq.25444.29	X639V	3.6792	12.5929	ACH-000973	639-V	639V_URINARY_TRACT
INPP5A_seq.25444.29	X769P	2.89724	12.3683	ACH-000411	769-P	769P_KIDNEY
INPP5A_seq.25444.29	A704	2.10098	13.1121	ACH-000429	A-704	A704_KIDNEY
INPP5A_seq.25444.29	CAL27	2.76341	12.8425	ACH-000832	CAL 27	CAL27_UPPER_AERODIGESTIVE_TRACT
INPP5A_seq.25444.29	DB	0.0143553	11.3116	ACH-000334	DB	DB_HAEMATOPOIETIC_AND_LYMPHOID_TISSUE
INPP5A_seq.25444.29	DLD1	3.12267	12.102	ACH-001061	DLD-1	DLD1_LARGE_INTESTINE
INPP5A_seq.25444.29	FU97	4.60644	13.7517	ACH-000633	FU97	FU97_STOMACH
INPP5A_seq.25444.29	G402	3.55213	13.3548	ACH-000375	G-402	G402_SOFT_TISSUE
INPP5A_seq.25444.29	HCC1954	3.59694	12.869	ACH-000859	HCC1954	HCC1954_BREAST
INPP5A_seq.25444.29	HEC1A	3.72683	13.0021	ACH-000954	HEC-1-A	HEC1A_ENDOMETRIUM
INPP5A_seq.25444.29	HEL9217	1.64155	11.5474	ACH-000005	HEL 92.1.7	HEL9217_HAEMATOPOIETIC_AND_LYMPHOID_TISSUE
INPP5A_seq.25444.29	HMCB	3.45549	12.5458	ACH-000931	HMCB	HMCB_SKIN
INPP5A_seq.25444.29	HUH6	3.41684	13.0371	ACH-000671	HuH-6	HUH6_LIVER
INPP5A_seq.25444.29	HUNS1	2.51602	11.9807	ACH-000829	HuNS1	HUNS1_HAEMATOPOIETIC_AND_LYMPHOID_TISSUE
INPP5A_seq.25444.29	ML1	4.13422	13.5997	ACH-000058	ML-1	ML1_THYROID
INPP5A_seq.25444.29	NCIH1793	2.9855	12.914	ACH-000888	NCI-H1793	NCIH1793_LUNG
INPP5A_seq.25444.29	RAJI	2.90497	12.4617	ACH-000654	Raji	RAJI_HAEMATOPOIETIC_AND_LYMPHOID_TISSUE
INPP5A_seq.25444.29	RKO	2.774	12.7233	ACH-000943	RKO	RKO_LARGE_INTESTINE
INPP5A_seq.25444.29	RL	1.70044	12.1924	ACH-000371	RL	RL_HAEMATOPOIETIC_AND_LYMPHOID_TISSUE
INPP5A_seq.25444.29	RL952	3.28096	12.8911	ACH-000965	RL95-2	RL952_ENDOMETRIUM
INPP5A_seq.25444.29	SCC4	3.61941	14.2186	ACH-000238	SCC-4	SCC4_UPPER_AERODIGESTIVE_TRACT
INPP5A_seq.25444.29	SCC9	2.40871	13.5562	ACH-000181	SCC-9	SCC9_UPPER_AERODIGESTIVE_TRACT
INPP5A_seq.25444.29	SKNDZ	4.00899	13.6696	ACH-000366	SK-N-DZ	SKNDZ_AUTONOMIC_GANGLIA
INPP5A_seq.25444.29	SKNFI	3.59096	13.3324	ACH-000341	SK-N-FI	SKNFI_AUTONOMIC_GANGLIA
INPP5A_seq.25444.29	SNU398	4.24184	12.8591	ACH-000221	SNU-398	SNU398_LIVER
INPP5A_seq.25444.29	SW1573	3.28096	12.3184	ACH-000677	SW 1573	SW1573_LUNG
INPP5A_seq.25444.29	UMUC3	4.03914	12.0276	ACH-000522	UM-UC-3	UMUC3_URINARY_TRACT
GRIPAP1_seq.24432.3	X639V	5.26866	13.0093	ACH-000973	639-V	639V_URINARY_TRACT
GRIPAP1_seq.24432.3	X769P	4.8089	13.3403	ACH-000411	769-P	769P_KIDNEY
GRIPAP1_seq.24432.3	A704	4.0365	13.3707	ACH-000429	A-704	A704_KIDNEY
GRIPAP1_seq.24432.3	CAL27	4.66107	13.2112	ACH-000832	CAL 27	CAL27_UPPER_AERODIGESTIVE_TRACT
GRIPAP1_seq.24432.3	DB	5.5245	13.3964	ACH-000334	DB	DB_HAEMATOPOIETIC_AND_LYMPHOID_TISSUE
GRIPAP1_seq.24432.3	DLD1	4.04352	13.1714	ACH-001061	DLD-1	DLD1_LARGE_INTESTINE
GRIPAP1_seq.24432.3	FU97	4.48929	13.3006	ACH-000633	FU97	FU97_STOMACH
GRIPAP1_seq.24432.3	G402	3.95791	12.7644	ACH-000375	G-402	G402_SOFT_TISSUE
GRIPAP1_seq.24432.3	HCC1954	5.38853	13.2133	ACH-000859	HCC1954	HCC1954_BREAST
GRIPAP1_seq.24432.3	HEC1A	4.43696	13.3842	ACH-000954	HEC-1-A	HEC1A_ENDOMETRIUM
GRIPAP1_seq.24432.3	HEL9217	4.94953	13.8855	ACH-000005	HEL 92.1.7	HEL9217_HAEMATOPOIETIC_AND_LYMPHOID_TISSUE
GRIPAP1_seq.24432.3	HMCB	4.74416	13.4533	ACH-000931	HMCB	HMCB_SKIN
GRIPAP1_seq.24432.3	HUH6	4.06867	12.952	ACH-000671	HuH-6	HUH6_LIVER
GRIPAP1_seq.24432.3	HUNS1	5.6011	14.0032	ACH-000829	HuNS1	HUNS1_HAEMATOPOIETIC_AND_LYMPHOID_TISSUE
GRIPAP1_seq.24432.3	ML1	5.37504	13.5482	ACH-000058	ML-1	ML1_THYROID
GRIPAP1_seq.24432.3	NCIH1793	5.17273	13.5912	ACH-000888	NCI-H1793	NCIH1793_LUNG
GRIPAP1_seq.24432.3	RAJI	4.70984	13.3551	ACH-000654	Raji	RAJI_HAEMATOPOIETIC_AND_LYMPHOID_TISSUE
GRIPAP1_seq.24432.3	RKO	4.88557	13.0907	ACH-000943	RKO	RKO_LARGE_INTESTINE
GRIPAP1_seq.24432.3	RL	5.18428	13.5165	ACH-000371	RL	RL_HAEMATOPOIETIC_AND_LYMPHOID_TISSUE
GRIPAP1_seq.24432.3	RL952	4.86245	13.2963	ACH-000965	RL95-2	RL952_ENDOMETRIUM
GRIPAP1_seq.24432.3	SCC4	4.15218	12.9717	ACH-000238	SCC-4	SCC4_UPPER_AERODIGESTIVE_TRACT
GRIPAP1_seq.24432.3	SCC9	5.21296	13.8394	ACH-000181	SCC-9	SCC9_UPPER_AERODIGESTIVE_TRACT
GRIPAP1_seq.24432.3	SKNDZ	5.21062	13.9965	ACH-000366	SK-N-DZ	SKNDZ_AUTONOMIC_GANGLIA
GRIPAP1_seq.24432.3	SKNFI	5.78031	14.3772	ACH-000341	SK-N-FI	SKNFI_AUTONOMIC_GANGLIA
GRIPAP1_seq.24432.3	SNU398	4.44824	13.363	ACH-000221	SNU-398	SNU398_LIVER
GRIPAP1_seq.24432.3	SW1573	4.98094	13.2403	ACH-000677	SW 1573	SW1573_LUNG
GRIPAP1_seq.24432.3	UMUC3	3.83188	12.4394	ACH-000522	UM-UC-3	UMUC3_URINARY_TRACT
IP6K2_seq.22479.64	X639V	6.88911	11.7114	ACH-000973	639-V	639V_URINARY_TRACT
IP6K2_seq.22479.64	X769P	4.89772	12.0349	ACH-000411	769-P	769P_KIDNEY
IP6K2_seq.22479.64	A704	4.7447	12.2363	ACH-000429	A-704	A704_KIDNEY
IP6K2_seq.22479.64	CAL27	4.49953	11.9745	ACH-000832	CAL 27	CAL27_UPPER_AERODIGESTIVE_TRACT
IP6K2_seq.22479.64	DB	6.0343	11.5208	ACH-000334	DB	DB_HAEMATOPOIETIC_AND_LYMPHOID_TISSUE
IP6K2_seq.22479.64	DLD1	6.06587	12.0483	ACH-001061	DLD-1	DLD1_LARGE_INTESTINE
IP6K2_seq.22479.64	FU97	6.71315	12.3031	ACH-000633	FU97	FU97_STOMACH
IP6K2_seq.22479.64	G402	6.72329	12.0523	ACH-000375	G-402	G402_SOFT_TISSUE
IP6K2_seq.22479.64	HCC1954	6.46254	12.0448	ACH-000859	HCC1954	HCC1954_BREAST
IP6K2_seq.22479.64	HEC1A	6.13114	12.152	ACH-000954	HEC-1-A	HEC1A_ENDOMETRIUM
IP6K2_seq.22479.64	HEL9217	5.55367	12.033	ACH-000005	HEL 92.1.7	HEL9217_HAEMATOPOIETIC_AND_LYMPHOID_TISSUE
IP6K2_seq.22479.64	HMCB	6.47719	12.0042	ACH-000931	HMCB	HMCB_SKIN
IP6K2_seq.22479.64	HUH6	5.95257	11.8488	ACH-000671	HuH-6	HUH6_LIVER
IP6K2_seq.22479.64	HUNS1	5.92505	11.8992	ACH-000829	HuNS1	HUNS1_HAEMATOPOIETIC_AND_LYMPHOID_TISSUE
IP6K2_seq.22479.64	ML1	5.93852	12.0645	ACH-000058	ML-1	ML1_THYROID
IP6K2_seq.22479.64	NCIH1793	6.75782	12.165	ACH-000888	NCI-H1793	NCIH1793_LUNG
IP6K2_seq.22479.64	RAJI	5.35297	12.0079	ACH-000654	Raji	RAJI_HAEMATOPOIETIC_AND_LYMPHOID_TISSUE
IP6K2_seq.22479.64	RKO	6.00135	11.8891	ACH-000943	RKO	RKO_LARGE_INTESTINE
IP6K2_seq.22479.64	RL	6.01703	11.9848	ACH-000371	RL	RL_HAEMATOPOIETIC_AND_LYMPHOID_TISSUE
IP6K2_seq.22479.64	RL952	6.50668	12.1575	ACH-000965	RL95-2	RL952_ENDOMETRIUM
IP6K2_seq.22479.64	SCC4	5.96394	11.9753	ACH-000238	SCC-4	SCC4_UPPER_AERODIGESTIVE_TRACT
IP6K2_seq.22479.64	SCC9	5.76527	12.0018	ACH-000181	SCC-9	SCC9_UPPER_AERODIGESTIVE_TRACT
IP6K2_seq.22479.64	SKNDZ	6.49969	11.8483	ACH-000366	SK-N-DZ	SKNDZ_AUTONOMIC_GANGLIA
IP6K2_seq.22479.64	SKNFI	6.96232	11.9258	ACH-000341	SK-N-FI	SKNFI_AUTONOMIC_GANGLIA
IP6K2_seq.22479.64	SNU398	6.97545	12.0853	ACH-000221	SNU-398	SNU398_LIVER
IP6K2_seq.22479.64	SW1573	5.82833	12.1447	ACH-000677	SW 1573	SW1573_LUNG
IP6K2_seq.22479.64	UMUC3	6.17313	12.2254	ACH-000522	UM-UC-3	UMUC3_URINARY_TRACT
SIRT2_seq.23031.6	X639V	4.96901	10.0517	ACH-000973	639-V	639V_URINARY_TRACT
SIRT2_seq.23031.6	X769P	3.82069	10.071	ACH-000411	769-P	769P_KIDNEY
SIRT2_seq.23031.6	A704	4.72955	10.1	ACH-000429	A-704	A704_KIDNEY
SIRT2_seq.23031.6	CAL27	4.60051	10.0829	ACH-000832	CAL 27	CAL27_UPPER_AERODIGESTIVE_TRACT
SIRT2_seq.23031.6	DB	5.21257	10.0995	ACH-000334	DB	DB_HAEMATOPOIETIC_AND_LYMPHOID_TISSUE
SIRT2_seq.23031.6	DLD1	3.49185	10.0725	ACH-001061	DLD-1	DLD1_LARGE_INTESTINE
SIRT2_seq.23031.6	FU97	4.73823	10.1354	ACH-000633	FU97	FU97_STOMACH
SIRT2_seq.23031.6	G402	4.53854	10.0101	ACH-000375	G-402	G402_SOFT_TISSUE
SIRT2_seq.23031.6	HCC1954	5.04658	10.0099	ACH-000859	HCC1954	HCC1954_BREAST
SIRT2_seq.23031.6	HEC1A	4.89433	10.0884	ACH-000954	HEC-1-A	HEC1A_ENDOMETRIUM
SIRT2_seq.23031.6	HEL9217	4.16028	10.0157	ACH-000005	HEL 92.1.7	HEL9217_HAEMATOPOIETIC_AND_LYMPHOID_TISSUE
SIRT2_seq.23031.6	HMCB	7.07682	10.0867	ACH-000931	HMCB	HMCB_SKIN
SIRT2_seq.23031.6	HUH6	2.82579	10.0876	ACH-000671	HuH-6	HUH6_LIVER
SIRT2_seq.23031.6	HUNS1	4.67073	9.98482	ACH-000829	HuNS1	HUNS1_HAEMATOPOIETIC_AND_LYMPHOID_TISSUE
SIRT2_seq.23031.6	ML1	5.15178	10.1116	ACH-000058	ML-1	ML1_THYROID
SIRT2_seq.23031.6	NCIH1793	5.32481	10.0699	ACH-000888	NCI-H1793	NCIH1793_LUNG
SIRT2_seq.23031.6	RAJI	3.90111	10.1058	ACH-000654	Raji	RAJI_HAEMATOPOIETIC_AND_LYMPHOID_TISSUE
SIRT2_seq.23031.6	RKO	4.43496	10.0291	ACH-000943	RKO	RKO_LARGE_INTESTINE
SIRT2_seq.23031.6	RL	4.15543	10.0951	ACH-000371	RL	RL_HAEMATOPOIETIC_AND_LYMPHOID_TISSUE
SIRT2_seq.23031.6	RL952	4.65764	10.102	ACH-000965	RL95-2	RL952_ENDOMETRIUM
SIRT2_seq.23031.6	SCC4	3.92029	10.0857	ACH-000238	SCC-4	SCC4_UPPER_AERODIGESTIVE_TRACT
SIRT2_seq.23031.6	SCC9	4.56742	10.0693	ACH-000181	SCC-9	SCC9_UPPER_AERODIGESTIVE_TRACT
SIRT2_seq.23031.6	SKNDZ	4.05658	10.0295	ACH-000366	SK-N-DZ	SKNDZ_AUTONOMIC_GANGLIA
SIRT2_seq.23031.6	SKNFI	4.61589	10.0347	ACH-000341	SK-N-FI	SKNFI_AUTONOMIC_GANGLIA
SIRT2_seq.23031.6	SNU398	5.13791	10.033	ACH-000221	SNU-398	SNU398_LIVER
SIRT2_seq.23031.6	SW1573	5.00495	10.0687	ACH-000677	SW 1573	SW1573_LUNG
SIRT2_seq.23031.6	UMUC3	4.37016	10.1238	ACH-000522	UM-UC-3	UMUC3_URINARY_TRACT
SIRT2_seq.5030.52	X639V	4.96901	16.9493	ACH-000973	639-V	639V_URINARY_TRACT
SIRT2_seq.5030.52	X769P	3.82069	17.5127	ACH-000411	769-P	769P_KIDNEY
SIRT2_seq.5030.52	A704	4.72955	17.8044	ACH-000429	A-704	A704_KIDNEY
SIRT2_seq.5030.52	CAL27	4.60051	17.5082	ACH-000832	CAL 27	CAL27_UPPER_AERODIGESTIVE_TRACT
SIRT2_seq.5030.52	DB	5.21257	16.2827	ACH-000334	DB	DB_HAEMATOPOIETIC_AND_LYMPHOID_TISSUE
SIRT2_seq.5030.52	DLD1	3.49185	17.1981	ACH-001061	DLD-1	DLD1_LARGE_INTESTINE
SIRT2_seq.5030.52	FU97	4.73823	17.9218	ACH-000633	FU97	FU97_STOMACH
SIRT2_seq.5030.52	G402	4.53854	17.703	ACH-000375	G-402	G402_SOFT_TISSUE
SIRT2_seq.5030.52	HCC1954	5.04658	17.7583	ACH-000859	HCC1954	HCC1954_BREAST
SIRT2_seq.5030.52	HEC1A	4.89433	17.6882	ACH-000954	HEC-1-A	HEC1A_ENDOMETRIUM
SIRT2_seq.5030.52	HEL9217	4.16028	17.449	ACH-000005	HEL 92.1.7	HEL9217_HAEMATOPOIETIC_AND_LYMPHOID_TISSUE
SIRT2_seq.5030.52	HMCB	7.07682	17.3373	ACH-000931	HMCB	HMCB_SKIN
SIRT2_seq.5030.52	HUH6	2.82579	17.6278	ACH-000671	HuH-6	HUH6_LIVER
SIRT2_seq.5030.52	HUNS1	4.67073	17.1927	ACH-000829	HuNS1	HUNS1_HAEMATOPOIETIC_AND_LYMPHOID_TISSUE
SIRT2_seq.5030.52	ML1	5.15178	17.9778	ACH-000058	ML-1	ML1_THYROID
SIRT2_seq.5030.52	NCIH1793	5.32481	17.5008	ACH-000888	NCI-H1793	NCIH1793_LUNG
SIRT2_seq.5030.52	RAJI	3.90111	17.0711	ACH-000654	Raji	RAJI_HAEMATOPOIETIC_AND_LYMPHOID_TISSUE
SIRT2_seq.5030.52	RKO	4.43496	17.5255	ACH-000943	RKO	RKO_LARGE_INTESTINE
SIRT2_seq.5030.52	RL	4.15543	17.3559	ACH-000371	RL	RL_HAEMATOPOIETIC_AND_LYMPHOID_TISSUE
SIRT2_seq.5030.52	RL952	4.65764	17.5678	ACH-000965	RL95-2	RL952_ENDOMETRIUM
SIRT2_seq.5030.52	SCC4	3.92029	17.4586	ACH-000238	SCC-4	SCC4_UPPER_AERODIGESTIVE_TRACT
SIRT2_seq.5030.52	SCC9	4.56742	17.5043	ACH-000181	SCC-9	SCC9_UPPER_AERODIGESTIVE_TRACT
SIRT2_seq.5030.52	SKNDZ	4.05658	17.4828	ACH-000366	SK-N-DZ	SKNDZ_AUTONOMIC_GANGLIA
SIRT2_seq.5030.52	SKNFI	4.61589	17.4305	ACH-000341	SK-N-FI	SKNFI_AUTONOMIC_GANGLIA
SIRT2_seq.5030.52	SNU398	5.13791	17.3208	ACH-000221	SNU-398	SNU398_LIVER
SIRT2_seq.5030.52	SW1573	5.00495	17.2244	ACH-000677	SW 1573	SW1573_LUNG
SIRT2_seq.5030.52	UMUC3	4.37016	17.1699	ACH-000522	UM-UC-3	UMUC3_URINARY_TRACT
ERLEC1_seq.8957.72	X639V	4.9241	12.8087	ACH-000973	639-V	639V_URINARY_TRACT
ERLEC1_seq.8957.72	X769P	4.6311	12.7709	ACH-000411	769-P	769P_KIDNEY
ERLEC1_seq.8957.72	A704	4.97591	14.0128	ACH-000429	A-704	A704_KIDNEY
ERLEC1_seq.8957.72	CAL27	5.0751	13.2354	ACH-000832	CAL 27	CAL27_UPPER_AERODIGESTIVE_TRACT
ERLEC1_seq.8957.72	DB	4.69098	12.724	ACH-000334	DB	DB_HAEMATOPOIETIC_AND_LYMPHOID_TISSUE
ERLEC1_seq.8957.72	DLD1	6.09381	12.9961	ACH-001061	DLD-1	DLD1_LARGE_INTESTINE
ERLEC1_seq.8957.72	FU97	5.35297	14.2622	ACH-000633	FU97	FU97_STOMACH
ERLEC1_seq.8957.72	G402	5.35191	13.9569	ACH-000375	G-402	G402_SOFT_TISSUE
ERLEC1_seq.8957.72	HCC1954	5.50239	13.1961	ACH-000859	HCC1954	HCC1954_BREAST
ERLEC1_seq.8957.72	HEC1A	5.19574	13.2168	ACH-000954	HEC-1-A	HEC1A_ENDOMETRIUM
ERLEC1_seq.8957.72	HEL9217	5.05832	12.9958	ACH-000005	HEL 92.1.7	HEL9217_HAEMATOPOIETIC_AND_LYMPHOID_TISSUE
ERLEC1_seq.8957.72	HMCB	6.35966	14.0388	ACH-000931	HMCB	HMCB_SKIN
ERLEC1_seq.8957.72	HUH6	4.53107	11.845	ACH-000671	HuH-6	HUH6_LIVER
ERLEC1_seq.8957.72	HUNS1	4.2854	13.1423	ACH-000829	HuNS1	HUNS1_HAEMATOPOIETIC_AND_LYMPHOID_TISSUE
ERLEC1_seq.8957.72	ML1	5.89482	13.2637	ACH-000058	ML-1	ML1_THYROID
ERLEC1_seq.8957.72	NCIH1793	5.05398	13.6298	ACH-000888	NCI-H1793	NCIH1793_LUNG
ERLEC1_seq.8957.72	RAJI	4.43496	12.3174	ACH-000654	Raji	RAJI_HAEMATOPOIETIC_AND_LYMPHOID_TISSUE
ERLEC1_seq.8957.72	RKO	4.55028	12.6109	ACH-000943	RKO	RKO_LARGE_INTESTINE
ERLEC1_seq.8957.72	RL	4.51033	13.0074	ACH-000371	RL	RL_HAEMATOPOIETIC_AND_LYMPHOID_TISSUE
ERLEC1_seq.8957.72	RL952	4.81096	13.1661	ACH-000965	RL95-2	RL952_ENDOMETRIUM
ERLEC1_seq.8957.72	SCC4	4.34056	13.6324	ACH-000238	SCC-4	SCC4_UPPER_AERODIGESTIVE_TRACT
ERLEC1_seq.8957.72	SCC9	5.16832	14.0468	ACH-000181	SCC-9	SCC9_UPPER_AERODIGESTIVE_TRACT
ERLEC1_seq.8957.72	SKNDZ	4.63865	12.6432	ACH-000366	SK-N-DZ	SKNDZ_AUTONOMIC_GANGLIA
ERLEC1_seq.8957.72	SKNFI	6.17353	13.6722	ACH-000341	SK-N-FI	SKNFI_AUTONOMIC_GANGLIA
ERLEC1_seq.8957.72	SNU398	5.00495	13.1039	ACH-000221	SNU-398	SNU398_LIVER
ERLEC1_seq.8957.72	SW1573	5.95745	12.7983	ACH-000677	SW 1573	SW1573_LUNG
ERLEC1_seq.8957.72	UMUC3	5.17553	12.9097	ACH-000522	UM-UC-3	UMUC3_URINARY_TRACT
MAST4_seq.24675.2	X639V	2.45154	8.31931	ACH-000973	639-V	639V_URINARY_TRACT
MAST4_seq.24675.2	X769P	0.321928	8.22498	ACH-000411	769-P	769P_KIDNEY
MAST4_seq.24675.2	A704	0.176323	8.48353	ACH-000429	A-704	A704_KIDNEY
MAST4_seq.24675.2	CAL27	2.81762	8.49397	ACH-000832	CAL 27	CAL27_UPPER_AERODIGESTIVE_TRACT
MAST4_seq.24675.2	DB	0.925999	8.42537	ACH-000334	DB	DB_HAEMATOPOIETIC_AND_LYMPHOID_TISSUE
MAST4_seq.24675.2	DLD1	0.799087	8.23855	ACH-001061	DLD-1	DLD1_LARGE_INTESTINE
MAST4_seq.24675.2	FU97	0.0143553	8.38126	ACH-000633	FU97	FU97_STOMACH
MAST4_seq.24675.2	G402	0.0285692	8.26422	ACH-000375	G-402	G402_SOFT_TISSUE
MAST4_seq.24675.2	HCC1954	3.17313	8.30119	ACH-000859	HCC1954	HCC1954_BREAST
MAST4_seq.24675.2	HEC1A	0.62293	8.42687	ACH-000954	HEC-1-A	HEC1A_ENDOMETRIUM
MAST4_seq.24675.2	HEL9217	5.13996	8.28947	ACH-000005	HEL 92.1.7	HEL9217_HAEMATOPOIETIC_AND_LYMPHOID_TISSUE
MAST4_seq.24675.2	HMCB	4.53792	8.21059	ACH-000931	HMCB	HMCB_SKIN
MAST4_seq.24675.2	HUH6	1.15056	8.55472	ACH-000671	HuH-6	HUH6_LIVER
MAST4_seq.24675.2	HUNS1	0.0703893	8.26455	ACH-000829	HuNS1	HUNS1_HAEMATOPOIETIC_AND_LYMPHOID_TISSUE
MAST4_seq.24675.2	ML1	2.01792	8.46933	ACH-000058	ML-1	ML1_THYROID
MAST4_seq.24675.2	NCIH1793	2.18587	8.39137	ACH-000888	NCI-H1793	NCIH1793_LUNG
MAST4_seq.24675.2	RAJI	0.516015	8.27849	ACH-000654	Raji	RAJI_HAEMATOPOIETIC_AND_LYMPHOID_TISSUE
MAST4_seq.24675.2	RKO	3.15866	8.29483	ACH-000943	RKO	RKO_LARGE_INTESTINE
MAST4_seq.24675.2	RL	0.163499	8.39112	ACH-000371	RL	RL_HAEMATOPOIETIC_AND_LYMPHOID_TISSUE
MAST4_seq.24675.2	RL952	2.12763	8.37051	ACH-000965	RL95-2	RL952_ENDOMETRIUM
MAST4_seq.24675.2	SCC4	3.0072	8.29981	ACH-000238	SCC-4	SCC4_UPPER_AERODIGESTIVE_TRACT
MAST4_seq.24675.2	SCC9	3.34341	8.39746	ACH-000181	SCC-9	SCC9_UPPER_AERODIGESTIVE_TRACT
MAST4_seq.24675.2	SKNDZ	1.14405	8.49362	ACH-000366	SK-N-DZ	SKNDZ_AUTONOMIC_GANGLIA
MAST4_seq.24675.2	SKNFI	2.65076	8.44691	ACH-000341	SK-N-FI	SKNFI_AUTONOMIC_GANGLIA
MAST4_seq.24675.2	SNU398	0.0565835	8.33853	ACH-000221	SNU-398	SNU398_LIVER
MAST4_seq.24675.2	SW1573	0.871844	8.17089	ACH-000677	SW 1573	SW1573_LUNG
MAST4_seq.24675.2	UMUC3	3.31325	8.16516	ACH-000522	UM-UC-3	UMUC3_URINARY_TRACT
ADGRF5_seq.6409.57	X639V	0	11.1138	ACH-000973	639-V	639V_URINARY_TRACT
ADGRF5_seq.6409.57	X769P	0.0143553	10.4263	ACH-000411	769-P	769P_KIDNEY
ADGRF5_seq.6409.57	A704	0.0143553	10.4437	ACH-000429	A-704	A704_KIDNEY
ADGRF5_seq.6409.57	CAL27	0.333424	10.4053	ACH-000832	CAL 27	CAL27_UPPER_AERODIGESTIVE_TRACT
ADGRF5_seq.6409.57	DB	0.0143553	11.0592	ACH-000334	DB	DB_HAEMATOPOIETIC_AND_LYMPHOID_TISSUE
ADGRF5_seq.6409.57	DLD1	0.0143553	10.5946	ACH-001061	DLD-1	DLD1_LARGE_INTESTINE
ADGRF5_seq.6409.57	FU97	0.0285692	10.298	ACH-000633	FU97	FU97_STOMACH
ADGRF5_seq.6409.57	G402	0.0143553	10.3781	ACH-000375	G-402	G402_SOFT_TISSUE
ADGRF5_seq.6409.57	HCC1954	1.03562	10.3792	ACH-000859	HCC1954	HCC1954_BREAST
ADGRF5_seq.6409.57	HEC1A	0	10.5272	ACH-000954	HEC-1-A	HEC1A_ENDOMETRIUM
ADGRF5_seq.6409.57	HEL9217	0.0143553	10.5176	ACH-000005	HEL 92.1.7	HEL9217_HAEMATOPOIETIC_AND_LYMPHOID_TISSUE
ADGRF5_seq.6409.57	HMCB	0	10.5592	ACH-000931	HMCB	HMCB_SKIN
ADGRF5_seq.6409.57	HUH6	0.0565835	10.5734	ACH-000671	HuH-6	HUH6_LIVER
ADGRF5_seq.6409.57	HUNS1	0.0285692	10.5424	ACH-000829	HuNS1	HUNS1_HAEMATOPOIETIC_AND_LYMPHOID_TISSUE
ADGRF5_seq.6409.57	ML1	1.9486	10.2276	ACH-000058	ML-1	ML1_THYROID
ADGRF5_seq.6409.57	NCIH1793	0.0703893	10.3056	ACH-000888	NCI-H1793	NCIH1793_LUNG
ADGRF5_seq.6409.57	RAJI	0.0143553	10.602	ACH-000654	Raji	RAJI_HAEMATOPOIETIC_AND_LYMPHOID_TISSUE
ADGRF5_seq.6409.57	RKO	0	10.5683	ACH-000943	RKO	RKO_LARGE_INTESTINE
ADGRF5_seq.6409.57	RL	0	10.6148	ACH-000371	RL	RL_HAEMATOPOIETIC_AND_LYMPHOID_TISSUE
ADGRF5_seq.6409.57	RL952	0.0285692	10.5564	ACH-000965	RL95-2	RL952_ENDOMETRIUM
ADGRF5_seq.6409.57	SCC4	0.163499	10.5832	ACH-000238	SCC-4	SCC4_UPPER_AERODIGESTIVE_TRACT
ADGRF5_seq.6409.57	SCC9	0.0976108	10.5891	ACH-000181	SCC-9	SCC9_UPPER_AERODIGESTIVE_TRACT
ADGRF5_seq.6409.57	SKNDZ	0.0426443	10.6905	ACH-000366	SK-N-DZ	SKNDZ_AUTONOMIC_GANGLIA
ADGRF5_seq.6409.57	SKNFI	0.0703893	10.5775	ACH-000341	SK-N-FI	SKNFI_AUTONOMIC_GANGLIA
ADGRF5_seq.6409.57	SNU398	0.0143553	10.6132	ACH-000221	SNU-398	SNU398_LIVER
ADGRF5_seq.6409.57	SW1573	0.0703893	10.4711	ACH-000677	SW 1573	SW1573_LUNG
ADGRF5_seq.6409.57	UMUC3	0.0703893	10.6099	ACH-000522	UM-UC-3	UMUC3_URINARY_TRACT
ADAM7_seq.10753.31	X639V	0	9.94805	ACH-000973	639-V	639V_URINARY_TRACT
ADAM7_seq.10753.31	X769P	0.0143553	10.3997	ACH-000411	769-P	769P_KIDNEY
ADAM7_seq.10753.31	A704	0.238787	10.1193	ACH-000429	A-704	A704_KIDNEY
ADAM7_seq.10753.31	CAL27	0	10.6194	ACH-000832	CAL 27	CAL27_UPPER_AERODIGESTIVE_TRACT
ADAM7_seq.10753.31	DB	0	9.93708	ACH-000334	DB	DB_HAEMATOPOIETIC_AND_LYMPHOID_TISSUE
ADAM7_seq.10753.31	DLD1	0	10.0806	ACH-001061	DLD-1	DLD1_LARGE_INTESTINE
ADAM7_seq.10753.31	FU97	0	10.2376	ACH-000633	FU97	FU97_STOMACH
ADAM7_seq.10753.31	G402	0	10.0095	ACH-000375	G-402	G402_SOFT_TISSUE
ADAM7_seq.10753.31	HCC1954	0	10.0204	ACH-000859	HCC1954	HCC1954_BREAST
ADAM7_seq.10753.31	HEC1A	0	10.0733	ACH-000954	HEC-1-A	HEC1A_ENDOMETRIUM
ADAM7_seq.10753.31	HEL9217	0	9.99819	ACH-000005	HEL 92.1.7	HEL9217_HAEMATOPOIETIC_AND_LYMPHOID_TISSUE
ADAM7_seq.10753.31	HMCB	0	10.048	ACH-000931	HMCB	HMCB_SKIN
ADAM7_seq.10753.31	HUH6	0	10.131	ACH-000671	HuH-6	HUH6_LIVER
ADAM7_seq.10753.31	HUNS1	0	10.0529	ACH-000829	HuNS1	HUNS1_HAEMATOPOIETIC_AND_LYMPHOID_TISSUE
ADAM7_seq.10753.31	ML1	0	10.5728	ACH-000058	ML-1	ML1_THYROID
ADAM7_seq.10753.31	NCIH1793	0	11.2356	ACH-000888	NCI-H1793	NCIH1793_LUNG
ADAM7_seq.10753.31	RAJI	0	10.0557	ACH-000654	Raji	RAJI_HAEMATOPOIETIC_AND_LYMPHOID_TISSUE
ADAM7_seq.10753.31	RKO	0	10.0274	ACH-000943	RKO	RKO_LARGE_INTESTINE
ADAM7_seq.10753.31	RL	0	10.0251	ACH-000371	RL	RL_HAEMATOPOIETIC_AND_LYMPHOID_TISSUE
ADAM7_seq.10753.31	RL952	0	10.0592	ACH-000965	RL95-2	RL952_ENDOMETRIUM
ADAM7_seq.10753.31	SCC4	0.0143553	10.092	ACH-000238	SCC-4	SCC4_UPPER_AERODIGESTIVE_TRACT
ADAM7_seq.10753.31	SCC9	0	10.1403	ACH-000181	SCC-9	SCC9_UPPER_AERODIGESTIVE_TRACT
ADAM7_seq.10753.31	SKNDZ	0	10.0271	ACH-000366	SK-N-DZ	SKNDZ_AUTONOMIC_GANGLIA
ADAM7_seq.10753.31	SKNFI	0.0285692	10.0502	ACH-000341	SK-N-FI	SKNFI_AUTONOMIC_GANGLIA
ADAM7_seq.10753.31	SNU398	0	10.0718	ACH-000221	SNU-398	SNU398_LIVER
ADAM7_seq.10753.31	SW1573	0	10.0563	ACH-000677	SW 1573	SW1573_LUNG
ADAM7_seq.10753.31	UMUC3	0	10.0631	ACH-000522	UM-UC-3	UMUC3_URINARY_TRACT
DNAJA2_seq.11582.63	X639V	5.77689	10.0267	ACH-000973	639-V	639V_URINARY_TRACT
DNAJA2_seq.11582.63	X769P	5.68398	10.0626	ACH-000411	769-P	769P_KIDNEY
DNAJA2_seq.11582.63	A704	4.03474	9.85849	ACH-000429	A-704	A704_KIDNEY
DNAJA2_seq.11582.63	CAL27	5.56712	10.2338	ACH-000832	CAL 27	CAL27_UPPER_AERODIGESTIVE_TRACT
DNAJA2_seq.11582.63	DB	5.51159	9.8276	ACH-000334	DB	DB_HAEMATOPOIETIC_AND_LYMPHOID_TISSUE
DNAJA2_seq.11582.63	DLD1	5.83971	10.0544	ACH-001061	DLD-1	DLD1_LARGE_INTESTINE
DNAJA2_seq.11582.63	FU97	5.96209	10.1512	ACH-000633	FU97	FU97_STOMACH
DNAJA2_seq.11582.63	G402	5.58135	9.79348	ACH-000375	G-402	G402_SOFT_TISSUE
DNAJA2_seq.11582.63	HCC1954	6.30761	10.1918	ACH-000859	HCC1954	HCC1954_BREAST
DNAJA2_seq.11582.63	HEC1A	5.67863	10.0527	ACH-000954	HEC-1-A	HEC1A_ENDOMETRIUM
DNAJA2_seq.11582.63	HEL9217	5.34731	9.90045	ACH-000005	HEL 92.1.7	HEL9217_HAEMATOPOIETIC_AND_LYMPHOID_TISSUE
DNAJA2_seq.11582.63	HMCB	5.47703	9.98754	ACH-000931	HMCB	HMCB_SKIN
DNAJA2_seq.11582.63	HUH6	5.17273	9.81203	ACH-000671	HuH-6	HUH6_LIVER
DNAJA2_seq.11582.63	HUNS1	5.74147	9.93289	ACH-000829	HuNS1	HUNS1_HAEMATOPOIETIC_AND_LYMPHOID_TISSUE
DNAJA2_seq.11582.63	ML1	5.98709	10.1009	ACH-000058	ML-1	ML1_THYROID
DNAJA2_seq.11582.63	NCIH1793	6.11666	10.2943	ACH-000888	NCI-H1793	NCIH1793_LUNG
DNAJA2_seq.11582.63	RAJI	6.16269	10.1381	ACH-000654	Raji	RAJI_HAEMATOPOIETIC_AND_LYMPHOID_TISSUE
DNAJA2_seq.11582.63	RKO	5.23534	10.1978	ACH-000943	RKO	RKO_LARGE_INTESTINE
DNAJA2_seq.11582.63	RL	5.68398	10.1044	ACH-000371	RL	RL_HAEMATOPOIETIC_AND_LYMPHOID_TISSUE
DNAJA2_seq.11582.63	RL952	5.82477	10.1717	ACH-000965	RL95-2	RL952_ENDOMETRIUM
DNAJA2_seq.11582.63	SCC4	5.36597	9.9782	ACH-000238	SCC-4	SCC4_UPPER_AERODIGESTIVE_TRACT
DNAJA2_seq.11582.63	SCC9	4.98368	10.0591	ACH-000181	SCC-9	SCC9_UPPER_AERODIGESTIVE_TRACT
DNAJA2_seq.11582.63	SKNDZ	6.01525	10.1543	ACH-000366	SK-N-DZ	SKNDZ_AUTONOMIC_GANGLIA
DNAJA2_seq.11582.63	SKNFI	6.00518	10.2908	ACH-000341	SK-N-FI	SKNFI_AUTONOMIC_GANGLIA
DNAJA2_seq.11582.63	SNU398	6.02901	10.2567	ACH-000221	SNU-398	SNU398_LIVER
DNAJA2_seq.11582.63	SW1573	5.74335	10.1083	ACH-000677	SW 1573	SW1573_LUNG
DNAJA2_seq.11582.63	UMUC3	5.23228	10.079	ACH-000522	UM-UC-3	UMUC3_URINARY_TRACT
KCNAB2_seq.10015.119	X639V	3.77083	11.6094	ACH-000973	639-V	639V_URINARY_TRACT
KCNAB2_seq.10015.119	X769P	0.687061	11.0719	ACH-000411	769-P	769P_KIDNEY
KCNAB2_seq.10015.119	A704	1.67807	11.0584	ACH-000429	A-704	A704_KIDNEY
KCNAB2_seq.10015.119	CAL27	2.79701	11.1981	ACH-000832	CAL 27	CAL27_UPPER_AERODIGESTIVE_TRACT
KCNAB2_seq.10015.119	DB	5.96578	11.8046	ACH-000334	DB	DB_HAEMATOPOIETIC_AND_LYMPHOID_TISSUE
KCNAB2_seq.10015.119	DLD1	2.09085	11.1512	ACH-001061	DLD-1	DLD1_LARGE_INTESTINE
KCNAB2_seq.10015.119	FU97	3.45154	10.9903	ACH-000633	FU97	FU97_STOMACH
KCNAB2_seq.10015.119	G402	2.89336	11.0437	ACH-000375	G-402	G402_SOFT_TISSUE
KCNAB2_seq.10015.119	HCC1954	2.02503	11.0705	ACH-000859	HCC1954	HCC1954_BREAST
KCNAB2_seq.10015.119	HEC1A	1.83188	11.0824	ACH-000954	HEC-1-A	HEC1A_ENDOMETRIUM
KCNAB2_seq.10015.119	HEL9217	6.34891	11.6879	ACH-000005	HEL 92.1.7	HEL9217_HAEMATOPOIETIC_AND_LYMPHOID_TISSUE
KCNAB2_seq.10015.119	HMCB	5.32661	11.2586	ACH-000931	HMCB	HMCB_SKIN
KCNAB2_seq.10015.119	HUH6	3.52356	11.2018	ACH-000671	HuH-6	HUH6_LIVER
KCNAB2_seq.10015.119	HUNS1	5.85175	11.3709	ACH-000829	HuNS1	HUNS1_HAEMATOPOIETIC_AND_LYMPHOID_TISSUE
KCNAB2_seq.10015.119	ML1	4.31542	11.0615	ACH-000058	ML-1	ML1_THYROID
KCNAB2_seq.10015.119	NCIH1793	3.57046	11.0763	ACH-000888	NCI-H1793	NCIH1793_LUNG
KCNAB2_seq.10015.119	RAJI	6.11082	11.503	ACH-000654	Raji	RAJI_HAEMATOPOIETIC_AND_LYMPHOID_TISSUE
KCNAB2_seq.10015.119	RKO	4.9279	11.247	ACH-000943	RKO	RKO_LARGE_INTESTINE
KCNAB2_seq.10015.119	RL	7.09233	11.3648	ACH-000371	RL	RL_HAEMATOPOIETIC_AND_LYMPHOID_TISSUE
KCNAB2_seq.10015.119	RL952	3.8339	11.1478	ACH-000965	RL95-2	RL952_ENDOMETRIUM
KCNAB2_seq.10015.119	SCC4	3.81147	11.2839	ACH-000238	SCC-4	SCC4_UPPER_AERODIGESTIVE_TRACT
KCNAB2_seq.10015.119	SCC9	0.879706	11.1126	ACH-000181	SCC-9	SCC9_UPPER_AERODIGESTIVE_TRACT
KCNAB2_seq.10015.119	SKNDZ	2.02857	11.1973	ACH-000366	SK-N-DZ	SKNDZ_AUTONOMIC_GANGLIA
KCNAB2_seq.10015.119	SKNFI	3.82069	11.1956	ACH-000341	SK-N-FI	SKNFI_AUTONOMIC_GANGLIA
KCNAB2_seq.10015.119	SNU398	1.12433	11.137	ACH-000221	SNU-398	SNU398_LIVER
KCNAB2_seq.10015.119	SW1573	3.34483	11.1443	ACH-000677	SW 1573	SW1573_LUNG
KCNAB2_seq.10015.119	UMUC3	2.99639	11.1577	ACH-000522	UM-UC-3	UMUC3_URINARY_TRACT
GAL_seq.13389.8	X639V	6.32085	13.7115	ACH-000973	639-V	639V_URINARY_TRACT
GAL_seq.13389.8	X769P	0.992768	13.7676	ACH-000411	769-P	769P_KIDNEY
GAL_seq.13389.8	A704	0.0426443	13.582	ACH-000429	A-704	A704_KIDNEY
GAL_seq.13389.8	CAL27	2.46989	13.7097	ACH-000832	CAL 27	CAL27_UPPER_AERODIGESTIVE_TRACT
GAL_seq.13389.8	DB	0.0565835	13.3318	ACH-000334	DB	DB_HAEMATOPOIETIC_AND_LYMPHOID_TISSUE
GAL_seq.13389.8	DLD1	4.77979	13.6373	ACH-001061	DLD-1	DLD1_LARGE_INTESTINE
GAL_seq.13389.8	FU97	5.75596	14.2255	ACH-000633	FU97	FU97_STOMACH
GAL_seq.13389.8	G402	0.0426443	13.6738	ACH-000375	G-402	G402_SOFT_TISSUE
GAL_seq.13389.8	HCC1954	2.46728	13.8188	ACH-000859	HCC1954	HCC1954_BREAST
GAL_seq.13389.8	HEC1A	0	13.7956	ACH-000954	HEC-1-A	HEC1A_ENDOMETRIUM
GAL_seq.13389.8	HEL9217	3.0036	13.6635	ACH-000005	HEL 92.1.7	HEL9217_HAEMATOPOIETIC_AND_LYMPHOID_TISSUE
GAL_seq.13389.8	HMCB	0.782409	13.6954	ACH-000931	HMCB	HMCB_SKIN
GAL_seq.13389.8	HUH6	0.0426443	14.0412	ACH-000671	HuH-6	HUH6_LIVER
GAL_seq.13389.8	HUNS1	0	13.7921	ACH-000829	HuNS1	HUNS1_HAEMATOPOIETIC_AND_LYMPHOID_TISSUE
GAL_seq.13389.8	ML1	0.879706	13.9145	ACH-000058	ML-1	ML1_THYROID
GAL_seq.13389.8	NCIH1793	2.7866	13.4473	ACH-000888	NCI-H1793	NCIH1793_LUNG
GAL_seq.13389.8	RAJI	0.111031	13.2449	ACH-000654	Raji	RAJI_HAEMATOPOIETIC_AND_LYMPHOID_TISSUE
GAL_seq.13389.8	RKO	5.46172	13.652	ACH-000943	RKO	RKO_LARGE_INTESTINE
GAL_seq.13389.8	RL	0.0565835	13.5223	ACH-000371	RL	RL_HAEMATOPOIETIC_AND_LYMPHOID_TISSUE
GAL_seq.13389.8	RL952	0	13.6075	ACH-000965	RL95-2	RL952_ENDOMETRIUM
GAL_seq.13389.8	SCC4	3.33485	13.6221	ACH-000238	SCC-4	SCC4_UPPER_AERODIGESTIVE_TRACT
GAL_seq.13389.8	SCC9	0.613532	13.5639	ACH-000181	SCC-9	SCC9_UPPER_AERODIGESTIVE_TRACT
GAL_seq.13389.8	SKNDZ	5.73931	13.8896	ACH-000366	SK-N-DZ	SKNDZ_AUTONOMIC_GANGLIA
GAL_seq.13389.8	SKNFI	10.0676	13.6367	ACH-000341	SK-N-FI	SKNFI_AUTONOMIC_GANGLIA
GAL_seq.13389.8	SNU398	0.15056	13.6571	ACH-000221	SNU-398	SNU398_LIVER
GAL_seq.13389.8	SW1573	0.201634	13.8134	ACH-000677	SW 1573	SW1573_LUNG
GAL_seq.13389.8	UMUC3	0	13.7575	ACH-000522	UM-UC-3	UMUC3_URINARY_TRACT
GAL_seq.15390.3	X639V	6.32085	12.0524	ACH-000973	639-V	639V_URINARY_TRACT
GAL_seq.15390.3	X769P	0.992768	11.9785	ACH-000411	769-P	769P_KIDNEY
GAL_seq.15390.3	A704	0.0426443	11.7577	ACH-000429	A-704	A704_KIDNEY
GAL_seq.15390.3	CAL27	2.46989	11.9157	ACH-000832	CAL 27	CAL27_UPPER_AERODIGESTIVE_TRACT
GAL_seq.15390.3	DB	0.0565835	11.9864	ACH-000334	DB	DB_HAEMATOPOIETIC_AND_LYMPHOID_TISSUE
GAL_seq.15390.3	DLD1	4.77979	12.0494	ACH-001061	DLD-1	DLD1_LARGE_INTESTINE
GAL_seq.15390.3	FU97	5.75596	11.8215	ACH-000633	FU97	FU97_STOMACH
GAL_seq.15390.3	G402	0.0426443	11.9563	ACH-000375	G-402	G402_SOFT_TISSUE
GAL_seq.15390.3	HCC1954	2.46728	11.9744	ACH-000859	HCC1954	HCC1954_BREAST
GAL_seq.15390.3	HEC1A	0	11.9588	ACH-000954	HEC-1-A	HEC1A_ENDOMETRIUM
GAL_seq.15390.3	HEL9217	3.0036	11.975	ACH-000005	HEL 92.1.7	HEL9217_HAEMATOPOIETIC_AND_LYMPHOID_TISSUE
GAL_seq.15390.3	HMCB	0.782409	11.9805	ACH-000931	HMCB	HMCB_SKIN
GAL_seq.15390.3	HUH6	0.0426443	11.8237	ACH-000671	HuH-6	HUH6_LIVER
GAL_seq.15390.3	HUNS1	0	11.9192	ACH-000829	HuNS1	HUNS1_HAEMATOPOIETIC_AND_LYMPHOID_TISSUE
GAL_seq.15390.3	ML1	0.879706	11.9115	ACH-000058	ML-1	ML1_THYROID
GAL_seq.15390.3	NCIH1793	2.7866	11.9058	ACH-000888	NCI-H1793	NCIH1793_LUNG
GAL_seq.15390.3	RAJI	0.111031	11.9864	ACH-000654	Raji	RAJI_HAEMATOPOIETIC_AND_LYMPHOID_TISSUE
GAL_seq.15390.3	RKO	5.46172	12.0844	ACH-000943	RKO	RKO_LARGE_INTESTINE
GAL_seq.15390.3	RL	0.0565835	11.9266	ACH-000371	RL	RL_HAEMATOPOIETIC_AND_LYMPHOID_TISSUE
GAL_seq.15390.3	RL952	0	11.929	ACH-000965	RL95-2	RL952_ENDOMETRIUM
GAL_seq.15390.3	SCC4	3.33485	11.8123	ACH-000238	SCC-4	SCC4_UPPER_AERODIGESTIVE_TRACT
GAL_seq.15390.3	SCC9	0.613532	11.7857	ACH-000181	SCC-9	SCC9_UPPER_AERODIGESTIVE_TRACT
GAL_seq.15390.3	SKNDZ	5.73931	11.886	ACH-000366	SK-N-DZ	SKNDZ_AUTONOMIC_GANGLIA
GAL_seq.15390.3	SKNFI	10.0676	12.9306	ACH-000341	SK-N-FI	SKNFI_AUTONOMIC_GANGLIA
GAL_seq.15390.3	SNU398	0.15056	11.9161	ACH-000221	SNU-398	SNU398_LIVER
GAL_seq.15390.3	SW1573	0.201634	12.0183	ACH-000677	SW 1573	SW1573_LUNG
GAL_seq.15390.3	UMUC3	0	12.0278	ACH-000522	UM-UC-3	UMUC3_URINARY_TRACT
CLEC2D_seq.7054.87	X639V	1.16993	13.2696	ACH-000973	639-V	639V_URINARY_TRACT
CLEC2D_seq.7054.87	X769P	1.08406	13.6196	ACH-000411	769-P	769P_KIDNEY
CLEC2D_seq.7054.87	A704	3.09592	13.3381	ACH-000429	A-704	A704_KIDNEY
CLEC2D_seq.7054.87	CAL27	1.89142	13.3984	ACH-000832	CAL 27	CAL27_UPPER_AERODIGESTIVE_TRACT
CLEC2D_seq.7054.87	DB	2.67129	13.1775	ACH-000334	DB	DB_HAEMATOPOIETIC_AND_LYMPHOID_TISSUE
CLEC2D_seq.7054.87	DLD1	1.49057	13.4588	ACH-001061	DLD-1	DLD1_LARGE_INTESTINE
CLEC2D_seq.7054.87	FU97	0.422233	13.4341	ACH-000633	FU97	FU97_STOMACH
CLEC2D_seq.7054.87	G402	1.20789	13.5894	ACH-000375	G-402	G402_SOFT_TISSUE
CLEC2D_seq.7054.87	HCC1954	2.73335	13.5733	ACH-000859	HCC1954	HCC1954_BREAST
CLEC2D_seq.7054.87	HEC1A	1.79909	13.3226	ACH-000954	HEC-1-A	HEC1A_ENDOMETRIUM
CLEC2D_seq.7054.87	HEL9217	2.7137	13.5721	ACH-000005	HEL 92.1.7	HEL9217_HAEMATOPOIETIC_AND_LYMPHOID_TISSUE
CLEC2D_seq.7054.87	HMCB	1.76553	13.5726	ACH-000931	HMCB	HMCB_SKIN
CLEC2D_seq.7054.87	HUH6	1.66448	13.1166	ACH-000671	HuH-6	HUH6_LIVER
CLEC2D_seq.7054.87	HUNS1	5.99413	13.4875	ACH-000829	HuNS1	HUNS1_HAEMATOPOIETIC_AND_LYMPHOID_TISSUE
CLEC2D_seq.7054.87	ML1	2.43829	13.5106	ACH-000058	ML-1	ML1_THYROID
CLEC2D_seq.7054.87	NCIH1793	0.815575	13.6004	ACH-000888	NCI-H1793	NCIH1793_LUNG
CLEC2D_seq.7054.87	RAJI	6.42223	13.5328	ACH-000654	Raji	RAJI_HAEMATOPOIETIC_AND_LYMPHOID_TISSUE
CLEC2D_seq.7054.87	RKO	1.48543	13.4315	ACH-000943	RKO	RKO_LARGE_INTESTINE
CLEC2D_seq.7054.87	RL	5.0197	13.3621	ACH-000371	RL	RL_HAEMATOPOIETIC_AND_LYMPHOID_TISSUE
CLEC2D_seq.7054.87	RL952	2.22342	13.3384	ACH-000965	RL95-2	RL952_ENDOMETRIUM
CLEC2D_seq.7054.87	SCC4	3.09255	13.3626	ACH-000238	SCC-4	SCC4_UPPER_AERODIGESTIVE_TRACT
CLEC2D_seq.7054.87	SCC9	2.13422	13.2412	ACH-000181	SCC-9	SCC9_UPPER_AERODIGESTIVE_TRACT
CLEC2D_seq.7054.87	SKNDZ	2.18269	13.1745	ACH-000366	SK-N-DZ	SKNDZ_AUTONOMIC_GANGLIA
CLEC2D_seq.7054.87	SKNFI	1.67356	13.1816	ACH-000341	SK-N-FI	SKNFI_AUTONOMIC_GANGLIA
CLEC2D_seq.7054.87	SNU398	1.66448	13.396	ACH-000221	SNU-398	SNU398_LIVER
CLEC2D_seq.7054.87	SW1573	3.00899	13.7031	ACH-000677	SW 1573	SW1573_LUNG
CLEC2D_seq.7054.87	UMUC3	0.933573	13.6617	ACH-000522	UM-UC-3	UMUC3_URINARY_TRACT
FUNDC1_seq.22149.2	X639V	4.98003	11.3034	ACH-000973	639-V	639V_URINARY_TRACT
FUNDC1_seq.22149.2	X769P	4.97361	11.8898	ACH-000411	769-P	769P_KIDNEY
FUNDC1_seq.22149.2	A704	5.6094	11.7435	ACH-000429	A-704	A704_KIDNEY
FUNDC1_seq.22149.2	CAL27	4.05832	11.5189	ACH-000832	CAL 27	CAL27_UPPER_AERODIGESTIVE_TRACT
FUNDC1_seq.22149.2	DB	5.05745	11.2882	ACH-000334	DB	DB_HAEMATOPOIETIC_AND_LYMPHOID_TISSUE
FUNDC1_seq.22149.2	DLD1	4.5292	11.3773	ACH-001061	DLD-1	DLD1_LARGE_INTESTINE
FUNDC1_seq.22149.2	FU97	5.88655	12.7411	ACH-000633	FU97	FU97_STOMACH
FUNDC1_seq.22149.2	G402	4.89821	11.5696	ACH-000375	G-402	G402_SOFT_TISSUE
FUNDC1_seq.22149.2	HCC1954	5.87971	12.4284	ACH-000859	HCC1954	HCC1954_BREAST
FUNDC1_seq.22149.2	HEC1A	5.97246	12.2559	ACH-000954	HEC-1-A	HEC1A_ENDOMETRIUM
FUNDC1_seq.22149.2	HEL9217	4.91456	11.5489	ACH-000005	HEL 92.1.7	HEL9217_HAEMATOPOIETIC_AND_LYMPHOID_TISSUE
FUNDC1_seq.22149.2	HMCB	5.0237	12.4474	ACH-000931	HMCB	HMCB_SKIN
FUNDC1_seq.22149.2	HUH6	3.9644	11.3695	ACH-000671	HuH-6	HUH6_LIVER
FUNDC1_seq.22149.2	HUNS1	4.21412	11.5032	ACH-000829	HuNS1	HUNS1_HAEMATOPOIETIC_AND_LYMPHOID_TISSUE
FUNDC1_seq.22149.2	ML1	5.49665	12.5445	ACH-000058	ML-1	ML1_THYROID
FUNDC1_seq.22149.2	NCIH1793	5.02326	11.9852	ACH-000888	NCI-H1793	NCIH1793_LUNG
FUNDC1_seq.22149.2	RAJI	4.32553	11.4418	ACH-000654	Raji	RAJI_HAEMATOPOIETIC_AND_LYMPHOID_TISSUE
FUNDC1_seq.22149.2	RKO	4.87283	11.2695	ACH-000943	RKO	RKO_LARGE_INTESTINE
FUNDC1_seq.22149.2	RL	4.9364	11.4106	ACH-000371	RL	RL_HAEMATOPOIETIC_AND_LYMPHOID_TISSUE
FUNDC1_seq.22149.2	RL952	3.7845	11.3323	ACH-000965	RL95-2	RL952_ENDOMETRIUM
FUNDC1_seq.22149.2	SCC4	3.59096	11.9408	ACH-000238	SCC-4	SCC4_UPPER_AERODIGESTIVE_TRACT
FUNDC1_seq.22149.2	SCC9	3.53107	12.2385	ACH-000181	SCC-9	SCC9_UPPER_AERODIGESTIVE_TRACT
FUNDC1_seq.22149.2	SKNDZ	5.16551	11.4006	ACH-000366	SK-N-DZ	SKNDZ_AUTONOMIC_GANGLIA
FUNDC1_seq.22149.2	SKNFI	4.92315	11.4336	ACH-000341	SK-N-FI	SKNFI_AUTONOMIC_GANGLIA
FUNDC1_seq.22149.2	SNU398	4.35685	11.4363	ACH-000221	SNU-398	SNU398_LIVER
FUNDC1_seq.22149.2	SW1573	4.37434	11.435	ACH-000677	SW 1573	SW1573_LUNG
FUNDC1_seq.22149.2	UMUC3	3.94111	11.6197	ACH-000522	UM-UC-3	UMUC3_URINARY_TRACT
TGFBR3_seq.3009.3	X639V	0.895303	12.4698	ACH-000973	639-V	639V_URINARY_TRACT
TGFBR3_seq.3009.3	X769P	0.992768	11.7234	ACH-000411	769-P	769P_KIDNEY
TGFBR3_seq.3009.3	A704	0.111031	12.3103	ACH-000429	A-704	A704_KIDNEY
TGFBR3_seq.3009.3	CAL27	0.201634	12.2863	ACH-000832	CAL 27	CAL27_UPPER_AERODIGESTIVE_TRACT
TGFBR3_seq.3009.3	DB	0.0143553	11.84	ACH-000334	DB	DB_HAEMATOPOIETIC_AND_LYMPHOID_TISSUE
TGFBR3_seq.3009.3	DLD1	3.13422	12.9761	ACH-001061	DLD-1	DLD1_LARGE_INTESTINE
TGFBR3_seq.3009.3	FU97	4.07211	13.7561	ACH-000633	FU97	FU97_STOMACH
TGFBR3_seq.3009.3	G402	0.0840643	11.5559	ACH-000375	G-402	G402_SOFT_TISSUE
TGFBR3_seq.3009.3	HCC1954	0.356144	11.8312	ACH-000859	HCC1954	HCC1954_BREAST
TGFBR3_seq.3009.3	HEC1A	2.66448	12.7844	ACH-000954	HEC-1-A	HEC1A_ENDOMETRIUM
TGFBR3_seq.3009.3	HEL9217	0.0976108	11.435	ACH-000005	HEL 92.1.7	HEL9217_HAEMATOPOIETIC_AND_LYMPHOID_TISSUE
TGFBR3_seq.3009.3	HMCB	2.31325	12.2208	ACH-000931	HMCB	HMCB_SKIN
TGFBR3_seq.3009.3	HUH6	1.76977	12.8136	ACH-000671	HuH-6	HUH6_LIVER
TGFBR3_seq.3009.3	HUNS1	2.93168	12.3798	ACH-000829	HuNS1	HUNS1_HAEMATOPOIETIC_AND_LYMPHOID_TISSUE
TGFBR3_seq.3009.3	ML1	0.807355	12.0772	ACH-000058	ML-1	ML1_THYROID
TGFBR3_seq.3009.3	NCIH1793	3.76235	13.0212	ACH-000888	NCI-H1793	NCIH1793_LUNG
TGFBR3_seq.3009.3	RAJI	0.0565835	11.5162	ACH-000654	Raji	RAJI_HAEMATOPOIETIC_AND_LYMPHOID_TISSUE
TGFBR3_seq.3009.3	RKO	0.495695	12.2003	ACH-000943	RKO	RKO_LARGE_INTESTINE
TGFBR3_seq.3009.3	RL	0.163499	12.1147	ACH-000371	RL	RL_HAEMATOPOIETIC_AND_LYMPHOID_TISSUE
TGFBR3_seq.3009.3	RL952	3.25399	12.5731	ACH-000965	RL95-2	RL952_ENDOMETRIUM
TGFBR3_seq.3009.3	SCC4	2.12102	12.8319	ACH-000238	SCC-4	SCC4_UPPER_AERODIGESTIVE_TRACT
TGFBR3_seq.3009.3	SCC9	0.910733	12.7066	ACH-000181	SCC-9	SCC9_UPPER_AERODIGESTIVE_TRACT
TGFBR3_seq.3009.3	SKNDZ	0.62293	11.6799	ACH-000366	SK-N-DZ	SKNDZ_AUTONOMIC_GANGLIA
TGFBR3_seq.3009.3	SKNFI	0.0565835	12.0936	ACH-000341	SK-N-FI	SKNFI_AUTONOMIC_GANGLIA
TGFBR3_seq.3009.3	SNU398	2.22651	12.0818	ACH-000221	SNU-398	SNU398_LIVER
TGFBR3_seq.3009.3	SW1573	4.62527	13.1964	ACH-000677	SW 1573	SW1573_LUNG
TGFBR3_seq.3009.3	UMUC3	1.95977	12.2761	ACH-000522	UM-UC-3	UMUC3_URINARY_TRACT
PLA2G10_seq.2949.6	X639V	0.111031	11.5755	ACH-000973	639-V	639V_URINARY_TRACT
PLA2G10_seq.2949.6	X769P	0.0703893	11.6017	ACH-000411	769-P	769P_KIDNEY
PLA2G10_seq.2949.6	A704	0	11.4356	ACH-000429	A-704	A704_KIDNEY
PLA2G10_seq.2949.6	CAL27	0.163499	11.5995	ACH-000832	CAL 27	CAL27_UPPER_AERODIGESTIVE_TRACT
PLA2G10_seq.2949.6	DB	0	11.7589	ACH-000334	DB	DB_HAEMATOPOIETIC_AND_LYMPHOID_TISSUE
PLA2G10_seq.2949.6	DLD1	0.863938	11.615	ACH-001061	DLD-1	DLD1_LARGE_INTESTINE
PLA2G10_seq.2949.6	FU97	0.0840643	11.4708	ACH-000633	FU97	FU97_STOMACH
PLA2G10_seq.2949.6	G402	0	11.5852	ACH-000375	G-402	G402_SOFT_TISSUE
PLA2G10_seq.2949.6	HCC1954	0.124328	11.5557	ACH-000859	HCC1954	HCC1954_BREAST
PLA2G10_seq.2949.6	HEC1A	0.0703893	11.5022	ACH-000954	HEC-1-A	HEC1A_ENDOMETRIUM
PLA2G10_seq.2949.6	HEL9217	0	11.5703	ACH-000005	HEL 92.1.7	HEL9217_HAEMATOPOIETIC_AND_LYMPHOID_TISSUE
PLA2G10_seq.2949.6	HMCB	0	11.6681	ACH-000931	HMCB	HMCB_SKIN
PLA2G10_seq.2949.6	HUH6	0.0703893	11.487	ACH-000671	HuH-6	HUH6_LIVER
PLA2G10_seq.2949.6	HUNS1	0.0565835	11.5954	ACH-000829	HuNS1	HUNS1_HAEMATOPOIETIC_AND_LYMPHOID_TISSUE
PLA2G10_seq.2949.6	ML1	0	11.581	ACH-000058	ML-1	ML1_THYROID
PLA2G10_seq.2949.6	NCIH1793	0.565597	11.5771	ACH-000888	NCI-H1793	NCIH1793_LUNG
PLA2G10_seq.2949.6	RAJI	0	11.6798	ACH-000654	Raji	RAJI_HAEMATOPOIETIC_AND_LYMPHOID_TISSUE
PLA2G10_seq.2949.6	RKO	0.0703893	11.598	ACH-000943	RKO	RKO_LARGE_INTESTINE
PLA2G10_seq.2949.6	RL	0.201634	11.6527	ACH-000371	RL	RL_HAEMATOPOIETIC_AND_LYMPHOID_TISSUE
PLA2G10_seq.2949.6	RL952	0.111031	11.5751	ACH-000965	RL95-2	RL952_ENDOMETRIUM
PLA2G10_seq.2949.6	SCC4	0.400538	11.4898	ACH-000238	SCC-4	SCC4_UPPER_AERODIGESTIVE_TRACT
PLA2G10_seq.2949.6	SCC9	0.124328	11.5018	ACH-000181	SCC-9	SCC9_UPPER_AERODIGESTIVE_TRACT
PLA2G10_seq.2949.6	SKNDZ	0	11.6365	ACH-000366	SK-N-DZ	SKNDZ_AUTONOMIC_GANGLIA
PLA2G10_seq.2949.6	SKNFI	0.176323	11.6685	ACH-000341	SK-N-FI	SKNFI_AUTONOMIC_GANGLIA
PLA2G10_seq.2949.6	SNU398	0.0565835	11.6273	ACH-000221	SNU-398	SNU398_LIVER
PLA2G10_seq.2949.6	SW1573	0	11.6507	ACH-000677	SW 1573	SW1573_LUNG
PLA2G10_seq.2949.6	UMUC3	0.0565835	11.6935	ACH-000522	UM-UC-3	UMUC3_URINARY_TRACT
ATP1B3_seq.8990.42	X639V	6.95105	15.6898	ACH-000973	639-V	639V_URINARY_TRACT
ATP1B3_seq.8990.42	X769P	6.72942	16.0948	ACH-000411	769-P	769P_KIDNEY
ATP1B3_seq.8990.42	A704	4.62117	15.2044	ACH-000429	A-704	A704_KIDNEY
ATP1B3_seq.8990.42	CAL27	8.51061	16.3658	ACH-000832	CAL 27	CAL27_UPPER_AERODIGESTIVE_TRACT
ATP1B3_seq.8990.42	DB	6.34696	15.2556	ACH-000334	DB	DB_HAEMATOPOIETIC_AND_LYMPHOID_TISSUE
ATP1B3_seq.8990.42	DLD1	7.2341	15.8076	ACH-001061	DLD-1	DLD1_LARGE_INTESTINE
ATP1B3_seq.8990.42	FU97	7.51191	17.299	ACH-000633	FU97	FU97_STOMACH
ATP1B3_seq.8990.42	G402	6.64775	16.0201	ACH-000375	G-402	G402_SOFT_TISSUE
ATP1B3_seq.8990.42	HCC1954	6.95582	16.5863	ACH-000859	HCC1954	HCC1954_BREAST
ATP1B3_seq.8990.42	HEC1A	7.74766	16.3173	ACH-000954	HEC-1-A	HEC1A_ENDOMETRIUM
ATP1B3_seq.8990.42	HEL9217	7.56902	16.4596	ACH-000005	HEL 92.1.7	HEL9217_HAEMATOPOIETIC_AND_LYMPHOID_TISSUE
ATP1B3_seq.8990.42	HMCB	8.8682	16.6578	ACH-000931	HMCB	HMCB_SKIN
ATP1B3_seq.8990.42	HUH6	6.88533	16.6838	ACH-000671	HuH-6	HUH6_LIVER
ATP1B3_seq.8990.42	HUNS1	6.39112	16.2	ACH-000829	HuNS1	HUNS1_HAEMATOPOIETIC_AND_LYMPHOID_TISSUE
ATP1B3_seq.8990.42	ML1	6.80349	16.543	ACH-000058	ML-1	ML1_THYROID
ATP1B3_seq.8990.42	NCIH1793	7.26894	16.6265	ACH-000888	NCI-H1793	NCIH1793_LUNG
ATP1B3_seq.8990.42	RAJI	7.18884	15.6985	ACH-000654	Raji	RAJI_HAEMATOPOIETIC_AND_LYMPHOID_TISSUE
ATP1B3_seq.8990.42	RKO	6.07382	16.0496	ACH-000943	RKO	RKO_LARGE_INTESTINE
ATP1B3_seq.8990.42	RL	6.71246	16.2385	ACH-000371	RL	RL_HAEMATOPOIETIC_AND_LYMPHOID_TISSUE
ATP1B3_seq.8990.42	RL952	7.23477	16.2937	ACH-000965	RL95-2	RL952_ENDOMETRIUM
ATP1B3_seq.8990.42	SCC4	8.42924	16.7418	ACH-000238	SCC-4	SCC4_UPPER_AERODIGESTIVE_TRACT
ATP1B3_seq.8990.42	SCC9	7.66028	16.4052	ACH-000181	SCC-9	SCC9_UPPER_AERODIGESTIVE_TRACT
ATP1B3_seq.8990.42	SKNDZ	6.64789	15.9079	ACH-000366	SK-N-DZ	SKNDZ_AUTONOMIC_GANGLIA
ATP1B3_seq.8990.42	SKNFI	6.83453	15.5611	ACH-000341	SK-N-FI	SKNFI_AUTONOMIC_GANGLIA
ATP1B3_seq.8990.42	SNU398	7.67349	16.3139	ACH-000221	SNU-398	SNU398_LIVER
ATP1B3_seq.8990.42	SW1573	6.74685	15.7238	ACH-000677	SW 1573	SW1573_LUNG
ATP1B3_seq.8990.42	UMUC3	7.62498	16.083	ACH-000522	UM-UC-3	UMUC3_URINARY_TRACT
MAPK6_seq.22858.3	X639V	3.57773	15.4937	ACH-000973	639-V	639V_URINARY_TRACT
MAPK6_seq.22858.3	X769P	5.06437	15.9465	ACH-000411	769-P	769P_KIDNEY
MAPK6_seq.22858.3	A704	4.09592	16.244	ACH-000429	A-704	A704_KIDNEY
MAPK6_seq.22858.3	CAL27	5.40633	15.928	ACH-000832	CAL 27	CAL27_UPPER_AERODIGESTIVE_TRACT
MAPK6_seq.22858.3	DB	3.75809	15.0521	ACH-000334	DB	DB_HAEMATOPOIETIC_AND_LYMPHOID_TISSUE
MAPK6_seq.22858.3	DLD1	4.42089	15.7854	ACH-001061	DLD-1	DLD1_LARGE_INTESTINE
MAPK6_seq.22858.3	FU97	6.11749	16.3876	ACH-000633	FU97	FU97_STOMACH
MAPK6_seq.22858.3	G402	4.3875	16.0896	ACH-000375	G-402	G402_SOFT_TISSUE
MAPK6_seq.22858.3	HCC1954	5.86666	15.9845	ACH-000859	HCC1954	HCC1954_BREAST
MAPK6_seq.22858.3	HEC1A	4.6792	16.0394	ACH-000954	HEC-1-A	HEC1A_ENDOMETRIUM
MAPK6_seq.22858.3	HEL9217	5.76474	15.9724	ACH-000005	HEL 92.1.7	HEL9217_HAEMATOPOIETIC_AND_LYMPHOID_TISSUE
MAPK6_seq.22858.3	HMCB	4.9279	15.9222	ACH-000931	HMCB	HMCB_SKIN
MAPK6_seq.22858.3	HUH6	4.63807	15.9188	ACH-000671	HuH-6	HUH6_LIVER
MAPK6_seq.22858.3	HUNS1	5.44195	15.7634	ACH-000829	HuNS1	HUNS1_HAEMATOPOIETIC_AND_LYMPHOID_TISSUE
MAPK6_seq.22858.3	ML1	5.23343	16.2326	ACH-000058	ML-1	ML1_THYROID
MAPK6_seq.22858.3	NCIH1793	4.44824	15.9954	ACH-000888	NCI-H1793	NCIH1793_LUNG
MAPK6_seq.22858.3	RAJI	5.01926	15.6952	ACH-000654	Raji	RAJI_HAEMATOPOIETIC_AND_LYMPHOID_TISSUE
MAPK6_seq.22858.3	RKO	4.88801	15.9112	ACH-000943	RKO	RKO_LARGE_INTESTINE
MAPK6_seq.22858.3	RL	4.18903	15.8162	ACH-000371	RL	RL_HAEMATOPOIETIC_AND_LYMPHOID_TISSUE
MAPK6_seq.22858.3	RL952	4.22651	15.9284	ACH-000965	RL95-2	RL952_ENDOMETRIUM
MAPK6_seq.22858.3	SCC4	4.69711	15.9771	ACH-000238	SCC-4	SCC4_UPPER_AERODIGESTIVE_TRACT
MAPK6_seq.22858.3	SCC9	4.0072	16.0427	ACH-000181	SCC-9	SCC9_UPPER_AERODIGESTIVE_TRACT
MAPK6_seq.22858.3	SKNDZ	5.36527	15.7926	ACH-000366	SK-N-DZ	SKNDZ_AUTONOMIC_GANGLIA
MAPK6_seq.22858.3	SKNFI	5.56925	15.8621	ACH-000341	SK-N-FI	SKNFI_AUTONOMIC_GANGLIA
MAPK6_seq.22858.3	SNU398	5.01436	15.8421	ACH-000221	SNU-398	SNU398_LIVER
MAPK6_seq.22858.3	SW1573	3.90785	15.8775	ACH-000677	SW 1573	SW1573_LUNG
MAPK6_seq.22858.3	UMUC3	5.5744	15.8442	ACH-000522	UM-UC-3	UMUC3_URINARY_TRACT
RAB27A_seq.9504.19	X639V	3.31034	9.97655	ACH-000973	639-V	639V_URINARY_TRACT
RAB27A_seq.9504.19	X769P	3.76341	10.2738	ACH-000411	769-P	769P_KIDNEY
RAB27A_seq.9504.19	A704	3.08916	10.9744	ACH-000429	A-704	A704_KIDNEY
RAB27A_seq.9504.19	CAL27	3.64731	10.931	ACH-000832	CAL 27	CAL27_UPPER_AERODIGESTIVE_TRACT
RAB27A_seq.9504.19	DB	2.99639	9.91761	ACH-000334	DB	DB_HAEMATOPOIETIC_AND_LYMPHOID_TISSUE
RAB27A_seq.9504.19	DLD1	3.6017	10.4758	ACH-001061	DLD-1	DLD1_LARGE_INTESTINE
RAB27A_seq.9504.19	FU97	3.15866	10.0874	ACH-000633	FU97	FU97_STOMACH
RAB27A_seq.9504.19	G402	3.06178	9.93898	ACH-000375	G-402	G402_SOFT_TISSUE
RAB27A_seq.9504.19	HCC1954	4.42895	10.2717	ACH-000859	HCC1954	HCC1954_BREAST
RAB27A_seq.9504.19	HEC1A	3.79494	10.5481	ACH-000954	HEC-1-A	HEC1A_ENDOMETRIUM
RAB27A_seq.9504.19	HEL9217	2.65535	9.76812	ACH-000005	HEL 92.1.7	HEL9217_HAEMATOPOIETIC_AND_LYMPHOID_TISSUE
RAB27A_seq.9504.19	HMCB	3.50843	10.8066	ACH-000931	HMCB	HMCB_SKIN
RAB27A_seq.9504.19	HUH6	2.68032	10.3022	ACH-000671	HuH-6	HUH6_LIVER
RAB27A_seq.9504.19	HUNS1	4.76129	11.135	ACH-000829	HuNS1	HUNS1_HAEMATOPOIETIC_AND_LYMPHOID_TISSUE
RAB27A_seq.9504.19	ML1	6.02967	11.8118	ACH-000058	ML-1	ML1_THYROID
RAB27A_seq.9504.19	NCIH1793	4.83289	11.1879	ACH-000888	NCI-H1793	NCIH1793_LUNG
RAB27A_seq.9504.19	RAJI	0.555816	9.27555	ACH-000654	Raji	RAJI_HAEMATOPOIETIC_AND_LYMPHOID_TISSUE
RAB27A_seq.9504.19	RKO	1.91073	9.84506	ACH-000943	RKO	RKO_LARGE_INTESTINE
RAB27A_seq.9504.19	RL	1.36177	9.70553	ACH-000371	RL	RL_HAEMATOPOIETIC_AND_LYMPHOID_TISSUE
RAB27A_seq.9504.19	RL952	2.80941	10	ACH-000965	RL95-2	RL952_ENDOMETRIUM
RAB27A_seq.9504.19	SCC4	3.25399	10.8375	ACH-000238	SCC-4	SCC4_UPPER_AERODIGESTIVE_TRACT
RAB27A_seq.9504.19	SCC9	2.59216	10.4384	ACH-000181	SCC-9	SCC9_UPPER_AERODIGESTIVE_TRACT
RAB27A_seq.9504.19	SKNDZ	2.45943	9.62412	ACH-000366	SK-N-DZ	SKNDZ_AUTONOMIC_GANGLIA
RAB27A_seq.9504.19	SKNFI	2.9855	9.93619	ACH-000341	SK-N-FI	SKNFI_AUTONOMIC_GANGLIA
RAB27A_seq.9504.19	SNU398	2.99639	10.2552	ACH-000221	SNU-398	SNU398_LIVER
RAB27A_seq.9504.19	SW1573	3.94111	10.1664	ACH-000677	SW 1573	SW1573_LUNG
RAB27A_seq.9504.19	UMUC3	3.21878	10.1531	ACH-000522	UM-UC-3	UMUC3_URINARY_TRACT
UFD1_seq.17411.55	X639V	7.47143	14.3083	ACH-000973	639-V	639V_URINARY_TRACT
UFD1_seq.17411.55	X769P	7.02359	14.6975	ACH-000411	769-P	769P_KIDNEY
UFD1_seq.17411.55	A704	5.84273	15.0344	ACH-000429	A-704	A704_KIDNEY
UFD1_seq.17411.55	CAL27	6.47492	14.9671	ACH-000832	CAL 27	CAL27_UPPER_AERODIGESTIVE_TRACT
UFD1_seq.17411.55	DB	6.38439	14.2525	ACH-000334	DB	DB_HAEMATOPOIETIC_AND_LYMPHOID_TISSUE
UFD1_seq.17411.55	DLD1	6.47005	14.4269	ACH-001061	DLD-1	DLD1_LARGE_INTESTINE
UFD1_seq.17411.55	FU97	6.82972	14.6376	ACH-000633	FU97	FU97_STOMACH
UFD1_seq.17411.55	G402	6.12453	14.3944	ACH-000375	G-402	G402_SOFT_TISSUE
UFD1_seq.17411.55	HCC1954	6.97877	14.8905	ACH-000859	HCC1954	HCC1954_BREAST
UFD1_seq.17411.55	HEC1A	6.86121	14.6776	ACH-000954	HEC-1-A	HEC1A_ENDOMETRIUM
UFD1_seq.17411.55	HEL9217	5.83971	14.3763	ACH-000005	HEL 92.1.7	HEL9217_HAEMATOPOIETIC_AND_LYMPHOID_TISSUE
UFD1_seq.17411.55	HMCB	6.21665	14.6429	ACH-000931	HMCB	HMCB_SKIN
UFD1_seq.17411.55	HUH6	5.64616	14.6226	ACH-000671	HuH-6	HUH6_LIVER
UFD1_seq.17411.55	HUNS1	6.17832	14.3153	ACH-000829	HuNS1	HUNS1_HAEMATOPOIETIC_AND_LYMPHOID_TISSUE
UFD1_seq.17411.55	ML1	7.06931	15.1034	ACH-000058	ML-1	ML1_THYROID
UFD1_seq.17411.55	NCIH1793	6.56148	15.0982	ACH-000888	NCI-H1793	NCIH1793_LUNG
UFD1_seq.17411.55	RAJI	6.4048	14.1346	ACH-000654	Raji	RAJI_HAEMATOPOIETIC_AND_LYMPHOID_TISSUE
UFD1_seq.17411.55	RKO	6.66576	14.7966	ACH-000943	RKO	RKO_LARGE_INTESTINE
UFD1_seq.17411.55	RL	7.14771	14.7193	ACH-000371	RL	RL_HAEMATOPOIETIC_AND_LYMPHOID_TISSUE
UFD1_seq.17411.55	RL952	6.35067	14.7773	ACH-000965	RL95-2	RL952_ENDOMETRIUM
UFD1_seq.17411.55	SCC4	6.01413	14.6692	ACH-000238	SCC-4	SCC4_UPPER_AERODIGESTIVE_TRACT
UFD1_seq.17411.55	SCC9	5.82146	15.9061	ACH-000181	SCC-9	SCC9_UPPER_AERODIGESTIVE_TRACT
UFD1_seq.17411.55	SKNDZ	7.47881	15.1222	ACH-000366	SK-N-DZ	SKNDZ_AUTONOMIC_GANGLIA
UFD1_seq.17411.55	SKNFI	6.98607	15.2879	ACH-000341	SK-N-FI	SKNFI_AUTONOMIC_GANGLIA
UFD1_seq.17411.55	SNU398	7.64868	15.1082	ACH-000221	SNU-398	SNU398_LIVER
UFD1_seq.17411.55	SW1573	5.86913	14.583	ACH-000677	SW 1573	SW1573_LUNG
UFD1_seq.17411.55	UMUC3	6.37417	14.5036	ACH-000522	UM-UC-3	UMUC3_URINARY_TRACT
LRP6_seq.22584.2	X639V	3.73335	11.7937	ACH-000973	639-V	639V_URINARY_TRACT
LRP6_seq.22584.2	X769P	3.19219	11.6373	ACH-000411	769-P	769P_KIDNEY
LRP6_seq.22584.2	A704	3.13258	11.3725	ACH-000429	A-704	A704_KIDNEY
LRP6_seq.22584.2	CAL27	2.7137	11.5008	ACH-000832	CAL 27	CAL27_UPPER_AERODIGESTIVE_TRACT
LRP6_seq.22584.2	DB	0.0285692	11.7125	ACH-000334	DB	DB_HAEMATOPOIETIC_AND_LYMPHOID_TISSUE
LRP6_seq.22584.2	DLD1	3.25852	11.6034	ACH-001061	DLD-1	DLD1_LARGE_INTESTINE
LRP6_seq.22584.2	FU97	5.49153	11.4899	ACH-000633	FU97	FU97_STOMACH
LRP6_seq.22584.2	G402	3.5741	11.5898	ACH-000375	G-402	G402_SOFT_TISSUE
LRP6_seq.22584.2	HCC1954	2.40054	11.5554	ACH-000859	HCC1954	HCC1954_BREAST
LRP6_seq.22584.2	HEC1A	3.6565	11.4289	ACH-000954	HEC-1-A	HEC1A_ENDOMETRIUM
LRP6_seq.22584.2	HEL9217	3.54844	11.5915	ACH-000005	HEL 92.1.7	HEL9217_HAEMATOPOIETIC_AND_LYMPHOID_TISSUE
LRP6_seq.22584.2	HMCB	4.10852	11.6836	ACH-000931	HMCB	HMCB_SKIN
LRP6_seq.22584.2	HUH6	3.46467	11.4388	ACH-000671	HuH-6	HUH6_LIVER
LRP6_seq.22584.2	HUNS1	2.23573	11.7237	ACH-000829	HuNS1	HUNS1_HAEMATOPOIETIC_AND_LYMPHOID_TISSUE
LRP6_seq.22584.2	ML1	3.56316	11.5179	ACH-000058	ML-1	ML1_THYROID
LRP6_seq.22584.2	NCIH1793	3.13914	11.5575	ACH-000888	NCI-H1793	NCIH1793_LUNG
LRP6_seq.22584.2	RAJI	0.0703893	11.5942	ACH-000654	Raji	RAJI_HAEMATOPOIETIC_AND_LYMPHOID_TISSUE
LRP6_seq.22584.2	RKO	2.71149	11.581	ACH-000943	RKO	RKO_LARGE_INTESTINE
LRP6_seq.22584.2	RL	0.782409	11.5372	ACH-000371	RL	RL_HAEMATOPOIETIC_AND_LYMPHOID_TISSUE
LRP6_seq.22584.2	RL952	3.21723	11.4737	ACH-000965	RL95-2	RL952_ENDOMETRIUM
LRP6_seq.22584.2	SCC4	2.67129	11.5383	ACH-000238	SCC-4	SCC4_UPPER_AERODIGESTIVE_TRACT
LRP6_seq.22584.2	SCC9	2.23266	11.4607	ACH-000181	SCC-9	SCC9_UPPER_AERODIGESTIVE_TRACT
LRP6_seq.22584.2	SKNDZ	4.24489	11.4606	ACH-000366	SK-N-DZ	SKNDZ_AUTONOMIC_GANGLIA
LRP6_seq.22584.2	SKNFI	3.88947	11.4961	ACH-000341	SK-N-FI	SKNFI_AUTONOMIC_GANGLIA
LRP6_seq.22584.2	SNU398	3.74631	11.4853	ACH-000221	SNU-398	SNU398_LIVER
LRP6_seq.22584.2	SW1573	2.85	11.6227	ACH-000677	SW 1573	SW1573_LUNG
LRP6_seq.22584.2	UMUC3	3.33914	11.5338	ACH-000522	UM-UC-3	UMUC3_URINARY_TRACT
GUCY2C_seq.10477.162	X639V	0.0285692	7.69112	ACH-000973	639-V	639V_URINARY_TRACT
GUCY2C_seq.10477.162	X769P	0	7.84063	ACH-000411	769-P	769P_KIDNEY
GUCY2C_seq.10477.162	A704	0.0285692	7.3054	ACH-000429	A-704	A704_KIDNEY
GUCY2C_seq.10477.162	CAL27	0.0703893	7.50813	ACH-000832	CAL 27	CAL27_UPPER_AERODIGESTIVE_TRACT
GUCY2C_seq.10477.162	DB	0.137504	7.72153	ACH-000334	DB	DB_HAEMATOPOIETIC_AND_LYMPHOID_TISSUE
GUCY2C_seq.10477.162	DLD1	0.226509	7.2904	ACH-001061	DLD-1	DLD1_LARGE_INTESTINE
GUCY2C_seq.10477.162	FU97	0.0143553	7.63649	ACH-000633	FU97	FU97_STOMACH
GUCY2C_seq.10477.162	G402	0.0143553	7.75639	ACH-000375	G-402	G402_SOFT_TISSUE
GUCY2C_seq.10477.162	HCC1954	0.0840643	7.78893	ACH-000859	HCC1954	HCC1954_BREAST
GUCY2C_seq.10477.162	HEC1A	0	7.70964	ACH-000954	HEC-1-A	HEC1A_ENDOMETRIUM
GUCY2C_seq.10477.162	HEL9217	0.0143553	7.9114	ACH-000005	HEL 92.1.7	HEL9217_HAEMATOPOIETIC_AND_LYMPHOID_TISSUE
GUCY2C_seq.10477.162	HMCB	0	7.6503	ACH-000931	HMCB	HMCB_SKIN
GUCY2C_seq.10477.162	HUH6	1.64155	7.76143	ACH-000671	HuH-6	HUH6_LIVER
GUCY2C_seq.10477.162	HUNS1	0.0285692	7.64758	ACH-000829	HuNS1	HUNS1_HAEMATOPOIETIC_AND_LYMPHOID_TISSUE
GUCY2C_seq.10477.162	ML1	0	7.773	ACH-000058	ML-1	ML1_THYROID
GUCY2C_seq.10477.162	NCIH1793	0	7.22115	ACH-000888	NCI-H1793	NCIH1793_LUNG
GUCY2C_seq.10477.162	RAJI	0.0703893	7.22208	ACH-000654	Raji	RAJI_HAEMATOPOIETIC_AND_LYMPHOID_TISSUE
GUCY2C_seq.10477.162	RKO	0	7.48753	ACH-000943	RKO	RKO_LARGE_INTESTINE
GUCY2C_seq.10477.162	RL	0.0840643	7.40162	ACH-000371	RL	RL_HAEMATOPOIETIC_AND_LYMPHOID_TISSUE
GUCY2C_seq.10477.162	RL952	0.0565835	7.21927	ACH-000965	RL95-2	RL952_ENDOMETRIUM
GUCY2C_seq.10477.162	SCC4	0.0565835	7.79331	ACH-000238	SCC-4	SCC4_UPPER_AERODIGESTIVE_TRACT
GUCY2C_seq.10477.162	SCC9	0.0285692	7.55759	ACH-000181	SCC-9	SCC9_UPPER_AERODIGESTIVE_TRACT
GUCY2C_seq.10477.162	SKNDZ	0	7.61443	ACH-000366	SK-N-DZ	SKNDZ_AUTONOMIC_GANGLIA
GUCY2C_seq.10477.162	SKNFI	0.0143553	7.54274	ACH-000341	SK-N-FI	SKNFI_AUTONOMIC_GANGLIA
GUCY2C_seq.10477.162	SNU398	0	7.82104	ACH-000221	SNU-398	SNU398_LIVER
GUCY2C_seq.10477.162	SW1573	0.137504	7.03585	ACH-000677	SW 1573	SW1573_LUNG
GUCY2C_seq.10477.162	UMUC3	0.0143553	7.12924	ACH-000522	UM-UC-3	UMUC3_URINARY_TRACT
SCT_seq.3728.52	X639V	0	8.25851	ACH-000973	639-V	639V_URINARY_TRACT
SCT_seq.3728.52	X769P	0	8.30779	ACH-000411	769-P	769P_KIDNEY
SCT_seq.3728.52	A704	0.0840643	8.51044	ACH-000429	A-704	A704_KIDNEY
SCT_seq.3728.52	CAL27	0	8.5386	ACH-000832	CAL 27	CAL27_UPPER_AERODIGESTIVE_TRACT
SCT_seq.3728.52	DB	0	8.48421	ACH-000334	DB	DB_HAEMATOPOIETIC_AND_LYMPHOID_TISSUE
SCT_seq.3728.52	DLD1	0	8.28962	ACH-001061	DLD-1	DLD1_LARGE_INTESTINE
SCT_seq.3728.52	FU97	0	8.38914	ACH-000633	FU97	FU97_STOMACH
SCT_seq.3728.52	G402	0	8.32596	ACH-000375	G-402	G402_SOFT_TISSUE
SCT_seq.3728.52	HCC1954	0	8.33628	ACH-000859	HCC1954	HCC1954_BREAST
SCT_seq.3728.52	HEC1A	0	8.44722	ACH-000954	HEC-1-A	HEC1A_ENDOMETRIUM
SCT_seq.3728.52	HEL9217	0	8.34511	ACH-000005	HEL 92.1.7	HEL9217_HAEMATOPOIETIC_AND_LYMPHOID_TISSUE
SCT_seq.3728.52	HMCB	0	8.29407	ACH-000931	HMCB	HMCB_SKIN
SCT_seq.3728.52	HUH6	0	8.47594	ACH-000671	HuH-6	HUH6_LIVER
SCT_seq.3728.52	HUNS1	0	8.37687	ACH-000829	HuNS1	HUNS1_HAEMATOPOIETIC_AND_LYMPHOID_TISSUE
SCT_seq.3728.52	ML1	0	8.50621	ACH-000058	ML-1	ML1_THYROID
SCT_seq.3728.52	NCIH1793	0.0703893	8.43399	ACH-000888	NCI-H1793	NCIH1793_LUNG
SCT_seq.3728.52	RAJI	0.0565835	8.35872	ACH-000654	Raji	RAJI_HAEMATOPOIETIC_AND_LYMPHOID_TISSUE
SCT_seq.3728.52	RKO	0	8.3789	ACH-000943	RKO	RKO_LARGE_INTESTINE
SCT_seq.3728.52	RL	0	8.46364	ACH-000371	RL	RL_HAEMATOPOIETIC_AND_LYMPHOID_TISSUE
SCT_seq.3728.52	RL952	0.0703893	8.41594	ACH-000965	RL95-2	RL952_ENDOMETRIUM
SCT_seq.3728.52	SCC4	0	8.32741	ACH-000238	SCC-4	SCC4_UPPER_AERODIGESTIVE_TRACT
SCT_seq.3728.52	SCC9	0	8.42308	ACH-000181	SCC-9	SCC9_UPPER_AERODIGESTIVE_TRACT
SCT_seq.3728.52	SKNDZ	0.584963	8.49516	ACH-000366	SK-N-DZ	SKNDZ_AUTONOMIC_GANGLIA
SCT_seq.3728.52	SKNFI	0.226509	8.57112	ACH-000341	SK-N-FI	SKNFI_AUTONOMIC_GANGLIA
SCT_seq.3728.52	SNU398	0.137504	8.38785	ACH-000221	SNU-398	SNU398_LIVER
SCT_seq.3728.52	SW1573	1.47508	8.31951	ACH-000677	SW 1573	SW1573_LUNG
SCT_seq.3728.52	UMUC3	0.356144	8.36368	ACH-000522	UM-UC-3	UMUC3_URINARY_TRACT
ELP1_seq.25102.23	X639V	5.30342	13.0623	ACH-000973	639-V	639V_URINARY_TRACT
ELP1_seq.25102.23	X769P	4.6427	13.0546	ACH-000411	769-P	769P_KIDNEY
ELP1_seq.25102.23	A704	3.58135	12.9105	ACH-000429	A-704	A704_KIDNEY
ELP1_seq.25102.23	CAL27	5.33414	12.8955	ACH-000832	CAL 27	CAL27_UPPER_AERODIGESTIVE_TRACT
ELP1_seq.25102.23	DB	5.42761	12.8595	ACH-000334	DB	DB_HAEMATOPOIETIC_AND_LYMPHOID_TISSUE
ELP1_seq.25102.23	DLD1	4.57894	12.9467	ACH-001061	DLD-1	DLD1_LARGE_INTESTINE
ELP1_seq.25102.23	FU97	5.06695	12.934	ACH-000633	FU97	FU97_STOMACH
ELP1_seq.25102.23	G402	5.29389	13.0527	ACH-000375	G-402	G402_SOFT_TISSUE
ELP1_seq.25102.23	HCC1954	5.46956	13.0456	ACH-000859	HCC1954	HCC1954_BREAST
ELP1_seq.25102.23	HEC1A	5.64241	13.2551	ACH-000954	HEC-1-A	HEC1A_ENDOMETRIUM
ELP1_seq.25102.23	HEL9217	5.09845	12.8706	ACH-000005	HEL 92.1.7	HEL9217_HAEMATOPOIETIC_AND_LYMPHOID_TISSUE
ELP1_seq.25102.23	HMCB	5.06523	13.9668	ACH-000931	HMCB	HMCB_SKIN
ELP1_seq.25102.23	HUH6	4.79129	12.6765	ACH-000671	HuH-6	HUH6_LIVER
ELP1_seq.25102.23	HUNS1	5.26604	13.1654	ACH-000829	HuNS1	HUNS1_HAEMATOPOIETIC_AND_LYMPHOID_TISSUE
ELP1_seq.25102.23	ML1	4.70487	13.3654	ACH-000058	ML-1	ML1_THYROID
ELP1_seq.25102.23	NCIH1793	6.11998	12.9509	ACH-000888	NCI-H1793	NCIH1793_LUNG
ELP1_seq.25102.23	RAJI	5.13873	13.0123	ACH-000654	Raji	RAJI_HAEMATOPOIETIC_AND_LYMPHOID_TISSUE
ELP1_seq.25102.23	RKO	5.47119	13.5516	ACH-000943	RKO	RKO_LARGE_INTESTINE
ELP1_seq.25102.23	RL	5.27389	12.9316	ACH-000371	RL	RL_HAEMATOPOIETIC_AND_LYMPHOID_TISSUE
ELP1_seq.25102.23	RL952	5.35473	12.8308	ACH-000965	RL95-2	RL952_ENDOMETRIUM
ELP1_seq.25102.23	SCC4	5.56438	12.7755	ACH-000238	SCC-4	SCC4_UPPER_AERODIGESTIVE_TRACT
ELP1_seq.25102.23	SCC9	5.35896	12.7055	ACH-000181	SCC-9	SCC9_UPPER_AERODIGESTIVE_TRACT
ELP1_seq.25102.23	SKNDZ	5.98869	13.4542	ACH-000366	SK-N-DZ	SKNDZ_AUTONOMIC_GANGLIA
ELP1_seq.25102.23	SKNFI	6.34855	12.8204	ACH-000341	SK-N-FI	SKNFI_AUTONOMIC_GANGLIA
ELP1_seq.25102.23	SNU398	5.4019	12.8973	ACH-000221	SNU-398	SNU398_LIVER
ELP1_seq.25102.23	SW1573	5.76766	13.1313	ACH-000677	SW 1573	SW1573_LUNG
ELP1_seq.25102.23	UMUC3	5.42291	13.0147	ACH-000522	UM-UC-3	UMUC3_URINARY_TRACT
NUCB2_seq.21999.61	X639V	5.24184	12.9647	ACH-000973	639-V	639V_URINARY_TRACT
NUCB2_seq.21999.61	X769P	4.26978	12.9583	ACH-000411	769-P	769P_KIDNEY
NUCB2_seq.21999.61	A704	5.25701	13.2913	ACH-000429	A-704	A704_KIDNEY
NUCB2_seq.21999.61	CAL27	5.63865	13.021	ACH-000832	CAL 27	CAL27_UPPER_AERODIGESTIVE_TRACT
NUCB2_seq.21999.61	DB	6.25965	12.8707	ACH-000334	DB	DB_HAEMATOPOIETIC_AND_LYMPHOID_TISSUE
NUCB2_seq.21999.61	DLD1	6.23209	13.1271	ACH-001061	DLD-1	DLD1_LARGE_INTESTINE
NUCB2_seq.21999.61	FU97	5.6837	13.3608	ACH-000633	FU97	FU97_STOMACH
NUCB2_seq.21999.61	G402	6.03254	13.4021	ACH-000375	G-402	G402_SOFT_TISSUE
NUCB2_seq.21999.61	HCC1954	5.69125	13.0897	ACH-000859	HCC1954	HCC1954_BREAST
NUCB2_seq.21999.61	HEC1A	5.17911	13.0113	ACH-000954	HEC-1-A	HEC1A_ENDOMETRIUM
NUCB2_seq.21999.61	HEL9217	6.10538	13.0997	ACH-000005	HEL 92.1.7	HEL9217_HAEMATOPOIETIC_AND_LYMPHOID_TISSUE
NUCB2_seq.21999.61	HMCB	7.80954	13.3921	ACH-000931	HMCB	HMCB_SKIN
NUCB2_seq.21999.61	HUH6	5.42559	13.1139	ACH-000671	HuH-6	HUH6_LIVER
NUCB2_seq.21999.61	HUNS1	4.64616	13.0165	ACH-000829	HuNS1	HUNS1_HAEMATOPOIETIC_AND_LYMPHOID_TISSUE
NUCB2_seq.21999.61	ML1	5.69766	13.1268	ACH-000058	ML-1	ML1_THYROID
NUCB2_seq.21999.61	NCIH1793	5.99027	13.1543	ACH-000888	NCI-H1793	NCIH1793_LUNG
NUCB2_seq.21999.61	RAJI	6.47102	13.387	ACH-000654	Raji	RAJI_HAEMATOPOIETIC_AND_LYMPHOID_TISSUE
NUCB2_seq.21999.61	RKO	5.01659	13.0753	ACH-000943	RKO	RKO_LARGE_INTESTINE
NUCB2_seq.21999.61	RL	5.4591	13.224	ACH-000371	RL	RL_HAEMATOPOIETIC_AND_LYMPHOID_TISSUE
NUCB2_seq.21999.61	RL952	5.97934	13.4958	ACH-000965	RL95-2	RL952_ENDOMETRIUM
NUCB2_seq.21999.61	SCC4	5.39335	13.2518	ACH-000238	SCC-4	SCC4_UPPER_AERODIGESTIVE_TRACT
NUCB2_seq.21999.61	SCC9	5.48414	13.4203	ACH-000181	SCC-9	SCC9_UPPER_AERODIGESTIVE_TRACT
NUCB2_seq.21999.61	SKNDZ	4.92077	13.0048	ACH-000366	SK-N-DZ	SKNDZ_AUTONOMIC_GANGLIA
NUCB2_seq.21999.61	SKNFI	5.16631	13.3092	ACH-000341	SK-N-FI	SKNFI_AUTONOMIC_GANGLIA
NUCB2_seq.21999.61	SNU398	6.51586	13.1468	ACH-000221	SNU-398	SNU398_LIVER
NUCB2_seq.21999.61	SW1573	8.1644	13.3294	ACH-000677	SW 1573	SW1573_LUNG
NUCB2_seq.21999.61	UMUC3	6.68299	13.3327	ACH-000522	UM-UC-3	UMUC3_URINARY_TRACT
PFN2_seq.13054.87	X639V	7.58856	14.7914	ACH-000973	639-V	639V_URINARY_TRACT
PFN2_seq.13054.87	X769P	6.67044	15.1129	ACH-000411	769-P	769P_KIDNEY
PFN2_seq.13054.87	A704	4.78816	15.16	ACH-000429	A-704	A704_KIDNEY
PFN2_seq.13054.87	CAL27	6.93062	15.0653	ACH-000832	CAL 27	CAL27_UPPER_AERODIGESTIVE_TRACT
PFN2_seq.13054.87	DB	5.06264	14.4596	ACH-000334	DB	DB_HAEMATOPOIETIC_AND_LYMPHOID_TISSUE
PFN2_seq.13054.87	DLD1	6.67709	14.9868	ACH-001061	DLD-1	DLD1_LARGE_INTESTINE
PFN2_seq.13054.87	FU97	1.73552	15.3642	ACH-000633	FU97	FU97_STOMACH
PFN2_seq.13054.87	G402	7.7786	15.1177	ACH-000375	G-402	G402_SOFT_TISSUE
PFN2_seq.13054.87	HCC1954	5.80761	15.0976	ACH-000859	HCC1954	HCC1954_BREAST
PFN2_seq.13054.87	HEC1A	7.94492	15.054	ACH-000954	HEC-1-A	HEC1A_ENDOMETRIUM
PFN2_seq.13054.87	HEL9217	3.62176	15.0554	ACH-000005	HEL 92.1.7	HEL9217_HAEMATOPOIETIC_AND_LYMPHOID_TISSUE
PFN2_seq.13054.87	HMCB	7.58203	14.94	ACH-000931	HMCB	HMCB_SKIN
PFN2_seq.13054.87	HUH6	6.12495	14.9988	ACH-000671	HuH-6	HUH6_LIVER
PFN2_seq.13054.87	HUNS1	6.34252	14.9807	ACH-000829	HuNS1	HUNS1_HAEMATOPOIETIC_AND_LYMPHOID_TISSUE
PFN2_seq.13054.87	ML1	8.00675	15.0834	ACH-000058	ML-1	ML1_THYROID
PFN2_seq.13054.87	NCIH1793	8.43613	15.0914	ACH-000888	NCI-H1793	NCIH1793_LUNG
PFN2_seq.13054.87	RAJI	2.79909	15.0346	ACH-000654	Raji	RAJI_HAEMATOPOIETIC_AND_LYMPHOID_TISSUE
PFN2_seq.13054.87	RKO	6.19869	15.0364	ACH-000943	RKO	RKO_LARGE_INTESTINE
PFN2_seq.13054.87	RL	4.51033	14.9827	ACH-000371	RL	RL_HAEMATOPOIETIC_AND_LYMPHOID_TISSUE
PFN2_seq.13054.87	RL952	6.76354	15.0562	ACH-000965	RL95-2	RL952_ENDOMETRIUM
PFN2_seq.13054.87	SCC4	6.90448	15.117	ACH-000238	SCC-4	SCC4_UPPER_AERODIGESTIVE_TRACT
PFN2_seq.13054.87	SCC9	6.68832	15.0778	ACH-000181	SCC-9	SCC9_UPPER_AERODIGESTIVE_TRACT
PFN2_seq.13054.87	SKNDZ	8.45734	14.9267	ACH-000366	SK-N-DZ	SKNDZ_AUTONOMIC_GANGLIA
PFN2_seq.13054.87	SKNFI	8.02259	14.8738	ACH-000341	SK-N-FI	SKNFI_AUTONOMIC_GANGLIA
PFN2_seq.13054.87	SNU398	7.67772	15.0848	ACH-000221	SNU-398	SNU398_LIVER
PFN2_seq.13054.87	SW1573	5.91958	15.1413	ACH-000677	SW 1573	SW1573_LUNG
PFN2_seq.13054.87	UMUC3	8.57232	15.058	ACH-000522	UM-UC-3	UMUC3_URINARY_TRACT
PFN2_seq.16923.20	X639V	7.58856	10.7923	ACH-000973	639-V	639V_URINARY_TRACT
PFN2_seq.16923.20	X769P	6.67044	10.6101	ACH-000411	769-P	769P_KIDNEY
PFN2_seq.16923.20	A704	4.78816	10.5819	ACH-000429	A-704	A704_KIDNEY
PFN2_seq.16923.20	CAL27	6.93062	10.5825	ACH-000832	CAL 27	CAL27_UPPER_AERODIGESTIVE_TRACT
PFN2_seq.16923.20	DB	5.06264	10.879	ACH-000334	DB	DB_HAEMATOPOIETIC_AND_LYMPHOID_TISSUE
PFN2_seq.16923.20	DLD1	6.67709	10.669	ACH-001061	DLD-1	DLD1_LARGE_INTESTINE
PFN2_seq.16923.20	FU97	1.73552	10.6232	ACH-000633	FU97	FU97_STOMACH
PFN2_seq.16923.20	G402	7.7786	10.6241	ACH-000375	G-402	G402_SOFT_TISSUE
PFN2_seq.16923.20	HCC1954	5.80761	10.6241	ACH-000859	HCC1954	HCC1954_BREAST
PFN2_seq.16923.20	HEC1A	7.94492	10.6119	ACH-000954	HEC-1-A	HEC1A_ENDOMETRIUM
PFN2_seq.16923.20	HEL9217	3.62176	10.6617	ACH-000005	HEL 92.1.7	HEL9217_HAEMATOPOIETIC_AND_LYMPHOID_TISSUE
PFN2_seq.16923.20	HMCB	7.58203	10.6203	ACH-000931	HMCB	HMCB_SKIN
PFN2_seq.16923.20	HUH6	6.12495	10.6443	ACH-000671	HuH-6	HUH6_LIVER
PFN2_seq.16923.20	HUNS1	6.34252	10.6785	ACH-000829	HuNS1	HUNS1_HAEMATOPOIETIC_AND_LYMPHOID_TISSUE
PFN2_seq.16923.20	ML1	8.00675	10.5977	ACH-000058	ML-1	ML1_THYROID
PFN2_seq.16923.20	NCIH1793	8.43613	10.5862	ACH-000888	NCI-H1793	NCIH1793_LUNG
PFN2_seq.16923.20	RAJI	2.79909	10.6972	ACH-000654	Raji	RAJI_HAEMATOPOIETIC_AND_LYMPHOID_TISSUE
PFN2_seq.16923.20	RKO	6.19869	10.6521	ACH-000943	RKO	RKO_LARGE_INTESTINE
PFN2_seq.16923.20	RL	4.51033	10.6529	ACH-000371	RL	RL_HAEMATOPOIETIC_AND_LYMPHOID_TISSUE
PFN2_seq.16923.20	RL952	6.76354	10.5954	ACH-000965	RL95-2	RL952_ENDOMETRIUM
PFN2_seq.16923.20	SCC4	6.90448	10.6323	ACH-000238	SCC-4	SCC4_UPPER_AERODIGESTIVE_TRACT
PFN2_seq.16923.20	SCC9	6.68832	10.5883	ACH-000181	SCC-9	SCC9_UPPER_AERODIGESTIVE_TRACT
PFN2_seq.16923.20	SKNDZ	8.45734	10.6629	ACH-000366	SK-N-DZ	SKNDZ_AUTONOMIC_GANGLIA
PFN2_seq.16923.20	SKNFI	8.02259	10.6651	ACH-000341	SK-N-FI	SKNFI_AUTONOMIC_GANGLIA
PFN2_seq.16923.20	SNU398	7.67772	10.6002	ACH-000221	SNU-398	SNU398_LIVER
PFN2_seq.16923.20	SW1573	5.91958	10.6779	ACH-000677	SW 1573	SW1573_LUNG
PFN2_seq.16923.20	UMUC3	8.57232	10.6814	ACH-000522	UM-UC-3	UMUC3_URINARY_TRACT
DAPP1_seq.11615.16	X639V	0	8.84249	ACH-000973	639-V	639V_URINARY_TRACT
DAPP1_seq.11615.16	X769P	0.0565835	9.23782	ACH-000411	769-P	769P_KIDNEY
DAPP1_seq.11615.16	A704	0.0565835	8.54831	ACH-000429	A-704	A704_KIDNEY
DAPP1_seq.11615.16	CAL27	3.4489	13.3107	ACH-000832	CAL 27	CAL27_UPPER_AERODIGESTIVE_TRACT
DAPP1_seq.11615.16	DB	5.86493	13.8457	ACH-000334	DB	DB_HAEMATOPOIETIC_AND_LYMPHOID_TISSUE
DAPP1_seq.11615.16	DLD1	1.51602	9.28004	ACH-001061	DLD-1	DLD1_LARGE_INTESTINE
DAPP1_seq.11615.16	FU97	0.0143553	8.99303	ACH-000633	FU97	FU97_STOMACH
DAPP1_seq.11615.16	G402	0.0565835	9.43888	ACH-000375	G-402	G402_SOFT_TISSUE
DAPP1_seq.11615.16	HCC1954	2.70929	13.1175	ACH-000859	HCC1954	HCC1954_BREAST
DAPP1_seq.11615.16	HEC1A	0.0565835	9.18548	ACH-000954	HEC-1-A	HEC1A_ENDOMETRIUM
DAPP1_seq.11615.16	HEL9217	1.26903	10.0617	ACH-000005	HEL 92.1.7	HEL9217_HAEMATOPOIETIC_AND_LYMPHOID_TISSUE
DAPP1_seq.11615.16	HMCB	0.0143553	8.86209	ACH-000931	HMCB	HMCB_SKIN
DAPP1_seq.11615.16	HUH6	0.0143553	8.68555	ACH-000671	HuH-6	HUH6_LIVER
DAPP1_seq.11615.16	HUNS1	4.21412	13.2063	ACH-000829	HuNS1	HUNS1_HAEMATOPOIETIC_AND_LYMPHOID_TISSUE
DAPP1_seq.11615.16	ML1	0.0426443	9.01881	ACH-000058	ML-1	ML1_THYROID
DAPP1_seq.11615.16	NCIH1793	0.0703893	8.79871	ACH-000888	NCI-H1793	NCIH1793_LUNG
DAPP1_seq.11615.16	RAJI	4.11187	13.8554	ACH-000654	Raji	RAJI_HAEMATOPOIETIC_AND_LYMPHOID_TISSUE
DAPP1_seq.11615.16	RKO	0	8.8869	ACH-000943	RKO	RKO_LARGE_INTESTINE
DAPP1_seq.11615.16	RL	4.5735	12.7389	ACH-000371	RL	RL_HAEMATOPOIETIC_AND_LYMPHOID_TISSUE
DAPP1_seq.11615.16	RL952	2.62527	11.0153	ACH-000965	RL95-2	RL952_ENDOMETRIUM
DAPP1_seq.11615.16	SCC4	4.05398	13.8641	ACH-000238	SCC-4	SCC4_UPPER_AERODIGESTIVE_TRACT
DAPP1_seq.11615.16	SCC9	4.27202	14.8664	ACH-000181	SCC-9	SCC9_UPPER_AERODIGESTIVE_TRACT
DAPP1_seq.11615.16	SKNDZ	0.0426443	8.60268	ACH-000366	SK-N-DZ	SKNDZ_AUTONOMIC_GANGLIA
DAPP1_seq.11615.16	SKNFI	0.0426443	8.63376	ACH-000341	SK-N-FI	SKNFI_AUTONOMIC_GANGLIA
DAPP1_seq.11615.16	SNU398	0.0285692	9.1676	ACH-000221	SNU-398	SNU398_LIVER
DAPP1_seq.11615.16	SW1573	0.137504	8.84304	ACH-000677	SW 1573	SW1573_LUNG
DAPP1_seq.11615.16	UMUC3	0.0565835	8.88744	ACH-000522	UM-UC-3	UMUC3_URINARY_TRACT
FGF10_seq.2441.2	X639V	0.0565835	9.51474	ACH-000973	639-V	639V_URINARY_TRACT
FGF10_seq.2441.2	X769P	0	9.37323	ACH-000411	769-P	769P_KIDNEY
FGF10_seq.2441.2	A704	0	9.41341	ACH-000429	A-704	A704_KIDNEY
FGF10_seq.2441.2	CAL27	0	9.49816	ACH-000832	CAL 27	CAL27_UPPER_AERODIGESTIVE_TRACT
FGF10_seq.2441.2	DB	0	9.82636	ACH-000334	DB	DB_HAEMATOPOIETIC_AND_LYMPHOID_TISSUE
FGF10_seq.2441.2	DLD1	0	9.36286	ACH-001061	DLD-1	DLD1_LARGE_INTESTINE
FGF10_seq.2441.2	FU97	0	9.39309	ACH-000633	FU97	FU97_STOMACH
FGF10_seq.2441.2	G402	0.0143553	9.36881	ACH-000375	G-402	G402_SOFT_TISSUE
FGF10_seq.2441.2	HCC1954	0	9.35153	ACH-000859	HCC1954	HCC1954_BREAST
FGF10_seq.2441.2	HEC1A	0	9.38636	ACH-000954	HEC-1-A	HEC1A_ENDOMETRIUM
FGF10_seq.2441.2	HEL9217	0	9.28359	ACH-000005	HEL 92.1.7	HEL9217_HAEMATOPOIETIC_AND_LYMPHOID_TISSUE
FGF10_seq.2441.2	HMCB	0	9.34406	ACH-000931	HMCB	HMCB_SKIN
FGF10_seq.2441.2	HUH6	0	9.623	ACH-000671	HuH-6	HUH6_LIVER
FGF10_seq.2441.2	HUNS1	0	9.42909	ACH-000829	HuNS1	HUNS1_HAEMATOPOIETIC_AND_LYMPHOID_TISSUE
FGF10_seq.2441.2	ML1	0	9.41714	ACH-000058	ML-1	ML1_THYROID
FGF10_seq.2441.2	NCIH1793	0	9.25763	ACH-000888	NCI-H1793	NCIH1793_LUNG
FGF10_seq.2441.2	RAJI	0	9.32563	ACH-000654	Raji	RAJI_HAEMATOPOIETIC_AND_LYMPHOID_TISSUE
FGF10_seq.2441.2	RKO	0.0285692	9.48093	ACH-000943	RKO	RKO_LARGE_INTESTINE
FGF10_seq.2441.2	RL	0	9.56338	ACH-000371	RL	RL_HAEMATOPOIETIC_AND_LYMPHOID_TISSUE
FGF10_seq.2441.2	RL952	0	9.4128	ACH-000965	RL95-2	RL952_ENDOMETRIUM
FGF10_seq.2441.2	SCC4	0	9.35666	ACH-000238	SCC-4	SCC4_UPPER_AERODIGESTIVE_TRACT
FGF10_seq.2441.2	SCC9	0	9.47231	ACH-000181	SCC-9	SCC9_UPPER_AERODIGESTIVE_TRACT
FGF10_seq.2441.2	SKNDZ	4.18587	9.62906	ACH-000366	SK-N-DZ	SKNDZ_AUTONOMIC_GANGLIA
FGF10_seq.2441.2	SKNFI	0.163499	9.70942	ACH-000341	SK-N-FI	SKNFI_AUTONOMIC_GANGLIA
FGF10_seq.2441.2	SNU398	0.678072	9.48663	ACH-000221	SNU-398	SNU398_LIVER
FGF10_seq.2441.2	SW1573	0.0143553	9.35751	ACH-000677	SW 1573	SW1573_LUNG
FGF10_seq.2441.2	UMUC3	0	9.4642	ACH-000522	UM-UC-3	UMUC3_URINARY_TRACT
FGF22_seq.9513.9	X639V	0.505891	12.0397	ACH-000973	639-V	639V_URINARY_TRACT
FGF22_seq.9513.9	X769P	0.333424	11.2587	ACH-000411	769-P	769P_KIDNEY
FGF22_seq.9513.9	A704	0.400538	11.1951	ACH-000429	A-704	A704_KIDNEY
FGF22_seq.9513.9	CAL27	0.137504	11.2431	ACH-000832	CAL 27	CAL27_UPPER_AERODIGESTIVE_TRACT
FGF22_seq.9513.9	DB	0.275007	12.0967	ACH-000334	DB	DB_HAEMATOPOIETIC_AND_LYMPHOID_TISSUE
FGF22_seq.9513.9	DLD1	0.0840643	11.2411	ACH-001061	DLD-1	DLD1_LARGE_INTESTINE
FGF22_seq.9513.9	FU97	0.214125	10.9257	ACH-000633	FU97	FU97_STOMACH
FGF22_seq.9513.9	G402	0.111031	10.9792	ACH-000375	G-402	G402_SOFT_TISSUE
FGF22_seq.9513.9	HCC1954	0.111031	11.0589	ACH-000859	HCC1954	HCC1954_BREAST
FGF22_seq.9513.9	HEC1A	0.226509	11.1876	ACH-000954	HEC-1-A	HEC1A_ENDOMETRIUM
FGF22_seq.9513.9	HEL9217	0.0565835	11.2885	ACH-000005	HEL 92.1.7	HEL9217_HAEMATOPOIETIC_AND_LYMPHOID_TISSUE
FGF22_seq.9513.9	HMCB	0.286881	11.1067	ACH-000931	HMCB	HMCB_SKIN
FGF22_seq.9513.9	HUH6	0.378512	11.3227	ACH-000671	HuH-6	HUH6_LIVER
FGF22_seq.9513.9	HUNS1	0.0976108	11.1408	ACH-000829	HuNS1	HUNS1_HAEMATOPOIETIC_AND_LYMPHOID_TISSUE
FGF22_seq.9513.9	ML1	0.250962	10.9907	ACH-000058	ML-1	ML1_THYROID
FGF22_seq.9513.9	NCIH1793	0.15056	11.0805	ACH-000888	NCI-H1793	NCIH1793_LUNG
FGF22_seq.9513.9	RAJI	0.250962	11.3982	ACH-000654	Raji	RAJI_HAEMATOPOIETIC_AND_LYMPHOID_TISSUE
FGF22_seq.9513.9	RKO	0.263034	11.2634	ACH-000943	RKO	RKO_LARGE_INTESTINE
FGF22_seq.9513.9	RL	0.0976108	11.3514	ACH-000371	RL	RL_HAEMATOPOIETIC_AND_LYMPHOID_TISSUE
FGF22_seq.9513.9	RL952	0.333424	11.2509	ACH-000965	RL95-2	RL952_ENDOMETRIUM
FGF22_seq.9513.9	SCC4	0.201634	11.2541	ACH-000238	SCC-4	SCC4_UPPER_AERODIGESTIVE_TRACT
FGF22_seq.9513.9	SCC9	0.333424	11.2679	ACH-000181	SCC-9	SCC9_UPPER_AERODIGESTIVE_TRACT
FGF22_seq.9513.9	SKNDZ	1.22033	11.1908	ACH-000366	SK-N-DZ	SKNDZ_AUTONOMIC_GANGLIA
FGF22_seq.9513.9	SKNFI	1.20163	11.2619	ACH-000341	SK-N-FI	SKNFI_AUTONOMIC_GANGLIA
FGF22_seq.9513.9	SNU398	0.432959	11.2617	ACH-000221	SNU-398	SNU398_LIVER
FGF22_seq.9513.9	SW1573	0.443607	11.2801	ACH-000677	SW 1573	SW1573_LUNG
FGF22_seq.9513.9	UMUC3	0.201634	11.473	ACH-000522	UM-UC-3	UMUC3_URINARY_TRACT
FSTL3_seq.3438.10	X639V	4.86344	9.81886	ACH-000973	639-V	639V_URINARY_TRACT
FSTL3_seq.3438.10	X769P	5.90929	11.8584	ACH-000411	769-P	769P_KIDNEY
FSTL3_seq.3438.10	A704	5.07425	9.75292	ACH-000429	A-704	A704_KIDNEY
FSTL3_seq.3438.10	CAL27	3.0321	10.2087	ACH-000832	CAL 27	CAL27_UPPER_AERODIGESTIVE_TRACT
FSTL3_seq.3438.10	DB	1.852	9.82888	ACH-000334	DB	DB_HAEMATOPOIETIC_AND_LYMPHOID_TISSUE
FSTL3_seq.3438.10	DLD1	3.54597	10.0447	ACH-001061	DLD-1	DLD1_LARGE_INTESTINE
FSTL3_seq.3438.10	FU97	3.07039	11.6406	ACH-000633	FU97	FU97_STOMACH
FSTL3_seq.3438.10	G402	3.14893	9.80977	ACH-000375	G-402	G402_SOFT_TISSUE
FSTL3_seq.3438.10	HCC1954	2.53356	11.0891	ACH-000859	HCC1954	HCC1954_BREAST
FSTL3_seq.3438.10	HEC1A	2.5008	9.72336	ACH-000954	HEC-1-A	HEC1A_ENDOMETRIUM
FSTL3_seq.3438.10	HEL9217	1.97453	9.49229	ACH-000005	HEL 92.1.7	HEL9217_HAEMATOPOIETIC_AND_LYMPHOID_TISSUE
FSTL3_seq.3438.10	HMCB	3.88947	11.1431	ACH-000931	HMCB	HMCB_SKIN
FSTL3_seq.3438.10	HUH6	1.89918	9.96029	ACH-000671	HuH-6	HUH6_LIVER
FSTL3_seq.3438.10	HUNS1	2.52105	9.58394	ACH-000829	HuNS1	HUNS1_HAEMATOPOIETIC_AND_LYMPHOID_TISSUE
FSTL3_seq.3438.10	ML1	5.70929	12.4038	ACH-000058	ML-1	ML1_THYROID
FSTL3_seq.3438.10	NCIH1793	5.64674	11.6098	ACH-000888	NCI-H1793	NCIH1793_LUNG
FSTL3_seq.3438.10	RAJI	2.4957	9.60255	ACH-000654	Raji	RAJI_HAEMATOPOIETIC_AND_LYMPHOID_TISSUE
FSTL3_seq.3438.10	RKO	2.28392	10.0608	ACH-000943	RKO	RKO_LARGE_INTESTINE
FSTL3_seq.3438.10	RL	2.30159	10.1758	ACH-000371	RL	RL_HAEMATOPOIETIC_AND_LYMPHOID_TISSUE
FSTL3_seq.3438.10	RL952	3.97911	10.5909	ACH-000965	RL95-2	RL952_ENDOMETRIUM
FSTL3_seq.3438.10	SCC4	6.49073	12.0152	ACH-000238	SCC-4	SCC4_UPPER_AERODIGESTIVE_TRACT
FSTL3_seq.3438.10	SCC9	6.8296	11.8973	ACH-000181	SCC-9	SCC9_UPPER_AERODIGESTIVE_TRACT
FSTL3_seq.3438.10	SKNDZ	2.88362	9.70985	ACH-000366	SK-N-DZ	SKNDZ_AUTONOMIC_GANGLIA
FSTL3_seq.3438.10	SKNFI	3.04614	10.0752	ACH-000341	SK-N-FI	SKNFI_AUTONOMIC_GANGLIA
FSTL3_seq.3438.10	SNU398	3.69265	10.1237	ACH-000221	SNU-398	SNU398_LIVER
FSTL3_seq.3438.10	SW1573	6.00158	11.8962	ACH-000677	SW 1573	SW1573_LUNG
FSTL3_seq.3438.10	UMUC3	4.09339	10.8187	ACH-000522	UM-UC-3	UMUC3_URINARY_TRACT
DGCR2_seq.8055.33	X639V	5.19849	9.99313	ACH-000973	639-V	639V_URINARY_TRACT
DGCR2_seq.8055.33	X769P	4.98231	9.73092	ACH-000411	769-P	769P_KIDNEY
DGCR2_seq.8055.33	A704	2.39506	9.80367	ACH-000429	A-704	A704_KIDNEY
DGCR2_seq.8055.33	CAL27	5.08789	9.8745	ACH-000832	CAL 27	CAL27_UPPER_AERODIGESTIVE_TRACT
DGCR2_seq.8055.33	DB	4.09845	10.0628	ACH-000334	DB	DB_HAEMATOPOIETIC_AND_LYMPHOID_TISSUE
DGCR2_seq.8055.33	DLD1	4.59335	9.827	ACH-001061	DLD-1	DLD1_LARGE_INTESTINE
DGCR2_seq.8055.33	FU97	4.90256	9.79646	ACH-000633	FU97	FU97_STOMACH
DGCR2_seq.8055.33	G402	5.0009	9.92403	ACH-000375	G-402	G402_SOFT_TISSUE
DGCR2_seq.8055.33	HCC1954	5.46238	9.7308	ACH-000859	HCC1954	HCC1954_BREAST
DGCR2_seq.8055.33	HEC1A	5.61442	10.4376	ACH-000954	HEC-1-A	HEC1A_ENDOMETRIUM
DGCR2_seq.8055.33	HEL9217	3.55949	9.73597	ACH-000005	HEL 92.1.7	HEL9217_HAEMATOPOIETIC_AND_LYMPHOID_TISSUE
DGCR2_seq.8055.33	HMCB	4.05224	9.78122	ACH-000931	HMCB	HMCB_SKIN
DGCR2_seq.8055.33	HUH6	4.57833	10.1372	ACH-000671	HuH-6	HUH6_LIVER
DGCR2_seq.8055.33	HUNS1	3.95791	9.77767	ACH-000829	HuNS1	HUNS1_HAEMATOPOIETIC_AND_LYMPHOID_TISSUE
DGCR2_seq.8055.33	ML1	6.01033	9.79599	ACH-000058	ML-1	ML1_THYROID
DGCR2_seq.8055.33	NCIH1793	4.67864	9.72998	ACH-000888	NCI-H1793	NCIH1793_LUNG
DGCR2_seq.8055.33	RAJI	4.22882	9.82651	ACH-000654	Raji	RAJI_HAEMATOPOIETIC_AND_LYMPHOID_TISSUE
DGCR2_seq.8055.33	RKO	2.97453	9.78189	ACH-000943	RKO	RKO_LARGE_INTESTINE
DGCR2_seq.8055.33	RL	3.80941	9.8377	ACH-000371	RL	RL_HAEMATOPOIETIC_AND_LYMPHOID_TISSUE
DGCR2_seq.8055.33	RL952	5.45286	9.80623	ACH-000965	RL95-2	RL952_ENDOMETRIUM
DGCR2_seq.8055.33	SCC4	4.74631	9.91728	ACH-000238	SCC-4	SCC4_UPPER_AERODIGESTIVE_TRACT
DGCR2_seq.8055.33	SCC9	5.45615	9.81221	ACH-000181	SCC-9	SCC9_UPPER_AERODIGESTIVE_TRACT
DGCR2_seq.8055.33	SKNDZ	5.09128	9.85029	ACH-000366	SK-N-DZ	SKNDZ_AUTONOMIC_GANGLIA
DGCR2_seq.8055.33	SKNFI	5.1297	9.80199	ACH-000341	SK-N-FI	SKNFI_AUTONOMIC_GANGLIA
DGCR2_seq.8055.33	SNU398	5.4219	9.76402	ACH-000221	SNU-398	SNU398_LIVER
DGCR2_seq.8055.33	SW1573	4.52293	9.74191	ACH-000677	SW 1573	SW1573_LUNG
DGCR2_seq.8055.33	UMUC3	3.65076	9.70276	ACH-000522	UM-UC-3	UMUC3_URINARY_TRACT
JMJD6_seq.18322.15	X639V	5.24222	15.4144	ACH-000973	639-V	639V_URINARY_TRACT
JMJD6_seq.18322.15	X769P	4.91025	15.6409	ACH-000411	769-P	769P_KIDNEY
JMJD6_seq.18322.15	A704	4.30159	15.6305	ACH-000429	A-704	A704_KIDNEY
JMJD6_seq.18322.15	CAL27	4.54844	15.9152	ACH-000832	CAL 27	CAL27_UPPER_AERODIGESTIVE_TRACT
JMJD6_seq.18322.15	DB	4.49249	14.8148	ACH-000334	DB	DB_HAEMATOPOIETIC_AND_LYMPHOID_TISSUE
JMJD6_seq.18322.15	DLD1	4.63865	15.5343	ACH-001061	DLD-1	DLD1_LARGE_INTESTINE
JMJD6_seq.18322.15	FU97	4.82528	15.8502	ACH-000633	FU97	FU97_STOMACH
JMJD6_seq.18322.15	G402	4.46271	15.8394	ACH-000375	G-402	G402_SOFT_TISSUE
JMJD6_seq.18322.15	HCC1954	4.85499	15.8783	ACH-000859	HCC1954	HCC1954_BREAST
JMJD6_seq.18322.15	HEC1A	5.50906	16.1232	ACH-000954	HEC-1-A	HEC1A_ENDOMETRIUM
JMJD6_seq.18322.15	HEL9217	4.81353	15.7134	ACH-000005	HEL 92.1.7	HEL9217_HAEMATOPOIETIC_AND_LYMPHOID_TISSUE
JMJD6_seq.18322.15	HMCB	5.27984	16.0681	ACH-000931	HMCB	HMCB_SKIN
JMJD6_seq.18322.15	HUH6	3.90977	15.4627	ACH-000671	HuH-6	HUH6_LIVER
JMJD6_seq.18322.15	HUNS1	4.66903	15.2708	ACH-000829	HuNS1	HUNS1_HAEMATOPOIETIC_AND_LYMPHOID_TISSUE
JMJD6_seq.18322.15	ML1	5.38819	16.245	ACH-000058	ML-1	ML1_THYROID
