## Supplemental_3 for "Application of Cancer Cell Line Encyclopedia for Measuring Correlation Between Transcriptomics and Proteomics as a Guide for System-level Insights" (part 2 of 3)

### Sheet: CCLEv4.1HybMedNorm20230726_data (continued)
SEQ_ID_LABEL	stripped_cell_line_name	RNA	PROT	DepMap_ID	cell_line_name	CCLE_Name
JMJD6_seq.18322.15	NCIH1793	5.37504	16.1941	ACH-000888	NCI-H1793	NCIH1793_LUNG
JMJD6_seq.18322.15	RAJI	4.69933	15.3675	ACH-000654	Raji	RAJI_HAEMATOPOIETIC_AND_LYMPHOID_TISSUE
JMJD6_seq.18322.15	RKO	4.68538	16.0642	ACH-000943	RKO	RKO_LARGE_INTESTINE
JMJD6_seq.18322.15	RL	4.76447	15.6345	ACH-000371	RL	RL_HAEMATOPOIETIC_AND_LYMPHOID_TISSUE
JMJD6_seq.18322.15	RL952	4.89433	15.7697	ACH-000965	RL95-2	RL952_ENDOMETRIUM
JMJD6_seq.18322.15	SCC4	4.0036	15.4482	ACH-000238	SCC-4	SCC4_UPPER_AERODIGESTIVE_TRACT
JMJD6_seq.18322.15	SCC9	5.65735	16.0378	ACH-000181	SCC-9	SCC9_UPPER_AERODIGESTIVE_TRACT
JMJD6_seq.18322.15	SKNDZ	5.07425	15.9407	ACH-000366	SK-N-DZ	SKNDZ_AUTONOMIC_GANGLIA
JMJD6_seq.18322.15	SKNFI	6.17313	16.606	ACH-000341	SK-N-FI	SKNFI_AUTONOMIC_GANGLIA
JMJD6_seq.18322.15	SNU398	5.79286	16.0042	ACH-000221	SNU-398	SNU398_LIVER
JMJD6_seq.18322.15	SW1573	5.22535	16.1641	ACH-000677	SW 1573	SW1573_LUNG
JMJD6_seq.18322.15	UMUC3	4.54164	15.6271	ACH-000522	UM-UC-3	UMUC3_URINARY_TRACT
POLB_seq.21210.33	X639V	4.98641	14.4452	ACH-000973	639-V	639V_URINARY_TRACT
POLB_seq.21210.33	X769P	3.61941	12.9314	ACH-000411	769-P	769P_KIDNEY
POLB_seq.21210.33	A704	4.58796	13.3255	ACH-000429	A-704	A704_KIDNEY
POLB_seq.21210.33	CAL27	3.68818	13.529	ACH-000832	CAL 27	CAL27_UPPER_AERODIGESTIVE_TRACT
POLB_seq.21210.33	DB	5.2521	15.6084	ACH-000334	DB	DB_HAEMATOPOIETIC_AND_LYMPHOID_TISSUE
POLB_seq.21210.33	DLD1	5.43296	14.1364	ACH-001061	DLD-1	DLD1_LARGE_INTESTINE
POLB_seq.21210.33	FU97	5.12226	14.1251	ACH-000633	FU97	FU97_STOMACH
POLB_seq.21210.33	G402	4.43763	13.3713	ACH-000375	G-402	G402_SOFT_TISSUE
POLB_seq.21210.33	HCC1954	6.54226	15.2366	ACH-000859	HCC1954	HCC1954_BREAST
POLB_seq.21210.33	HEC1A	4.93546	13.9478	ACH-000954	HEC-1-A	HEC1A_ENDOMETRIUM
POLB_seq.21210.33	HEL9217	5.33735	14.1606	ACH-000005	HEL 92.1.7	HEL9217_HAEMATOPOIETIC_AND_LYMPHOID_TISSUE
POLB_seq.21210.33	HMCB	5.43696	14.2443	ACH-000931	HMCB	HMCB_SKIN
POLB_seq.21210.33	HUH6	3.45286	14.3072	ACH-000671	HuH-6	HUH6_LIVER
POLB_seq.21210.33	HUNS1	4.10769	14.1734	ACH-000829	HuNS1	HUNS1_HAEMATOPOIETIC_AND_LYMPHOID_TISSUE
POLB_seq.21210.33	ML1	3.7126	13.2633	ACH-000058	ML-1	ML1_THYROID
POLB_seq.21210.33	NCIH1793	4.41549	13.4299	ACH-000888	NCI-H1793	NCIH1793_LUNG
POLB_seq.21210.33	RAJI	3.904	13.0994	ACH-000654	Raji	RAJI_HAEMATOPOIETIC_AND_LYMPHOID_TISSUE
POLB_seq.21210.33	RKO	5.30159	13.9199	ACH-000943	RKO	RKO_LARGE_INTESTINE
POLB_seq.21210.33	RL	5.16511	14.3718	ACH-000371	RL	RL_HAEMATOPOIETIC_AND_LYMPHOID_TISSUE
POLB_seq.21210.33	RL952	5.0027	14.9037	ACH-000965	RL95-2	RL952_ENDOMETRIUM
POLB_seq.21210.33	SCC4	3.81557	13.8877	ACH-000238	SCC-4	SCC4_UPPER_AERODIGESTIVE_TRACT
POLB_seq.21210.33	SCC9	3.45418	14.5624	ACH-000181	SCC-9	SCC9_UPPER_AERODIGESTIVE_TRACT
POLB_seq.21210.33	SKNDZ	6.09951	14.9125	ACH-000366	SK-N-DZ	SKNDZ_AUTONOMIC_GANGLIA
POLB_seq.21210.33	SKNFI	4.90159	15.2433	ACH-000341	SK-N-FI	SKNFI_AUTONOMIC_GANGLIA
POLB_seq.21210.33	SNU398	5.21179	14.1528	ACH-000221	SNU-398	SNU398_LIVER
POLB_seq.21210.33	SW1573	5.08449	14.0205	ACH-000677	SW 1573	SW1573_LUNG
POLB_seq.21210.33	UMUC3	5.23419	14.1421	ACH-000522	UM-UC-3	UMUC3_URINARY_TRACT
ST6GALNAC1_seq.7867.154	X639V	0.0285692	11.1422	ACH-000973	639-V	639V_URINARY_TRACT
ST6GALNAC1_seq.7867.154	X769P	0.0285692	11.0073	ACH-000411	769-P	769P_KIDNEY
ST6GALNAC1_seq.7867.154	A704	0.0285692	10.5082	ACH-000429	A-704	A704_KIDNEY
ST6GALNAC1_seq.7867.154	CAL27	3.02857	10.7565	ACH-000832	CAL 27	CAL27_UPPER_AERODIGESTIVE_TRACT
ST6GALNAC1_seq.7867.154	DB	0	11.0072	ACH-000334	DB	DB_HAEMATOPOIETIC_AND_LYMPHOID_TISSUE
ST6GALNAC1_seq.7867.154	DLD1	2.01436	10.819	ACH-001061	DLD-1	DLD1_LARGE_INTESTINE
ST6GALNAC1_seq.7867.154	FU97	0.632268	10.6924	ACH-000633	FU97	FU97_STOMACH
ST6GALNAC1_seq.7867.154	G402	0.0565835	10.932	ACH-000375	G-402	G402_SOFT_TISSUE
ST6GALNAC1_seq.7867.154	HCC1954	1.04963	10.8596	ACH-000859	HCC1954	HCC1954_BREAST
ST6GALNAC1_seq.7867.154	HEC1A	3.10936	10.679	ACH-000954	HEC-1-A	HEC1A_ENDOMETRIUM
ST6GALNAC1_seq.7867.154	HEL9217	4.81967	10.8628	ACH-000005	HEL 92.1.7	HEL9217_HAEMATOPOIETIC_AND_LYMPHOID_TISSUE
ST6GALNAC1_seq.7867.154	HMCB	0.464668	10.9119	ACH-000931	HMCB	HMCB_SKIN
ST6GALNAC1_seq.7867.154	HUH6	3.57531	10.5844	ACH-000671	HuH-6	HUH6_LIVER
ST6GALNAC1_seq.7867.154	HUNS1	0.0143553	10.811	ACH-000829	HuNS1	HUNS1_HAEMATOPOIETIC_AND_LYMPHOID_TISSUE
ST6GALNAC1_seq.7867.154	ML1	0.163499	10.7882	ACH-000058	ML-1	ML1_THYROID
ST6GALNAC1_seq.7867.154	NCIH1793	2.58015	10.7851	ACH-000888	NCI-H1793	NCIH1793_LUNG
ST6GALNAC1_seq.7867.154	RAJI	0	10.8926	ACH-000654	Raji	RAJI_HAEMATOPOIETIC_AND_LYMPHOID_TISSUE
ST6GALNAC1_seq.7867.154	RKO	0.0285692	10.8388	ACH-000943	RKO	RKO_LARGE_INTESTINE
ST6GALNAC1_seq.7867.154	RL	0	10.7279	ACH-000371	RL	RL_HAEMATOPOIETIC_AND_LYMPHOID_TISSUE
ST6GALNAC1_seq.7867.154	RL952	0.238787	10.6592	ACH-000965	RL95-2	RL952_ENDOMETRIUM
ST6GALNAC1_seq.7867.154	SCC4	1.74846	10.6253	ACH-000238	SCC-4	SCC4_UPPER_AERODIGESTIVE_TRACT
ST6GALNAC1_seq.7867.154	SCC9	2.42492	10.5247	ACH-000181	SCC-9	SCC9_UPPER_AERODIGESTIVE_TRACT
ST6GALNAC1_seq.7867.154	SKNDZ	0.111031	10.6291	ACH-000366	SK-N-DZ	SKNDZ_AUTONOMIC_GANGLIA
ST6GALNAC1_seq.7867.154	SKNFI	0.137504	10.5741	ACH-000341	SK-N-FI	SKNFI_AUTONOMIC_GANGLIA
ST6GALNAC1_seq.7867.154	SNU398	0.0426443	10.8246	ACH-000221	SNU-398	SNU398_LIVER
ST6GALNAC1_seq.7867.154	SW1573	0.201634	10.9207	ACH-000677	SW 1573	SW1573_LUNG
ST6GALNAC1_seq.7867.154	UMUC3	0.0976108	10.8871	ACH-000522	UM-UC-3	UMUC3_URINARY_TRACT
NDST1_seq.6927.7	X639V	4.44029	10.5877	ACH-000973	639-V	639V_URINARY_TRACT
NDST1_seq.6927.7	X769P	6.76421	12.5372	ACH-000411	769-P	769P_KIDNEY
NDST1_seq.6927.7	A704	3.96625	12.968	ACH-000429	A-704	A704_KIDNEY
NDST1_seq.6927.7	CAL27	5.09972	11.7269	ACH-000832	CAL 27	CAL27_UPPER_AERODIGESTIVE_TRACT
NDST1_seq.6927.7	DB	2.78869	10.1527	ACH-000334	DB	DB_HAEMATOPOIETIC_AND_LYMPHOID_TISSUE
NDST1_seq.6927.7	DLD1	2.59694	10.7199	ACH-001061	DLD-1	DLD1_LARGE_INTESTINE
NDST1_seq.6927.7	FU97	5.1035	12.7622	ACH-000633	FU97	FU97_STOMACH
NDST1_seq.6927.7	G402	6.22612	13.5265	ACH-000375	G-402	G402_SOFT_TISSUE
NDST1_seq.6927.7	HCC1954	5.07639	11.1873	ACH-000859	HCC1954	HCC1954_BREAST
NDST1_seq.6927.7	HEC1A	5.824	13.0942	ACH-000954	HEC-1-A	HEC1A_ENDOMETRIUM
NDST1_seq.6927.7	HEL9217	3.53232	10.4482	ACH-000005	HEL 92.1.7	HEL9217_HAEMATOPOIETIC_AND_LYMPHOID_TISSUE
NDST1_seq.6927.7	HMCB	5.63314	12.3459	ACH-000931	HMCB	HMCB_SKIN
NDST1_seq.6927.7	HUH6	4.46467	12.6142	ACH-000671	HuH-6	HUH6_LIVER
NDST1_seq.6927.7	HUNS1	3.53978	10.6796	ACH-000829	HuNS1	HUNS1_HAEMATOPOIETIC_AND_LYMPHOID_TISSUE
NDST1_seq.6927.7	ML1	6.48752	12.1716	ACH-000058	ML-1	ML1_THYROID
NDST1_seq.6927.7	NCIH1793	4.96255	11.2991	ACH-000888	NCI-H1793	NCIH1793_LUNG
NDST1_seq.6927.7	RAJI	3.9222	10.7487	ACH-000654	Raji	RAJI_HAEMATOPOIETIC_AND_LYMPHOID_TISSUE
NDST1_seq.6927.7	RKO	3.07039	11.0898	ACH-000943	RKO	RKO_LARGE_INTESTINE
NDST1_seq.6927.7	RL	3.48156	11.7667	ACH-000371	RL	RL_HAEMATOPOIETIC_AND_LYMPHOID_TISSUE
NDST1_seq.6927.7	RL952	6.38802	12.9001	ACH-000965	RL95-2	RL952_ENDOMETRIUM
NDST1_seq.6927.7	SCC4	4.88753	13.2365	ACH-000238	SCC-4	SCC4_UPPER_AERODIGESTIVE_TRACT
NDST1_seq.6927.7	SCC9	5.27724	12.7051	ACH-000181	SCC-9	SCC9_UPPER_AERODIGESTIVE_TRACT
NDST1_seq.6927.7	SKNDZ	5.03474	11.9877	ACH-000366	SK-N-DZ	SKNDZ_AUTONOMIC_GANGLIA
NDST1_seq.6927.7	SKNFI	4.74685	12.2159	ACH-000341	SK-N-FI	SKNFI_AUTONOMIC_GANGLIA
NDST1_seq.6927.7	SNU398	5.0027	11.1636	ACH-000221	SNU-398	SNU398_LIVER
NDST1_seq.6927.7	SW1573	6.24184	11.3236	ACH-000677	SW 1573	SW1573_LUNG
NDST1_seq.6927.7	UMUC3	5.90376	11.2418	ACH-000522	UM-UC-3	UMUC3_URINARY_TRACT
ASNS_seq.23694.3	X639V	4.92552	11.8619	ACH-000973	639-V	639V_URINARY_TRACT
ASNS_seq.23694.3	X769P	5.48704	12.0703	ACH-000411	769-P	769P_KIDNEY
ASNS_seq.23694.3	A704	3.57894	12.1407	ACH-000429	A-704	A704_KIDNEY
ASNS_seq.23694.3	CAL27	4.54597	11.9297	ACH-000832	CAL 27	CAL27_UPPER_AERODIGESTIVE_TRACT
ASNS_seq.23694.3	DB	6.25946	11.6729	ACH-000334	DB	DB_HAEMATOPOIETIC_AND_LYMPHOID_TISSUE
ASNS_seq.23694.3	DLD1	8.15472	12.0215	ACH-001061	DLD-1	DLD1_LARGE_INTESTINE
ASNS_seq.23694.3	FU97	6.13093	12.1053	ACH-000633	FU97	FU97_STOMACH
ASNS_seq.23694.3	G402	5.43129	12.131	ACH-000375	G-402	G402_SOFT_TISSUE
ASNS_seq.23694.3	HCC1954	5.16872	12.0071	ACH-000859	HCC1954	HCC1954_BREAST
ASNS_seq.23694.3	HEC1A	5.06264	11.9656	ACH-000954	HEC-1-A	HEC1A_ENDOMETRIUM
ASNS_seq.23694.3	HEL9217	5.96324	11.9971	ACH-000005	HEL 92.1.7	HEL9217_HAEMATOPOIETIC_AND_LYMPHOID_TISSUE
ASNS_seq.23694.3	HMCB	7.26068	12.1201	ACH-000931	HMCB	HMCB_SKIN
ASNS_seq.23694.3	HUH6	5.90617	11.7923	ACH-000671	HuH-6	HUH6_LIVER
ASNS_seq.23694.3	HUNS1	5.77056	11.905	ACH-000829	HuNS1	HUNS1_HAEMATOPOIETIC_AND_LYMPHOID_TISSUE
ASNS_seq.23694.3	ML1	5.33771	12.111	ACH-000058	ML-1	ML1_THYROID
ASNS_seq.23694.3	NCIH1793	6.84937	12.1561	ACH-000888	NCI-H1793	NCIH1793_LUNG
ASNS_seq.23694.3	RAJI	5.79442	12.0123	ACH-000654	Raji	RAJI_HAEMATOPOIETIC_AND_LYMPHOID_TISSUE
ASNS_seq.23694.3	RKO	4.28318	11.9084	ACH-000943	RKO	RKO_LARGE_INTESTINE
ASNS_seq.23694.3	RL	6.91073	11.9408	ACH-000371	RL	RL_HAEMATOPOIETIC_AND_LYMPHOID_TISSUE
ASNS_seq.23694.3	RL952	4.904	12.0349	ACH-000965	RL95-2	RL952_ENDOMETRIUM
ASNS_seq.23694.3	SCC4	6.88801	12.0604	ACH-000238	SCC-4	SCC4_UPPER_AERODIGESTIVE_TRACT
ASNS_seq.23694.3	SCC9	3.80116	12.0217	ACH-000181	SCC-9	SCC9_UPPER_AERODIGESTIVE_TRACT
ASNS_seq.23694.3	SKNDZ	5.88777	11.8364	ACH-000366	SK-N-DZ	SKNDZ_AUTONOMIC_GANGLIA
ASNS_seq.23694.3	SKNFI	6.04876	11.8877	ACH-000341	SK-N-FI	SKNFI_AUTONOMIC_GANGLIA
ASNS_seq.23694.3	SNU398	8.12164	11.9398	ACH-000221	SNU-398	SNU398_LIVER
ASNS_seq.23694.3	SW1573	7.29057	12.1867	ACH-000677	SW 1573	SW1573_LUNG
ASNS_seq.23694.3	UMUC3	7.05528	12.2338	ACH-000522	UM-UC-3	UMUC3_URINARY_TRACT
CNGB1_seq.24462.4	X639V	0	10.6596	ACH-000973	639-V	639V_URINARY_TRACT
CNGB1_seq.24462.4	X769P	0	10.6289	ACH-000411	769-P	769P_KIDNEY
CNGB1_seq.24462.4	A704	0.0143553	10.5684	ACH-000429	A-704	A704_KIDNEY
CNGB1_seq.24462.4	CAL27	0.604071	10.5792	ACH-000832	CAL 27	CAL27_UPPER_AERODIGESTIVE_TRACT
CNGB1_seq.24462.4	DB	0	10.6727	ACH-000334	DB	DB_HAEMATOPOIETIC_AND_LYMPHOID_TISSUE
CNGB1_seq.24462.4	DLD1	0	10.6841	ACH-001061	DLD-1	DLD1_LARGE_INTESTINE
CNGB1_seq.24462.4	FU97	0.176323	10.5798	ACH-000633	FU97	FU97_STOMACH
CNGB1_seq.24462.4	G402	0	10.6332	ACH-000375	G-402	G402_SOFT_TISSUE
CNGB1_seq.24462.4	HCC1954	0.333424	10.5928	ACH-000859	HCC1954	HCC1954_BREAST
CNGB1_seq.24462.4	HEC1A	0.0565835	10.5803	ACH-000954	HEC-1-A	HEC1A_ENDOMETRIUM
CNGB1_seq.24462.4	HEL9217	0.0143553	10.5934	ACH-000005	HEL 92.1.7	HEL9217_HAEMATOPOIETIC_AND_LYMPHOID_TISSUE
CNGB1_seq.24462.4	HMCB	0	10.6173	ACH-000931	HMCB	HMCB_SKIN
CNGB1_seq.24462.4	HUH6	0.0143553	10.5759	ACH-000671	HuH-6	HUH6_LIVER
CNGB1_seq.24462.4	HUNS1	0.0285692	10.6981	ACH-000829	HuNS1	HUNS1_HAEMATOPOIETIC_AND_LYMPHOID_TISSUE
CNGB1_seq.24462.4	ML1	0	10.5134	ACH-000058	ML-1	ML1_THYROID
CNGB1_seq.24462.4	NCIH1793	0	10.6948	ACH-000888	NCI-H1793	NCIH1793_LUNG
CNGB1_seq.24462.4	RAJI	0	10.7144	ACH-000654	Raji	RAJI_HAEMATOPOIETIC_AND_LYMPHOID_TISSUE
CNGB1_seq.24462.4	RKO	0	10.618	ACH-000943	RKO	RKO_LARGE_INTESTINE
CNGB1_seq.24462.4	RL	0	10.6097	ACH-000371	RL	RL_HAEMATOPOIETIC_AND_LYMPHOID_TISSUE
CNGB1_seq.24462.4	RL952	1.29866	10.6225	ACH-000965	RL95-2	RL952_ENDOMETRIUM
CNGB1_seq.24462.4	SCC4	2.52105	10.5724	ACH-000238	SCC-4	SCC4_UPPER_AERODIGESTIVE_TRACT
CNGB1_seq.24462.4	SCC9	0.344828	10.5749	ACH-000181	SCC-9	SCC9_UPPER_AERODIGESTIVE_TRACT
CNGB1_seq.24462.4	SKNDZ	4.77189	10.6585	ACH-000366	SK-N-DZ	SKNDZ_AUTONOMIC_GANGLIA
CNGB1_seq.24462.4	SKNFI	6.71727	10.581	ACH-000341	SK-N-FI	SKNFI_AUTONOMIC_GANGLIA
CNGB1_seq.24462.4	SNU398	0	10.61	ACH-000221	SNU-398	SNU398_LIVER
CNGB1_seq.24462.4	SW1573	0	10.656	ACH-000677	SW 1573	SW1573_LUNG
CNGB1_seq.24462.4	UMUC3	0	10.6399	ACH-000522	UM-UC-3	UMUC3_URINARY_TRACT
ST6GALNAC2_seq.7823.22	X639V	0.432959	13.5412	ACH-000973	639-V	639V_URINARY_TRACT
ST6GALNAC2_seq.7823.22	X769P	0.201634	13.6872	ACH-000411	769-P	769P_KIDNEY
ST6GALNAC2_seq.7823.22	A704	0.226509	13.333	ACH-000429	A-704	A704_KIDNEY
ST6GALNAC2_seq.7823.22	CAL27	4.32841	13.4996	ACH-000832	CAL 27	CAL27_UPPER_AERODIGESTIVE_TRACT
ST6GALNAC2_seq.7823.22	DB	0.0565835	13.7044	ACH-000334	DB	DB_HAEMATOPOIETIC_AND_LYMPHOID_TISSUE
ST6GALNAC2_seq.7823.22	DLD1	3.94579	13.6682	ACH-001061	DLD-1	DLD1_LARGE_INTESTINE
ST6GALNAC2_seq.7823.22	FU97	1	13.4492	ACH-000633	FU97	FU97_STOMACH
ST6GALNAC2_seq.7823.22	G402	1.02148	13.7574	ACH-000375	G-402	G402_SOFT_TISSUE
ST6GALNAC2_seq.7823.22	HCC1954	0.432959	13.6418	ACH-000859	HCC1954	HCC1954_BREAST
ST6GALNAC2_seq.7823.22	HEC1A	0.863938	13.4506	ACH-000954	HEC-1-A	HEC1A_ENDOMETRIUM
ST6GALNAC2_seq.7823.22	HEL9217	0.0565835	13.757	ACH-000005	HEL 92.1.7	HEL9217_HAEMATOPOIETIC_AND_LYMPHOID_TISSUE
ST6GALNAC2_seq.7823.22	HMCB	2.62527	13.7381	ACH-000931	HMCB	HMCB_SKIN
ST6GALNAC2_seq.7823.22	HUH6	0.0565835	13.2138	ACH-000671	HuH-6	HUH6_LIVER
ST6GALNAC2_seq.7823.22	HUNS1	0.0426443	13.7523	ACH-000829	HuNS1	HUNS1_HAEMATOPOIETIC_AND_LYMPHOID_TISSUE
ST6GALNAC2_seq.7823.22	ML1	1.83996	13.4915	ACH-000058	ML-1	ML1_THYROID
ST6GALNAC2_seq.7823.22	NCIH1793	2.61117	13.6203	ACH-000888	NCI-H1793	NCIH1793_LUNG
ST6GALNAC2_seq.7823.22	RAJI	0.250962	13.7879	ACH-000654	Raji	RAJI_HAEMATOPOIETIC_AND_LYMPHOID_TISSUE
ST6GALNAC2_seq.7823.22	RKO	0.0426443	13.6154	ACH-000943	RKO	RKO_LARGE_INTESTINE
ST6GALNAC2_seq.7823.22	RL	0.111031	13.5695	ACH-000371	RL	RL_HAEMATOPOIETIC_AND_LYMPHOID_TISSUE
ST6GALNAC2_seq.7823.22	RL952	3.41278	13.4921	ACH-000965	RL95-2	RL952_ENDOMETRIUM
ST6GALNAC2_seq.7823.22	SCC4	2.8679	13.4605	ACH-000238	SCC-4	SCC4_UPPER_AERODIGESTIVE_TRACT
ST6GALNAC2_seq.7823.22	SCC9	4.99458	13.2927	ACH-000181	SCC-9	SCC9_UPPER_AERODIGESTIVE_TRACT
ST6GALNAC2_seq.7823.22	SKNDZ	0.0840643	13.5455	ACH-000366	SK-N-DZ	SKNDZ_AUTONOMIC_GANGLIA
ST6GALNAC2_seq.7823.22	SKNFI	0.85599	13.5137	ACH-000341	SK-N-FI	SKNFI_AUTONOMIC_GANGLIA
ST6GALNAC2_seq.7823.22	SNU398	0.0703893	13.5325	ACH-000221	SNU-398	SNU398_LIVER
ST6GALNAC2_seq.7823.22	SW1573	2.854	13.8048	ACH-000677	SW 1573	SW1573_LUNG
ST6GALNAC2_seq.7823.22	UMUC3	0.0565835	13.669	ACH-000522	UM-UC-3	UMUC3_URINARY_TRACT
CSNK2A2_seq.13681.173	X639V	5.19219	11.4987	ACH-000973	639-V	639V_URINARY_TRACT
CSNK2A2_seq.13681.173	X769P	4.71534	11.4865	ACH-000411	769-P	769P_KIDNEY
CSNK2A2_seq.13681.173	A704	3.21568	11.2095	ACH-000429	A-704	A704_KIDNEY
CSNK2A2_seq.13681.173	CAL27	4.31759	11.3998	ACH-000832	CAL 27	CAL27_UPPER_AERODIGESTIVE_TRACT
CSNK2A2_seq.13681.173	DB	5.17233	11.4615	ACH-000334	DB	DB_HAEMATOPOIETIC_AND_LYMPHOID_TISSUE
CSNK2A2_seq.13681.173	DLD1	5.49153	11.4084	ACH-001061	DLD-1	DLD1_LARGE_INTESTINE
CSNK2A2_seq.13681.173	FU97	5.10308	11.3905	ACH-000633	FU97	FU97_STOMACH
CSNK2A2_seq.13681.173	G402	4.64443	11.4787	ACH-000375	G-402	G402_SOFT_TISSUE
CSNK2A2_seq.13681.173	HCC1954	5.4121	11.4752	ACH-000859	HCC1954	HCC1954_BREAST
CSNK2A2_seq.13681.173	HEC1A	5.00675	11.3263	ACH-000954	HEC-1-A	HEC1A_ENDOMETRIUM
CSNK2A2_seq.13681.173	HEL9217	4.66221	11.4709	ACH-000005	HEL 92.1.7	HEL9217_HAEMATOPOIETIC_AND_LYMPHOID_TISSUE
CSNK2A2_seq.13681.173	HMCB	4.97453	11.4971	ACH-000931	HMCB	HMCB_SKIN
CSNK2A2_seq.13681.173	HUH6	4.80735	11.2108	ACH-000671	HuH-6	HUH6_LIVER
CSNK2A2_seq.13681.173	HUNS1	4.50589	11.4194	ACH-000829	HuNS1	HUNS1_HAEMATOPOIETIC_AND_LYMPHOID_TISSUE
CSNK2A2_seq.13681.173	ML1	4.97545	11.382	ACH-000058	ML-1	ML1_THYROID
CSNK2A2_seq.13681.173	NCIH1793	5.22188	11.4497	ACH-000888	NCI-H1793	NCIH1793_LUNG
CSNK2A2_seq.13681.173	RAJI	5.31252	11.4476	ACH-000654	Raji	RAJI_HAEMATOPOIETIC_AND_LYMPHOID_TISSUE
CSNK2A2_seq.13681.173	RKO	4.59395	11.5005	ACH-000943	RKO	RKO_LARGE_INTESTINE
CSNK2A2_seq.13681.173	RL	5.23419	11.3794	ACH-000371	RL	RL_HAEMATOPOIETIC_AND_LYMPHOID_TISSUE
CSNK2A2_seq.13681.173	RL952	4.48349	11.3273	ACH-000965	RL95-2	RL952_ENDOMETRIUM
CSNK2A2_seq.13681.173	SCC4	4.82883	11.4066	ACH-000238	SCC-4	SCC4_UPPER_AERODIGESTIVE_TRACT
CSNK2A2_seq.13681.173	SCC9	4.04701	11.2715	ACH-000181	SCC-9	SCC9_UPPER_AERODIGESTIVE_TRACT
CSNK2A2_seq.13681.173	SKNDZ	5.19298	11.2906	ACH-000366	SK-N-DZ	SKNDZ_AUTONOMIC_GANGLIA
CSNK2A2_seq.13681.173	SKNFI	5.58075	11.3013	ACH-000341	SK-N-FI	SKNFI_AUTONOMIC_GANGLIA
CSNK2A2_seq.13681.173	SNU398	5.46041	11.4827	ACH-000221	SNU-398	SNU398_LIVER
CSNK2A2_seq.13681.173	SW1573	4.78555	11.4308	ACH-000677	SW 1573	SW1573_LUNG
CSNK2A2_seq.13681.173	UMUC3	4.65076	11.4411	ACH-000522	UM-UC-3	UMUC3_URINARY_TRACT
CAMK2A_seq.3350.53	X639V	0.0426443	10.9575	ACH-000973	639-V	639V_URINARY_TRACT
CAMK2A_seq.3350.53	X769P	0.0143553	10.9581	ACH-000411	769-P	769P_KIDNEY
CAMK2A_seq.3350.53	A704	0	11.3013	ACH-000429	A-704	A704_KIDNEY
CAMK2A_seq.3350.53	CAL27	1.46989	11.0532	ACH-000832	CAL 27	CAL27_UPPER_AERODIGESTIVE_TRACT
CAMK2A_seq.3350.53	DB	0	11.5861	ACH-000334	DB	DB_HAEMATOPOIETIC_AND_LYMPHOID_TISSUE
CAMK2A_seq.3350.53	DLD1	0.0143553	11.0312	ACH-001061	DLD-1	DLD1_LARGE_INTESTINE
CAMK2A_seq.3350.53	FU97	0.0703893	11.0894	ACH-000633	FU97	FU97_STOMACH
CAMK2A_seq.3350.53	G402	0	10.7937	ACH-000375	G-402	G402_SOFT_TISSUE
CAMK2A_seq.3350.53	HCC1954	0	10.9906	ACH-000859	HCC1954	HCC1954_BREAST
CAMK2A_seq.3350.53	HEC1A	0	11.0014	ACH-000954	HEC-1-A	HEC1A_ENDOMETRIUM
CAMK2A_seq.3350.53	HEL9217	0.0426443	10.8003	ACH-000005	HEL 92.1.7	HEL9217_HAEMATOPOIETIC_AND_LYMPHOID_TISSUE
CAMK2A_seq.3350.53	HMCB	0	10.9135	ACH-000931	HMCB	HMCB_SKIN
CAMK2A_seq.3350.53	HUH6	0.773996	11.205	ACH-000671	HuH-6	HUH6_LIVER
CAMK2A_seq.3350.53	HUNS1	0	10.8203	ACH-000829	HuNS1	HUNS1_HAEMATOPOIETIC_AND_LYMPHOID_TISSUE
CAMK2A_seq.3350.53	ML1	0.475085	11.1813	ACH-000058	ML-1	ML1_THYROID
CAMK2A_seq.3350.53	NCIH1793	0.111031	11.1569	ACH-000888	NCI-H1793	NCIH1793_LUNG
CAMK2A_seq.3350.53	RAJI	0	11.0149	ACH-000654	Raji	RAJI_HAEMATOPOIETIC_AND_LYMPHOID_TISSUE
CAMK2A_seq.3350.53	RKO	0	11.0402	ACH-000943	RKO	RKO_LARGE_INTESTINE
CAMK2A_seq.3350.53	RL	0	11.4361	ACH-000371	RL	RL_HAEMATOPOIETIC_AND_LYMPHOID_TISSUE
CAMK2A_seq.3350.53	RL952	0	11.3082	ACH-000965	RL95-2	RL952_ENDOMETRIUM
CAMK2A_seq.3350.53	SCC4	0.0976108	10.8898	ACH-000238	SCC-4	SCC4_UPPER_AERODIGESTIVE_TRACT
CAMK2A_seq.3350.53	SCC9	1.09085	11.0949	ACH-000181	SCC-9	SCC9_UPPER_AERODIGESTIVE_TRACT
CAMK2A_seq.3350.53	SKNDZ	2.32193	11.1804	ACH-000366	SK-N-DZ	SKNDZ_AUTONOMIC_GANGLIA
CAMK2A_seq.3350.53	SKNFI	1.84398	11.8256	ACH-000341	SK-N-FI	SKNFI_AUTONOMIC_GANGLIA
CAMK2A_seq.3350.53	SNU398	0	11.0586	ACH-000221	SNU-398	SNU398_LIVER
CAMK2A_seq.3350.53	SW1573	0	10.9956	ACH-000677	SW 1573	SW1573_LUNG
CAMK2A_seq.3350.53	UMUC3	0	11.3272	ACH-000522	UM-UC-3	UMUC3_URINARY_TRACT
CDC42_seq.9840.2	X639V	7.08979	14.5586	ACH-000973	639-V	639V_URINARY_TRACT
CDC42_seq.9840.2	X769P	6.96521	14.3881	ACH-000411	769-P	769P_KIDNEY
CDC42_seq.9840.2	A704	5.93546	15.2032	ACH-000429	A-704	A704_KIDNEY
CDC42_seq.9840.2	CAL27	7.59574	15.5628	ACH-000832	CAL 27	CAL27_UPPER_AERODIGESTIVE_TRACT
CDC42_seq.9840.2	DB	7.15654	14.327	ACH-000334	DB	DB_HAEMATOPOIETIC_AND_LYMPHOID_TISSUE
CDC42_seq.9840.2	DLD1	7.79708	15.1774	ACH-001061	DLD-1	DLD1_LARGE_INTESTINE
CDC42_seq.9840.2	FU97	8.1641	15.464	ACH-000633	FU97	FU97_STOMACH
CDC42_seq.9840.2	G402	7.77571	15.2051	ACH-000375	G-402	G402_SOFT_TISSUE
CDC42_seq.9840.2	HCC1954	8.13812	15.0594	ACH-000859	HCC1954	HCC1954_BREAST
CDC42_seq.9840.2	HEC1A	7.83365	16.1933	ACH-000954	HEC-1-A	HEC1A_ENDOMETRIUM
CDC42_seq.9840.2	HEL9217	8.76281	14.9303	ACH-000005	HEL 92.1.7	HEL9217_HAEMATOPOIETIC_AND_LYMPHOID_TISSUE
CDC42_seq.9840.2	HMCB	8.25153	14.1598	ACH-000931	HMCB	HMCB_SKIN
CDC42_seq.9840.2	HUH6	7.2723	15.7411	ACH-000671	HuH-6	HUH6_LIVER
CDC42_seq.9840.2	HUNS1	7.51144	15.6692	ACH-000829	HuNS1	HUNS1_HAEMATOPOIETIC_AND_LYMPHOID_TISSUE
CDC42_seq.9840.2	ML1	7.6303	15.0494	ACH-000058	ML-1	ML1_THYROID
CDC42_seq.9840.2	NCIH1793	6.58901	14.3391	ACH-000888	NCI-H1793	NCIH1793_LUNG
CDC42_seq.9840.2	RAJI	7.43296	15.2314	ACH-000654	Raji	RAJI_HAEMATOPOIETIC_AND_LYMPHOID_TISSUE
CDC42_seq.9840.2	RKO	7.05018	15.3977	ACH-000943	RKO	RKO_LARGE_INTESTINE
CDC42_seq.9840.2	RL	7.38172	15.5099	ACH-000371	RL	RL_HAEMATOPOIETIC_AND_LYMPHOID_TISSUE
CDC42_seq.9840.2	RL952	7.47281	16.2252	ACH-000965	RL95-2	RL952_ENDOMETRIUM
CDC42_seq.9840.2	SCC4	6.93357	14.9816	ACH-000238	SCC-4	SCC4_UPPER_AERODIGESTIVE_TRACT
CDC42_seq.9840.2	SCC9	6.7343	14.7792	ACH-000181	SCC-9	SCC9_UPPER_AERODIGESTIVE_TRACT
CDC42_seq.9840.2	SKNDZ	6.96058	15.3225	ACH-000366	SK-N-DZ	SKNDZ_AUTONOMIC_GANGLIA
CDC42_seq.9840.2	SKNFI	7.71184	15.7726	ACH-000341	SK-N-FI	SKNFI_AUTONOMIC_GANGLIA
CDC42_seq.9840.2	SNU398	6.94158	14.8963	ACH-000221	SNU-398	SNU398_LIVER
CDC42_seq.9840.2	SW1573	7.00932	14.7812	ACH-000677	SW 1573	SW1573_LUNG
CDC42_seq.9840.2	UMUC3	7.23237	14.2766	ACH-000522	UM-UC-3	UMUC3_URINARY_TRACT
EPHA8_seq.20558.4	X639V	0	10.987	ACH-000973	639-V	639V_URINARY_TRACT
EPHA8_seq.20558.4	X769P	0	10.798	ACH-000411	769-P	769P_KIDNEY
EPHA8_seq.20558.4	A704	0	10.6205	ACH-000429	A-704	A704_KIDNEY
EPHA8_seq.20558.4	CAL27	0.0426443	10.7104	ACH-000832	CAL 27	CAL27_UPPER_AERODIGESTIVE_TRACT
EPHA8_seq.20558.4	DB	0.0143553	10.9373	ACH-000334	DB	DB_HAEMATOPOIETIC_AND_LYMPHOID_TISSUE
EPHA8_seq.20558.4	DLD1	0	10.8787	ACH-001061	DLD-1	DLD1_LARGE_INTESTINE
EPHA8_seq.20558.4	FU97	0.0143553	10.6677	ACH-000633	FU97	FU97_STOMACH
EPHA8_seq.20558.4	G402	0.0565835	10.811	ACH-000375	G-402	G402_SOFT_TISSUE
EPHA8_seq.20558.4	HCC1954	0.0840643	10.7618	ACH-000859	HCC1954	HCC1954_BREAST
EPHA8_seq.20558.4	HEC1A	0	10.6949	ACH-000954	HEC-1-A	HEC1A_ENDOMETRIUM
EPHA8_seq.20558.4	HEL9217	0.0565835	10.7944	ACH-000005	HEL 92.1.7	HEL9217_HAEMATOPOIETIC_AND_LYMPHOID_TISSUE
EPHA8_seq.20558.4	HMCB	0	10.8248	ACH-000931	HMCB	HMCB_SKIN
EPHA8_seq.20558.4	HUH6	0.0143553	10.6564	ACH-000671	HuH-6	HUH6_LIVER
EPHA8_seq.20558.4	HUNS1	0	10.8578	ACH-000829	HuNS1	HUNS1_HAEMATOPOIETIC_AND_LYMPHOID_TISSUE
EPHA8_seq.20558.4	ML1	0.0976108	10.6678	ACH-000058	ML-1	ML1_THYROID
EPHA8_seq.20558.4	NCIH1793	0.0285692	10.7547	ACH-000888	NCI-H1793	NCIH1793_LUNG
EPHA8_seq.20558.4	RAJI	0.0143553	10.8612	ACH-000654	Raji	RAJI_HAEMATOPOIETIC_AND_LYMPHOID_TISSUE
EPHA8_seq.20558.4	RKO	0	10.8399	ACH-000943	RKO	RKO_LARGE_INTESTINE
EPHA8_seq.20558.4	RL	0.0143553	10.7558	ACH-000371	RL	RL_HAEMATOPOIETIC_AND_LYMPHOID_TISSUE
EPHA8_seq.20558.4	RL952	0.0143553	10.7085	ACH-000965	RL95-2	RL952_ENDOMETRIUM
EPHA8_seq.20558.4	SCC4	0.0143553	10.7054	ACH-000238	SCC-4	SCC4_UPPER_AERODIGESTIVE_TRACT
EPHA8_seq.20558.4	SCC9	0	10.6493	ACH-000181	SCC-9	SCC9_UPPER_AERODIGESTIVE_TRACT
EPHA8_seq.20558.4	SKNDZ	0.124328	10.7616	ACH-000366	SK-N-DZ	SKNDZ_AUTONOMIC_GANGLIA
EPHA8_seq.20558.4	SKNFI	0.111031	10.7089	ACH-000341	SK-N-FI	SKNFI_AUTONOMIC_GANGLIA
EPHA8_seq.20558.4	SNU398	0.594549	10.7627	ACH-000221	SNU-398	SNU398_LIVER
EPHA8_seq.20558.4	SW1573	0	10.8171	ACH-000677	SW 1573	SW1573_LUNG
EPHA8_seq.20558.4	UMUC3	0.0285692	10.7779	ACH-000522	UM-UC-3	UMUC3_URINARY_TRACT
RAD18_seq.25111.24	X639V	4.5008	12.6716	ACH-000973	639-V	639V_URINARY_TRACT
RAD18_seq.25111.24	X769P	3	12.8051	ACH-000411	769-P	769P_KIDNEY
RAD18_seq.25111.24	A704	2.15704	12.5665	ACH-000429	A-704	A704_KIDNEY
RAD18_seq.25111.24	CAL27	2.67356	12.6323	ACH-000832	CAL 27	CAL27_UPPER_AERODIGESTIVE_TRACT
RAD18_seq.25111.24	DB	4.10266	12.5139	ACH-000334	DB	DB_HAEMATOPOIETIC_AND_LYMPHOID_TISSUE
RAD18_seq.25111.24	DLD1	3.81762	12.7293	ACH-001061	DLD-1	DLD1_LARGE_INTESTINE
RAD18_seq.25111.24	FU97	3.57289	12.6219	ACH-000633	FU97	FU97_STOMACH
RAD18_seq.25111.24	G402	3.38681	12.7736	ACH-000375	G-402	G402_SOFT_TISSUE
RAD18_seq.25111.24	HCC1954	4.10852	12.697	ACH-000859	HCC1954	HCC1954_BREAST
RAD18_seq.25111.24	HEC1A	4.41007	12.5729	ACH-000954	HEC-1-A	HEC1A_ENDOMETRIUM
RAD18_seq.25111.24	HEL9217	4.3978	12.6675	ACH-000005	HEL 92.1.7	HEL9217_HAEMATOPOIETIC_AND_LYMPHOID_TISSUE
RAD18_seq.25111.24	HMCB	3.5435	12.7249	ACH-000931	HMCB	HMCB_SKIN
RAD18_seq.25111.24	HUH6	2.7137	12.3798	ACH-000671	HuH-6	HUH6_LIVER
RAD18_seq.25111.24	HUNS1	3.84499	12.7479	ACH-000829	HuNS1	HUNS1_HAEMATOPOIETIC_AND_LYMPHOID_TISSUE
RAD18_seq.25111.24	ML1	2.38957	12.7013	ACH-000058	ML-1	ML1_THYROID
RAD18_seq.25111.24	NCIH1793	3.7845	12.8153	ACH-000888	NCI-H1793	NCIH1793_LUNG
RAD18_seq.25111.24	RAJI	4.33342	12.746	ACH-000654	Raji	RAJI_HAEMATOPOIETIC_AND_LYMPHOID_TISSUE
RAD18_seq.25111.24	RKO	3.853	12.7248	ACH-000943	RKO	RKO_LARGE_INTESTINE
RAD18_seq.25111.24	RL	4.56803	12.6055	ACH-000371	RL	RL_HAEMATOPOIETIC_AND_LYMPHOID_TISSUE
RAD18_seq.25111.24	RL952	3.14078	12.5891	ACH-000965	RL95-2	RL952_ENDOMETRIUM
RAD18_seq.25111.24	SCC4	2.81147	12.496	ACH-000238	SCC-4	SCC4_UPPER_AERODIGESTIVE_TRACT
RAD18_seq.25111.24	SCC9	2.74201	12.4274	ACH-000181	SCC-9	SCC9_UPPER_AERODIGESTIVE_TRACT
RAD18_seq.25111.24	SKNDZ	4.72247	12.5033	ACH-000366	SK-N-DZ	SKNDZ_AUTONOMIC_GANGLIA
RAD18_seq.25111.24	SKNFI	4.10434	12.4993	ACH-000341	SK-N-FI	SKNFI_AUTONOMIC_GANGLIA
RAD18_seq.25111.24	SNU398	4.02414	12.5705	ACH-000221	SNU-398	SNU398_LIVER
RAD18_seq.25111.24	SW1573	3.93734	12.8028	ACH-000677	SW 1573	SW1573_LUNG
RAD18_seq.25111.24	UMUC3	3.24031	12.7078	ACH-000522	UM-UC-3	UMUC3_URINARY_TRACT
NCK2_seq.13615.60	X639V	4.18269	12.9239	ACH-000973	639-V	639V_URINARY_TRACT
NCK2_seq.13615.60	X769P	4.68089	13.1353	ACH-000411	769-P	769P_KIDNEY
NCK2_seq.13615.60	A704	3.27798	13.8921	ACH-000429	A-704	A704_KIDNEY
NCK2_seq.13615.60	CAL27	4.19771	13.0972	ACH-000832	CAL 27	CAL27_UPPER_AERODIGESTIVE_TRACT
NCK2_seq.13615.60	DB	0.163499	12.0353	ACH-000334	DB	DB_HAEMATOPOIETIC_AND_LYMPHOID_TISSUE
NCK2_seq.13615.60	DLD1	3.58856	13.0336	ACH-001061	DLD-1	DLD1_LARGE_INTESTINE
NCK2_seq.13615.60	FU97	4.57954	13.7302	ACH-000633	FU97	FU97_STOMACH
NCK2_seq.13615.60	G402	1.80323	12.4316	ACH-000375	G-402	G402_SOFT_TISSUE
NCK2_seq.13615.60	HCC1954	5.44791	13.4218	ACH-000859	HCC1954	HCC1954_BREAST
NCK2_seq.13615.60	HEC1A	5.74792	13.8819	ACH-000954	HEC-1-A	HEC1A_ENDOMETRIUM
NCK2_seq.13615.60	HEL9217	3.59096	13.2421	ACH-000005	HEL 92.1.7	HEL9217_HAEMATOPOIETIC_AND_LYMPHOID_TISSUE
NCK2_seq.13615.60	HMCB	4.31687	13.8269	ACH-000931	HMCB	HMCB_SKIN
NCK2_seq.13615.60	HUH6	4.69877	13.4045	ACH-000671	HuH-6	HUH6_LIVER
NCK2_seq.13615.60	HUNS1	4.24869	13.0528	ACH-000829	HuNS1	HUNS1_HAEMATOPOIETIC_AND_LYMPHOID_TISSUE
NCK2_seq.13615.60	ML1	4.59335	12.5102	ACH-000058	ML-1	ML1_THYROID
NCK2_seq.13615.60	NCIH1793	4.16752	12.5297	ACH-000888	NCI-H1793	NCIH1793_LUNG
NCK2_seq.13615.60	RAJI	3.78555	13.2263	ACH-000654	Raji	RAJI_HAEMATOPOIETIC_AND_LYMPHOID_TISSUE
NCK2_seq.13615.60	RKO	3.48156	13.2029	ACH-000943	RKO	RKO_LARGE_INTESTINE
NCK2_seq.13615.60	RL	0.464668	13.3739	ACH-000371	RL	RL_HAEMATOPOIETIC_AND_LYMPHOID_TISSUE
NCK2_seq.13615.60	RL952	5.66534	14.2668	ACH-000965	RL95-2	RL952_ENDOMETRIUM
NCK2_seq.13615.60	SCC4	5.51854	13.9765	ACH-000238	SCC-4	SCC4_UPPER_AERODIGESTIVE_TRACT
NCK2_seq.13615.60	SCC9	3.71149	13.3951	ACH-000181	SCC-9	SCC9_UPPER_AERODIGESTIVE_TRACT
NCK2_seq.13615.60	SKNDZ	5.71122	14.5199	ACH-000366	SK-N-DZ	SKNDZ_AUTONOMIC_GANGLIA
NCK2_seq.13615.60	SKNFI	5.31361	13.9161	ACH-000341	SK-N-FI	SKNFI_AUTONOMIC_GANGLIA
NCK2_seq.13615.60	SNU398	4.09255	12.7671	ACH-000221	SNU-398	SNU398_LIVER
NCK2_seq.13615.60	SW1573	4.3147	13.2046	ACH-000677	SW 1573	SW1573_LUNG
NCK2_seq.13615.60	UMUC3	4.38405	13.7372	ACH-000522	UM-UC-3	UMUC3_URINARY_TRACT
MGAT4A_seq.9392.43	X639V	1.95606	13.3225	ACH-000973	639-V	639V_URINARY_TRACT
MGAT4A_seq.9392.43	X769P	0.565597	13.338	ACH-000411	769-P	769P_KIDNEY
MGAT4A_seq.9392.43	A704	0.871844	12.9819	ACH-000429	A-704	A704_KIDNEY
MGAT4A_seq.9392.43	CAL27	2.38957	13.1407	ACH-000832	CAL 27	CAL27_UPPER_AERODIGESTIVE_TRACT
MGAT4A_seq.9392.43	DB	0.464668	13.2033	ACH-000334	DB	DB_HAEMATOPOIETIC_AND_LYMPHOID_TISSUE
MGAT4A_seq.9392.43	DLD1	4.46532	13.2288	ACH-001061	DLD-1	DLD1_LARGE_INTESTINE
MGAT4A_seq.9392.43	FU97	4.35966	13.1651	ACH-000633	FU97	FU97_STOMACH
MGAT4A_seq.9392.43	G402	0.411426	13.2849	ACH-000375	G-402	G402_SOFT_TISSUE
MGAT4A_seq.9392.43	HCC1954	5.55367	13.2971	ACH-000859	HCC1954	HCC1954_BREAST
MGAT4A_seq.9392.43	HEC1A	3.80529	13.1686	ACH-000954	HEC-1-A	HEC1A_ENDOMETRIUM
MGAT4A_seq.9392.43	HEL9217	1.35614	13.2642	ACH-000005	HEL 92.1.7	HEL9217_HAEMATOPOIETIC_AND_LYMPHOID_TISSUE
MGAT4A_seq.9392.43	HMCB	2.27501	13.3062	ACH-000931	HMCB	HMCB_SKIN
MGAT4A_seq.9392.43	HUH6	2.63923	13.0031	ACH-000671	HuH-6	HUH6_LIVER
MGAT4A_seq.9392.43	HUNS1	0.189034	13.218	ACH-000829	HuNS1	HUNS1_HAEMATOPOIETIC_AND_LYMPHOID_TISSUE
MGAT4A_seq.9392.43	ML1	2.86394	13.1849	ACH-000058	ML-1	ML1_THYROID
MGAT4A_seq.9392.43	NCIH1793	2.51602	13.1066	ACH-000888	NCI-H1793	NCIH1793_LUNG
MGAT4A_seq.9392.43	RAJI	1.51602	13.2297	ACH-000654	Raji	RAJI_HAEMATOPOIETIC_AND_LYMPHOID_TISSUE
MGAT4A_seq.9392.43	RKO	1.64155	13.2976	ACH-000943	RKO	RKO_LARGE_INTESTINE
MGAT4A_seq.9392.43	RL	0.526069	13.1479	ACH-000371	RL	RL_HAEMATOPOIETIC_AND_LYMPHOID_TISSUE
MGAT4A_seq.9392.43	RL952	3.52231	13.1111	ACH-000965	RL95-2	RL952_ENDOMETRIUM
MGAT4A_seq.9392.43	SCC4	0.992768	13.1521	ACH-000238	SCC-4	SCC4_UPPER_AERODIGESTIVE_TRACT
MGAT4A_seq.9392.43	SCC9	1.0072	13.0198	ACH-000181	SCC-9	SCC9_UPPER_AERODIGESTIVE_TRACT
MGAT4A_seq.9392.43	SKNDZ	1.55582	13.0212	ACH-000366	SK-N-DZ	SKNDZ_AUTONOMIC_GANGLIA
MGAT4A_seq.9392.43	SKNFI	0.111031	13.0382	ACH-000341	SK-N-FI	SKNFI_AUTONOMIC_GANGLIA
MGAT4A_seq.9392.43	SNU398	3.50716	13.2005	ACH-000221	SNU-398	SNU398_LIVER
MGAT4A_seq.9392.43	SW1573	2.1177	13.2838	ACH-000677	SW 1573	SW1573_LUNG
MGAT4A_seq.9392.43	UMUC3	0.918386	13.2692	ACH-000522	UM-UC-3	UMUC3_URINARY_TRACT
WDR1_seq.10723.41	X639V	7.16993	12.6816	ACH-000973	639-V	639V_URINARY_TRACT
WDR1_seq.10723.41	X769P	8.86511	12.7592	ACH-000411	769-P	769P_KIDNEY
WDR1_seq.10723.41	A704	5.55244	12.6255	ACH-000429	A-704	A704_KIDNEY
WDR1_seq.10723.41	CAL27	6.09993	12.6383	ACH-000832	CAL 27	CAL27_UPPER_AERODIGESTIVE_TRACT
WDR1_seq.10723.41	DB	5.23573	12.5602	ACH-000334	DB	DB_HAEMATOPOIETIC_AND_LYMPHOID_TISSUE
WDR1_seq.10723.41	DLD1	7.05539	12.7069	ACH-001061	DLD-1	DLD1_LARGE_INTESTINE
WDR1_seq.10723.41	FU97	7.48446	12.7345	ACH-000633	FU97	FU97_STOMACH
WDR1_seq.10723.41	G402	7.85661	12.8109	ACH-000375	G-402	G402_SOFT_TISSUE
WDR1_seq.10723.41	HCC1954	7.98003	12.7337	ACH-000859	HCC1954	HCC1954_BREAST
WDR1_seq.10723.41	HEC1A	7.9273	12.5932	ACH-000954	HEC-1-A	HEC1A_ENDOMETRIUM
WDR1_seq.10723.41	HEL9217	8.18284	12.7026	ACH-000005	HEL 92.1.7	HEL9217_HAEMATOPOIETIC_AND_LYMPHOID_TISSUE
WDR1_seq.10723.41	HMCB	7.10392	12.7272	ACH-000931	HMCB	HMCB_SKIN
WDR1_seq.10723.41	HUH6	6.21587	12.528	ACH-000671	HuH-6	HUH6_LIVER
WDR1_seq.10723.41	HUNS1	7.45927	12.7255	ACH-000829	HuNS1	HUNS1_HAEMATOPOIETIC_AND_LYMPHOID_TISSUE
WDR1_seq.10723.41	ML1	7.53169	12.6943	ACH-000058	ML-1	ML1_THYROID
WDR1_seq.10723.41	NCIH1793	7.05864	12.7995	ACH-000888	NCI-H1793	NCIH1793_LUNG
WDR1_seq.10723.41	RAJI	6.79999	12.6988	ACH-000654	Raji	RAJI_HAEMATOPOIETIC_AND_LYMPHOID_TISSUE
WDR1_seq.10723.41	RKO	5.83365	12.6734	ACH-000943	RKO	RKO_LARGE_INTESTINE
WDR1_seq.10723.41	RL	6.66945	12.6106	ACH-000371	RL	RL_HAEMATOPOIETIC_AND_LYMPHOID_TISSUE
WDR1_seq.10723.41	RL952	7.33154	12.6234	ACH-000965	RL95-2	RL952_ENDOMETRIUM
WDR1_seq.10723.41	SCC4	6.67906	12.6938	ACH-000238	SCC-4	SCC4_UPPER_AERODIGESTIVE_TRACT
WDR1_seq.10723.41	SCC9	6.28244	12.6197	ACH-000181	SCC-9	SCC9_UPPER_AERODIGESTIVE_TRACT
WDR1_seq.10723.41	SKNDZ	6.0217	12.433	ACH-000366	SK-N-DZ	SKNDZ_AUTONOMIC_GANGLIA
WDR1_seq.10723.41	SKNFI	6.97487	12.4997	ACH-000341	SK-N-FI	SKNFI_AUTONOMIC_GANGLIA
WDR1_seq.10723.41	SNU398	7.49689	12.661	ACH-000221	SNU-398	SNU398_LIVER
WDR1_seq.10723.41	SW1573	7.53574	12.7922	ACH-000677	SW 1573	SW1573_LUNG
WDR1_seq.10723.41	UMUC3	7.13484	12.7338	ACH-000522	UM-UC-3	UMUC3_URINARY_TRACT
LMCD1_seq.9530.6	X639V	0.321928	10.6568	ACH-000973	639-V	639V_URINARY_TRACT
LMCD1_seq.9530.6	X769P	2.21723	10.6553	ACH-000411	769-P	769P_KIDNEY
LMCD1_seq.9530.6	A704	3.09255	10.4197	ACH-000429	A-704	A704_KIDNEY
LMCD1_seq.9530.6	CAL27	0.176323	10.545	ACH-000832	CAL 27	CAL27_UPPER_AERODIGESTIVE_TRACT
LMCD1_seq.9530.6	DB	0	10.5622	ACH-000334	DB	DB_HAEMATOPOIETIC_AND_LYMPHOID_TISSUE
LMCD1_seq.9530.6	DLD1	5.10266	10.545	ACH-001061	DLD-1	DLD1_LARGE_INTESTINE
LMCD1_seq.9530.6	FU97	3.92695	10.4654	ACH-000633	FU97	FU97_STOMACH
LMCD1_seq.9530.6	G402	4.31687	10.6036	ACH-000375	G-402	G402_SOFT_TISSUE
LMCD1_seq.9530.6	HCC1954	3.11103	10.5657	ACH-000859	HCC1954	HCC1954_BREAST
LMCD1_seq.9530.6	HEC1A	3.84599	10.4769	ACH-000954	HEC-1-A	HEC1A_ENDOMETRIUM
LMCD1_seq.9530.6	HEL9217	4.89191	10.5871	ACH-000005	HEL 92.1.7	HEL9217_HAEMATOPOIETIC_AND_LYMPHOID_TISSUE
LMCD1_seq.9530.6	HMCB	7.93251	10.5742	ACH-000931	HMCB	HMCB_SKIN
LMCD1_seq.9530.6	HUH6	2.65764	10.3523	ACH-000671	HuH-6	HUH6_LIVER
LMCD1_seq.9530.6	HUNS1	3.58135	10.707	ACH-000829	HuNS1	HUNS1_HAEMATOPOIETIC_AND_LYMPHOID_TISSUE
LMCD1_seq.9530.6	ML1	3.17792	10.5997	ACH-000058	ML-1	ML1_THYROID
LMCD1_seq.9530.6	NCIH1793	4.07553	10.6553	ACH-000888	NCI-H1793	NCIH1793_LUNG
LMCD1_seq.9530.6	RAJI	0.111031	10.5771	ACH-000654	Raji	RAJI_HAEMATOPOIETIC_AND_LYMPHOID_TISSUE
LMCD1_seq.9530.6	RKO	0.226509	10.5681	ACH-000943	RKO	RKO_LARGE_INTESTINE
LMCD1_seq.9530.6	RL	0.250962	10.5102	ACH-000371	RL	RL_HAEMATOPOIETIC_AND_LYMPHOID_TISSUE
LMCD1_seq.9530.6	RL952	1.80323	10.4527	ACH-000965	RL95-2	RL952_ENDOMETRIUM
LMCD1_seq.9530.6	SCC4	3.0054	10.4977	ACH-000238	SCC-4	SCC4_UPPER_AERODIGESTIVE_TRACT
LMCD1_seq.9530.6	SCC9	4.29278	10.4125	ACH-000181	SCC-9	SCC9_UPPER_AERODIGESTIVE_TRACT
LMCD1_seq.9530.6	SKNDZ	2.43296	10.414	ACH-000366	SK-N-DZ	SKNDZ_AUTONOMIC_GANGLIA
LMCD1_seq.9530.6	SKNFI	4.74685	10.4324	ACH-000341	SK-N-FI	SKNFI_AUTONOMIC_GANGLIA
LMCD1_seq.9530.6	SNU398	3.49185	10.4889	ACH-000221	SNU-398	SNU398_LIVER
LMCD1_seq.9530.6	SW1573	2.24489	10.5986	ACH-000677	SW 1573	SW1573_LUNG
LMCD1_seq.9530.6	UMUC3	2.79077	10.5556	ACH-000522	UM-UC-3	UMUC3_URINARY_TRACT
TRIB2_seq.12363.70	X639V	0.286881	12.3902	ACH-000973	639-V	639V_URINARY_TRACT
TRIB2_seq.12363.70	X769P	0.263034	12.3466	ACH-000411	769-P	769P_KIDNEY
TRIB2_seq.12363.70	A704	0.536053	12.3148	ACH-000429	A-704	A704_KIDNEY
TRIB2_seq.12363.70	CAL27	4.96532	12.3692	ACH-000832	CAL 27	CAL27_UPPER_AERODIGESTIVE_TRACT
TRIB2_seq.12363.70	DB	6.76673	12.3762	ACH-000334	DB	DB_HAEMATOPOIETIC_AND_LYMPHOID_TISSUE
TRIB2_seq.12363.70	DLD1	1.87184	12.383	ACH-001061	DLD-1	DLD1_LARGE_INTESTINE
TRIB2_seq.12363.70	FU97	0.15056	12.3067	ACH-000633	FU97	FU97_STOMACH
TRIB2_seq.12363.70	G402	5.80297	12.3856	ACH-000375	G-402	G402_SOFT_TISSUE
TRIB2_seq.12363.70	HCC1954	5.81327	12.3467	ACH-000859	HCC1954	HCC1954_BREAST
TRIB2_seq.12363.70	HEC1A	4.70929	12.3046	ACH-000954	HEC-1-A	HEC1A_ENDOMETRIUM
TRIB2_seq.12363.70	HEL9217	6.15178	12.3858	ACH-000005	HEL 92.1.7	HEL9217_HAEMATOPOIETIC_AND_LYMPHOID_TISSUE
TRIB2_seq.12363.70	HMCB	4.87431	12.3179	ACH-000931	HMCB	HMCB_SKIN
TRIB2_seq.12363.70	HUH6	0.454176	12.2747	ACH-000671	HuH-6	HUH6_LIVER
TRIB2_seq.12363.70	HUNS1	2.85	12.3521	ACH-000829	HuNS1	HUNS1_HAEMATOPOIETIC_AND_LYMPHOID_TISSUE
TRIB2_seq.12363.70	ML1	4.41549	12.3362	ACH-000058	ML-1	ML1_THYROID
TRIB2_seq.12363.70	NCIH1793	3.28244	12.3297	ACH-000888	NCI-H1793	NCIH1793_LUNG
TRIB2_seq.12363.70	RAJI	3.43029	12.3608	ACH-000654	Raji	RAJI_HAEMATOPOIETIC_AND_LYMPHOID_TISSUE
TRIB2_seq.12363.70	RKO	0.565597	12.3495	ACH-000943	RKO	RKO_LARGE_INTESTINE
TRIB2_seq.12363.70	RL	3.12102	12.3328	ACH-000371	RL	RL_HAEMATOPOIETIC_AND_LYMPHOID_TISSUE
TRIB2_seq.12363.70	RL952	1.31615	12.3358	ACH-000965	RL95-2	RL952_ENDOMETRIUM
TRIB2_seq.12363.70	SCC4	4.12184	12.3885	ACH-000238	SCC-4	SCC4_UPPER_AERODIGESTIVE_TRACT
TRIB2_seq.12363.70	SCC9	3.97177	12.3868	ACH-000181	SCC-9	SCC9_UPPER_AERODIGESTIVE_TRACT
TRIB2_seq.12363.70	SKNDZ	5.8525	12.2049	ACH-000366	SK-N-DZ	SKNDZ_AUTONOMIC_GANGLIA
TRIB2_seq.12363.70	SKNFI	8.08995	12.3149	ACH-000341	SK-N-FI	SKNFI_AUTONOMIC_GANGLIA
TRIB2_seq.12363.70	SNU398	0.189034	12.3248	ACH-000221	SNU-398	SNU398_LIVER
TRIB2_seq.12363.70	SW1573	1.07039	12.4158	ACH-000677	SW 1573	SW1573_LUNG
TRIB2_seq.12363.70	UMUC3	1.68257	12.4053	ACH-000522	UM-UC-3	UMUC3_URINARY_TRACT
DAZAP1_seq.23401.3	X639V	7.02337	14.529	ACH-000973	639-V	639V_URINARY_TRACT
DAZAP1_seq.23401.3	X769P	6.79572	15.136	ACH-000411	769-P	769P_KIDNEY
DAZAP1_seq.23401.3	A704	5.6011	12.2238	ACH-000429	A-704	A704_KIDNEY
DAZAP1_seq.23401.3	CAL27	5.75355	14.7025	ACH-000832	CAL 27	CAL27_UPPER_AERODIGESTIVE_TRACT
DAZAP1_seq.23401.3	DB	6.84474	15.4357	ACH-000334	DB	DB_HAEMATOPOIETIC_AND_LYMPHOID_TISSUE
DAZAP1_seq.23401.3	DLD1	6.22901	14.126	ACH-001061	DLD-1	DLD1_LARGE_INTESTINE
DAZAP1_seq.23401.3	FU97	5.42995	13.4088	ACH-000633	FU97	FU97_STOMACH
DAZAP1_seq.23401.3	G402	6.11082	14.6002	ACH-000375	G-402	G402_SOFT_TISSUE
DAZAP1_seq.23401.3	HCC1954	6.11478	14.9655	ACH-000859	HCC1954	HCC1954_BREAST
DAZAP1_seq.23401.3	HEC1A	6.60496	14.1114	ACH-000954	HEC-1-A	HEC1A_ENDOMETRIUM
DAZAP1_seq.23401.3	HEL9217	7.22429	14.9191	ACH-000005	HEL 92.1.7	HEL9217_HAEMATOPOIETIC_AND_LYMPHOID_TISSUE
DAZAP1_seq.23401.3	HMCB	6.13771	15.2485	ACH-000931	HMCB	HMCB_SKIN
DAZAP1_seq.23401.3	HUH6	5.7137	13.4322	ACH-000671	HuH-6	HUH6_LIVER
DAZAP1_seq.23401.3	HUNS1	7.26435	15.2036	ACH-000829	HuNS1	HUNS1_HAEMATOPOIETIC_AND_LYMPHOID_TISSUE
DAZAP1_seq.23401.3	ML1	6.13443	14.838	ACH-000058	ML-1	ML1_THYROID
DAZAP1_seq.23401.3	NCIH1793	6.09233	15.226	ACH-000888	NCI-H1793	NCIH1793_LUNG
DAZAP1_seq.23401.3	RAJI	7.42333	15.4174	ACH-000654	Raji	RAJI_HAEMATOPOIETIC_AND_LYMPHOID_TISSUE
DAZAP1_seq.23401.3	RKO	6.1035	15.1476	ACH-000943	RKO	RKO_LARGE_INTESTINE
DAZAP1_seq.23401.3	RL	6.81724	14.9344	ACH-000371	RL	RL_HAEMATOPOIETIC_AND_LYMPHOID_TISSUE
DAZAP1_seq.23401.3	RL952	6.41937	14.5935	ACH-000965	RL95-2	RL952_ENDOMETRIUM
DAZAP1_seq.23401.3	SCC4	6.23055	14.7827	ACH-000238	SCC-4	SCC4_UPPER_AERODIGESTIVE_TRACT
DAZAP1_seq.23401.3	SCC9	5.74335	12.9425	ACH-000181	SCC-9	SCC9_UPPER_AERODIGESTIVE_TRACT
DAZAP1_seq.23401.3	SKNDZ	7.08002	14.2449	ACH-000366	SK-N-DZ	SKNDZ_AUTONOMIC_GANGLIA
DAZAP1_seq.23401.3	SKNFI	6.81288	13.6964	ACH-000341	SK-N-FI	SKNFI_AUTONOMIC_GANGLIA
DAZAP1_seq.23401.3	SNU398	6.71039	14.4124	ACH-000221	SNU-398	SNU398_LIVER
DAZAP1_seq.23401.3	SW1573	7.11582	14.9708	ACH-000677	SW 1573	SW1573_LUNG
DAZAP1_seq.23401.3	UMUC3	6.80168	14.7987	ACH-000522	UM-UC-3	UMUC3_URINARY_TRACT
PRLH_seq.6543.182	X639V	0	11.545	ACH-000973	639-V	639V_URINARY_TRACT
PRLH_seq.6543.182	X769P	0	11.3646	ACH-000411	769-P	769P_KIDNEY
PRLH_seq.6543.182	A704	0	11.1993	ACH-000429	A-704	A704_KIDNEY
PRLH_seq.6543.182	CAL27	0	11.2977	ACH-000832	CAL 27	CAL27_UPPER_AERODIGESTIVE_TRACT
PRLH_seq.6543.182	DB	0	11.4043	ACH-000334	DB	DB_HAEMATOPOIETIC_AND_LYMPHOID_TISSUE
PRLH_seq.6543.182	DLD1	0	11.3397	ACH-001061	DLD-1	DLD1_LARGE_INTESTINE
PRLH_seq.6543.182	FU97	0	11.2606	ACH-000633	FU97	FU97_STOMACH
PRLH_seq.6543.182	G402	0	11.3135	ACH-000375	G-402	G402_SOFT_TISSUE
PRLH_seq.6543.182	HCC1954	0	11.3066	ACH-000859	HCC1954	HCC1954_BREAST
PRLH_seq.6543.182	HEC1A	0	11.2106	ACH-000954	HEC-1-A	HEC1A_ENDOMETRIUM
PRLH_seq.6543.182	HEL9217	0	11.2931	ACH-000005	HEL 92.1.7	HEL9217_HAEMATOPOIETIC_AND_LYMPHOID_TISSUE
PRLH_seq.6543.182	HMCB	0	11.3563	ACH-000931	HMCB	HMCB_SKIN
PRLH_seq.6543.182	HUH6	0	11.1982	ACH-000671	HuH-6	HUH6_LIVER
PRLH_seq.6543.182	HUNS1	0	11.298	ACH-000829	HuNS1	HUNS1_HAEMATOPOIETIC_AND_LYMPHOID_TISSUE
PRLH_seq.6543.182	ML1	0	11.2786	ACH-000058	ML-1	ML1_THYROID
PRLH_seq.6543.182	NCIH1793	0	11.2965	ACH-000888	NCI-H1793	NCIH1793_LUNG
PRLH_seq.6543.182	RAJI	0	11.3274	ACH-000654	Raji	RAJI_HAEMATOPOIETIC_AND_LYMPHOID_TISSUE
PRLH_seq.6543.182	RKO	0	11.3396	ACH-000943	RKO	RKO_LARGE_INTESTINE
PRLH_seq.6543.182	RL	0	11.285	ACH-000371	RL	RL_HAEMATOPOIETIC_AND_LYMPHOID_TISSUE
PRLH_seq.6543.182	RL952	0	11.249	ACH-000965	RL95-2	RL952_ENDOMETRIUM
PRLH_seq.6543.182	SCC4	0	11.2566	ACH-000238	SCC-4	SCC4_UPPER_AERODIGESTIVE_TRACT
PRLH_seq.6543.182	SCC9	0	11.238	ACH-000181	SCC-9	SCC9_UPPER_AERODIGESTIVE_TRACT
PRLH_seq.6543.182	SKNDZ	0	11.2147	ACH-000366	SK-N-DZ	SKNDZ_AUTONOMIC_GANGLIA
PRLH_seq.6543.182	SKNFI	0	11.1905	ACH-000341	SK-N-FI	SKNFI_AUTONOMIC_GANGLIA
PRLH_seq.6543.182	SNU398	0	11.2752	ACH-000221	SNU-398	SNU398_LIVER
PRLH_seq.6543.182	SW1573	0	11.387	ACH-000677	SW 1573	SW1573_LUNG
PRLH_seq.6543.182	UMUC3	0	11.3438	ACH-000522	UM-UC-3	UMUC3_URINARY_TRACT
FAM50A_seq.20461.58	X639V	7.07136	15.6358	ACH-000973	639-V	639V_URINARY_TRACT
FAM50A_seq.20461.58	X769P	6.58752	14.6842	ACH-000411	769-P	769P_KIDNEY
FAM50A_seq.20461.58	A704	5.28133	14.4389	ACH-000429	A-704	A704_KIDNEY
FAM50A_seq.20461.58	CAL27	5.21296	14.7929	ACH-000832	CAL 27	CAL27_UPPER_AERODIGESTIVE_TRACT
FAM50A_seq.20461.58	DB	5.26791	14.5161	ACH-000334	DB	DB_HAEMATOPOIETIC_AND_LYMPHOID_TISSUE
FAM50A_seq.20461.58	DLD1	5.92552	15.1838	ACH-001061	DLD-1	DLD1_LARGE_INTESTINE
FAM50A_seq.20461.58	FU97	5.55796	14.607	ACH-000633	FU97	FU97_STOMACH
FAM50A_seq.20461.58	G402	7.39172	15.89	ACH-000375	G-402	G402_SOFT_TISSUE
FAM50A_seq.20461.58	HCC1954	5.72574	13.8079	ACH-000859	HCC1954	HCC1954_BREAST
FAM50A_seq.20461.58	HEC1A	6.24584	15.1931	ACH-000954	HEC-1-A	HEC1A_ENDOMETRIUM
FAM50A_seq.20461.58	HEL9217	4.78712	13.7556	ACH-000005	HEL 92.1.7	HEL9217_HAEMATOPOIETIC_AND_LYMPHOID_TISSUE
FAM50A_seq.20461.58	HMCB	5.77136	14.5084	ACH-000931	HMCB	HMCB_SKIN
FAM50A_seq.20461.58	HUH6	7.04428	15.9369	ACH-000671	HuH-6	HUH6_LIVER
FAM50A_seq.20461.58	HUNS1	5.31506	14.2568	ACH-000829	HuNS1	HUNS1_HAEMATOPOIETIC_AND_LYMPHOID_TISSUE
FAM50A_seq.20461.58	ML1	7.02989	15.0736	ACH-000058	ML-1	ML1_THYROID
FAM50A_seq.20461.58	NCIH1793	6.51696	15.2669	ACH-000888	NCI-H1793	NCIH1793_LUNG
FAM50A_seq.20461.58	RAJI	5.58706	14.7673	ACH-000654	Raji	RAJI_HAEMATOPOIETIC_AND_LYMPHOID_TISSUE
FAM50A_seq.20461.58	RKO	5.51948	14.9096	ACH-000943	RKO	RKO_LARGE_INTESTINE
FAM50A_seq.20461.58	RL	5.37191	14.9777	ACH-000371	RL	RL_HAEMATOPOIETIC_AND_LYMPHOID_TISSUE
FAM50A_seq.20461.58	RL952	6.43263	15.4713	ACH-000965	RL95-2	RL952_ENDOMETRIUM
FAM50A_seq.20461.58	SCC4	6.98516	15.7703	ACH-000238	SCC-4	SCC4_UPPER_AERODIGESTIVE_TRACT
FAM50A_seq.20461.58	SCC9	6.51854	15.1469	ACH-000181	SCC-9	SCC9_UPPER_AERODIGESTIVE_TRACT
FAM50A_seq.20461.58	SKNDZ	6.40531	15.5628	ACH-000366	SK-N-DZ	SKNDZ_AUTONOMIC_GANGLIA
FAM50A_seq.20461.58	SKNFI	6.44294	14.8707	ACH-000341	SK-N-FI	SKNFI_AUTONOMIC_GANGLIA
FAM50A_seq.20461.58	SNU398	5.97499	15.0564	ACH-000221	SNU-398	SNU398_LIVER
FAM50A_seq.20461.58	SW1573	7.1416	15.8799	ACH-000677	SW 1573	SW1573_LUNG
FAM50A_seq.20461.58	UMUC3	6.91157	15.7298	ACH-000522	UM-UC-3	UMUC3_URINARY_TRACT
FAM3A_seq.21555.17	X639V	4.7137	11.6299	ACH-000973	639-V	639V_URINARY_TRACT
FAM3A_seq.21555.17	X769P	3.91073	11.8724	ACH-000411	769-P	769P_KIDNEY
FAM3A_seq.21555.17	A704	4.09592	12.2083	ACH-000429	A-704	A704_KIDNEY
FAM3A_seq.21555.17	CAL27	4.27128	11.9426	ACH-000832	CAL 27	CAL27_UPPER_AERODIGESTIVE_TRACT
FAM3A_seq.21555.17	DB	3.99729	11.4861	ACH-000334	DB	DB_HAEMATOPOIETIC_AND_LYMPHOID_TISSUE
FAM3A_seq.21555.17	DLD1	4.07468	11.9693	ACH-001061	DLD-1	DLD1_LARGE_INTESTINE
FAM3A_seq.21555.17	FU97	4.31252	12.0281	ACH-000633	FU97	FU97_STOMACH
FAM3A_seq.21555.17	G402	4.93216	12.0075	ACH-000375	G-402	G402_SOFT_TISSUE
FAM3A_seq.21555.17	HCC1954	5.79753	12.0128	ACH-000859	HCC1954	HCC1954_BREAST
FAM3A_seq.21555.17	HEC1A	4.31759	12.1122	ACH-000954	HEC-1-A	HEC1A_ENDOMETRIUM
FAM3A_seq.21555.17	HEL9217	3.45681	11.8394	ACH-000005	HEL 92.1.7	HEL9217_HAEMATOPOIETIC_AND_LYMPHOID_TISSUE
FAM3A_seq.21555.17	HMCB	3.58376	11.7928	ACH-000931	HMCB	HMCB_SKIN
FAM3A_seq.21555.17	HUH6	3.4489	11.9413	ACH-000671	HuH-6	HUH6_LIVER
FAM3A_seq.21555.17	HUNS1	3.91552	11.7959	ACH-000829	HuNS1	HUNS1_HAEMATOPOIETIC_AND_LYMPHOID_TISSUE
FAM3A_seq.21555.17	ML1	5.12267	11.9018	ACH-000058	ML-1	ML1_THYROID
FAM3A_seq.21555.17	NCIH1793	4.57289	11.9448	ACH-000888	NCI-H1793	NCIH1793_LUNG
FAM3A_seq.21555.17	RAJI	4.23496	11.9957	ACH-000654	Raji	RAJI_HAEMATOPOIETIC_AND_LYMPHOID_TISSUE
FAM3A_seq.21555.17	RKO	3.76128	11.943	ACH-000943	RKO	RKO_LARGE_INTESTINE
FAM3A_seq.21555.17	RL	4.07553	11.9429	ACH-000371	RL	RL_HAEMATOPOIETIC_AND_LYMPHOID_TISSUE
FAM3A_seq.21555.17	RL952	4.62702	12.1243	ACH-000965	RL95-2	RL952_ENDOMETRIUM
FAM3A_seq.21555.17	SCC4	6.30195	11.9032	ACH-000238	SCC-4	SCC4_UPPER_AERODIGESTIVE_TRACT
FAM3A_seq.21555.17	SCC9	5.39712	12.0453	ACH-000181	SCC-9	SCC9_UPPER_AERODIGESTIVE_TRACT
FAM3A_seq.21555.17	SKNDZ	3.848	12.1149	ACH-000366	SK-N-DZ	SKNDZ_AUTONOMIC_GANGLIA
FAM3A_seq.21555.17	SKNFI	4.41954	12.0418	ACH-000341	SK-N-FI	SKNFI_AUTONOMIC_GANGLIA
FAM3A_seq.21555.17	SNU398	4.41007	11.9766	ACH-000221	SNU-398	SNU398_LIVER
FAM3A_seq.21555.17	SW1573	5.19062	12.1684	ACH-000677	SW 1573	SW1573_LUNG
FAM3A_seq.21555.17	UMUC3	5.6343	12.086	ACH-000522	UM-UC-3	UMUC3_URINARY_TRACT
CYBRD1_seq.24682.35	X639V	4.39849	14.746	ACH-000973	639-V	639V_URINARY_TRACT
CYBRD1_seq.24682.35	X769P	0.0840643	15.5019	ACH-000411	769-P	769P_KIDNEY
CYBRD1_seq.24682.35	A704	0.0703893	15.7466	ACH-000429	A-704	A704_KIDNEY
CYBRD1_seq.24682.35	CAL27	4.63865	15.4173	ACH-000832	CAL 27	CAL27_UPPER_AERODIGESTIVE_TRACT
CYBRD1_seq.24682.35	DB	0.0976108	14.5114	ACH-000334	DB	DB_HAEMATOPOIETIC_AND_LYMPHOID_TISSUE
CYBRD1_seq.24682.35	DLD1	3.00899	15.2824	ACH-001061	DLD-1	DLD1_LARGE_INTESTINE
CYBRD1_seq.24682.35	FU97	0.163499	15.8255	ACH-000633	FU97	FU97_STOMACH
CYBRD1_seq.24682.35	G402	0.137504	15.6678	ACH-000375	G-402	G402_SOFT_TISSUE
CYBRD1_seq.24682.35	HCC1954	1.97085	15.5709	ACH-000859	HCC1954	HCC1954_BREAST
CYBRD1_seq.24682.35	HEC1A	0.298658	15.5391	ACH-000954	HEC-1-A	HEC1A_ENDOMETRIUM
CYBRD1_seq.24682.35	HEL9217	4.88801	15.3464	ACH-000005	HEL 92.1.7	HEL9217_HAEMATOPOIETIC_AND_LYMPHOID_TISSUE
CYBRD1_seq.24682.35	HMCB	3.76022	15.4085	ACH-000931	HMCB	HMCB_SKIN
CYBRD1_seq.24682.35	HUH6	0.238787	15.1766	ACH-000671	HuH-6	HUH6_LIVER
CYBRD1_seq.24682.35	HUNS1	2.67582	15.1857	ACH-000829	HuNS1	HUNS1_HAEMATOPOIETIC_AND_LYMPHOID_TISSUE
CYBRD1_seq.24682.35	ML1	6.33217	15.6411	ACH-000058	ML-1	ML1_THYROID
CYBRD1_seq.24682.35	NCIH1793	6.22535	15.6258	ACH-000888	NCI-H1793	NCIH1793_LUNG
CYBRD1_seq.24682.35	RAJI	0.163499	15.2143	ACH-000654	Raji	RAJI_HAEMATOPOIETIC_AND_LYMPHOID_TISSUE
CYBRD1_seq.24682.35	RKO	0.137504	15.292	ACH-000943	RKO	RKO_LARGE_INTESTINE
CYBRD1_seq.24682.35	RL	0.0285692	15.2886	ACH-000371	RL	RL_HAEMATOPOIETIC_AND_LYMPHOID_TISSUE
CYBRD1_seq.24682.35	RL952	0.176323	15.4338	ACH-000965	RL95-2	RL952_ENDOMETRIUM
CYBRD1_seq.24682.35	SCC4	3.26153	15.5566	ACH-000238	SCC-4	SCC4_UPPER_AERODIGESTIVE_TRACT
CYBRD1_seq.24682.35	SCC9	3.20789	15.55	ACH-000181	SCC-9	SCC9_UPPER_AERODIGESTIVE_TRACT
CYBRD1_seq.24682.35	SKNDZ	0.695994	15.0306	ACH-000366	SK-N-DZ	SKNDZ_AUTONOMIC_GANGLIA
CYBRD1_seq.24682.35	SKNFI	1.90689	15.2058	ACH-000341	SK-N-FI	SKNFI_AUTONOMIC_GANGLIA
CYBRD1_seq.24682.35	SNU398	4.1811	15.2476	ACH-000221	SNU-398	SNU398_LIVER
CYBRD1_seq.24682.35	SW1573	0.565597	15.4769	ACH-000677	SW 1573	SW1573_LUNG
CYBRD1_seq.24682.35	UMUC3	3.76235	15.5223	ACH-000522	UM-UC-3	UMUC3_URINARY_TRACT
PRKACA_seq.3466.8	X639V	6.8874	13.5477	ACH-000973	639-V	639V_URINARY_TRACT
PRKACA_seq.3466.8	X769P	5.05875	13.3661	ACH-000411	769-P	769P_KIDNEY
PRKACA_seq.3466.8	A704	3.44758	13.3604	ACH-000429	A-704	A704_KIDNEY
PRKACA_seq.3466.8	CAL27	5.44493	13.6205	ACH-000832	CAL 27	CAL27_UPPER_AERODIGESTIVE_TRACT
PRKACA_seq.3466.8	DB	5.04089	12.9915	ACH-000334	DB	DB_HAEMATOPOIETIC_AND_LYMPHOID_TISSUE
PRKACA_seq.3466.8	DLD1	4.97911	14.0528	ACH-001061	DLD-1	DLD1_LARGE_INTESTINE
PRKACA_seq.3466.8	FU97	7.2879	14.6894	ACH-000633	FU97	FU97_STOMACH
PRKACA_seq.3466.8	G402	6.80877	14.5809	ACH-000375	G-402	G402_SOFT_TISSUE
PRKACA_seq.3466.8	HCC1954	6.31034	13.1088	ACH-000859	HCC1954	HCC1954_BREAST
PRKACA_seq.3466.8	HEC1A	6.17413	13.8239	ACH-000954	HEC-1-A	HEC1A_ENDOMETRIUM
PRKACA_seq.3466.8	HEL9217	5.61559	14.3669	ACH-000005	HEL 92.1.7	HEL9217_HAEMATOPOIETIC_AND_LYMPHOID_TISSUE
PRKACA_seq.3466.8	HMCB	5.40361	13.5612	ACH-000931	HMCB	HMCB_SKIN
PRKACA_seq.3466.8	HUH6	4.36317	12.8489	ACH-000671	HuH-6	HUH6_LIVER
PRKACA_seq.3466.8	HUNS1	5.04702	14.4733	ACH-000829	HuNS1	HUNS1_HAEMATOPOIETIC_AND_LYMPHOID_TISSUE
PRKACA_seq.3466.8	ML1	5.61294	14.0147	ACH-000058	ML-1	ML1_THYROID
PRKACA_seq.3466.8	NCIH1793	5.77083	13.0786	ACH-000888	NCI-H1793	NCIH1793_LUNG
PRKACA_seq.3466.8	RAJI	4.45088	13.128	ACH-000654	Raji	RAJI_HAEMATOPOIETIC_AND_LYMPHOID_TISSUE
PRKACA_seq.3466.8	RKO	3.68594	12.3823	ACH-000943	RKO	RKO_LARGE_INTESTINE
PRKACA_seq.3466.8	RL	5.76075	13.6143	ACH-000371	RL	RL_HAEMATOPOIETIC_AND_LYMPHOID_TISSUE
PRKACA_seq.3466.8	RL952	5.45714	13.8588	ACH-000965	RL95-2	RL952_ENDOMETRIUM
PRKACA_seq.3466.8	SCC4	4.5656	13.2237	ACH-000238	SCC-4	SCC4_UPPER_AERODIGESTIVE_TRACT
PRKACA_seq.3466.8	SCC9	3.82375	13.2294	ACH-000181	SCC-9	SCC9_UPPER_AERODIGESTIVE_TRACT
PRKACA_seq.3466.8	SKNDZ	5.61088	15.0355	ACH-000366	SK-N-DZ	SKNDZ_AUTONOMIC_GANGLIA
PRKACA_seq.3466.8	SKNFI	6.35226	15.6352	ACH-000341	SK-N-FI	SKNFI_AUTONOMIC_GANGLIA
PRKACA_seq.3466.8	SNU398	5.24831	14.1195	ACH-000221	SNU-398	SNU398_LIVER
PRKACA_seq.3466.8	SW1573	5.30269	13.4135	ACH-000677	SW 1573	SW1573_LUNG
PRKACA_seq.3466.8	UMUC3	4.89676	12.7683	ACH-000522	UM-UC-3	UMUC3_URINARY_TRACT
ACTN1_seq.9843.5	X639V	7.90238	14.6123	ACH-000973	639-V	639V_URINARY_TRACT
ACTN1_seq.9843.5	X769P	8.23506	14.8921	ACH-000411	769-P	769P_KIDNEY
ACTN1_seq.9843.5	A704	4.76977	15.1348	ACH-000429	A-704	A704_KIDNEY
ACTN1_seq.9843.5	CAL27	6.85449	15.1091	ACH-000832	CAL 27	CAL27_UPPER_AERODIGESTIVE_TRACT
ACTN1_seq.9843.5	DB	1.09761	11.2208	ACH-000334	DB	DB_HAEMATOPOIETIC_AND_LYMPHOID_TISSUE
ACTN1_seq.9843.5	DLD1	5.84373	13.963	ACH-001061	DLD-1	DLD1_LARGE_INTESTINE
ACTN1_seq.9843.5	FU97	6.53403	14.6795	ACH-000633	FU97	FU97_STOMACH
ACTN1_seq.9843.5	G402	7.91874	15.4985	ACH-000375	G-402	G402_SOFT_TISSUE
ACTN1_seq.9843.5	HCC1954	8.45438	15.8787	ACH-000859	HCC1954	HCC1954_BREAST
ACTN1_seq.9843.5	HEC1A	7.43879	14.9978	ACH-000954	HEC-1-A	HEC1A_ENDOMETRIUM
ACTN1_seq.9843.5	HEL9217	6.79207	14.1252	ACH-000005	HEL 92.1.7	HEL9217_HAEMATOPOIETIC_AND_LYMPHOID_TISSUE
ACTN1_seq.9843.5	HMCB	6.4019	14.2699	ACH-000931	HMCB	HMCB_SKIN
ACTN1_seq.9843.5	HUH6	6.0635	13.9974	ACH-000671	HuH-6	HUH6_LIVER
ACTN1_seq.9843.5	HUNS1	0.575312	11.1095	ACH-000829	HuNS1	HUNS1_HAEMATOPOIETIC_AND_LYMPHOID_TISSUE
ACTN1_seq.9843.5	ML1	7.16621	14.2562	ACH-000058	ML-1	ML1_THYROID
ACTN1_seq.9843.5	NCIH1793	6.83074	14.7151	ACH-000888	NCI-H1793	NCIH1793_LUNG
ACTN1_seq.9843.5	RAJI	0.83996	11.0875	ACH-000654	Raji	RAJI_HAEMATOPOIETIC_AND_LYMPHOID_TISSUE
ACTN1_seq.9843.5	RKO	6.01458	15.1459	ACH-000943	RKO	RKO_LARGE_INTESTINE
ACTN1_seq.9843.5	RL	0.678072	12.7982	ACH-000371	RL	RL_HAEMATOPOIETIC_AND_LYMPHOID_TISSUE
ACTN1_seq.9843.5	RL952	6.81622	14.5389	ACH-000965	RL95-2	RL952_ENDOMETRIUM
ACTN1_seq.9843.5	SCC4	8.63005	16.0236	ACH-000238	SCC-4	SCC4_UPPER_AERODIGESTIVE_TRACT
ACTN1_seq.9843.5	SCC9	8.39133	16.3701	ACH-000181	SCC-9	SCC9_UPPER_AERODIGESTIVE_TRACT
ACTN1_seq.9843.5	SKNDZ	5.69627	13.6259	ACH-000366	SK-N-DZ	SKNDZ_AUTONOMIC_GANGLIA
ACTN1_seq.9843.5	SKNFI	7.68734	15.1264	ACH-000341	SK-N-FI	SKNFI_AUTONOMIC_GANGLIA
ACTN1_seq.9843.5	SNU398	7.61279	14.592	ACH-000221	SNU-398	SNU398_LIVER
ACTN1_seq.9843.5	SW1573	8.01156	14.6147	ACH-000677	SW 1573	SW1573_LUNG
ACTN1_seq.9843.5	UMUC3	7.50271	14.8316	ACH-000522	UM-UC-3	UMUC3_URINARY_TRACT
RPS6KA6_seq.12688.115	X639V	2.04614	12.4596	ACH-000973	639-V	639V_URINARY_TRACT
RPS6KA6_seq.12688.115	X769P	0.0143553	13	ACH-000411	769-P	769P_KIDNEY
RPS6KA6_seq.12688.115	A704	0.604071	12.8617	ACH-000429	A-704	A704_KIDNEY
RPS6KA6_seq.12688.115	CAL27	0.0285692	13.154	ACH-000832	CAL 27	CAL27_UPPER_AERODIGESTIVE_TRACT
RPS6KA6_seq.12688.115	DB	3.28392	12.5197	ACH-000334	DB	DB_HAEMATOPOIETIC_AND_LYMPHOID_TISSUE
RPS6KA6_seq.12688.115	DLD1	0.555816	13.3627	ACH-001061	DLD-1	DLD1_LARGE_INTESTINE
RPS6KA6_seq.12688.115	FU97	0.0143553	14.6577	ACH-000633	FU97	FU97_STOMACH
RPS6KA6_seq.12688.115	G402	1.71809	12.5593	ACH-000375	G-402	G402_SOFT_TISSUE
RPS6KA6_seq.12688.115	HCC1954	0.0426443	13.4704	ACH-000859	HCC1954	HCC1954_BREAST
RPS6KA6_seq.12688.115	HEC1A	1.75275	13.336	ACH-000954	HEC-1-A	HEC1A_ENDOMETRIUM
RPS6KA6_seq.12688.115	HEL9217	0	13.6729	ACH-000005	HEL 92.1.7	HEL9217_HAEMATOPOIETIC_AND_LYMPHOID_TISSUE
RPS6KA6_seq.12688.115	HMCB	0.970854	13.4442	ACH-000931	HMCB	HMCB_SKIN
RPS6KA6_seq.12688.115	HUH6	0	12.9028	ACH-000671	HuH-6	HUH6_LIVER
RPS6KA6_seq.12688.115	HUNS1	1.46467	12.6092	ACH-000829	HuNS1	HUNS1_HAEMATOPOIETIC_AND_LYMPHOID_TISSUE
RPS6KA6_seq.12688.115	ML1	1.67807	13.3146	ACH-000058	ML-1	ML1_THYROID
RPS6KA6_seq.12688.115	NCIH1793	0.847997	13.4425	ACH-000888	NCI-H1793	NCIH1793_LUNG
RPS6KA6_seq.12688.115	RAJI	0.0143553	12.9384	ACH-000654	Raji	RAJI_HAEMATOPOIETIC_AND_LYMPHOID_TISSUE
RPS6KA6_seq.12688.115	RKO	0	12.8894	ACH-000943	RKO	RKO_LARGE_INTESTINE
RPS6KA6_seq.12688.115	RL	1.99639	13.0479	ACH-000371	RL	RL_HAEMATOPOIETIC_AND_LYMPHOID_TISSUE
RPS6KA6_seq.12688.115	RL952	0	13.2646	ACH-000965	RL95-2	RL952_ENDOMETRIUM
RPS6KA6_seq.12688.115	SCC4	0.356144	12.4441	ACH-000238	SCC-4	SCC4_UPPER_AERODIGESTIVE_TRACT
RPS6KA6_seq.12688.115	SCC9	0.0703893	12.5748	ACH-000181	SCC-9	SCC9_UPPER_AERODIGESTIVE_TRACT
RPS6KA6_seq.12688.115	SKNDZ	2.82375	12.8094	ACH-000366	SK-N-DZ	SKNDZ_AUTONOMIC_GANGLIA
RPS6KA6_seq.12688.115	SKNFI	2.0072	12.7865	ACH-000341	SK-N-FI	SKNFI_AUTONOMIC_GANGLIA
RPS6KA6_seq.12688.115	SNU398	0.0285692	12.584	ACH-000221	SNU-398	SNU398_LIVER
RPS6KA6_seq.12688.115	SW1573	0.0840643	12.9242	ACH-000677	SW 1573	SW1573_LUNG
RPS6KA6_seq.12688.115	UMUC3	1.87184	13.1336	ACH-000522	UM-UC-3	UMUC3_URINARY_TRACT
ASIC4_seq.6951.26	X639V	0.0143553	13.6226	ACH-000973	639-V	639V_URINARY_TRACT
ASIC4_seq.6951.26	X769P	0	13.1228	ACH-000411	769-P	769P_KIDNEY
ASIC4_seq.6951.26	A704	0.214125	12.9771	ACH-000429	A-704	A704_KIDNEY
ASIC4_seq.6951.26	CAL27	0.124328	13.1062	ACH-000832	CAL 27	CAL27_UPPER_AERODIGESTIVE_TRACT
ASIC4_seq.6951.26	DB	0.0143553	13.6172	ACH-000334	DB	DB_HAEMATOPOIETIC_AND_LYMPHOID_TISSUE
ASIC4_seq.6951.26	DLD1	0.0143553	13.1148	ACH-001061	DLD-1	DLD1_LARGE_INTESTINE
ASIC4_seq.6951.26	FU97	0.0143553	12.846	ACH-000633	FU97	FU97_STOMACH
ASIC4_seq.6951.26	G402	0.333424	12.9965	ACH-000375	G-402	G402_SOFT_TISSUE
ASIC4_seq.6951.26	HCC1954	0.0285692	13.074	ACH-000859	HCC1954	HCC1954_BREAST
ASIC4_seq.6951.26	HEC1A	0.0426443	13.0751	ACH-000954	HEC-1-A	HEC1A_ENDOMETRIUM
ASIC4_seq.6951.26	HEL9217	5.02414	13.1352	ACH-000005	HEL 92.1.7	HEL9217_HAEMATOPOIETIC_AND_LYMPHOID_TISSUE
ASIC4_seq.6951.26	HMCB	0.956057	13.0653	ACH-000931	HMCB	HMCB_SKIN
ASIC4_seq.6951.26	HUH6	0.0703893	13.1084	ACH-000671	HuH-6	HUH6_LIVER
ASIC4_seq.6951.26	HUNS1	0.0143553	13.0324	ACH-000829	HuNS1	HUNS1_HAEMATOPOIETIC_AND_LYMPHOID_TISSUE
ASIC4_seq.6951.26	ML1	0.516015	12.911	ACH-000058	ML-1	ML1_THYROID
ASIC4_seq.6951.26	NCIH1793	0.0285692	12.9689	ACH-000888	NCI-H1793	NCIH1793_LUNG
ASIC4_seq.6951.26	RAJI	0.0976108	13.2044	ACH-000654	Raji	RAJI_HAEMATOPOIETIC_AND_LYMPHOID_TISSUE
ASIC4_seq.6951.26	RKO	0	13.1966	ACH-000943	RKO	RKO_LARGE_INTESTINE
ASIC4_seq.6951.26	RL	0.0840643	13.127	ACH-000371	RL	RL_HAEMATOPOIETIC_AND_LYMPHOID_TISSUE
ASIC4_seq.6951.26	RL952	0.0565835	13.0419	ACH-000965	RL95-2	RL952_ENDOMETRIUM
ASIC4_seq.6951.26	SCC4	0.201634	13.117	ACH-000238	SCC-4	SCC4_UPPER_AERODIGESTIVE_TRACT
ASIC4_seq.6951.26	SCC9	0.0285692	13.0818	ACH-000181	SCC-9	SCC9_UPPER_AERODIGESTIVE_TRACT
ASIC4_seq.6951.26	SKNDZ	0.584963	12.9838	ACH-000366	SK-N-DZ	SKNDZ_AUTONOMIC_GANGLIA
ASIC4_seq.6951.26	SKNFI	2.58496	13.0349	ACH-000341	SK-N-FI	SKNFI_AUTONOMIC_GANGLIA
ASIC4_seq.6951.26	SNU398	0.0565835	13.1089	ACH-000221	SNU-398	SNU398_LIVER
ASIC4_seq.6951.26	SW1573	0.0703893	13.1665	ACH-000677	SW 1573	SW1573_LUNG
ASIC4_seq.6951.26	UMUC3	0.0285692	13.2629	ACH-000522	UM-UC-3	UMUC3_URINARY_TRACT
LNX1_seq.9936.27	X639V	0.15056	10.4599	ACH-000973	639-V	639V_URINARY_TRACT
LNX1_seq.9936.27	X769P	0.565597	10.5041	ACH-000411	769-P	769P_KIDNEY
LNX1_seq.9936.27	A704	2.31325	10.0443	ACH-000429	A-704	A704_KIDNEY
LNX1_seq.9936.27	CAL27	1.10434	10.231	ACH-000832	CAL 27	CAL27_UPPER_AERODIGESTIVE_TRACT
LNX1_seq.9936.27	DB	0.189034	10.3116	ACH-000334	DB	DB_HAEMATOPOIETIC_AND_LYMPHOID_TISSUE
LNX1_seq.9936.27	DLD1	2.87184	10.2072	ACH-001061	DLD-1	DLD1_LARGE_INTESTINE
LNX1_seq.9936.27	FU97	0.176323	10.1167	ACH-000633	FU97	FU97_STOMACH
LNX1_seq.9936.27	G402	4.0798	10.3377	ACH-000375	G-402	G402_SOFT_TISSUE
LNX1_seq.9936.27	HCC1954	2.59694	10.247	ACH-000859	HCC1954	HCC1954_BREAST
LNX1_seq.9936.27	HEC1A	1.80735	10.1545	ACH-000954	HEC-1-A	HEC1A_ENDOMETRIUM
LNX1_seq.9936.27	HEL9217	1.81967	10.3022	ACH-000005	HEL 92.1.7	HEL9217_HAEMATOPOIETIC_AND_LYMPHOID_TISSUE
LNX1_seq.9936.27	HMCB	0.201634	10.3484	ACH-000931	HMCB	HMCB_SKIN
LNX1_seq.9936.27	HUH6	2.50335	9.96379	ACH-000671	HuH-6	HUH6_LIVER
LNX1_seq.9936.27	HUNS1	0.176323	10.2928	ACH-000829	HuNS1	HUNS1_HAEMATOPOIETIC_AND_LYMPHOID_TISSUE
LNX1_seq.9936.27	ML1	0.887525	10.3347	ACH-000058	ML-1	ML1_THYROID
LNX1_seq.9936.27	NCIH1793	0.189034	10.3645	ACH-000888	NCI-H1793	NCIH1793_LUNG
LNX1_seq.9936.27	RAJI	0.214125	10.226	ACH-000654	Raji	RAJI_HAEMATOPOIETIC_AND_LYMPHOID_TISSUE
LNX1_seq.9936.27	RKO	0.0840643	10.2279	ACH-000943	RKO	RKO_LARGE_INTESTINE
LNX1_seq.9936.27	RL	0.0840643	10.129	ACH-000371	RL	RL_HAEMATOPOIETIC_AND_LYMPHOID_TISSUE
LNX1_seq.9936.27	RL952	1.32769	10.0135	ACH-000965	RL95-2	RL952_ENDOMETRIUM
LNX1_seq.9936.27	SCC4	0.748461	10.1421	ACH-000238	SCC-4	SCC4_UPPER_AERODIGESTIVE_TRACT
LNX1_seq.9936.27	SCC9	1.59455	10.0129	ACH-000181	SCC-9	SCC9_UPPER_AERODIGESTIVE_TRACT
LNX1_seq.9936.27	SKNDZ	0.411426	10.1519	ACH-000366	SK-N-DZ	SKNDZ_AUTONOMIC_GANGLIA
LNX1_seq.9936.27	SKNFI	0.443607	10.1089	ACH-000341	SK-N-FI	SKNFI_AUTONOMIC_GANGLIA
LNX1_seq.9936.27	SNU398	0.137504	10.2814	ACH-000221	SNU-398	SNU398_LIVER
LNX1_seq.9936.27	SW1573	0.124328	10.2043	ACH-000677	SW 1573	SW1573_LUNG
LNX1_seq.9936.27	UMUC3	0.659925	10.1506	ACH-000522	UM-UC-3	UMUC3_URINARY_TRACT
TFRC_seq.6895.1	X639V	7.32616	14.0873	ACH-000973	639-V	639V_URINARY_TRACT
TFRC_seq.6895.1	X769P	6.87971	14.6233	ACH-000411	769-P	769P_KIDNEY
TFRC_seq.6895.1	A704	4.91791	14.206	ACH-000429	A-704	A704_KIDNEY
TFRC_seq.6895.1	CAL27	7.2891	15.5617	ACH-000832	CAL 27	CAL27_UPPER_AERODIGESTIVE_TRACT
TFRC_seq.6895.1	DB	6.71301	13.6318	ACH-000334	DB	DB_HAEMATOPOIETIC_AND_LYMPHOID_TISSUE
TFRC_seq.6895.1	DLD1	6.15765	14.9501	ACH-001061	DLD-1	DLD1_LARGE_INTESTINE
TFRC_seq.6895.1	FU97	8.05696	15.4044	ACH-000633	FU97	FU97_STOMACH
TFRC_seq.6895.1	G402	7.46238	15.305	ACH-000375	G-402	G402_SOFT_TISSUE
TFRC_seq.6895.1	HCC1954	8.6115	15.2726	ACH-000859	HCC1954	HCC1954_BREAST
TFRC_seq.6895.1	HEC1A	7.42291	15.5841	ACH-000954	HEC-1-A	HEC1A_ENDOMETRIUM
TFRC_seq.6895.1	HEL9217	8.34868	15.5882	ACH-000005	HEL 92.1.7	HEL9217_HAEMATOPOIETIC_AND_LYMPHOID_TISSUE
TFRC_seq.6895.1	HMCB	6.96093	15.2102	ACH-000931	HMCB	HMCB_SKIN
TFRC_seq.6895.1	HUH6	6.13134	14.4161	ACH-000671	HuH-6	HUH6_LIVER
TFRC_seq.6895.1	HUNS1	6.89385	14.5197	ACH-000829	HuNS1	HUNS1_HAEMATOPOIETIC_AND_LYMPHOID_TISSUE
TFRC_seq.6895.1	ML1	7.16148	15.1332	ACH-000058	ML-1	ML1_THYROID
TFRC_seq.6895.1	NCIH1793	7.64954	15.2781	ACH-000888	NCI-H1793	NCIH1793_LUNG
TFRC_seq.6895.1	RAJI	6.87897	14.6335	ACH-000654	Raji	RAJI_HAEMATOPOIETIC_AND_LYMPHOID_TISSUE
TFRC_seq.6895.1	RKO	6.14486	14.6968	ACH-000943	RKO	RKO_LARGE_INTESTINE
TFRC_seq.6895.1	RL	6.12598	14.5382	ACH-000371	RL	RL_HAEMATOPOIETIC_AND_LYMPHOID_TISSUE
TFRC_seq.6895.1	RL952	6.53947	14.6473	ACH-000965	RL95-2	RL952_ENDOMETRIUM
TFRC_seq.6895.1	SCC4	7.44153	15.4977	ACH-000238	SCC-4	SCC4_UPPER_AERODIGESTIVE_TRACT
TFRC_seq.6895.1	SCC9	6.94848	14.505	ACH-000181	SCC-9	SCC9_UPPER_AERODIGESTIVE_TRACT
TFRC_seq.6895.1	SKNDZ	6.51791	14.5791	ACH-000366	SK-N-DZ	SKNDZ_AUTONOMIC_GANGLIA
TFRC_seq.6895.1	SKNFI	6.27836	13.7943	ACH-000341	SK-N-FI	SKNFI_AUTONOMIC_GANGLIA
TFRC_seq.6895.1	SNU398	6.49969	14.7244	ACH-000221	SNU-398	SNU398_LIVER
TFRC_seq.6895.1	SW1573	5.52137	14.3356	ACH-000677	SW 1573	SW1573_LUNG
TFRC_seq.6895.1	UMUC3	6.45878	14.7386	ACH-000522	UM-UC-3	UMUC3_URINARY_TRACT
TFRC_seq.8795.48	X639V	7.32616	13.4675	ACH-000973	639-V	639V_URINARY_TRACT
TFRC_seq.8795.48	X769P	6.87971	14.4601	ACH-000411	769-P	769P_KIDNEY
TFRC_seq.8795.48	A704	4.91791	14.0222	ACH-000429	A-704	A704_KIDNEY
TFRC_seq.8795.48	CAL27	7.2891	15.4737	ACH-000832	CAL 27	CAL27_UPPER_AERODIGESTIVE_TRACT
TFRC_seq.8795.48	DB	6.71301	13.2281	ACH-000334	DB	DB_HAEMATOPOIETIC_AND_LYMPHOID_TISSUE
TFRC_seq.8795.48	DLD1	6.15765	14.8458	ACH-001061	DLD-1	DLD1_LARGE_INTESTINE
TFRC_seq.8795.48	FU97	8.05696	15.3551	ACH-000633	FU97	FU97_STOMACH
TFRC_seq.8795.48	G402	7.46238	15.3128	ACH-000375	G-402	G402_SOFT_TISSUE
TFRC_seq.8795.48	HCC1954	8.6115	15.1679	ACH-000859	HCC1954	HCC1954_BREAST
TFRC_seq.8795.48	HEC1A	7.42291	15.5311	ACH-000954	HEC-1-A	HEC1A_ENDOMETRIUM
TFRC_seq.8795.48	HEL9217	8.34868	15.7726	ACH-000005	HEL 92.1.7	HEL9217_HAEMATOPOIETIC_AND_LYMPHOID_TISSUE
TFRC_seq.8795.48	HMCB	6.96093	15.2191	ACH-000931	HMCB	HMCB_SKIN
TFRC_seq.8795.48	HUH6	6.13134	14.2086	ACH-000671	HuH-6	HUH6_LIVER
TFRC_seq.8795.48	HUNS1	6.89385	14.1676	ACH-000829	HuNS1	HUNS1_HAEMATOPOIETIC_AND_LYMPHOID_TISSUE
TFRC_seq.8795.48	ML1	7.16148	15.0154	ACH-000058	ML-1	ML1_THYROID
TFRC_seq.8795.48	NCIH1793	7.64954	15.1997	ACH-000888	NCI-H1793	NCIH1793_LUNG
TFRC_seq.8795.48	RAJI	6.87897	14.4431	ACH-000654	Raji	RAJI_HAEMATOPOIETIC_AND_LYMPHOID_TISSUE
TFRC_seq.8795.48	RKO	6.14486	14.4205	ACH-000943	RKO	RKO_LARGE_INTESTINE
TFRC_seq.8795.48	RL	6.12598	14.3085	ACH-000371	RL	RL_HAEMATOPOIETIC_AND_LYMPHOID_TISSUE
TFRC_seq.8795.48	RL952	6.53947	14.4711	ACH-000965	RL95-2	RL952_ENDOMETRIUM
TFRC_seq.8795.48	SCC4	7.44153	15.5139	ACH-000238	SCC-4	SCC4_UPPER_AERODIGESTIVE_TRACT
TFRC_seq.8795.48	SCC9	6.94848	14.5624	ACH-000181	SCC-9	SCC9_UPPER_AERODIGESTIVE_TRACT
TFRC_seq.8795.48	SKNDZ	6.51791	14.32	ACH-000366	SK-N-DZ	SKNDZ_AUTONOMIC_GANGLIA
TFRC_seq.8795.48	SKNFI	6.27836	13.2656	ACH-000341	SK-N-FI	SKNFI_AUTONOMIC_GANGLIA
TFRC_seq.8795.48	SNU398	6.49969	14.561	ACH-000221	SNU-398	SNU398_LIVER
TFRC_seq.8795.48	SW1573	5.52137	14.0268	ACH-000677	SW 1573	SW1573_LUNG
TFRC_seq.8795.48	UMUC3	6.45878	14.6321	ACH-000522	UM-UC-3	UMUC3_URINARY_TRACT
UBE2D1_seq.19247.1	X639V	3.69711	10.2854	ACH-000973	639-V	639V_URINARY_TRACT
UBE2D1_seq.19247.1	X769P	3.45286	10.5152	ACH-000411	769-P	769P_KIDNEY
UBE2D1_seq.19247.1	A704	2.81147	10.2608	ACH-000429	A-704	A704_KIDNEY
UBE2D1_seq.19247.1	CAL27	3.87086	10.35	ACH-000832	CAL 27	CAL27_UPPER_AERODIGESTIVE_TRACT
UBE2D1_seq.19247.1	DB	4.74201	10.2197	ACH-000334	DB	DB_HAEMATOPOIETIC_AND_LYMPHOID_TISSUE
UBE2D1_seq.19247.1	DLD1	4.50144	10.3752	ACH-001061	DLD-1	DLD1_LARGE_INTESTINE
UBE2D1_seq.19247.1	FU97	3.35755	10.4654	ACH-000633	FU97	FU97_STOMACH
UBE2D1_seq.19247.1	G402	3.80219	10.5023	ACH-000375	G-402	G402_SOFT_TISSUE
UBE2D1_seq.19247.1	HCC1954	3.95327	10.4429	ACH-000859	HCC1954	HCC1954_BREAST
UBE2D1_seq.19247.1	HEC1A	3.5008	10.3218	ACH-000954	HEC-1-A	HEC1A_ENDOMETRIUM
UBE2D1_seq.19247.1	HEL9217	2.95791	10.386	ACH-000005	HEL 92.1.7	HEL9217_HAEMATOPOIETIC_AND_LYMPHOID_TISSUE
UBE2D1_seq.19247.1	HMCB	3.44228	10.4527	ACH-000931	HMCB	HMCB_SKIN
UBE2D1_seq.19247.1	HUH6	3.55459	10.2797	ACH-000671	HuH-6	HUH6_LIVER
UBE2D1_seq.19247.1	HUNS1	3.54226	10.4618	ACH-000829	HuNS1	HUNS1_HAEMATOPOIETIC_AND_LYMPHOID_TISSUE
UBE2D1_seq.19247.1	ML1	3.74524	10.4273	ACH-000058	ML-1	ML1_THYROID
UBE2D1_seq.19247.1	NCIH1793	4.39917	10.4446	ACH-000888	NCI-H1793	NCIH1793_LUNG
UBE2D1_seq.19247.1	RAJI	3.17951	10.3852	ACH-000654	Raji	RAJI_HAEMATOPOIETIC_AND_LYMPHOID_TISSUE
UBE2D1_seq.19247.1	RKO	3.69711	10.3995	ACH-000943	RKO	RKO_LARGE_INTESTINE
UBE2D1_seq.19247.1	RL	2.45154	10.3288	ACH-000371	RL	RL_HAEMATOPOIETIC_AND_LYMPHOID_TISSUE
UBE2D1_seq.19247.1	RL952	3.5008	10.3024	ACH-000965	RL95-2	RL952_ENDOMETRIUM
UBE2D1_seq.19247.1	SCC4	3.66221	10.3179	ACH-000238	SCC-4	SCC4_UPPER_AERODIGESTIVE_TRACT
UBE2D1_seq.19247.1	SCC9	3.55827	10.2639	ACH-000181	SCC-9	SCC9_UPPER_AERODIGESTIVE_TRACT
UBE2D1_seq.19247.1	SKNDZ	4.24108	10.1961	ACH-000366	SK-N-DZ	SKNDZ_AUTONOMIC_GANGLIA
UBE2D1_seq.19247.1	SKNFI	4.02237	10.2078	ACH-000341	SK-N-FI	SKNFI_AUTONOMIC_GANGLIA
UBE2D1_seq.19247.1	SNU398	4.22651	10.3488	ACH-000221	SNU-398	SNU398_LIVER
UBE2D1_seq.19247.1	SW1573	4.37156	10.4359	ACH-000677	SW 1573	SW1573_LUNG
UBE2D1_seq.19247.1	UMUC3	3.86592	10.4151	ACH-000522	UM-UC-3	UMUC3_URINARY_TRACT
MPP5_seq.24982.33	X639V	5.15462	9.05767	ACH-000973	639-V	639V_URINARY_TRACT
MPP5_seq.24982.33	X769P	3.48929	8.42627	ACH-000411	769-P	769P_KIDNEY
MPP5_seq.24982.33	A704	2.60407	8.80368	ACH-000429	A-704	A704_KIDNEY
MPP5_seq.24982.33	CAL27	4.20867	8.70934	ACH-000832	CAL 27	CAL27_UPPER_AERODIGESTIVE_TRACT
MPP5_seq.24982.33	DB	2.51096	8.24289	ACH-000334	DB	DB_HAEMATOPOIETIC_AND_LYMPHOID_TISSUE
MPP5_seq.24982.33	DLD1	4.31976	9.04167	ACH-001061	DLD-1	DLD1_LARGE_INTESTINE
MPP5_seq.24982.33	FU97	3.71149	8.73985	ACH-000633	FU97	FU97_STOMACH
MPP5_seq.24982.33	G402	3.94392	8.38288	ACH-000375	G-402	G402_SOFT_TISSUE
MPP5_seq.24982.33	HCC1954	4.43696	8.64858	ACH-000859	HCC1954	HCC1954_BREAST
MPP5_seq.24982.33	HEC1A	4.50335	9.11445	ACH-000954	HEC-1-A	HEC1A_ENDOMETRIUM
MPP5_seq.24982.33	HEL9217	3.40327	8.20021	ACH-000005	HEL 92.1.7	HEL9217_HAEMATOPOIETIC_AND_LYMPHOID_TISSUE
MPP5_seq.24982.33	HMCB	3.55827	8.18364	ACH-000931	HMCB	HMCB_SKIN
MPP5_seq.24982.33	HUH6	3.24489	8.57488	ACH-000671	HuH-6	HUH6_LIVER
MPP5_seq.24982.33	HUNS1	2.6893	8.85591	ACH-000829	HuNS1	HUNS1_HAEMATOPOIETIC_AND_LYMPHOID_TISSUE
MPP5_seq.24982.33	ML1	4.81404	8.44664	ACH-000058	ML-1	ML1_THYROID
MPP5_seq.24982.33	NCIH1793	5.02503	9.36647	ACH-000888	NCI-H1793	NCIH1793_LUNG
MPP5_seq.24982.33	RAJI	2.78869	8.80121	ACH-000654	Raji	RAJI_HAEMATOPOIETIC_AND_LYMPHOID_TISSUE
MPP5_seq.24982.33	RKO	3.70377	8.57546	ACH-000943	RKO	RKO_LARGE_INTESTINE
MPP5_seq.24982.33	RL	3.38267	8.64399	ACH-000371	RL	RL_HAEMATOPOIETIC_AND_LYMPHOID_TISSUE
MPP5_seq.24982.33	RL952	3.44626	8.91357	ACH-000965	RL95-2	RL952_ENDOMETRIUM
MPP5_seq.24982.33	SCC4	4.51791	8.91701	ACH-000238	SCC-4	SCC4_UPPER_AERODIGESTIVE_TRACT
MPP5_seq.24982.33	SCC9	4.61117	8.88141	ACH-000181	SCC-9	SCC9_UPPER_AERODIGESTIVE_TRACT
MPP5_seq.24982.33	SKNDZ	3.44626	9.09884	ACH-000366	SK-N-DZ	SKNDZ_AUTONOMIC_GANGLIA
MPP5_seq.24982.33	SKNFI	3.61235	8.56892	ACH-000341	SK-N-FI	SKNFI_AUTONOMIC_GANGLIA
MPP5_seq.24982.33	SNU398	3.84197	8.50872	ACH-000221	SNU-398	SNU398_LIVER
MPP5_seq.24982.33	SW1573	5.68538	9.00281	ACH-000677	SW 1573	SW1573_LUNG
MPP5_seq.24982.33	UMUC3	4.04264	8.69328	ACH-000522	UM-UC-3	UMUC3_URINARY_TRACT
HSD17B10_seq.4217.49	X639V	7.64039	15.0371	ACH-000973	639-V	639V_URINARY_TRACT
HSD17B10_seq.4217.49	X769P	7.02813	15.3451	ACH-000411	769-P	769P_KIDNEY
HSD17B10_seq.4217.49	A704	5.56773	15.3332	ACH-000429	A-704	A704_KIDNEY
HSD17B10_seq.4217.49	CAL27	6.10518	15.0722	ACH-000832	CAL 27	CAL27_UPPER_AERODIGESTIVE_TRACT
HSD17B10_seq.4217.49	DB	7.4872	14.8384	ACH-000334	DB	DB_HAEMATOPOIETIC_AND_LYMPHOID_TISSUE
HSD17B10_seq.4217.49	DLD1	6.84046	15.2354	ACH-001061	DLD-1	DLD1_LARGE_INTESTINE
HSD17B10_seq.4217.49	FU97	7.85767	16.4853	ACH-000633	FU97	FU97_STOMACH
HSD17B10_seq.4217.49	G402	7.03936	15.7118	ACH-000375	G-402	G402_SOFT_TISSUE
HSD17B10_seq.4217.49	HCC1954	7.20144	15.283	ACH-000859	HCC1954	HCC1954_BREAST
HSD17B10_seq.4217.49	HEC1A	6.99752	15.3843	ACH-000954	HEC-1-A	HEC1A_ENDOMETRIUM
HSD17B10_seq.4217.49	HEL9217	6.26416	14.9065	ACH-000005	HEL 92.1.7	HEL9217_HAEMATOPOIETIC_AND_LYMPHOID_TISSUE
HSD17B10_seq.4217.49	HMCB	6.86109	15.4295	ACH-000931	HMCB	HMCB_SKIN
HSD17B10_seq.4217.49	HUH6	6.56742	14.861	ACH-000671	HuH-6	HUH6_LIVER
HSD17B10_seq.4217.49	HUNS1	7.30797	15.3968	ACH-000829	HuNS1	HUNS1_HAEMATOPOIETIC_AND_LYMPHOID_TISSUE
HSD17B10_seq.4217.49	ML1	7.38948	16.1731	ACH-000058	ML-1	ML1_THYROID
HSD17B10_seq.4217.49	NCIH1793	7.3117	15.8404	ACH-000888	NCI-H1793	NCIH1793_LUNG
HSD17B10_seq.4217.49	RAJI	7.59641	15.6113	ACH-000654	Raji	RAJI_HAEMATOPOIETIC_AND_LYMPHOID_TISSUE
HSD17B10_seq.4217.49	RKO	6.37938	15.3129	ACH-000943	RKO	RKO_LARGE_INTESTINE
HSD17B10_seq.4217.49	RL	7.10024	15.4965	ACH-000371	RL	RL_HAEMATOPOIETIC_AND_LYMPHOID_TISSUE
HSD17B10_seq.4217.49	RL952	6.43028	15.5137	ACH-000965	RL95-2	RL952_ENDOMETRIUM
HSD17B10_seq.4217.49	SCC4	5.43763	14.6554	ACH-000238	SCC-4	SCC4_UPPER_AERODIGESTIVE_TRACT
HSD17B10_seq.4217.49	SCC9	5.41346	15.3717	ACH-000181	SCC-9	SCC9_UPPER_AERODIGESTIVE_TRACT
HSD17B10_seq.4217.49	SKNDZ	7.87774	15.8112	ACH-000366	SK-N-DZ	SKNDZ_AUTONOMIC_GANGLIA
HSD17B10_seq.4217.49	SKNFI	7.10967	15.8819	ACH-000341	SK-N-FI	SKNFI_AUTONOMIC_GANGLIA
HSD17B10_seq.4217.49	SNU398	7.30113	15.3257	ACH-000221	SNU-398	SNU398_LIVER
HSD17B10_seq.4217.49	SW1573	6.56925	14.9444	ACH-000677	SW 1573	SW1573_LUNG
HSD17B10_seq.4217.49	UMUC3	5.39094	14.4057	ACH-000522	UM-UC-3	UMUC3_URINARY_TRACT
CHFR_seq.11320.29	X639V	3.73769	13.7555	ACH-000973	639-V	639V_URINARY_TRACT
CHFR_seq.11320.29	X769P	4.82477	13.8444	ACH-000411	769-P	769P_KIDNEY
CHFR_seq.11320.29	A704	4.10434	13.7447	ACH-000429	A-704	A704_KIDNEY
CHFR_seq.11320.29	CAL27	3.39094	13.8568	ACH-000832	CAL 27	CAL27_UPPER_AERODIGESTIVE_TRACT
CHFR_seq.11320.29	DB	3.81455	13.6342	ACH-000334	DB	DB_HAEMATOPOIETIC_AND_LYMPHOID_TISSUE
CHFR_seq.11320.29	DLD1	0.0976108	13.8373	ACH-001061	DLD-1	DLD1_LARGE_INTESTINE
CHFR_seq.11320.29	FU97	4.9486	13.8159	ACH-000633	FU97	FU97_STOMACH
CHFR_seq.11320.29	G402	4.45286	13.8971	ACH-000375	G-402	G402_SOFT_TISSUE
CHFR_seq.11320.29	HCC1954	4.34979	13.8881	ACH-000859	HCC1954	HCC1954_BREAST
CHFR_seq.11320.29	HEC1A	4.43296	13.7725	ACH-000954	HEC-1-A	HEC1A_ENDOMETRIUM
CHFR_seq.11320.29	HEL9217	5.34802	13.9532	ACH-000005	HEL 92.1.7	HEL9217_HAEMATOPOIETIC_AND_LYMPHOID_TISSUE
CHFR_seq.11320.29	HMCB	4.62117	13.8567	ACH-000931	HMCB	HMCB_SKIN
CHFR_seq.11320.29	HUH6	4.97591	13.72	ACH-000671	HuH-6	HUH6_LIVER
CHFR_seq.11320.29	HUNS1	0.0565835	13.8083	ACH-000829	HuNS1	HUNS1_HAEMATOPOIETIC_AND_LYMPHOID_TISSUE
CHFR_seq.11320.29	ML1	4.79494	13.8658	ACH-000058	ML-1	ML1_THYROID
CHFR_seq.11320.29	NCIH1793	4.71039	13.9948	ACH-000888	NCI-H1793	NCIH1793_LUNG
CHFR_seq.11320.29	RAJI	0.31034	13.8443	ACH-000654	Raji	RAJI_HAEMATOPOIETIC_AND_LYMPHOID_TISSUE
CHFR_seq.11320.29	RKO	0.871844	13.8055	ACH-000943	RKO	RKO_LARGE_INTESTINE
CHFR_seq.11320.29	RL	4.42828	13.803	ACH-000371	RL	RL_HAEMATOPOIETIC_AND_LYMPHOID_TISSUE
CHFR_seq.11320.29	RL952	4.05224	13.8212	ACH-000965	RL95-2	RL952_ENDOMETRIUM
CHFR_seq.11320.29	SCC4	2.0321	13.868	ACH-000238	SCC-4	SCC4_UPPER_AERODIGESTIVE_TRACT
CHFR_seq.11320.29	SCC9	4.88215	13.8597	ACH-000181	SCC-9	SCC9_UPPER_AERODIGESTIVE_TRACT
CHFR_seq.11320.29	SKNDZ	5.01837	13.7762	ACH-000366	SK-N-DZ	SKNDZ_AUTONOMIC_GANGLIA
CHFR_seq.11320.29	SKNFI	6.24203	13.7528	ACH-000341	SK-N-FI	SKNFI_AUTONOMIC_GANGLIA
CHFR_seq.11320.29	SNU398	1.57046	13.7501	ACH-000221	SNU-398	SNU398_LIVER
CHFR_seq.11320.29	SW1573	4.84649	13.9225	ACH-000677	SW 1573	SW1573_LUNG
CHFR_seq.11320.29	UMUC3	4.72629	13.8468	ACH-000522	UM-UC-3	UMUC3_URINARY_TRACT
P4HA2_seq.11348.132	X639V	4.59991	13.2199	ACH-000973	639-V	639V_URINARY_TRACT
P4HA2_seq.11348.132	X769P	5.3427	12.9777	ACH-000411	769-P	769P_KIDNEY
P4HA2_seq.11348.132	A704	3.69153	12.9496	ACH-000429	A-704	A704_KIDNEY
P4HA2_seq.11348.132	CAL27	5.39849	12.8694	ACH-000832	CAL 27	CAL27_UPPER_AERODIGESTIVE_TRACT
P4HA2_seq.11348.132	DB	0.124328	13.1679	ACH-000334	DB	DB_HAEMATOPOIETIC_AND_LYMPHOID_TISSUE
P4HA2_seq.11348.132	DLD1	5.5345	13.0655	ACH-001061	DLD-1	DLD1_LARGE_INTESTINE
P4HA2_seq.11348.132	FU97	5.44923	13.057	ACH-000633	FU97	FU97_STOMACH
P4HA2_seq.11348.132	G402	4.09001	13.0075	ACH-000375	G-402	G402_SOFT_TISSUE
P4HA2_seq.11348.132	HCC1954	5.45779	13.0182	ACH-000859	HCC1954	HCC1954_BREAST
P4HA2_seq.11348.132	HEC1A	5.38163	12.996	ACH-000954	HEC-1-A	HEC1A_ENDOMETRIUM
P4HA2_seq.11348.132	HEL9217	0.565597	13.0905	ACH-000005	HEL 92.1.7	HEL9217_HAEMATOPOIETIC_AND_LYMPHOID_TISSUE
P4HA2_seq.11348.132	HMCB	5.27202	13.0227	ACH-000931	HMCB	HMCB_SKIN
P4HA2_seq.11348.132	HUH6	5.09887	13.0332	ACH-000671	HuH-6	HUH6_LIVER
P4HA2_seq.11348.132	HUNS1	0.555816	13.056	ACH-000829	HuNS1	HUNS1_HAEMATOPOIETIC_AND_LYMPHOID_TISSUE
P4HA2_seq.11348.132	ML1	6.93534	12.9263	ACH-000058	ML-1	ML1_THYROID
P4HA2_seq.11348.132	NCIH1793	5.7046	12.9122	ACH-000888	NCI-H1793	NCIH1793_LUNG
P4HA2_seq.11348.132	RAJI	1.89142	13.1218	ACH-000654	Raji	RAJI_HAEMATOPOIETIC_AND_LYMPHOID_TISSUE
P4HA2_seq.11348.132	RKO	2.43029	12.9806	ACH-000943	RKO	RKO_LARGE_INTESTINE
P4HA2_seq.11348.132	RL	1.05658	13.0719	ACH-000371	RL	RL_HAEMATOPOIETIC_AND_LYMPHOID_TISSUE
P4HA2_seq.11348.132	RL952	4.29131	13.003	ACH-000965	RL95-2	RL952_ENDOMETRIUM
P4HA2_seq.11348.132	SCC4	5.57743	13.1161	ACH-000238	SCC-4	SCC4_UPPER_AERODIGESTIVE_TRACT
P4HA2_seq.11348.132	SCC9	6.81711	13.0332	ACH-000181	SCC-9	SCC9_UPPER_AERODIGESTIVE_TRACT
P4HA2_seq.11348.132	SKNDZ	1.41143	12.9647	ACH-000366	SK-N-DZ	SKNDZ_AUTONOMIC_GANGLIA
P4HA2_seq.11348.132	SKNFI	4.51412	12.953	ACH-000341	SK-N-FI	SKNFI_AUTONOMIC_GANGLIA
P4HA2_seq.11348.132	SNU398	4.67412	13.0097	ACH-000221	SNU-398	SNU398_LIVER
P4HA2_seq.11348.132	SW1573	5.53667	13.0212	ACH-000677	SW 1573	SW1573_LUNG
P4HA2_seq.11348.132	UMUC3	4.87971	12.9915	ACH-000522	UM-UC-3	UMUC3_URINARY_TRACT
FCGR2B_seq.22960.8	X639V	0.0703893	9.21693	ACH-000973	639-V	639V_URINARY_TRACT
FCGR2B_seq.22960.8	X769P	0.0143553	9.13777	ACH-000411	769-P	769P_KIDNEY
FCGR2B_seq.22960.8	A704	0.0143553	9.41861	ACH-000429	A-704	A704_KIDNEY
FCGR2B_seq.22960.8	CAL27	0.0565835	9.26549	ACH-000832	CAL 27	CAL27_UPPER_AERODIGESTIVE_TRACT
FCGR2B_seq.22960.8	DB	6.23534	11.6561	ACH-000334	DB	DB_HAEMATOPOIETIC_AND_LYMPHOID_TISSUE
FCGR2B_seq.22960.8	DLD1	0	9.06473	ACH-001061	DLD-1	DLD1_LARGE_INTESTINE
FCGR2B_seq.22960.8	FU97	0.0565835	9.11132	ACH-000633	FU97	FU97_STOMACH
FCGR2B_seq.22960.8	G402	0	9.09247	ACH-000375	G-402	G402_SOFT_TISSUE
FCGR2B_seq.22960.8	HCC1954	0.0976108	9.09674	ACH-000859	HCC1954	HCC1954_BREAST
FCGR2B_seq.22960.8	HEC1A	0	9.25353	ACH-000954	HEC-1-A	HEC1A_ENDOMETRIUM
FCGR2B_seq.22960.8	HEL9217	2.76765	9.76473	ACH-000005	HEL 92.1.7	HEL9217_HAEMATOPOIETIC_AND_LYMPHOID_TISSUE
FCGR2B_seq.22960.8	HMCB	0.356144	8.98534	ACH-000931	HMCB	HMCB_SKIN
FCGR2B_seq.22960.8	HUH6	0.0143553	9.24616	ACH-000671	HuH-6	HUH6_LIVER
FCGR2B_seq.22960.8	HUNS1	4.57289	10.0919	ACH-000829	HuNS1	HUNS1_HAEMATOPOIETIC_AND_LYMPHOID_TISSUE
FCGR2B_seq.22960.8	ML1	0	9.22097	ACH-000058	ML-1	ML1_THYROID
FCGR2B_seq.22960.8	NCIH1793	0.0285692	9.11213	ACH-000888	NCI-H1793	NCIH1793_LUNG
FCGR2B_seq.22960.8	RAJI	4.65019	10.9406	ACH-000654	Raji	RAJI_HAEMATOPOIETIC_AND_LYMPHOID_TISSUE
FCGR2B_seq.22960.8	RKO	0	9.12087	ACH-000943	RKO	RKO_LARGE_INTESTINE
FCGR2B_seq.22960.8	RL	4.52356	9.88566	ACH-000371	RL	RL_HAEMATOPOIETIC_AND_LYMPHOID_TISSUE
FCGR2B_seq.22960.8	RL952	0.250962	9.23294	ACH-000965	RL95-2	RL952_ENDOMETRIUM
FCGR2B_seq.22960.8	SCC4	0.0426443	9.18018	ACH-000238	SCC-4	SCC4_UPPER_AERODIGESTIVE_TRACT
FCGR2B_seq.22960.8	SCC9	0.0143553	9.32573	ACH-000181	SCC-9	SCC9_UPPER_AERODIGESTIVE_TRACT
FCGR2B_seq.22960.8	SKNDZ	0	9.12451	ACH-000366	SK-N-DZ	SKNDZ_AUTONOMIC_GANGLIA
FCGR2B_seq.22960.8	SKNFI	0	9.21312	ACH-000341	SK-N-FI	SKNFI_AUTONOMIC_GANGLIA
FCGR2B_seq.22960.8	SNU398	0	9.10478	ACH-000221	SNU-398	SNU398_LIVER
FCGR2B_seq.22960.8	SW1573	0.0426443	9.11643	ACH-000677	SW 1573	SW1573_LUNG
FCGR2B_seq.22960.8	UMUC3	0	9.08892	ACH-000522	UM-UC-3	UMUC3_URINARY_TRACT
FCGR2B_seq.3310.62	X639V	0.0703893	9.24637	ACH-000973	639-V	639V_URINARY_TRACT
FCGR2B_seq.3310.62	X769P	0.0143553	9.55228	ACH-000411	769-P	769P_KIDNEY
FCGR2B_seq.3310.62	A704	0.0143553	9.15366	ACH-000429	A-704	A704_KIDNEY
FCGR2B_seq.3310.62	CAL27	0.0565835	9.43373	ACH-000832	CAL 27	CAL27_UPPER_AERODIGESTIVE_TRACT
FCGR2B_seq.3310.62	DB	6.23534	14.9191	ACH-000334	DB	DB_HAEMATOPOIETIC_AND_LYMPHOID_TISSUE
FCGR2B_seq.3310.62	DLD1	0	9.38987	ACH-001061	DLD-1	DLD1_LARGE_INTESTINE
FCGR2B_seq.3310.62	FU97	0.0565835	9.69637	ACH-000633	FU97	FU97_STOMACH
FCGR2B_seq.3310.62	G402	0	9.07135	ACH-000375	G-402	G402_SOFT_TISSUE
FCGR2B_seq.3310.62	HCC1954	0.0976108	9.11771	ACH-000859	HCC1954	HCC1954_BREAST
FCGR2B_seq.3310.62	HEC1A	0	9.55054	ACH-000954	HEC-1-A	HEC1A_ENDOMETRIUM
FCGR2B_seq.3310.62	HEL9217	2.76765	13.7447	ACH-000005	HEL 92.1.7	HEL9217_HAEMATOPOIETIC_AND_LYMPHOID_TISSUE
FCGR2B_seq.3310.62	HMCB	0.356144	9.15729	ACH-000931	HMCB	HMCB_SKIN
FCGR2B_seq.3310.62	HUH6	0.0143553	9.24969	ACH-000671	HuH-6	HUH6_LIVER
FCGR2B_seq.3310.62	HUNS1	4.57289	13.9144	ACH-000829	HuNS1	HUNS1_HAEMATOPOIETIC_AND_LYMPHOID_TISSUE
FCGR2B_seq.3310.62	ML1	0	9.0915	ACH-000058	ML-1	ML1_THYROID
FCGR2B_seq.3310.62	NCIH1793	0.0285692	8.94921	ACH-000888	NCI-H1793	NCIH1793_LUNG
FCGR2B_seq.3310.62	RAJI	4.65019	14.9244	ACH-000654	Raji	RAJI_HAEMATOPOIETIC_AND_LYMPHOID_TISSUE
FCGR2B_seq.3310.62	RKO	0	9.36819	ACH-000943	RKO	RKO_LARGE_INTESTINE
FCGR2B_seq.3310.62	RL	4.52356	12.0523	ACH-000371	RL	RL_HAEMATOPOIETIC_AND_LYMPHOID_TISSUE
FCGR2B_seq.3310.62	RL952	0.250962	9.22642	ACH-000965	RL95-2	RL952_ENDOMETRIUM
FCGR2B_seq.3310.62	SCC4	0.0426443	9.13135	ACH-000238	SCC-4	SCC4_UPPER_AERODIGESTIVE_TRACT
FCGR2B_seq.3310.62	SCC9	0.0143553	9.23995	ACH-000181	SCC-9	SCC9_UPPER_AERODIGESTIVE_TRACT
FCGR2B_seq.3310.62	SKNDZ	0	9.34423	ACH-000366	SK-N-DZ	SKNDZ_AUTONOMIC_GANGLIA
FCGR2B_seq.3310.62	SKNFI	0	9.56311	ACH-000341	SK-N-FI	SKNFI_AUTONOMIC_GANGLIA
FCGR2B_seq.3310.62	SNU398	0	9.57262	ACH-000221	SNU-398	SNU398_LIVER
FCGR2B_seq.3310.62	SW1573	0.0426443	9.28827	ACH-000677	SW 1573	SW1573_LUNG
FCGR2B_seq.3310.62	UMUC3	0	9.50075	ACH-000522	UM-UC-3	UMUC3_URINARY_TRACT
ACADVL_seq.19262.219	X639V	8.75322	14.4827	ACH-000973	639-V	639V_URINARY_TRACT
ACADVL_seq.19262.219	X769P	8.12391	15.8014	ACH-000411	769-P	769P_KIDNEY
ACADVL_seq.19262.219	A704	8.39708	16.4259	ACH-000429	A-704	A704_KIDNEY
ACADVL_seq.19262.219	CAL27	7.32184	15.6983	ACH-000832	CAL 27	CAL27_UPPER_AERODIGESTIVE_TRACT
ACADVL_seq.19262.219	DB	6.35456	13.7181	ACH-000334	DB	DB_HAEMATOPOIETIC_AND_LYMPHOID_TISSUE
ACADVL_seq.19262.219	DLD1	8.00242	14.2139	ACH-001061	DLD-1	DLD1_LARGE_INTESTINE
ACADVL_seq.19262.219	FU97	7.13494	15.3652	ACH-000633	FU97	FU97_STOMACH
ACADVL_seq.19262.219	G402	8.44927	15.5147	ACH-000375	G-402	G402_SOFT_TISSUE
ACADVL_seq.19262.219	HCC1954	7.88331	15.2458	ACH-000859	HCC1954	HCC1954_BREAST
ACADVL_seq.19262.219	HEC1A	7.4019	14.8678	ACH-000954	HEC-1-A	HEC1A_ENDOMETRIUM
ACADVL_seq.19262.219	HEL9217	6.41768	13.5113	ACH-000005	HEL 92.1.7	HEL9217_HAEMATOPOIETIC_AND_LYMPHOID_TISSUE
ACADVL_seq.19262.219	HMCB	7.37712	14.1246	ACH-000931	HMCB	HMCB_SKIN
ACADVL_seq.19262.219	HUH6	6.48784	14.3163	ACH-000671	HuH-6	HUH6_LIVER
ACADVL_seq.19262.219	HUNS1	7.37373	14.1968	ACH-000829	HuNS1	HUNS1_HAEMATOPOIETIC_AND_LYMPHOID_TISSUE
ACADVL_seq.19262.219	ML1	8.50235	14.8881	ACH-000058	ML-1	ML1_THYROID
ACADVL_seq.19262.219	NCIH1793	8.05945	15.6093	ACH-000888	NCI-H1793	NCIH1793_LUNG
ACADVL_seq.19262.219	RAJI	8.16561	15.0514	ACH-000654	Raji	RAJI_HAEMATOPOIETIC_AND_LYMPHOID_TISSUE
ACADVL_seq.19262.219	RKO	8.17028	14.6985	ACH-000943	RKO	RKO_LARGE_INTESTINE
ACADVL_seq.19262.219	RL	6.1817	14.0777	ACH-000371	RL	RL_HAEMATOPOIETIC_AND_LYMPHOID_TISSUE
ACADVL_seq.19262.219	RL952	8.2674	14.8079	ACH-000965	RL95-2	RL952_ENDOMETRIUM
ACADVL_seq.19262.219	SCC4	8.19412	15.3194	ACH-000238	SCC-4	SCC4_UPPER_AERODIGESTIVE_TRACT
ACADVL_seq.19262.219	SCC9	8.95736	16.3682	ACH-000181	SCC-9	SCC9_UPPER_AERODIGESTIVE_TRACT
ACADVL_seq.19262.219	SKNDZ	7.22526	14.7982	ACH-000366	SK-N-DZ	SKNDZ_AUTONOMIC_GANGLIA
ACADVL_seq.19262.219	SKNFI	8.28563	14.8349	ACH-000341	SK-N-FI	SKNFI_AUTONOMIC_GANGLIA
ACADVL_seq.19262.219	SNU398	7.03969	13.814	ACH-000221	SNU-398	SNU398_LIVER
ACADVL_seq.19262.219	SW1573	8.85571	14.8409	ACH-000677	SW 1573	SW1573_LUNG
ACADVL_seq.19262.219	UMUC3	8.61901	15.3984	ACH-000522	UM-UC-3	UMUC3_URINARY_TRACT
STK10_seq.21569.49	X639V	4.0635	13.6882	ACH-000973	639-V	639V_URINARY_TRACT
STK10_seq.21569.49	X769P	4.40735	14.2565	ACH-000411	769-P	769P_KIDNEY
STK10_seq.21569.49	A704	1.65992	14.3299	ACH-000429	A-704	A704_KIDNEY
STK10_seq.21569.49	CAL27	2.93357	14.1751	ACH-000832	CAL 27	CAL27_UPPER_AERODIGESTIVE_TRACT
STK10_seq.21569.49	DB	4.74201	13.3795	ACH-000334	DB	DB_HAEMATOPOIETIC_AND_LYMPHOID_TISSUE
STK10_seq.21569.49	DLD1	2.59694	13.9771	ACH-001061	DLD-1	DLD1_LARGE_INTESTINE
STK10_seq.21569.49	FU97	2.95606	14.6883	ACH-000633	FU97	FU97_STOMACH
STK10_seq.21569.49	G402	3.21101	14.1783	ACH-000375	G-402	G402_SOFT_TISSUE
STK10_seq.21569.49	HCC1954	3.95327	14.3425	ACH-000859	HCC1954	HCC1954_BREAST
STK10_seq.21569.49	HEC1A	3.36877	14.2657	ACH-000954	HEC-1-A	HEC1A_ENDOMETRIUM
STK10_seq.21569.49	HEL9217	4.93734	14.3403	ACH-000005	HEL 92.1.7	HEL9217_HAEMATOPOIETIC_AND_LYMPHOID_TISSUE
STK10_seq.21569.49	HMCB	3.70377	14.4998	ACH-000931	HMCB	HMCB_SKIN
STK10_seq.21569.49	HUH6	1.65535	13.9964	ACH-000671	HuH-6	HUH6_LIVER
STK10_seq.21569.49	HUNS1	4.77452	13.9844	ACH-000829	HuNS1	HUNS1_HAEMATOPOIETIC_AND_LYMPHOID_TISSUE
STK10_seq.21569.49	ML1	3.60763	14.2919	ACH-000058	ML-1	ML1_THYROID
STK10_seq.21569.49	NCIH1793	3.40054	14.3213	ACH-000888	NCI-H1793	NCIH1793_LUNG
STK10_seq.21569.49	RAJI	4.64386	14.0997	ACH-000654	Raji	RAJI_HAEMATOPOIETIC_AND_LYMPHOID_TISSUE
STK10_seq.21569.49	RKO	3.95513	14.083	ACH-000943	RKO	RKO_LARGE_INTESTINE
STK10_seq.21569.49	RL	5.51854	14.169	ACH-000371	RL	RL_HAEMATOPOIETIC_AND_LYMPHOID_TISSUE
STK10_seq.21569.49	RL952	3.89918	14.2576	ACH-000965	RL95-2	RL952_ENDOMETRIUM
STK10_seq.21569.49	SCC4	4.70321	14.2127	ACH-000238	SCC-4	SCC4_UPPER_AERODIGESTIVE_TRACT
STK10_seq.21569.49	SCC9	4.03738	14.2549	ACH-000181	SCC-9	SCC9_UPPER_AERODIGESTIVE_TRACT
STK10_seq.21569.49	SKNDZ	3.45943	14.0868	ACH-000366	SK-N-DZ	SKNDZ_AUTONOMIC_GANGLIA
STK10_seq.21569.49	SKNFI	3.48414	14.0307	ACH-000341	SK-N-FI	SKNFI_AUTONOMIC_GANGLIA
STK10_seq.21569.49	SNU398	4.02414	14.1998	ACH-000221	SNU-398	SNU398_LIVER
STK10_seq.21569.49	SW1573	4.54844	14.182	ACH-000677	SW 1573	SW1573_LUNG
STK10_seq.21569.49	UMUC3	3.41684	14.4526	ACH-000522	UM-UC-3	UMUC3_URINARY_TRACT
CRMP1_seq.18323.39	X639V	1.60881	10.2987	ACH-000973	639-V	639V_URINARY_TRACT
CRMP1_seq.18323.39	X769P	4.67129	10.0487	ACH-000411	769-P	769P_KIDNEY
CRMP1_seq.18323.39	A704	1.69153	10.0421	ACH-000429	A-704	A704_KIDNEY
CRMP1_seq.18323.39	CAL27	1.17632	10.0619	ACH-000832	CAL 27	CAL27_UPPER_AERODIGESTIVE_TRACT
CRMP1_seq.18323.39	DB	0.15056	10.3804	ACH-000334	DB	DB_HAEMATOPOIETIC_AND_LYMPHOID_TISSUE
CRMP1_seq.18323.39	DLD1	0.0285692	10.1494	ACH-001061	DLD-1	DLD1_LARGE_INTESTINE
CRMP1_seq.18323.39	FU97	1.68706	10.0243	ACH-000633	FU97	FU97_STOMACH
CRMP1_seq.18323.39	G402	2.39506	10.0157	ACH-000375	G-402	G402_SOFT_TISSUE
CRMP1_seq.18323.39	HCC1954	0.83996	10.0156	ACH-000859	HCC1954	HCC1954_BREAST
CRMP1_seq.18323.39	HEC1A	3.54102	10.0494	ACH-000954	HEC-1-A	HEC1A_ENDOMETRIUM
CRMP1_seq.18323.39	HEL9217	0.0976108	10.0812	ACH-000005	HEL 92.1.7	HEL9217_HAEMATOPOIETIC_AND_LYMPHOID_TISSUE
CRMP1_seq.18323.39	HMCB	6.54797	10.3118	ACH-000931	HMCB	HMCB_SKIN
CRMP1_seq.18323.39	HUH6	1.17632	10.1333	ACH-000671	HuH-6	HUH6_LIVER
CRMP1_seq.18323.39	HUNS1	1.83996	10.2107	ACH-000829	HuNS1	HUNS1_HAEMATOPOIETIC_AND_LYMPHOID_TISSUE
CRMP1_seq.18323.39	ML1	3.08576	9.98908	ACH-000058	ML-1	ML1_THYROID
CRMP1_seq.18323.39	NCIH1793	1.38957	10.0152	ACH-000888	NCI-H1793	NCIH1793_LUNG
CRMP1_seq.18323.39	RAJI	0.575312	10.2091	ACH-000654	Raji	RAJI_HAEMATOPOIETIC_AND_LYMPHOID_TISSUE
CRMP1_seq.18323.39	RKO	2.34767	10.1019	ACH-000943	RKO	RKO_LARGE_INTESTINE
CRMP1_seq.18323.39	RL	0.695994	10.1369	ACH-000371	RL	RL_HAEMATOPOIETIC_AND_LYMPHOID_TISSUE
CRMP1_seq.18323.39	RL952	2.81762	10.093	ACH-000965	RL95-2	RL952_ENDOMETRIUM
CRMP1_seq.18323.39	SCC4	3.12928	10.0417	ACH-000238	SCC-4	SCC4_UPPER_AERODIGESTIVE_TRACT
CRMP1_seq.18323.39	SCC9	3.55704	10.0033	ACH-000181	SCC-9	SCC9_UPPER_AERODIGESTIVE_TRACT
CRMP1_seq.18323.39	SKNDZ	7.42366	11.2716	ACH-000366	SK-N-DZ	SKNDZ_AUTONOMIC_GANGLIA
CRMP1_seq.18323.39	SKNFI	8.20716	11.2339	ACH-000341	SK-N-FI	SKNFI_AUTONOMIC_GANGLIA
CRMP1_seq.18323.39	SNU398	5.48736	10.7375	ACH-000221	SNU-398	SNU398_LIVER
CRMP1_seq.18323.39	SW1573	2.88557	10.0964	ACH-000677	SW 1573	SW1573_LUNG
CRMP1_seq.18323.39	UMUC3	4.44162	10.1217	ACH-000522	UM-UC-3	UMUC3_URINARY_TRACT
NDE1_seq.9765.4	X639V	5.13093	11.6305	ACH-000973	639-V	639V_URINARY_TRACT
NDE1_seq.9765.4	X769P	4.75435	11.3089	ACH-000411	769-P	769P_KIDNEY
NDE1_seq.9765.4	A704	4.33485	11.786	ACH-000429	A-704	A704_KIDNEY
NDE1_seq.9765.4	CAL27	5.09212	11.5606	ACH-000832	CAL 27	CAL27_UPPER_AERODIGESTIVE_TRACT
NDE1_seq.9765.4	DB	6.26604	11.7666	ACH-000334	DB	DB_HAEMATOPOIETIC_AND_LYMPHOID_TISSUE
NDE1_seq.9765.4	DLD1	5.21645	11.3555	ACH-001061	DLD-1	DLD1_LARGE_INTESTINE
NDE1_seq.9765.4	FU97	5.06781	11.6486	ACH-000633	FU97	FU97_STOMACH
NDE1_seq.9765.4	G402	5.60792	11.5031	ACH-000375	G-402	G402_SOFT_TISSUE
NDE1_seq.9765.4	HCC1954	5.94181	11.6831	ACH-000859	HCC1954	HCC1954_BREAST
NDE1_seq.9765.4	HEC1A	5.28799	11.6136	ACH-000954	HEC-1-A	HEC1A_ENDOMETRIUM
NDE1_seq.9765.4	HEL9217	5.21994	11.4129	ACH-000005	HEL 92.1.7	HEL9217_HAEMATOPOIETIC_AND_LYMPHOID_TISSUE
NDE1_seq.9765.4	HMCB	6.01547	11.709	ACH-000931	HMCB	HMCB_SKIN
NDE1_seq.9765.4	HUH6	5.56742	11.6704	ACH-000671	HuH-6	HUH6_LIVER
NDE1_seq.9765.4	HUNS1	6.15745	11.9078	ACH-000829	HuNS1	HUNS1_HAEMATOPOIETIC_AND_LYMPHOID_TISSUE
NDE1_seq.9765.4	ML1	5.74497	11.743	ACH-000058	ML-1	ML1_THYROID
NDE1_seq.9765.4	NCIH1793	3.84097	11.5236	ACH-000888	NCI-H1793	NCIH1793_LUNG
NDE1_seq.9765.4	RAJI	5.76421	11.874	ACH-000654	Raji	RAJI_HAEMATOPOIETIC_AND_LYMPHOID_TISSUE
NDE1_seq.9765.4	RKO	3.78136	11.528	ACH-000943	RKO	RKO_LARGE_INTESTINE
NDE1_seq.9765.4	RL	5.83592	11.7692	ACH-000371	RL	RL_HAEMATOPOIETIC_AND_LYMPHOID_TISSUE
NDE1_seq.9765.4	RL952	6.13689	11.8782	ACH-000965	RL95-2	RL952_ENDOMETRIUM
NDE1_seq.9765.4	SCC4	5.47865	11.9689	ACH-000238	SCC-4	SCC4_UPPER_AERODIGESTIVE_TRACT
NDE1_seq.9765.4	SCC9	4.94205	12.0061	ACH-000181	SCC-9	SCC9_UPPER_AERODIGESTIVE_TRACT
NDE1_seq.9765.4	SKNDZ	5.48607	11.5823	ACH-000366	SK-N-DZ	SKNDZ_AUTONOMIC_GANGLIA
NDE1_seq.9765.4	SKNFI	5.69042	11.744	ACH-000341	SK-N-FI	SKNFI_AUTONOMIC_GANGLIA
NDE1_seq.9765.4	SNU398	4.83744	11.4328	ACH-000221	SNU-398	SNU398_LIVER
NDE1_seq.9765.4	SW1573	5.33628	11.6452	ACH-000677	SW 1573	SW1573_LUNG
NDE1_seq.9765.4	UMUC3	5.26716	11.6341	ACH-000522	UM-UC-3	UMUC3_URINARY_TRACT
IRAG1_seq.8255.34	X639V	0	15.2509	ACH-000973	639-V	639V_URINARY_TRACT
IRAG1_seq.8255.34	X769P	0.0143553	15.1081	ACH-000411	769-P	769P_KIDNEY
IRAG1_seq.8255.34	A704	0.0426443	15.0511	ACH-000429	A-704	A704_KIDNEY
IRAG1_seq.8255.34	CAL27	0.176323	15.147	ACH-000832	CAL 27	CAL27_UPPER_AERODIGESTIVE_TRACT
IRAG1_seq.8255.34	DB	0.0143553	14.8618	ACH-000334	DB	DB_HAEMATOPOIETIC_AND_LYMPHOID_TISSUE
IRAG1_seq.8255.34	DLD1	0.0426443	15.1853	ACH-001061	DLD-1	DLD1_LARGE_INTESTINE
IRAG1_seq.8255.34	FU97	0.0143553	15.0788	ACH-000633	FU97	FU97_STOMACH
IRAG1_seq.8255.34	G402	0.0143553	15.1816	ACH-000375	G-402	G402_SOFT_TISSUE
IRAG1_seq.8255.34	HCC1954	0.226509	15.0963	ACH-000859	HCC1954	HCC1954_BREAST
IRAG1_seq.8255.34	HEC1A	0	15.1365	ACH-000954	HEC-1-A	HEC1A_ENDOMETRIUM
IRAG1_seq.8255.34	HEL9217	0.704872	15.0841	ACH-000005	HEL 92.1.7	HEL9217_HAEMATOPOIETIC_AND_LYMPHOID_TISSUE
IRAG1_seq.8255.34	HMCB	0	15.0141	ACH-000931	HMCB	HMCB_SKIN
IRAG1_seq.8255.34	HUH6	0.0565835	15.2706	ACH-000671	HuH-6	HUH6_LIVER
IRAG1_seq.8255.34	HUNS1	0	15.2352	ACH-000829	HuNS1	HUNS1_HAEMATOPOIETIC_AND_LYMPHOID_TISSUE
IRAG1_seq.8255.34	ML1	0.0285692	15.0943	ACH-000058	ML-1	ML1_THYROID
IRAG1_seq.8255.34	NCIH1793	0.238787	15.1382	ACH-000888	NCI-H1793	NCIH1793_LUNG
IRAG1_seq.8255.34	RAJI	0.0143553	15.2187	ACH-000654	Raji	RAJI_HAEMATOPOIETIC_AND_LYMPHOID_TISSUE
IRAG1_seq.8255.34	RKO	0	15.2918	ACH-000943	RKO	RKO_LARGE_INTESTINE
IRAG1_seq.8255.34	RL	0.0143553	15.19	ACH-000371	RL	RL_HAEMATOPOIETIC_AND_LYMPHOID_TISSUE
IRAG1_seq.8255.34	RL952	0.0565835	15.2897	ACH-000965	RL95-2	RL952_ENDOMETRIUM
IRAG1_seq.8255.34	SCC4	0.505891	15.2731	ACH-000238	SCC-4	SCC4_UPPER_AERODIGESTIVE_TRACT
IRAG1_seq.8255.34	SCC9	1.02857	15.389	ACH-000181	SCC-9	SCC9_UPPER_AERODIGESTIVE_TRACT
IRAG1_seq.8255.34	SKNDZ	1.82375	15.1568	ACH-000366	SK-N-DZ	SKNDZ_AUTONOMIC_GANGLIA
IRAG1_seq.8255.34	SKNFI	1.22651	15.0828	ACH-000341	SK-N-FI	SKNFI_AUTONOMIC_GANGLIA
IRAG1_seq.8255.34	SNU398	0.0840643	14.9601	ACH-000221	SNU-398	SNU398_LIVER
IRAG1_seq.8255.34	SW1573	0.214125	15.2813	ACH-000677	SW 1573	SW1573_LUNG
IRAG1_seq.8255.34	UMUC3	0.0143553	15.059	ACH-000522	UM-UC-3	UMUC3_URINARY_TRACT
PVR_seq.8064.125	X639V	5.39232	10.964	ACH-000973	639-V	639V_URINARY_TRACT
PVR_seq.8064.125	X769P	5.3875	10.7666	ACH-000411	769-P	769P_KIDNEY
PVR_seq.8064.125	A704	5.71589	10.7583	ACH-000429	A-704	A704_KIDNEY
PVR_seq.8064.125	CAL27	4.45418	10.7834	ACH-000832	CAL 27	CAL27_UPPER_AERODIGESTIVE_TRACT
PVR_seq.8064.125	DB	0.137504	10.9	ACH-000334	DB	DB_HAEMATOPOIETIC_AND_LYMPHOID_TISSUE
PVR_seq.8064.125	DLD1	5.04876	10.8262	ACH-001061	DLD-1	DLD1_LARGE_INTESTINE
PVR_seq.8064.125	FU97	6.32391	10.8172	ACH-000633	FU97	FU97_STOMACH
PVR_seq.8064.125	G402	5.08151	10.7713	ACH-000375	G-402	G402_SOFT_TISSUE
PVR_seq.8064.125	HCC1954	6.26641	10.7525	ACH-000859	HCC1954	HCC1954_BREAST
PVR_seq.8064.125	HEC1A	6.08958	10.7899	ACH-000954	HEC-1-A	HEC1A_ENDOMETRIUM
PVR_seq.8064.125	HEL9217	4.80012	10.7761	ACH-000005	HEL 92.1.7	HEL9217_HAEMATOPOIETIC_AND_LYMPHOID_TISSUE
PVR_seq.8064.125	HMCB	4.50144	10.7373	ACH-000931	HMCB	HMCB_SKIN
PVR_seq.8064.125	HUH6	4.68089	10.8593	ACH-000671	HuH-6	HUH6_LIVER
PVR_seq.8064.125	HUNS1	0.137504	10.7596	ACH-000829	HuNS1	HUNS1_HAEMATOPOIETIC_AND_LYMPHOID_TISSUE
PVR_seq.8064.125	ML1	5.68089	10.7571	ACH-000058	ML-1	ML1_THYROID
PVR_seq.8064.125	NCIH1793	6.17931	10.86	ACH-000888	NCI-H1793	NCIH1793_LUNG
PVR_seq.8064.125	RAJI	0.226509	10.7718	ACH-000654	Raji	RAJI_HAEMATOPOIETIC_AND_LYMPHOID_TISSUE
PVR_seq.8064.125	RKO	4.82629	10.7903	ACH-000943	RKO	RKO_LARGE_INTESTINE
PVR_seq.8064.125	RL	0.0703893	10.7691	ACH-000371	RL	RL_HAEMATOPOIETIC_AND_LYMPHOID_TISSUE
PVR_seq.8064.125	RL952	5.27053	10.7836	ACH-000965	RL95-2	RL952_ENDOMETRIUM
PVR_seq.8064.125	SCC4	5.70957	10.8335	ACH-000238	SCC-4	SCC4_UPPER_AERODIGESTIVE_TRACT
PVR_seq.8064.125	SCC9	5.56834	10.9071	ACH-000181	SCC-9	SCC9_UPPER_AERODIGESTIVE_TRACT
PVR_seq.8064.125	SKNDZ	3.36036	10.7811	ACH-000366	SK-N-DZ	SKNDZ_AUTONOMIC_GANGLIA
PVR_seq.8064.125	SKNFI	4.7939	10.7817	ACH-000341	SK-N-FI	SKNFI_AUTONOMIC_GANGLIA
PVR_seq.8064.125	SNU398	5.13914	10.7413	ACH-000221	SNU-398	SNU398_LIVER
PVR_seq.8064.125	SW1573	5.54535	10.8182	ACH-000677	SW 1573	SW1573_LUNG
PVR_seq.8064.125	UMUC3	5.29902	10.8048	ACH-000522	UM-UC-3	UMUC3_URINARY_TRACT
XRCC1_seq.12535.2	X639V	5.17313	10.1565	ACH-000973	639-V	639V_URINARY_TRACT
XRCC1_seq.12535.2	X769P	5.03166	9.95064	ACH-000411	769-P	769P_KIDNEY
XRCC1_seq.12535.2	A704	2.73985	9.91497	ACH-000429	A-704	A704_KIDNEY
XRCC1_seq.12535.2	CAL27	4.45549	9.90582	ACH-000832	CAL 27	CAL27_UPPER_AERODIGESTIVE_TRACT
XRCC1_seq.12535.2	DB	5.22419	10.6209	ACH-000334	DB	DB_HAEMATOPOIETIC_AND_LYMPHOID_TISSUE
XRCC1_seq.12535.2	DLD1	4.38474	10.0014	ACH-001061	DLD-1	DLD1_LARGE_INTESTINE
XRCC1_seq.12535.2	FU97	4.35966	10.0214	ACH-000633	FU97	FU97_STOMACH
XRCC1_seq.12535.2	G402	4.93026	10.0768	ACH-000375	G-402	G402_SOFT_TISSUE
XRCC1_seq.12535.2	HCC1954	5.4121	10.0093	ACH-000859	HCC1954	HCC1954_BREAST
XRCC1_seq.12535.2	HEC1A	5.29756	9.9973	ACH-000954	HEC-1-A	HEC1A_ENDOMETRIUM
XRCC1_seq.12535.2	HEL9217	5.22843	10.1064	ACH-000005	HEL 92.1.7	HEL9217_HAEMATOPOIETIC_AND_LYMPHOID_TISSUE
XRCC1_seq.12535.2	HMCB	4.44692	10.0985	ACH-000931	HMCB	HMCB_SKIN
XRCC1_seq.12535.2	HUH6	4.40327	10.1582	ACH-000671	HuH-6	HUH6_LIVER
XRCC1_seq.12535.2	HUNS1	5.64559	10.2507	ACH-000829	HuNS1	HUNS1_HAEMATOPOIETIC_AND_LYMPHOID_TISSUE
XRCC1_seq.12535.2	ML1	4.73769	9.87055	ACH-000058	ML-1	ML1_THYROID
XRCC1_seq.12535.2	NCIH1793	5.04264	9.759	ACH-000888	NCI-H1793	NCIH1793_LUNG
XRCC1_seq.12535.2	RAJI	4.45154	9.99997	ACH-000654	Raji	RAJI_HAEMATOPOIETIC_AND_LYMPHOID_TISSUE
XRCC1_seq.12535.2	RKO	3.27053	10.0156	ACH-000943	RKO	RKO_LARGE_INTESTINE
XRCC1_seq.12535.2	RL	4.81967	10.0177	ACH-000371	RL	RL_HAEMATOPOIETIC_AND_LYMPHOID_TISSUE
XRCC1_seq.12535.2	RL952	4.79077	9.90278	ACH-000965	RL95-2	RL952_ENDOMETRIUM
XRCC1_seq.12535.2	SCC4	4.6865	10.0239	ACH-000238	SCC-4	SCC4_UPPER_AERODIGESTIVE_TRACT
XRCC1_seq.12535.2	SCC9	4.42223	9.98769	ACH-000181	SCC-9	SCC9_UPPER_AERODIGESTIVE_TRACT
XRCC1_seq.12535.2	SKNDZ	5.7447	10.0342	ACH-000366	SK-N-DZ	SKNDZ_AUTONOMIC_GANGLIA
XRCC1_seq.12535.2	SKNFI	5.532	10.0133	ACH-000341	SK-N-FI	SKNFI_AUTONOMIC_GANGLIA
XRCC1_seq.12535.2	SNU398	5.12681	10.0723	ACH-000221	SNU-398	SNU398_LIVER
XRCC1_seq.12535.2	SW1573	5.06048	9.93067	ACH-000677	SW 1573	SW1573_LUNG
XRCC1_seq.12535.2	UMUC3	4.9982	9.95675	ACH-000522	UM-UC-3	UMUC3_URINARY_TRACT
SCARB1_seq.20534.6	X639V	6.12122	9.98324	ACH-000973	639-V	639V_URINARY_TRACT
SCARB1_seq.20534.6	X769P	4.58737	9.89213	ACH-000411	769-P	769P_KIDNEY
SCARB1_seq.20534.6	A704	5.13832	9.89358	ACH-000429	A-704	A704_KIDNEY
SCARB1_seq.20534.6	CAL27	5.77768	9.90247	ACH-000832	CAL 27	CAL27_UPPER_AERODIGESTIVE_TRACT
SCARB1_seq.20534.6	DB	6.18626	10.1375	ACH-000334	DB	DB_HAEMATOPOIETIC_AND_LYMPHOID_TISSUE
SCARB1_seq.20534.6	DLD1	4.64731	9.88205	ACH-001061	DLD-1	DLD1_LARGE_INTESTINE
SCARB1_seq.20534.6	FU97	6.42895	9.9243	ACH-000633	FU97	FU97_STOMACH
SCARB1_seq.20534.6	G402	6.83756	9.9038	ACH-000375	G-402	G402_SOFT_TISSUE
SCARB1_seq.20534.6	HCC1954	5.51602	9.87753	ACH-000859	HCC1954	HCC1954_BREAST
SCARB1_seq.20534.6	HEC1A	4.32409	9.87998	ACH-000954	HEC-1-A	HEC1A_ENDOMETRIUM
SCARB1_seq.20534.6	HEL9217	6.03474	9.96394	ACH-000005	HEL 92.1.7	HEL9217_HAEMATOPOIETIC_AND_LYMPHOID_TISSUE
SCARB1_seq.20534.6	HMCB	7.90509	9.92591	ACH-000931	HMCB	HMCB_SKIN
SCARB1_seq.20534.6	HUH6	7.85312	9.91164	ACH-000671	HuH-6	HUH6_LIVER
SCARB1_seq.20534.6	HUNS1	5.19849	9.99894	ACH-000829	HuNS1	HUNS1_HAEMATOPOIETIC_AND_LYMPHOID_TISSUE
SCARB1_seq.20534.6	ML1	5.45943	9.92329	ACH-000058	ML-1	ML1_THYROID
SCARB1_seq.20534.6	NCIH1793	4.90737	9.94272	ACH-000888	NCI-H1793	NCIH1793_LUNG
SCARB1_seq.20534.6	RAJI	6.45418	9.91355	ACH-000654	Raji	RAJI_HAEMATOPOIETIC_AND_LYMPHOID_TISSUE
SCARB1_seq.20534.6	RKO	4.76713	9.90544	ACH-000943	RKO	RKO_LARGE_INTESTINE
SCARB1_seq.20534.6	RL	5.71891	9.94748	ACH-000371	RL	RL_HAEMATOPOIETIC_AND_LYMPHOID_TISSUE
SCARB1_seq.20534.6	RL952	6.53294	9.89476	ACH-000965	RL95-2	RL952_ENDOMETRIUM
SCARB1_seq.20534.6	SCC4	5.15381	9.93989	ACH-000238	SCC-4	SCC4_UPPER_AERODIGESTIVE_TRACT
SCARB1_seq.20534.6	SCC9	6.86518	9.86711	ACH-000181	SCC-9	SCC9_UPPER_AERODIGESTIVE_TRACT
SCARB1_seq.20534.6	SKNDZ	5.46173	9.97227	ACH-000366	SK-N-DZ	SKNDZ_AUTONOMIC_GANGLIA
SCARB1_seq.20534.6	SKNFI	5.20984	9.99334	ACH-000341	SK-N-FI	SKNFI_AUTONOMIC_GANGLIA
SCARB1_seq.20534.6	SNU398	6.20711	9.86764	ACH-000221	SNU-398	SNU398_LIVER
SCARB1_seq.20534.6	SW1573	5.75248	9.83536	ACH-000677	SW 1573	SW1573_LUNG
SCARB1_seq.20534.6	UMUC3	4.55152	9.85216	ACH-000522	UM-UC-3	UMUC3_URINARY_TRACT
TP63_seq.10040.63	X639V	0.163499	10.1497	ACH-000973	639-V	639V_URINARY_TRACT
TP63_seq.10040.63	X769P	0.0840643	10.0288	ACH-000411	769-P	769P_KIDNEY
TP63_seq.10040.63	A704	0.0565835	10.0931	ACH-000429	A-704	A704_KIDNEY
TP63_seq.10040.63	CAL27	6.77689	10.264	ACH-000832	CAL 27	CAL27_UPPER_AERODIGESTIVE_TRACT
TP63_seq.10040.63	DB	0.163499	10.5758	ACH-000334	DB	DB_HAEMATOPOIETIC_AND_LYMPHOID_TISSUE
TP63_seq.10040.63	DLD1	0.0143553	9.89435	ACH-001061	DLD-1	DLD1_LARGE_INTESTINE
TP63_seq.10040.63	FU97	0.0285692	10.1364	ACH-000633	FU97	FU97_STOMACH
TP63_seq.10040.63	G402	0.0703893	9.93452	ACH-000375	G-402	G402_SOFT_TISSUE
TP63_seq.10040.63	HCC1954	5.7137	9.92149	ACH-000859	HCC1954	HCC1954_BREAST
TP63_seq.10040.63	HEC1A	0.0976108	10.0355	ACH-000954	HEC-1-A	HEC1A_ENDOMETRIUM
TP63_seq.10040.63	HEL9217	0.163499	9.86411	ACH-000005	HEL 92.1.7	HEL9217_HAEMATOPOIETIC_AND_LYMPHOID_TISSUE
TP63_seq.10040.63	HMCB	0	9.99353	ACH-000931	HMCB	HMCB_SKIN
TP63_seq.10040.63	HUH6	0.0976108	10.1908	ACH-000671	HuH-6	HUH6_LIVER
TP63_seq.10040.63	HUNS1	4.20085	10.041	ACH-000829	HuNS1	HUNS1_HAEMATOPOIETIC_AND_LYMPHOID_TISSUE
TP63_seq.10040.63	ML1	0.0703893	10.1691	ACH-000058	ML-1	ML1_THYROID
TP63_seq.10040.63	NCIH1793	2.08406	10.0019	ACH-000888	NCI-H1793	NCIH1793_LUNG
TP63_seq.10040.63	RAJI	3.02148	10.0005	ACH-000654	Raji	RAJI_HAEMATOPOIETIC_AND_LYMPHOID_TISSUE
TP63_seq.10040.63	RKO	0.0143553	10.0793	ACH-000943	RKO	RKO_LARGE_INTESTINE
TP63_seq.10040.63	RL	0.163499	10.2748	ACH-000371	RL	RL_HAEMATOPOIETIC_AND_LYMPHOID_TISSUE
TP63_seq.10040.63	RL952	4.88655	10.1278	ACH-000965	RL95-2	RL952_ENDOMETRIUM
TP63_seq.10040.63	SCC4	5.32912	10.2667	ACH-000238	SCC-4	SCC4_UPPER_AERODIGESTIVE_TRACT
TP63_seq.10040.63	SCC9	5.24031	10.3886	ACH-000181	SCC-9	SCC9_UPPER_AERODIGESTIVE_TRACT
TP63_seq.10040.63	SKNDZ	0.0976108	10.1134	ACH-000366	SK-N-DZ	SKNDZ_AUTONOMIC_GANGLIA
TP63_seq.10040.63	SKNFI	0.201634	10.5222	ACH-000341	SK-N-FI	SKNFI_AUTONOMIC_GANGLIA
TP63_seq.10040.63	SNU398	0.0285692	10.2036	ACH-000221	SNU-398	SNU398_LIVER
TP63_seq.10040.63	SW1573	0.250962	9.99832	ACH-000677	SW 1573	SW1573_LUNG
TP63_seq.10040.63	UMUC3	0.400538	10.1901	ACH-000522	UM-UC-3	UMUC3_URINARY_TRACT
FNDC8_seq.23365.7	X639V	0.0703893	10.4598	ACH-000973	639-V	639V_URINARY_TRACT
FNDC8_seq.23365.7	X769P	0.111031	10.4024	ACH-000411	769-P	769P_KIDNEY
FNDC8_seq.23365.7	A704	0.0426443	10.2964	ACH-000429	A-704	A704_KIDNEY
FNDC8_seq.23365.7	CAL27	0	10.3809	ACH-000832	CAL 27	CAL27_UPPER_AERODIGESTIVE_TRACT
FNDC8_seq.23365.7	DB	0.124328	10.4867	ACH-000334	DB	DB_HAEMATOPOIETIC_AND_LYMPHOID_TISSUE
FNDC8_seq.23365.7	DLD1	0	10.3263	ACH-001061	DLD-1	DLD1_LARGE_INTESTINE
FNDC8_seq.23365.7	FU97	0	10.3691	ACH-000633	FU97	FU97_STOMACH
FNDC8_seq.23365.7	G402	0.0426443	10.3355	ACH-000375	G-402	G402_SOFT_TISSUE
FNDC8_seq.23365.7	HCC1954	0.0703893	10.3142	ACH-000859	HCC1954	HCC1954_BREAST
FNDC8_seq.23365.7	HEC1A	0.226509	10.3337	ACH-000954	HEC-1-A	HEC1A_ENDOMETRIUM
FNDC8_seq.23365.7	HEL9217	0.0285692	10.3419	ACH-000005	HEL 92.1.7	HEL9217_HAEMATOPOIETIC_AND_LYMPHOID_TISSUE
FNDC8_seq.23365.7	HMCB	0.0426443	10.3828	ACH-000931	HMCB	HMCB_SKIN
FNDC8_seq.23365.7	HUH6	0.0285692	10.318	ACH-000671	HuH-6	HUH6_LIVER
FNDC8_seq.23365.7	HUNS1	0.0976108	10.3247	ACH-000829	HuNS1	HUNS1_HAEMATOPOIETIC_AND_LYMPHOID_TISSUE
FNDC8_seq.23365.7	ML1	0.0565835	10.4314	ACH-000058	ML-1	ML1_THYROID
FNDC8_seq.23365.7	NCIH1793	0	10.4148	ACH-000888	NCI-H1793	NCIH1793_LUNG
FNDC8_seq.23365.7	RAJI	0.0840643	10.2958	ACH-000654	Raji	RAJI_HAEMATOPOIETIC_AND_LYMPHOID_TISSUE
FNDC8_seq.23365.7	RKO	0.176323	10.3477	ACH-000943	RKO	RKO_LARGE_INTESTINE
FNDC8_seq.23365.7	RL	0.0285692	10.3318	ACH-000371	RL	RL_HAEMATOPOIETIC_AND_LYMPHOID_TISSUE
FNDC8_seq.23365.7	RL952	0.0285692	10.3009	ACH-000965	RL95-2	RL952_ENDOMETRIUM
FNDC8_seq.23365.7	SCC4	0.0285692	10.3529	ACH-000238	SCC-4	SCC4_UPPER_AERODIGESTIVE_TRACT
FNDC8_seq.23365.7	SCC9	0.0565835	10.3293	ACH-000181	SCC-9	SCC9_UPPER_AERODIGESTIVE_TRACT
FNDC8_seq.23365.7	SKNDZ	0.15056	10.2981	ACH-000366	SK-N-DZ	SKNDZ_AUTONOMIC_GANGLIA
FNDC8_seq.23365.7	SKNFI	0.0285692	10.3173	ACH-000341	SK-N-FI	SKNFI_AUTONOMIC_GANGLIA
FNDC8_seq.23365.7	SNU398	0.0285692	10.303	ACH-000221	SNU-398	SNU398_LIVER
FNDC8_seq.23365.7	SW1573	0.0565835	10.3395	ACH-000677	SW 1573	SW1573_LUNG
FNDC8_seq.23365.7	UMUC3	0.189034	10.3451	ACH-000522	UM-UC-3	UMUC3_URINARY_TRACT
ADAM11_seq.6586.19	X639V	2.12763	13.7469	ACH-000973	639-V	639V_URINARY_TRACT
ADAM11_seq.6586.19	X769P	0.464668	13.5935	ACH-000411	769-P	769P_KIDNEY
ADAM11_seq.6586.19	A704	0.613532	13.7851	ACH-000429	A-704	A704_KIDNEY
ADAM11_seq.6586.19	CAL27	0.214125	13.6685	ACH-000832	CAL 27	CAL27_UPPER_AERODIGESTIVE_TRACT
ADAM11_seq.6586.19	DB	0.584963	13.7656	ACH-000334	DB	DB_HAEMATOPOIETIC_AND_LYMPHOID_TISSUE
ADAM11_seq.6586.19	DLD1	0.594549	13.7005	ACH-001061	DLD-1	DLD1_LARGE_INTESTINE
ADAM11_seq.6586.19	FU97	0.594549	13.5167	ACH-000633	FU97	FU97_STOMACH
ADAM11_seq.6586.19	G402	2.60881	13.6017	ACH-000375	G-402	G402_SOFT_TISSUE
ADAM11_seq.6586.19	HCC1954	0.333424	13.6104	ACH-000859	HCC1954	HCC1954_BREAST
ADAM11_seq.6586.19	HEC1A	1.28096	13.7069	ACH-000954	HEC-1-A	HEC1A_ENDOMETRIUM
ADAM11_seq.6586.19	HEL9217	0.189034	13.5253	ACH-000005	HEL 92.1.7	HEL9217_HAEMATOPOIETIC_AND_LYMPHOID_TISSUE
ADAM11_seq.6586.19	HMCB	1.15704	13.6884	ACH-000931	HMCB	HMCB_SKIN
ADAM11_seq.6586.19	HUH6	0.485427	13.8536	ACH-000671	HuH-6	HUH6_LIVER
ADAM11_seq.6586.19	HUNS1	0.0703893	13.5717	ACH-000829	HuNS1	HUNS1_HAEMATOPOIETIC_AND_LYMPHOID_TISSUE
ADAM11_seq.6586.19	ML1	0.485427	13.4849	ACH-000058	ML-1	ML1_THYROID
ADAM11_seq.6586.19	NCIH1793	0.485427	13.6135	ACH-000888	NCI-H1793	NCIH1793_LUNG
ADAM11_seq.6586.19	RAJI	0.536053	13.7417	ACH-000654	Raji	RAJI_HAEMATOPOIETIC_AND_LYMPHOID_TISSUE
ADAM11_seq.6586.19	RKO	0.31034	13.527	ACH-000943	RKO	RKO_LARGE_INTESTINE
ADAM11_seq.6586.19	RL	0.298658	13.7089	ACH-000371	RL	RL_HAEMATOPOIETIC_AND_LYMPHOID_TISSUE
ADAM11_seq.6586.19	RL952	1.37295	13.9085	ACH-000965	RL95-2	RL952_ENDOMETRIUM
ADAM11_seq.6586.19	SCC4	0.137504	14.0345	ACH-000238	SCC-4	SCC4_UPPER_AERODIGESTIVE_TRACT
ADAM11_seq.6586.19	SCC9	0.0840643	13.7927	ACH-000181	SCC-9	SCC9_UPPER_AERODIGESTIVE_TRACT
ADAM11_seq.6586.19	SKNDZ	2.41954	13.6412	ACH-000366	SK-N-DZ	SKNDZ_AUTONOMIC_GANGLIA
ADAM11_seq.6586.19	SKNFI	0.226509	13.6321	ACH-000341	SK-N-FI	SKNFI_AUTONOMIC_GANGLIA
ADAM11_seq.6586.19	SNU398	3.07895	13.5225	ACH-000221	SNU-398	SNU398_LIVER
ADAM11_seq.6586.19	SW1573	1.26903	13.7597	ACH-000677	SW 1573	SW1573_LUNG
ADAM11_seq.6586.19	UMUC3	1.96717	13.5902	ACH-000522	UM-UC-3	UMUC3_URINARY_TRACT
PPP2R3A_seq.13665.35	X639V	1.89142	10.4292	ACH-000973	639-V	639V_URINARY_TRACT
PPP2R3A_seq.13665.35	X769P	4.28096	10.3215	ACH-000411	769-P	769P_KIDNEY
PPP2R3A_seq.13665.35	A704	2.12102	10.2238	ACH-000429	A-704	A704_KIDNEY
PPP2R3A_seq.13665.35	CAL27	3.19692	10.1886	ACH-000832	CAL 27	CAL27_UPPER_AERODIGESTIVE_TRACT
PPP2R3A_seq.13665.35	DB	0.0426443	10.3275	ACH-000334	DB	DB_HAEMATOPOIETIC_AND_LYMPHOID_TISSUE
PPP2R3A_seq.13665.35	DLD1	0.85599	10.3767	ACH-001061	DLD-1	DLD1_LARGE_INTESTINE
PPP2R3A_seq.13665.35	FU97	2.28983	10.2561	ACH-000633	FU97	FU97_STOMACH
PPP2R3A_seq.13665.35	G402	2.24184	10.2756	ACH-000375	G-402	G402_SOFT_TISSUE
PPP2R3A_seq.13665.35	HCC1954	3.25701	10.1783	ACH-000859	HCC1954	HCC1954_BREAST
PPP2R3A_seq.13665.35	HEC1A	1.71809	10.2394	ACH-000954	HEC-1-A	HEC1A_ENDOMETRIUM
PPP2R3A_seq.13665.35	HEL9217	1.79909	10.2776	ACH-000005	HEL 92.1.7	HEL9217_HAEMATOPOIETIC_AND_LYMPHOID_TISSUE
PPP2R3A_seq.13665.35	HMCB	2.07039	10.3706	ACH-000931	HMCB	HMCB_SKIN
PPP2R3A_seq.13665.35	HUH6	0.799087	10.1583	ACH-000671	HuH-6	HUH6_LIVER
PPP2R3A_seq.13665.35	HUNS1	0.0703893	10.35	ACH-000829	HuNS1	HUNS1_HAEMATOPOIETIC_AND_LYMPHOID_TISSUE
PPP2R3A_seq.13665.35	ML1	1.60881	10.2067	ACH-000058	ML-1	ML1_THYROID
PPP2R3A_seq.13665.35	NCIH1793	2.08746	10.3623	ACH-000888	NCI-H1793	NCIH1793_LUNG
PPP2R3A_seq.13665.35	RAJI	0.0565835	10.3576	ACH-000654	Raji	RAJI_HAEMATOPOIETIC_AND_LYMPHOID_TISSUE
PPP2R3A_seq.13665.35	RKO	0.757023	10.2756	ACH-000943	RKO	RKO_LARGE_INTESTINE
PPP2R3A_seq.13665.35	RL	0.0565835	10.296	ACH-000371	RL	RL_HAEMATOPOIETIC_AND_LYMPHOID_TISSUE
PPP2R3A_seq.13665.35	RL952	2.30159	10.3044	ACH-000965	RL95-2	RL952_ENDOMETRIUM
PPP2R3A_seq.13665.35	SCC4	2.36457	10.2942	ACH-000238	SCC-4	SCC4_UPPER_AERODIGESTIVE_TRACT
PPP2R3A_seq.13665.35	SCC9	2.81558	10.3141	ACH-000181	SCC-9	SCC9_UPPER_AERODIGESTIVE_TRACT
PPP2R3A_seq.13665.35	SKNDZ	2.02148	10.3361	ACH-000366	SK-N-DZ	SKNDZ_AUTONOMIC_GANGLIA
PPP2R3A_seq.13665.35	SKNFI	2.20163	10.2649	ACH-000341	SK-N-FI	SKNFI_AUTONOMIC_GANGLIA
PPP2R3A_seq.13665.35	SNU398	2.25701	10.3108	ACH-000221	SNU-398	SNU398_LIVER
PPP2R3A_seq.13665.35	SW1573	2.26604	10.3247	ACH-000677	SW 1573	SW1573_LUNG
PPP2R3A_seq.13665.35	UMUC3	2.20789	10.3323	ACH-000522	UM-UC-3	UMUC3_URINARY_TRACT
DHRS9_seq.17467.1	X639V	0.111031	15.5189	ACH-000973	639-V	639V_URINARY_TRACT
DHRS9_seq.17467.1	X769P	0.298658	14.7515	ACH-000411	769-P	769P_KIDNEY
DHRS9_seq.17467.1	A704	0.0143553	14.4901	ACH-000429	A-704	A704_KIDNEY
DHRS9_seq.17467.1	CAL27	4.28021	15.7267	ACH-000832	CAL 27	CAL27_UPPER_AERODIGESTIVE_TRACT
DHRS9_seq.17467.1	DB	0.0976108	14.4393	ACH-000334	DB	DB_HAEMATOPOIETIC_AND_LYMPHOID_TISSUE
DHRS9_seq.17467.1	DLD1	0.0976108	15.3254	ACH-001061	DLD-1	DLD1_LARGE_INTESTINE
DHRS9_seq.17467.1	FU97	0	14.9226	ACH-000633	FU97	FU97_STOMACH
DHRS9_seq.17467.1	G402	0.0703893	14.7082	ACH-000375	G-402	G402_SOFT_TISSUE
DHRS9_seq.17467.1	HCC1954	6.05137	15.0717	ACH-000859	HCC1954	HCC1954_BREAST
DHRS9_seq.17467.1	HEC1A	0.201634	14.9982	ACH-000954	HEC-1-A	HEC1A_ENDOMETRIUM
DHRS9_seq.17467.1	HEL9217	0.176323	14.831	ACH-000005	HEL 92.1.7	HEL9217_HAEMATOPOIETIC_AND_LYMPHOID_TISSUE
DHRS9_seq.17467.1	HMCB	0.0703893	14.5391	ACH-000931	HMCB	HMCB_SKIN
DHRS9_seq.17467.1	HUH6	0.15056	15.1532	ACH-000671	HuH-6	HUH6_LIVER
DHRS9_seq.17467.1	HUNS1	0.0565835	14.6851	ACH-000829	HuNS1	HUNS1_HAEMATOPOIETIC_AND_LYMPHOID_TISSUE
DHRS9_seq.17467.1	ML1	0.321928	14.9996	ACH-000058	ML-1	ML1_THYROID
DHRS9_seq.17467.1	NCIH1793	0.495695	15.1695	ACH-000888	NCI-H1793	NCIH1793_LUNG
DHRS9_seq.17467.1	RAJI	0.0976108	15.098	ACH-000654	Raji	RAJI_HAEMATOPOIETIC_AND_LYMPHOID_TISSUE
DHRS9_seq.17467.1	RKO	0.0143553	15.9389	ACH-000943	RKO	RKO_LARGE_INTESTINE
DHRS9_seq.17467.1	RL	0.15056	14.9172	ACH-000371	RL	RL_HAEMATOPOIETIC_AND_LYMPHOID_TISSUE
DHRS9_seq.17467.1	RL952	3.56803	14.9287	ACH-000965	RL95-2	RL952_ENDOMETRIUM
DHRS9_seq.17467.1	SCC4	2	15.4326	ACH-000238	SCC-4	SCC4_UPPER_AERODIGESTIVE_TRACT
DHRS9_seq.17467.1	SCC9	1.26903	14.6427	ACH-000181	SCC-9	SCC9_UPPER_AERODIGESTIVE_TRACT
DHRS9_seq.17467.1	SKNDZ	0.0565835	15.1773	ACH-000366	SK-N-DZ	SKNDZ_AUTONOMIC_GANGLIA
DHRS9_seq.17467.1	SKNFI	0.137504	14.8298	ACH-000341	SK-N-FI	SKNFI_AUTONOMIC_GANGLIA
DHRS9_seq.17467.1	SNU398	0.0565835	14.8986	ACH-000221	SNU-398	SNU398_LIVER
DHRS9_seq.17467.1	SW1573	0.0426443	15.0481	ACH-000677	SW 1573	SW1573_LUNG
DHRS9_seq.17467.1	UMUC3	0.176323	15.3259	ACH-000522	UM-UC-3	UMUC3_URINARY_TRACT
CD5L_seq.3293.2	X639V	0	9.42346	ACH-000973	639-V	639V_URINARY_TRACT
CD5L_seq.3293.2	X769P	0	9.17705	ACH-000411	769-P	769P_KIDNEY
CD5L_seq.3293.2	A704	0	9.39619	ACH-000429	A-704	A704_KIDNEY
CD5L_seq.3293.2	CAL27	0.0840643	9.24952	ACH-000832	CAL 27	CAL27_UPPER_AERODIGESTIVE_TRACT
CD5L_seq.3293.2	DB	0.970854	9.35422	ACH-000334	DB	DB_HAEMATOPOIETIC_AND_LYMPHOID_TISSUE
CD5L_seq.3293.2	DLD1	0.0143553	9.25981	ACH-001061	DLD-1	DLD1_LARGE_INTESTINE
CD5L_seq.3293.2	FU97	0	9.26125	ACH-000633	FU97	FU97_STOMACH
CD5L_seq.3293.2	G402	0	9.22745	ACH-000375	G-402	G402_SOFT_TISSUE
CD5L_seq.3293.2	HCC1954	0.0426443	9.14692	ACH-000859	HCC1954	HCC1954_BREAST
CD5L_seq.3293.2	HEC1A	0	9.35441	ACH-000954	HEC-1-A	HEC1A_ENDOMETRIUM
CD5L_seq.3293.2	HEL9217	0.189034	9.25088	ACH-000005	HEL 92.1.7	HEL9217_HAEMATOPOIETIC_AND_LYMPHOID_TISSUE
CD5L_seq.3293.2	HMCB	0	9.31635	ACH-000931	HMCB	HMCB_SKIN
CD5L_seq.3293.2	HUH6	0.0143553	9.37036	ACH-000671	HuH-6	HUH6_LIVER
CD5L_seq.3293.2	HUNS1	1.0635	9.30076	ACH-000829	HuNS1	HUNS1_HAEMATOPOIETIC_AND_LYMPHOID_TISSUE
CD5L_seq.3293.2	ML1	0.0285692	9.29786	ACH-000058	ML-1	ML1_THYROID
CD5L_seq.3293.2	NCIH1793	0	9.15952	ACH-000888	NCI-H1793	NCIH1793_LUNG
CD5L_seq.3293.2	RAJI	0.0840643	9.2715	ACH-000654	Raji	RAJI_HAEMATOPOIETIC_AND_LYMPHOID_TISSUE
CD5L_seq.3293.2	RKO	0	9.27216	ACH-000943	RKO	RKO_LARGE_INTESTINE
CD5L_seq.3293.2	RL	0.0565835	9.3472	ACH-000371	RL	RL_HAEMATOPOIETIC_AND_LYMPHOID_TISSUE
CD5L_seq.3293.2	RL952	0	9.34499	ACH-000965	RL95-2	RL952_ENDOMETRIUM
CD5L_seq.3293.2	SCC4	0	9.23513	ACH-000238	SCC-4	SCC4_UPPER_AERODIGESTIVE_TRACT
CD5L_seq.3293.2	SCC9	0	9.3257	ACH-000181	SCC-9	SCC9_UPPER_AERODIGESTIVE_TRACT
CD5L_seq.3293.2	SKNDZ	0	9.54862	ACH-000366	SK-N-DZ	SKNDZ_AUTONOMIC_GANGLIA
CD5L_seq.3293.2	SKNFI	0	9.4671	ACH-000341	SK-N-FI	SKNFI_AUTONOMIC_GANGLIA
CD5L_seq.3293.2	SNU398	0	9.42313	ACH-000221	SNU-398	SNU398_LIVER
CD5L_seq.3293.2	SW1573	0	9.15224	ACH-000677	SW 1573	SW1573_LUNG
CD5L_seq.3293.2	UMUC3	0	9.27352	ACH-000522	UM-UC-3	UMUC3_URINARY_TRACT
PTGS2_seq.3761.4	X639V	2.65764	12.5757	ACH-000973	639-V	639V_URINARY_TRACT
PTGS2_seq.3761.4	X769P	0.111031	12.4056	ACH-000411	769-P	769P_KIDNEY
PTGS2_seq.3761.4	A704	0.823749	12.8785	ACH-000429	A-704	A704_KIDNEY
PTGS2_seq.3761.4	CAL27	1.54597	12.8021	ACH-000832	CAL 27	CAL27_UPPER_AERODIGESTIVE_TRACT
PTGS2_seq.3761.4	DB	0.0565835	13.5682	ACH-000334	DB	DB_HAEMATOPOIETIC_AND_LYMPHOID_TISSUE
PTGS2_seq.3761.4	DLD1	0.356144	13.4226	ACH-001061	DLD-1	DLD1_LARGE_INTESTINE
PTGS2_seq.3761.4	FU97	0.0976108	12.4043	ACH-000633	FU97	FU97_STOMACH
PTGS2_seq.3761.4	G402	0.0840643	12.8721	ACH-000375	G-402	G402_SOFT_TISSUE
PTGS2_seq.3761.4	HCC1954	3.67694	12.786	ACH-000859	HCC1954	HCC1954_BREAST
PTGS2_seq.3761.4	HEC1A	0.0976108	13.2151	ACH-000954	HEC-1-A	HEC1A_ENDOMETRIUM
PTGS2_seq.3761.4	HEL9217	2.25096	13.4219	ACH-000005	HEL 92.1.7	HEL9217_HAEMATOPOIETIC_AND_LYMPHOID_TISSUE
PTGS2_seq.3761.4	HMCB	0.137504	12.7183	ACH-000931	HMCB	HMCB_SKIN
PTGS2_seq.3761.4	HUH6	0.0426443	12.6683	ACH-000671	HuH-6	HUH6_LIVER
PTGS2_seq.3761.4	HUNS1	0.0565835	13.1618	ACH-000829	HuNS1	HUNS1_HAEMATOPOIETIC_AND_LYMPHOID_TISSUE
PTGS2_seq.3761.4	ML1	0.124328	12.2318	ACH-000058	ML-1	ML1_THYROID
PTGS2_seq.3761.4	NCIH1793	1.66448	12.7859	ACH-000888	NCI-H1793	NCIH1793_LUNG
PTGS2_seq.3761.4	RAJI	0.0565835	13.6548	ACH-000654	Raji	RAJI_HAEMATOPOIETIC_AND_LYMPHOID_TISSUE
PTGS2_seq.3761.4	RKO	0.0426443	12.7352	ACH-000943	RKO	RKO_LARGE_INTESTINE
PTGS2_seq.3761.4	RL	0	13.4666	ACH-000371	RL	RL_HAEMATOPOIETIC_AND_LYMPHOID_TISSUE
PTGS2_seq.3761.4	RL952	0.669027	13.3942	ACH-000965	RL95-2	RL952_ENDOMETRIUM
PTGS2_seq.3761.4	SCC4	5.93357	12.9307	ACH-000238	SCC-4	SCC4_UPPER_AERODIGESTIVE_TRACT
PTGS2_seq.3761.4	SCC9	5.27277	12.1377	ACH-000181	SCC-9	SCC9_UPPER_AERODIGESTIVE_TRACT
PTGS2_seq.3761.4	SKNDZ	0.0285692	14.1191	ACH-000366	SK-N-DZ	SKNDZ_AUTONOMIC_GANGLIA
PTGS2_seq.3761.4	SKNFI	0.0703893	13.7604	ACH-000341	SK-N-FI	SKNFI_AUTONOMIC_GANGLIA
PTGS2_seq.3761.4	SNU398	1.95606	12.7857	ACH-000221	SNU-398	SNU398_LIVER
PTGS2_seq.3761.4	SW1573	0.0703893	13.1291	ACH-000677	SW 1573	SW1573_LUNG
PTGS2_seq.3761.4	UMUC3	0.0840643	12.7484	ACH-000522	UM-UC-3	UMUC3_URINARY_TRACT
ST6GAL1_seq.6035.2	X639V	0.356144	14.1324	ACH-000973	639-V	639V_URINARY_TRACT
ST6GAL1_seq.6035.2	X769P	2.05658	12.5775	ACH-000411	769-P	769P_KIDNEY
ST6GAL1_seq.6035.2	A704	0.389567	12.3616	ACH-000429	A-704	A704_KIDNEY
ST6GAL1_seq.6035.2	CAL27	2.27798	12.2891	ACH-000832	CAL 27	CAL27_UPPER_AERODIGESTIVE_TRACT
ST6GAL1_seq.6035.2	DB	7.84027	14.2974	ACH-000334	DB	DB_HAEMATOPOIETIC_AND_LYMPHOID_TISSUE
ST6GAL1_seq.6035.2	DLD1	0.163499	12.5395	ACH-001061	DLD-1	DLD1_LARGE_INTESTINE
ST6GAL1_seq.6035.2	FU97	3.70487	12.3508	ACH-000633	FU97	FU97_STOMACH
ST6GAL1_seq.6035.2	G402	1.57531	12.2076	ACH-000375	G-402	G402_SOFT_TISSUE
ST6GAL1_seq.6035.2	HCC1954	6.011	12.7048	ACH-000859	HCC1954	HCC1954_BREAST
ST6GAL1_seq.6035.2	HEC1A	0.163499	12.637	ACH-000954	HEC-1-A	HEC1A_ENDOMETRIUM
ST6GAL1_seq.6035.2	HEL9217	3.57773	12.932	ACH-000005	HEL 92.1.7	HEL9217_HAEMATOPOIETIC_AND_LYMPHOID_TISSUE
ST6GAL1_seq.6035.2	HMCB	3.90977	12.2369	ACH-000931	HMCB	HMCB_SKIN
ST6GAL1_seq.6035.2	HUH6	3.24031	13.6882	ACH-000671	HuH-6	HUH6_LIVER
ST6GAL1_seq.6035.2	HUNS1	6.31596	13.0945	ACH-000829	HuNS1	HUNS1_HAEMATOPOIETIC_AND_LYMPHOID_TISSUE
ST6GAL1_seq.6035.2	ML1	6.16511	12.3958	ACH-000058	ML-1	ML1_THYROID
ST6GAL1_seq.6035.2	NCIH1793	5.0387	12.4064	ACH-000888	NCI-H1793	NCIH1793_LUNG
ST6GAL1_seq.6035.2	RAJI	6.58736	12.9225	ACH-000654	Raji	RAJI_HAEMATOPOIETIC_AND_LYMPHOID_TISSUE
ST6GAL1_seq.6035.2	RKO	2.22651	12.4135	ACH-000943	RKO	RKO_LARGE_INTESTINE
ST6GAL1_seq.6035.2	RL	6.76765	12.9094	ACH-000371	RL	RL_HAEMATOPOIETIC_AND_LYMPHOID_TISSUE
ST6GAL1_seq.6035.2	RL952	0.669027	12.7225	ACH-000965	RL95-2	RL952_ENDOMETRIUM
ST6GAL1_seq.6035.2	SCC4	3.11936	13.0218	ACH-000238	SCC-4	SCC4_UPPER_AERODIGESTIVE_TRACT
ST6GAL1_seq.6035.2	SCC9	0.659925	13.3421	ACH-000181	SCC-9	SCC9_UPPER_AERODIGESTIVE_TRACT
ST6GAL1_seq.6035.2	SKNDZ	5.56529	13.1582	ACH-000366	SK-N-DZ	SKNDZ_AUTONOMIC_GANGLIA
ST6GAL1_seq.6035.2	SKNFI	6.94685	13.1316	ACH-000341	SK-N-FI	SKNFI_AUTONOMIC_GANGLIA
ST6GAL1_seq.6035.2	SNU398	1.45418	12.8882	ACH-000221	SNU-398	SNU398_LIVER
ST6GAL1_seq.6035.2	SW1573	3.51854	12.615	ACH-000677	SW 1573	SW1573_LUNG
ST6GAL1_seq.6035.2	UMUC3	1.90304	12.5007	ACH-000522	UM-UC-3	UMUC3_URINARY_TRACT
NSF_seq.13992.12	X639V	5.14771	14.4435	ACH-000973	639-V	639V_URINARY_TRACT
NSF_seq.13992.12	X769P	4.16671	14.6211	ACH-000411	769-P	769P_KIDNEY
NSF_seq.13992.12	A704	2.31615	14.7984	ACH-000429	A-704	A704_KIDNEY
NSF_seq.13992.12	CAL27	4.50779	14.4948	ACH-000832	CAL 27	CAL27_UPPER_AERODIGESTIVE_TRACT
NSF_seq.13992.12	DB	5.9191	14.7131	ACH-000334	DB	DB_HAEMATOPOIETIC_AND_LYMPHOID_TISSUE
NSF_seq.13992.12	DLD1	4.76713	15.2341	ACH-001061	DLD-1	DLD1_LARGE_INTESTINE
NSF_seq.13992.12	FU97	5.00988	15.2383	ACH-000633	FU97	FU97_STOMACH
NSF_seq.13992.12	G402	5.04745	14.8331	ACH-000375	G-402	G402_SOFT_TISSUE
NSF_seq.13992.12	HCC1954	5.43028	15.0355	ACH-000859	HCC1954	HCC1954_BREAST
NSF_seq.13992.12	HEC1A	5.33163	15.3139	ACH-000954	HEC-1-A	HEC1A_ENDOMETRIUM
NSF_seq.13992.12	HEL9217	5.46793	15.4656	ACH-000005	HEL 92.1.7	HEL9217_HAEMATOPOIETIC_AND_LYMPHOID_TISSUE
NSF_seq.13992.12	HMCB	4.86493	15.0726	ACH-000931	HMCB	HMCB_SKIN
NSF_seq.13992.12	HUH6	3.90977	14.6882	ACH-000671	HuH-6	HUH6_LIVER
NSF_seq.13992.12	HUNS1	3.59455	14.5519	ACH-000829	HuNS1	HUNS1_HAEMATOPOIETIC_AND_LYMPHOID_TISSUE
NSF_seq.13992.12	ML1	5.04002	15.2696	ACH-000058	ML-1	ML1_THYROID
NSF_seq.13992.12	NCIH1793	4.84348	14.8557	ACH-000888	NCI-H1793	NCIH1793_LUNG
NSF_seq.13992.12	RAJI	4.95094	15.2546	ACH-000654	Raji	RAJI_HAEMATOPOIETIC_AND_LYMPHOID_TISSUE
NSF_seq.13992.12	RKO	3.36457	14.9591	ACH-000943	RKO	RKO_LARGE_INTESTINE
NSF_seq.13992.12	RL	5.43429	15.0424	ACH-000371	RL	RL_HAEMATOPOIETIC_AND_LYMPHOID_TISSUE
NSF_seq.13992.12	RL952	4.35685	14.9288	ACH-000965	RL95-2	RL952_ENDOMETRIUM
NSF_seq.13992.12	SCC4	3.53232	14.7724	ACH-000238	SCC-4	SCC4_UPPER_AERODIGESTIVE_TRACT
NSF_seq.13992.12	SCC9	3.19377	14.5544	ACH-000181	SCC-9	SCC9_UPPER_AERODIGESTIVE_TRACT
NSF_seq.13992.12	SKNDZ	4.96671	15.29	ACH-000366	SK-N-DZ	SKNDZ_AUTONOMIC_GANGLIA
NSF_seq.13992.12	SKNFI	5.06609	15.0893	ACH-000341	SK-N-FI	SKNFI_AUTONOMIC_GANGLIA
NSF_seq.13992.12	SNU398	4.72301	15.0231	ACH-000221	SNU-398	SNU398_LIVER
NSF_seq.13992.12	SW1573	5.08108	14.968	ACH-000677	SW 1573	SW1573_LUNG
NSF_seq.13992.12	UMUC3	4.9279	15.1787	ACH-000522	UM-UC-3	UMUC3_URINARY_TRACT
NOTCH3_seq.5108.72	X639V	1.11103	11.7326	ACH-000973	639-V	639V_URINARY_TRACT
NOTCH3_seq.5108.72	X769P	0.189034	11.7514	ACH-000411	769-P	769P_KIDNEY
NOTCH3_seq.5108.72	A704	0.124328	11.3526	ACH-000429	A-704	A704_KIDNEY
NOTCH3_seq.5108.72	CAL27	5.80142	11.5544	ACH-000832	CAL 27	CAL27_UPPER_AERODIGESTIVE_TRACT
NOTCH3_seq.5108.72	DB	0.275007	11.7382	ACH-000334	DB	DB_HAEMATOPOIETIC_AND_LYMPHOID_TISSUE
NOTCH3_seq.5108.72	DLD1	1.45418	11.5153	ACH-001061	DLD-1	DLD1_LARGE_INTESTINE
NOTCH3_seq.5108.72	FU97	2.01078	12.0413	ACH-000633	FU97	FU97_STOMACH
NOTCH3_seq.5108.72	G402	5.92434	12.7428	ACH-000375	G-402	G402_SOFT_TISSUE
NOTCH3_seq.5108.72	HCC1954	5.04133	12.3613	ACH-000859	HCC1954	HCC1954_BREAST
NOTCH3_seq.5108.72	HEC1A	3.45943	11.4531	ACH-000954	HEC-1-A	HEC1A_ENDOMETRIUM
NOTCH3_seq.5108.72	HEL9217	1.61353	11.5555	ACH-000005	HEL 92.1.7	HEL9217_HAEMATOPOIETIC_AND_LYMPHOID_TISSUE
NOTCH3_seq.5108.72	HMCB	4.12019	12.7568	ACH-000931	HMCB	HMCB_SKIN
NOTCH3_seq.5108.72	HUH6	3.45549	12.1555	ACH-000671	HuH-6	HUH6_LIVER
NOTCH3_seq.5108.72	HUNS1	0.189034	11.6456	ACH-000829	HuNS1	HUNS1_HAEMATOPOIETIC_AND_LYMPHOID_TISSUE
NOTCH3_seq.5108.72	ML1	5.44294	12.846	ACH-000058	ML-1	ML1_THYROID
NOTCH3_seq.5108.72	NCIH1793	5.67835	11.9695	ACH-000888	NCI-H1793	NCIH1793_LUNG
NOTCH3_seq.5108.72	RAJI	0.695994	11.5303	ACH-000654	Raji	RAJI_HAEMATOPOIETIC_AND_LYMPHOID_TISSUE
NOTCH3_seq.5108.72	RKO	1.03562	11.5577	ACH-000943	RKO	RKO_LARGE_INTESTINE
NOTCH3_seq.5108.72	RL	0.214125	11.5274	ACH-000371	RL	RL_HAEMATOPOIETIC_AND_LYMPHOID_TISSUE
NOTCH3_seq.5108.72	RL952	6.46467	11.4782	ACH-000965	RL95-2	RL952_ENDOMETRIUM
NOTCH3_seq.5108.72	SCC4	2.7761	11.6848	ACH-000238	SCC-4	SCC4_UPPER_AERODIGESTIVE_TRACT
NOTCH3_seq.5108.72	SCC9	3.21257	11.8643	ACH-000181	SCC-9	SCC9_UPPER_AERODIGESTIVE_TRACT
NOTCH3_seq.5108.72	SKNDZ	5.07639	11.5163	ACH-000366	SK-N-DZ	SKNDZ_AUTONOMIC_GANGLIA
NOTCH3_seq.5108.72	SKNFI	0.678072	11.4343	ACH-000341	SK-N-FI	SKNFI_AUTONOMIC_GANGLIA
NOTCH3_seq.5108.72	SNU398	4.44427	11.9505	ACH-000221	SNU-398	SNU398_LIVER
NOTCH3_seq.5108.72	SW1573	1.23879	11.5231	ACH-000677	SW 1573	SW1573_LUNG
NOTCH3_seq.5108.72	UMUC3	0.124328	11.513	ACH-000522	UM-UC-3	UMUC3_URINARY_TRACT
EED_seq.21116.13	X639V	5.70376	12.0803	ACH-000973	639-V	639V_URINARY_TRACT
EED_seq.21116.13	X769P	3.89433	9.44876	ACH-000411	769-P	769P_KIDNEY
EED_seq.21116.13	A704	3.72683	9.57869	ACH-000429	A-704	A704_KIDNEY
EED_seq.21116.13	CAL27	5.15906	13.5733	ACH-000832	CAL 27	CAL27_UPPER_AERODIGESTIVE_TRACT
EED_seq.21116.13	DB	6.59186	11.5311	ACH-000334	DB	DB_HAEMATOPOIETIC_AND_LYMPHOID_TISSUE
EED_seq.21116.13	DLD1	5.06566	11.8495	ACH-001061	DLD-1	DLD1_LARGE_INTESTINE
EED_seq.21116.13	FU97	4.97545	10.4503	ACH-000633	FU97	FU97_STOMACH
EED_seq.21116.13	G402	4.95838	11.5128	ACH-000375	G-402	G402_SOFT_TISSUE
EED_seq.21116.13	HCC1954	5.20242	12.3689	ACH-000859	HCC1954	HCC1954_BREAST
EED_seq.21116.13	HEC1A	4.96763	10.8423	ACH-000954	HEC-1-A	HEC1A_ENDOMETRIUM
EED_seq.21116.13	HEL9217	5.96209	12.43	ACH-000005	HEL 92.1.7	HEL9217_HAEMATOPOIETIC_AND_LYMPHOID_TISSUE
EED_seq.21116.13	HMCB	3.92695	9.37232	ACH-000931	HMCB	HMCB_SKIN
EED_seq.21116.13	HUH6	4.49825	10.3346	ACH-000671	HuH-6	HUH6_LIVER
EED_seq.21116.13	HUNS1	5.70404	11.8231	ACH-000829	HuNS1	HUNS1_HAEMATOPOIETIC_AND_LYMPHOID_TISSUE
EED_seq.21116.13	ML1	3.45681	9.47278	ACH-000058	ML-1	ML1_THYROID
EED_seq.21116.13	NCIH1793	4.86096	12.1539	ACH-000888	NCI-H1793	NCIH1793_LUNG
EED_seq.21116.13	RAJI	5.62205	12.4113	ACH-000654	Raji	RAJI_HAEMATOPOIETIC_AND_LYMPHOID_TISSUE
EED_seq.21116.13	RKO	5.38819	12.2274	ACH-000943	RKO	RKO_LARGE_INTESTINE
EED_seq.21116.13	RL	6.29223	11.6436	ACH-000371	RL	RL_HAEMATOPOIETIC_AND_LYMPHOID_TISSUE
EED_seq.21116.13	RL952	4.9644	11.3724	ACH-000965	RL95-2	RL952_ENDOMETRIUM
EED_seq.21116.13	SCC4	3.90014	9.9514	ACH-000238	SCC-4	SCC4_UPPER_AERODIGESTIVE_TRACT
EED_seq.21116.13	SCC9	4.73931	9.92411	ACH-000181	SCC-9	SCC9_UPPER_AERODIGESTIVE_TRACT
EED_seq.21116.13	SKNDZ	5.63865	10.6078	ACH-000366	SK-N-DZ	SKNDZ_AUTONOMIC_GANGLIA
EED_seq.21116.13	SKNFI	4.81609	10.0108	ACH-000341	SK-N-FI	SKNFI_AUTONOMIC_GANGLIA
EED_seq.21116.13	SNU398	5.46761	10.9024	ACH-000221	SNU-398	SNU398_LIVER
EED_seq.21116.13	SW1573	4.89869	10.907	ACH-000677	SW 1573	SW1573_LUNG
EED_seq.21116.13	UMUC3	5.66334	13.1408	ACH-000522	UM-UC-3	UMUC3_URINARY_TRACT
TSG101_seq.13044.5	X639V	5.82883	12.9734	ACH-000973	639-V	639V_URINARY_TRACT
TSG101_seq.13044.5	X769P	5.95327	14.0821	ACH-000411	769-P	769P_KIDNEY
TSG101_seq.13044.5	A704	4.96486	14.177	ACH-000429	A-704	A704_KIDNEY
TSG101_seq.13044.5	CAL27	5.78607	13.6602	ACH-000832	CAL 27	CAL27_UPPER_AERODIGESTIVE_TRACT
TSG101_seq.13044.5	DB	6.30488	12.7444	ACH-000334	DB	DB_HAEMATOPOIETIC_AND_LYMPHOID_TISSUE
TSG101_seq.13044.5	DLD1	6.46025	13.5141	ACH-001061	DLD-1	DLD1_LARGE_INTESTINE
TSG101_seq.13044.5	FU97	4.94533	13.3147	ACH-000633	FU97	FU97_STOMACH
TSG101_seq.13044.5	G402	4.93357	13.489	ACH-000375	G-402	G402_SOFT_TISSUE
TSG101_seq.13044.5	HCC1954	5.77926	13.5462	ACH-000859	HCC1954	HCC1954_BREAST
TSG101_seq.13044.5	HEC1A	5.89385	14.1536	ACH-000954	HEC-1-A	HEC1A_ENDOMETRIUM
TSG101_seq.13044.5	HEL9217	5.58676	13.7863	ACH-000005	HEL 92.1.7	HEL9217_HAEMATOPOIETIC_AND_LYMPHOID_TISSUE
TSG101_seq.13044.5	HMCB	5.98231	13.7881	ACH-000931	HMCB	HMCB_SKIN
TSG101_seq.13044.5	HUH6	5.43696	13.2966	ACH-000671	HuH-6	HUH6_LIVER
TSG101_seq.13044.5	HUNS1	5.04483	13.2458	ACH-000829	HuNS1	HUNS1_HAEMATOPOIETIC_AND_LYMPHOID_TISSUE
TSG101_seq.13044.5	ML1	4.8485	13.2078	ACH-000058	ML-1	ML1_THYROID
TSG101_seq.13044.5	NCIH1793	5.01033	13.5442	ACH-000888	NCI-H1793	NCIH1793_LUNG
TSG101_seq.13044.5	RAJI	5.25058	12.2527	ACH-000654	Raji	RAJI_HAEMATOPOIETIC_AND_LYMPHOID_TISSUE
TSG101_seq.13044.5	RKO	4.32769	13.606	ACH-000943	RKO	RKO_LARGE_INTESTINE
TSG101_seq.13044.5	RL	5.86096	13.2748	ACH-000371	RL	RL_HAEMATOPOIETIC_AND_LYMPHOID_TISSUE
TSG101_seq.13044.5	RL952	5.40054	14.068	ACH-000965	RL95-2	RL952_ENDOMETRIUM
TSG101_seq.13044.5	SCC4	5.40259	13.5173	ACH-000238	SCC-4	SCC4_UPPER_AERODIGESTIVE_TRACT
TSG101_seq.13044.5	SCC9	5.37573	14.3932	ACH-000181	SCC-9	SCC9_UPPER_AERODIGESTIVE_TRACT
TSG101_seq.13044.5	SKNDZ	6.38543	13.8761	ACH-000366	SK-N-DZ	SKNDZ_AUTONOMIC_GANGLIA
TSG101_seq.13044.5	SKNFI	7.16521	14.4976	ACH-000341	SK-N-FI	SKNFI_AUTONOMIC_GANGLIA
TSG101_seq.13044.5	SNU398	5.36702	13.6491	ACH-000221	SNU-398	SNU398_LIVER
TSG101_seq.13044.5	SW1573	5.77926	13.2962	ACH-000677	SW 1573	SW1573_LUNG
TSG101_seq.13044.5	UMUC3	5.58256	13.9305	ACH-000522	UM-UC-3	UMUC3_URINARY_TRACT
ATP2A3_seq.13510.7	X639V	0.189034	12.0739	ACH-000973	639-V	639V_URINARY_TRACT
ATP2A3_seq.13510.7	X769P	0.15056	12.2555	ACH-000411	769-P	769P_KIDNEY
ATP2A3_seq.13510.7	A704	0.422233	12.0813	ACH-000429	A-704	A704_KIDNEY
ATP2A3_seq.13510.7	CAL27	0.536053	12.2606	ACH-000832	CAL 27	CAL27_UPPER_AERODIGESTIVE_TRACT
ATP2A3_seq.13510.7	DB	4.92172	12.0354	ACH-000334	DB	DB_HAEMATOPOIETIC_AND_LYMPHOID_TISSUE
ATP2A3_seq.13510.7	DLD1	0.238787	12.0852	ACH-001061	DLD-1	DLD1_LARGE_INTESTINE
ATP2A3_seq.13510.7	FU97	2.70266	12.4206	ACH-000633	FU97	FU97_STOMACH
ATP2A3_seq.13510.7	G402	1.09761	12.2356	ACH-000375	G-402	G402_SOFT_TISSUE
ATP2A3_seq.13510.7	HCC1954	0.495695	12.2079	ACH-000859	HCC1954	HCC1954_BREAST
ATP2A3_seq.13510.7	HEC1A	0.516015	12.319	ACH-000954	HEC-1-A	HEC1A_ENDOMETRIUM
ATP2A3_seq.13510.7	HEL9217	6.59425	12.191	ACH-000005	HEL 92.1.7	HEL9217_HAEMATOPOIETIC_AND_LYMPHOID_TISSUE
ATP2A3_seq.13510.7	HMCB	3.37156	12.2023	ACH-000931	HMCB	HMCB_SKIN
ATP2A3_seq.13510.7	HUH6	0.0976108	12.0382	ACH-000671	HuH-6	HUH6_LIVER
ATP2A3_seq.13510.7	HUNS1	4.7366	12.187	ACH-000829	HuNS1	HUNS1_HAEMATOPOIETIC_AND_LYMPHOID_TISSUE
ATP2A3_seq.13510.7	ML1	1.05658	12.1873	ACH-000058	ML-1	ML1_THYROID
ATP2A3_seq.13510.7	NCIH1793	4.0365	12.3012	ACH-000888	NCI-H1793	NCIH1793_LUNG
ATP2A3_seq.13510.7	RAJI	6.74953	12.1789	ACH-000654	Raji	RAJI_HAEMATOPOIETIC_AND_LYMPHOID_TISSUE
ATP2A3_seq.13510.7	RKO	0.0285692	12.2317	ACH-000943	RKO	RKO_LARGE_INTESTINE
ATP2A3_seq.13510.7	RL	6.59679	12.1612	ACH-000371	RL	RL_HAEMATOPOIETIC_AND_LYMPHOID_TISSUE
ATP2A3_seq.13510.7	RL952	0.176323	12.1851	ACH-000965	RL95-2	RL952_ENDOMETRIUM
ATP2A3_seq.13510.7	SCC4	0.495695	12.2471	ACH-000238	SCC-4	SCC4_UPPER_AERODIGESTIVE_TRACT
ATP2A3_seq.13510.7	SCC9	0.137504	12.2098	ACH-000181	SCC-9	SCC9_UPPER_AERODIGESTIVE_TRACT
ATP2A3_seq.13510.7	SKNDZ	0.422233	12.0792	ACH-000366	SK-N-DZ	SKNDZ_AUTONOMIC_GANGLIA
ATP2A3_seq.13510.7	SKNFI	1.74846	12.068	ACH-000341	SK-N-FI	SKNFI_AUTONOMIC_GANGLIA
ATP2A3_seq.13510.7	SNU398	0.565597	12.0915	ACH-000221	SNU-398	SNU398_LIVER
ATP2A3_seq.13510.7	SW1573	0.807355	12.1238	ACH-000677	SW 1573	SW1573_LUNG
ATP2A3_seq.13510.7	UMUC3	0.485427	12.1317	ACH-000522	UM-UC-3	UMUC3_URINARY_TRACT
CA12_seq.19347.37	X639V	2.18903	9.15929	ACH-000973	639-V	639V_URINARY_TRACT
CA12_seq.19347.37	X769P	6.79494	14.3762	ACH-000411	769-P	769P_KIDNEY
CA12_seq.19347.37	A704	4.14568	15.5276	ACH-000429	A-704	A704_KIDNEY
CA12_seq.19347.37	CAL27	0.545968	9.56586	ACH-000832	CAL 27	CAL27_UPPER_AERODIGESTIVE_TRACT
CA12_seq.19347.37	DB	0.0703893	9.18856	ACH-000334	DB	DB_HAEMATOPOIETIC_AND_LYMPHOID_TISSUE
CA12_seq.19347.37	DLD1	1.0635	9.43053	ACH-001061	DLD-1	DLD1_LARGE_INTESTINE
CA12_seq.19347.37	FU97	2.59694	10.2152	ACH-000633	FU97	FU97_STOMACH
CA12_seq.19347.37	G402	0.0976108	9.1999	ACH-000375	G-402	G402_SOFT_TISSUE
CA12_seq.19347.37	HCC1954	1.3505	9.19964	ACH-000859	HCC1954	HCC1954_BREAST
CA12_seq.19347.37	HEC1A	4.51412	12.253	ACH-000954	HEC-1-A	HEC1A_ENDOMETRIUM
CA12_seq.19347.37	HEL9217	0.0426443	9.13825	ACH-000005	HEL 92.1.7	HEL9217_HAEMATOPOIETIC_AND_LYMPHOID_TISSUE
CA12_seq.19347.37	HMCB	0.0703893	9.03946	ACH-000931	HMCB	HMCB_SKIN
CA12_seq.19347.37	HUH6	0.238787	9.25254	ACH-000671	HuH-6	HUH6_LIVER
CA12_seq.19347.37	HUNS1	0.15056	9.15782	ACH-000829	HuNS1	HUNS1_HAEMATOPOIETIC_AND_LYMPHOID_TISSUE
CA12_seq.19347.37	ML1	2.774	11.6823	ACH-000058	ML-1	ML1_THYROID
CA12_seq.19347.37	NCIH1793	1.4489	9.57784	ACH-000888	NCI-H1793	NCIH1793_LUNG
CA12_seq.19347.37	RAJI	0.189034	9.03529	ACH-000654	Raji	RAJI_HAEMATOPOIETIC_AND_LYMPHOID_TISSUE
CA12_seq.19347.37	RKO	1.28096	9.58384	ACH-000943	RKO	RKO_LARGE_INTESTINE
CA12_seq.19347.37	RL	0.137504	9.04131	ACH-000371	RL	RL_HAEMATOPOIETIC_AND_LYMPHOID_TISSUE
CA12_seq.19347.37	RL952	0.0565835	8.97558	ACH-000965	RL95-2	RL952_ENDOMETRIUM
CA12_seq.19347.37	SCC4	2.53605	10.2662	ACH-000238	SCC-4	SCC4_UPPER_AERODIGESTIVE_TRACT
CA12_seq.19347.37	SCC9	5.18903	10.728	ACH-000181	SCC-9	SCC9_UPPER_AERODIGESTIVE_TRACT
CA12_seq.19347.37	SKNDZ	0.250962	9.14481	ACH-000366	SK-N-DZ	SKNDZ_AUTONOMIC_GANGLIA
CA12_seq.19347.37	SKNFI	0.189034	9.05898	ACH-000341	SK-N-FI	SKNFI_AUTONOMIC_GANGLIA
CA12_seq.19347.37	SNU398	2.36737	9.44823	ACH-000221	SNU-398	SNU398_LIVER
CA12_seq.19347.37	SW1573	1.3505	8.94994	ACH-000677	SW 1573	SW1573_LUNG
CA12_seq.19347.37	UMUC3	7.45557	13.8741	ACH-000522	UM-UC-3	UMUC3_URINARY_TRACT
NTN4_seq.3327.27	X639V	0.485427	11.3733	ACH-000973	639-V	639V_URINARY_TRACT
NTN4_seq.3327.27	X769P	3.53978	11.3178	ACH-000411	769-P	769P_KIDNEY
NTN4_seq.3327.27	A704	4.69711	11.6756	ACH-000429	A-704	A704_KIDNEY
NTN4_seq.3327.27	CAL27	5.52011	10.9918	ACH-000832	CAL 27	CAL27_UPPER_AERODIGESTIVE_TRACT
NTN4_seq.3327.27	DB	0.0285692	11.4114	ACH-000334	DB	DB_HAEMATOPOIETIC_AND_LYMPHOID_TISSUE
NTN4_seq.3327.27	DLD1	4.36807	11.2612	ACH-001061	DLD-1	DLD1_LARGE_INTESTINE
NTN4_seq.3327.27	FU97	0.0976108	10.7828	ACH-000633	FU97	FU97_STOMACH
NTN4_seq.3327.27	G402	0.163499	10.84	ACH-000375	G-402	G402_SOFT_TISSUE
NTN4_seq.3327.27	HCC1954	6.7174	11.9654	ACH-000859	HCC1954	HCC1954_BREAST
NTN4_seq.3327.27	HEC1A	4.45549	11.0815	ACH-000954	HEC-1-A	HEC1A_ENDOMETRIUM
NTN4_seq.3327.27	HEL9217	1.82782	10.8929	ACH-000005	HEL 92.1.7	HEL9217_HAEMATOPOIETIC_AND_LYMPHOID_TISSUE
NTN4_seq.3327.27	HMCB	2.88362	11.1407	ACH-000931	HMCB	HMCB_SKIN
NTN4_seq.3327.27	HUH6	3.33485	11.6894	ACH-000671	HuH-6	HUH6_LIVER
NTN4_seq.3327.27	HUNS1	0.15056	11.0004	ACH-000829	HuNS1	HUNS1_HAEMATOPOIETIC_AND_LYMPHOID_TISSUE
NTN4_seq.3327.27	ML1	4.51286	11.1299	ACH-000058	ML-1	ML1_THYROID
NTN4_seq.3327.27	NCIH1793	5.24717	11.6318	ACH-000888	NCI-H1793	NCIH1793_LUNG
NTN4_seq.3327.27	RAJI	0.176323	11.0001	ACH-000654	Raji	RAJI_HAEMATOPOIETIC_AND_LYMPHOID_TISSUE
NTN4_seq.3327.27	RKO	0.0840643	10.9562	ACH-000943	RKO	RKO_LARGE_INTESTINE
NTN4_seq.3327.27	RL	0.0285692	11.3637	ACH-000371	RL	RL_HAEMATOPOIETIC_AND_LYMPHOID_TISSUE
NTN4_seq.3327.27	RL952	7.67687	11.5378	ACH-000965	RL95-2	RL952_ENDOMETRIUM
NTN4_seq.3327.27	SCC4	4.78607	11.7317	ACH-000238	SCC-4	SCC4_UPPER_AERODIGESTIVE_TRACT
NTN4_seq.3327.27	SCC9	5.53916	12.5171	ACH-000181	SCC-9	SCC9_UPPER_AERODIGESTIVE_TRACT
NTN4_seq.3327.27	SKNDZ	0.659925	11.2712	ACH-000366	SK-N-DZ	SKNDZ_AUTONOMIC_GANGLIA
NTN4_seq.3327.27	SKNFI	0.485427	11.2434	ACH-000341	SK-N-FI	SKNFI_AUTONOMIC_GANGLIA
NTN4_seq.3327.27	SNU398	0.871844	11.085	ACH-000221	SNU-398	SNU398_LIVER
NTN4_seq.3327.27	SW1573	4.61353	10.9497	ACH-000677	SW 1573	SW1573_LUNG
NTN4_seq.3327.27	UMUC3	2.1375	11.0694	ACH-000522	UM-UC-3	UMUC3_URINARY_TRACT
DPP8_seq.25281.50	X639V	3.75168	11.9214	ACH-000973	639-V	639V_URINARY_TRACT
DPP8_seq.25281.50	X769P	3.91552	12.666	ACH-000411	769-P	769P_KIDNEY
DPP8_seq.25281.50	A704	3.19849	12.6263	ACH-000429	A-704	A704_KIDNEY
DPP8_seq.25281.50	CAL27	3.82782	12.4485	ACH-000832	CAL 27	CAL27_UPPER_AERODIGESTIVE_TRACT
DPP8_seq.25281.50	DB	3.52482	11.8093	ACH-000334	DB	DB_HAEMATOPOIETIC_AND_LYMPHOID_TISSUE
DPP8_seq.25281.50	DLD1	3.67356	12.5996	ACH-001061	DLD-1	DLD1_LARGE_INTESTINE
DPP8_seq.25281.50	FU97	4.32337	12.4385	ACH-000633	FU97	FU97_STOMACH
DPP8_seq.25281.50	G402	3.43162	12.7843	ACH-000375	G-402	G402_SOFT_TISSUE
DPP8_seq.25281.50	HCC1954	4.17233	12.3676	ACH-000859	HCC1954	HCC1954_BREAST
DPP8_seq.25281.50	HEC1A	3.80012	12.5535	ACH-000954	HEC-1-A	HEC1A_ENDOMETRIUM
DPP8_seq.25281.50	HEL9217	4.07211	12.4864	ACH-000005	HEL 92.1.7	HEL9217_HAEMATOPOIETIC_AND_LYMPHOID_TISSUE
DPP8_seq.25281.50	HMCB	4.0505	12.5181	ACH-000931	HMCB	HMCB_SKIN
DPP8_seq.25281.50	HUH6	3.15866	12.0756	ACH-000671	HuH-6	HUH6_LIVER
DPP8_seq.25281.50	HUNS1	3.63807	12.2555	ACH-000829	HuNS1	HUNS1_HAEMATOPOIETIC_AND_LYMPHOID_TISSUE
DPP8_seq.25281.50	ML1	3.86592	12.2616	ACH-000058	ML-1	ML1_THYROID
DPP8_seq.25281.50	NCIH1793	3.88264	12.6055	ACH-000888	NCI-H1793	NCIH1793_LUNG
DPP8_seq.25281.50	RAJI	3.92695	12.3607	ACH-000654	Raji	RAJI_HAEMATOPOIETIC_AND_LYMPHOID_TISSUE
DPP8_seq.25281.50	RKO	3.66562	12.3357	ACH-000943	RKO	RKO_LARGE_INTESTINE
DPP8_seq.25281.50	RL	4.18745	12.358	ACH-000371	RL	RL_HAEMATOPOIETIC_AND_LYMPHOID_TISSUE
DPP8_seq.25281.50	RL952	3.70044	12.5472	ACH-000965	RL95-2	RL952_ENDOMETRIUM
DPP8_seq.25281.50	SCC4	3.75489	12.3358	ACH-000238	SCC-4	SCC4_UPPER_AERODIGESTIVE_TRACT
DPP8_seq.25281.50	SCC9	2.95233	12.4436	ACH-000181	SCC-9	SCC9_UPPER_AERODIGESTIVE_TRACT
DPP8_seq.25281.50	SKNDZ	4.02857	12.4714	ACH-000366	SK-N-DZ	SKNDZ_AUTONOMIC_GANGLIA
DPP8_seq.25281.50	SKNFI	5.06523	12.3318	ACH-000341	SK-N-FI	SKNFI_AUTONOMIC_GANGLIA
DPP8_seq.25281.50	SNU398	4.04876	12.4785	ACH-000221	SNU-398	SNU398_LIVER
DPP8_seq.25281.50	SW1573	4.1102	12.5702	ACH-000677	SW 1573	SW1573_LUNG
DPP8_seq.25281.50	UMUC3	4.95047	12.6516	ACH-000522	UM-UC-3	UMUC3_URINARY_TRACT
SCARF1_seq.5129.12	X639V	0.0703893	11.102	ACH-000973	639-V	639V_URINARY_TRACT
SCARF1_seq.5129.12	X769P	0.505891	10.871	ACH-000411	769-P	769P_KIDNEY
SCARF1_seq.5129.12	A704	1.12433	11.1115	ACH-000429	A-704	A704_KIDNEY
SCARF1_seq.5129.12	CAL27	0.389567	10.8375	ACH-000832	CAL 27	CAL27_UPPER_AERODIGESTIVE_TRACT
SCARF1_seq.5129.12	DB	0.0426443	11.1092	ACH-000334	DB	DB_HAEMATOPOIETIC_AND_LYMPHOID_TISSUE
SCARF1_seq.5129.12	DLD1	0.15056	10.9165	ACH-001061	DLD-1	DLD1_LARGE_INTESTINE
SCARF1_seq.5129.12	FU97	1.22651	10.9914	ACH-000633	FU97	FU97_STOMACH
SCARF1_seq.5129.12	G402	0.15056	10.8553	ACH-000375	G-402	G402_SOFT_TISSUE
SCARF1_seq.5129.12	HCC1954	0.176323	10.848	ACH-000859	HCC1954	HCC1954_BREAST
SCARF1_seq.5129.12	HEC1A	0.0285692	10.7729	ACH-000954	HEC-1-A	HEC1A_ENDOMETRIUM
SCARF1_seq.5129.12	HEL9217	4.36317	13.3349	ACH-000005	HEL 92.1.7	HEL9217_HAEMATOPOIETIC_AND_LYMPHOID_TISSUE
SCARF1_seq.5129.12	HMCB	0.0976108	10.874	ACH-000931	HMCB	HMCB_SKIN
SCARF1_seq.5129.12	HUH6	0.176323	10.8966	ACH-000671	HuH-6	HUH6_LIVER
SCARF1_seq.5129.12	HUNS1	0.163499	10.9553	ACH-000829	HuNS1	HUNS1_HAEMATOPOIETIC_AND_LYMPHOID_TISSUE
SCARF1_seq.5129.12	ML1	2.45154	10.8372	ACH-000058	ML-1	ML1_THYROID
SCARF1_seq.5129.12	NCIH1793	0.443607	10.8192	ACH-000888	NCI-H1793	NCIH1793_LUNG
SCARF1_seq.5129.12	RAJI	0.422233	10.9048	ACH-000654	Raji	RAJI_HAEMATOPOIETIC_AND_LYMPHOID_TISSUE
SCARF1_seq.5129.12	RKO	3.42223	13.2559	ACH-000943	RKO	RKO_LARGE_INTESTINE
SCARF1_seq.5129.12	RL	0.214125	10.8494	ACH-000371	RL	RL_HAEMATOPOIETIC_AND_LYMPHOID_TISSUE
SCARF1_seq.5129.12	RL952	0.0976108	10.8055	ACH-000965	RL95-2	RL952_ENDOMETRIUM
SCARF1_seq.5129.12	SCC4	0.536053	10.8452	ACH-000238	SCC-4	SCC4_UPPER_AERODIGESTIVE_TRACT
SCARF1_seq.5129.12	SCC9	0.0703893	10.8044	ACH-000181	SCC-9	SCC9_UPPER_AERODIGESTIVE_TRACT
SCARF1_seq.5129.12	SKNDZ	0.464668	10.8253	ACH-000366	SK-N-DZ	SKNDZ_AUTONOMIC_GANGLIA
SCARF1_seq.5129.12	SKNFI	0.0703893	10.8144	ACH-000341	SK-N-FI	SKNFI_AUTONOMIC_GANGLIA
SCARF1_seq.5129.12	SNU398	0.250962	10.8602	ACH-000221	SNU-398	SNU398_LIVER
SCARF1_seq.5129.12	SW1573	0.799087	10.8989	ACH-000677	SW 1573	SW1573_LUNG
SCARF1_seq.5129.12	UMUC3	0.226509	10.8341	ACH-000522	UM-UC-3	UMUC3_URINARY_TRACT
LMAN1_seq.15688.30	X639V	5.88142	9.70446	ACH-000973	639-V	639V_URINARY_TRACT
LMAN1_seq.15688.30	X769P	5.61559	9.67532	ACH-000411	769-P	769P_KIDNEY
LMAN1_seq.15688.30	A704	4.88801	9.95677	ACH-000429	A-704	A704_KIDNEY
LMAN1_seq.15688.30	CAL27	5.77979	9.7197	ACH-000832	CAL 27	CAL27_UPPER_AERODIGESTIVE_TRACT
LMAN1_seq.15688.30	DB	5.88826	9.71721	ACH-000334	DB	DB_HAEMATOPOIETIC_AND_LYMPHOID_TISSUE
LMAN1_seq.15688.30	DLD1	6.33163	9.7758	ACH-001061	DLD-1	DLD1_LARGE_INTESTINE
LMAN1_seq.15688.30	FU97	7.27789	9.80841	ACH-000633	FU97	FU97_STOMACH
LMAN1_seq.15688.30	G402	5.85075	9.73291	ACH-000375	G-402	G402_SOFT_TISSUE
LMAN1_seq.15688.30	HCC1954	5.39266	9.67464	ACH-000859	HCC1954	HCC1954_BREAST
LMAN1_seq.15688.30	HEC1A	6.39951	9.82256	ACH-000954	HEC-1-A	HEC1A_ENDOMETRIUM
LMAN1_seq.15688.30	HEL9217	6.32229	9.67368	ACH-000005	HEL 92.1.7	HEL9217_HAEMATOPOIETIC_AND_LYMPHOID_TISSUE
LMAN1_seq.15688.30	HMCB	7.19515	9.58161	ACH-000931	HMCB	HMCB_SKIN
LMAN1_seq.15688.30	HUH6	5.24184	9.7724	ACH-000671	HuH-6	HUH6_LIVER
LMAN1_seq.15688.30	HUNS1	5.43162	9.70219	ACH-000829	HuNS1	HUNS1_HAEMATOPOIETIC_AND_LYMPHOID_TISSUE
LMAN1_seq.15688.30	ML1	6.34465	9.74019	ACH-000058	ML-1	ML1_THYROID
LMAN1_seq.15688.30	NCIH1793	5.08108	9.73062	ACH-000888	NCI-H1793	NCIH1793_LUNG
LMAN1_seq.15688.30	RAJI	5.98618	9.7892	ACH-000654	Raji	RAJI_HAEMATOPOIETIC_AND_LYMPHOID_TISSUE
LMAN1_seq.15688.30	RKO	4.34837	9.7016	ACH-000943	RKO	RKO_LARGE_INTESTINE
LMAN1_seq.15688.30	RL	5.01436	9.7571	ACH-000371	RL	RL_HAEMATOPOIETIC_AND_LYMPHOID_TISSUE
LMAN1_seq.15688.30	RL952	6.00068	9.82965	ACH-000965	RL95-2	RL952_ENDOMETRIUM
LMAN1_seq.15688.30	SCC4	6.0993	9.76376	ACH-000238	SCC-4	SCC4_UPPER_AERODIGESTIVE_TRACT
LMAN1_seq.15688.30	SCC9	5.9331	9.79402	ACH-000181	SCC-9	SCC9_UPPER_AERODIGESTIVE_TRACT
LMAN1_seq.15688.30	SKNDZ	4.99005	9.69682	ACH-000366	SK-N-DZ	SKNDZ_AUTONOMIC_GANGLIA
LMAN1_seq.15688.30	SKNFI	4.60999	9.71591	ACH-000341	SK-N-FI	SKNFI_AUTONOMIC_GANGLIA
LMAN1_seq.15688.30	SNU398	4.90256	9.64709	ACH-000221	SNU-398	SNU398_LIVER
LMAN1_seq.15688.30	SW1573	5.70515	9.78564	ACH-000677	SW 1573	SW1573_LUNG
LMAN1_seq.15688.30	UMUC3	6.31796	9.80709	ACH-000522	UM-UC-3	UMUC3_URINARY_TRACT
ENO1_seq.11105.171	X639V	11.3172	16.1463	ACH-000973	639-V	639V_URINARY_TRACT
ENO1_seq.11105.171	X769P	10.7771	16.2608	ACH-000411	769-P	769P_KIDNEY
ENO1_seq.11105.171	A704	9.98854	17.3299	ACH-000429	A-704	A704_KIDNEY
ENO1_seq.11105.171	CAL27	11.0371	16.7206	ACH-000832	CAL 27	CAL27_UPPER_AERODIGESTIVE_TRACT
ENO1_seq.11105.171	DB	9.77696	15.5169	ACH-000334	DB	DB_HAEMATOPOIETIC_AND_LYMPHOID_TISSUE
ENO1_seq.11105.171	DLD1	10.6276	16.4936	ACH-001061	DLD-1	DLD1_LARGE_INTESTINE
ENO1_seq.11105.171	FU97	11.3415	17.3819	ACH-000633	FU97	FU97_STOMACH
ENO1_seq.11105.171	G402	10.2463	15.4367	ACH-000375	G-402	G402_SOFT_TISSUE
ENO1_seq.11105.171	HCC1954	11.1635	16.4574	ACH-000859	HCC1954	HCC1954_BREAST
ENO1_seq.11105.171	HEC1A	11.0866	16.8545	ACH-000954	HEC-1-A	HEC1A_ENDOMETRIUM
ENO1_seq.11105.171	HEL9217	11.4174	16.7585	ACH-000005	HEL 92.1.7	HEL9217_HAEMATOPOIETIC_AND_LYMPHOID_TISSUE
ENO1_seq.11105.171	HMCB	11.0152	17.1304	ACH-000931	HMCB	HMCB_SKIN
ENO1_seq.11105.171	HUH6	10.5804	16.3284	ACH-000671	HuH-6	HUH6_LIVER
ENO1_seq.11105.171	HUNS1	11.096	16.1344	ACH-000829	HuNS1	HUNS1_HAEMATOPOIETIC_AND_LYMPHOID_TISSUE
ENO1_seq.11105.171	ML1	11.896	17.0261	ACH-000058	ML-1	ML1_THYROID
ENO1_seq.11105.171	NCIH1793	11.0042	16.575	ACH-000888	NCI-H1793	NCIH1793_LUNG
ENO1_seq.11105.171	RAJI	11.6036	17.1357	ACH-000654	Raji	RAJI_HAEMATOPOIETIC_AND_LYMPHOID_TISSUE
ENO1_seq.11105.171	RKO	9.15722	16.7545	ACH-000943	RKO	RKO_LARGE_INTESTINE
ENO1_seq.11105.171	RL	10.6722	16.6296	ACH-000371	RL	RL_HAEMATOPOIETIC_AND_LYMPHOID_TISSUE
ENO1_seq.11105.171	RL952	10.4103	17.1307	ACH-000965	RL95-2	RL952_ENDOMETRIUM
ENO1_seq.11105.171	SCC4	10.6264	16.9171	ACH-000238	SCC-4	SCC4_UPPER_AERODIGESTIVE_TRACT
ENO1_seq.11105.171	SCC9	10.2869	16.8941	ACH-000181	SCC-9	SCC9_UPPER_AERODIGESTIVE_TRACT
ENO1_seq.11105.171	SKNDZ	10.1257	16.806	ACH-000366	SK-N-DZ	SKNDZ_AUTONOMIC_GANGLIA
ENO1_seq.11105.171	SKNFI	9.82904	16.1733	ACH-000341	SK-N-FI	SKNFI_AUTONOMIC_GANGLIA
ENO1_seq.11105.171	SNU398	10.4311	16.325	ACH-000221	SNU-398	SNU398_LIVER
ENO1_seq.11105.171	SW1573	10.8424	15.4585	ACH-000677	SW 1573	SW1573_LUNG
ENO1_seq.11105.171	UMUC3	11.7591	16.2232	ACH-000522	UM-UC-3	UMUC3_URINARY_TRACT
MYDGF_seq.9248.36	X639V	7.66853	10.1518	ACH-000973	639-V	639V_URINARY_TRACT
MYDGF_seq.9248.36	X769P	7.54102	10.0897	ACH-000411	769-P	769P_KIDNEY
MYDGF_seq.9248.36	A704	6.44692	10.2729	ACH-000429	A-704	A704_KIDNEY
MYDGF_seq.9248.36	CAL27	6.80361	10.1132	ACH-000832	CAL 27	CAL27_UPPER_AERODIGESTIVE_TRACT
MYDGF_seq.9248.36	DB	5.73877	10.1911	ACH-000334	DB	DB_HAEMATOPOIETIC_AND_LYMPHOID_TISSUE
MYDGF_seq.9248.36	DLD1	6.79896	10.0643	ACH-001061	DLD-1	DLD1_LARGE_INTESTINE
MYDGF_seq.9248.36	FU97	6.70501	10.0764	ACH-000633	FU97	FU97_STOMACH
MYDGF_seq.9248.36	G402	6.91624	10.1667	ACH-000375	G-402	G402_SOFT_TISSUE
MYDGF_seq.9248.36	HCC1954	6.43413	10.0337	ACH-000859	HCC1954	HCC1954_BREAST
MYDGF_seq.9248.36	HEC1A	6.90497	10.0475	ACH-000954	HEC-1-A	HEC1A_ENDOMETRIUM
MYDGF_seq.9248.36	HEL9217	6.04045	10.01	ACH-000005	HEL 92.1.7	HEL9217_HAEMATOPOIETIC_AND_LYMPHOID_TISSUE
MYDGF_seq.9248.36	HMCB	8.62841	10.3085	ACH-000931	HMCB	HMCB_SKIN
MYDGF_seq.9248.36	HUH6	6.66292	10.2038	ACH-000671	HuH-6	HUH6_LIVER
MYDGF_seq.9248.36	HUNS1	6.44195	10.1669	ACH-000829	HuNS1	HUNS1_HAEMATOPOIETIC_AND_LYMPHOID_TISSUE
MYDGF_seq.9248.36	ML1	7.83428	10.1567	ACH-000058	ML-1	ML1_THYROID
MYDGF_seq.9248.36	NCIH1793	6.76035	10.1891	ACH-000888	NCI-H1793	NCIH1793_LUNG
MYDGF_seq.9248.36	RAJI	6.64053	10.1199	ACH-000654	Raji	RAJI_HAEMATOPOIETIC_AND_LYMPHOID_TISSUE
MYDGF_seq.9248.36	RKO	7.28448	10.1475	ACH-000943	RKO	RKO_LARGE_INTESTINE
MYDGF_seq.9248.36	RL	6.3644	10.1281	ACH-000371	RL	RL_HAEMATOPOIETIC_AND_LYMPHOID_TISSUE
MYDGF_seq.9248.36	RL952	7.32517	10.1669	ACH-000965	RL95-2	RL952_ENDOMETRIUM
MYDGF_seq.9248.36	SCC4	8.00422	10.2809	ACH-000238	SCC-4	SCC4_UPPER_AERODIGESTIVE_TRACT
MYDGF_seq.9248.36	SCC9	7.01892	10.2107	ACH-000181	SCC-9	SCC9_UPPER_AERODIGESTIVE_TRACT
MYDGF_seq.9248.36	SKNDZ	6.12205	9.95868	ACH-000366	SK-N-DZ	SKNDZ_AUTONOMIC_GANGLIA
MYDGF_seq.9248.36	SKNFI	6.91755	10.1271	ACH-000341	SK-N-FI	SKNFI_AUTONOMIC_GANGLIA
MYDGF_seq.9248.36	SNU398	7.86468	10.2923	ACH-000221	SNU-398	SNU398_LIVER
MYDGF_seq.9248.36	SW1573	7.80161	10.1056	ACH-000677	SW 1573	SW1573_LUNG
MYDGF_seq.9248.36	UMUC3	7.16491	10.0834	ACH-000522	UM-UC-3	UMUC3_URINARY_TRACT
WSCD2_seq.6274.15	X639V	0	15.0972	ACH-000973	639-V	639V_URINARY_TRACT
WSCD2_seq.6274.15	X769P	0.0840643	13.1584	ACH-000411	769-P	769P_KIDNEY
WSCD2_seq.6274.15	A704	0	13.0512	ACH-000429	A-704	A704_KIDNEY
WSCD2_seq.6274.15	CAL27	0.0703893	12.6533	ACH-000832	CAL 27	CAL27_UPPER_AERODIGESTIVE_TRACT
WSCD2_seq.6274.15	DB	0	14.2591	ACH-000334	DB	DB_HAEMATOPOIETIC_AND_LYMPHOID_TISSUE
WSCD2_seq.6274.15	DLD1	0	13.3702	ACH-001061	DLD-1	DLD1_LARGE_INTESTINE
WSCD2_seq.6274.15	FU97	0.0840643	13.0825	ACH-000633	FU97	FU97_STOMACH
WSCD2_seq.6274.15	G402	0	12.7332	ACH-000375	G-402	G402_SOFT_TISSUE
WSCD2_seq.6274.15	HCC1954	0.0143553	13.3132	ACH-000859	HCC1954	HCC1954_BREAST
WSCD2_seq.6274.15	HEC1A	0.0840643	12.8263	ACH-000954	HEC-1-A	HEC1A_ENDOMETRIUM
WSCD2_seq.6274.15	HEL9217	0.263034	12.8611	ACH-000005	HEL 92.1.7	HEL9217_HAEMATOPOIETIC_AND_LYMPHOID_TISSUE
WSCD2_seq.6274.15	HMCB	7.38543	13.5337	ACH-000931	HMCB	HMCB_SKIN
WSCD2_seq.6274.15	HUH6	0.0976108	14.2369	ACH-000671	HuH-6	HUH6_LIVER
WSCD2_seq.6274.15	HUNS1	0	13.424	ACH-000829	HuNS1	HUNS1_HAEMATOPOIETIC_AND_LYMPHOID_TISSUE
WSCD2_seq.6274.15	ML1	0.0143553	13.7444	ACH-000058	ML-1	ML1_THYROID
WSCD2_seq.6274.15	NCIH1793	0	13.5938	ACH-000888	NCI-H1793	NCIH1793_LUNG
WSCD2_seq.6274.15	RAJI	0	13.0257	ACH-000654	Raji	RAJI_HAEMATOPOIETIC_AND_LYMPHOID_TISSUE
WSCD2_seq.6274.15	RKO	0	12.6587	ACH-000943	RKO	RKO_LARGE_INTESTINE
WSCD2_seq.6274.15	RL	0	13.3928	ACH-000371	RL	RL_HAEMATOPOIETIC_AND_LYMPHOID_TISSUE
WSCD2_seq.6274.15	RL952	0.226509	12.9451	ACH-000965	RL95-2	RL952_ENDOMETRIUM
WSCD2_seq.6274.15	SCC4	0	13.2014	ACH-000238	SCC-4	SCC4_UPPER_AERODIGESTIVE_TRACT
WSCD2_seq.6274.15	SCC9	0	13.7423	ACH-000181	SCC-9	SCC9_UPPER_AERODIGESTIVE_TRACT
WSCD2_seq.6274.15	SKNDZ	0.137504	14.2564	ACH-000366	SK-N-DZ	SKNDZ_AUTONOMIC_GANGLIA
WSCD2_seq.6274.15	SKNFI	1.99639	13.3977	ACH-000341	SK-N-FI	SKNFI_AUTONOMIC_GANGLIA
WSCD2_seq.6274.15	SNU398	0	13.5914	ACH-000221	SNU-398	SNU398_LIVER
WSCD2_seq.6274.15	SW1573	0.15056	14.1234	ACH-000677	SW 1573	SW1573_LUNG
WSCD2_seq.6274.15	UMUC3	0.0285692	14.5305	ACH-000522	UM-UC-3	UMUC3_URINARY_TRACT
TIPIN_seq.22810.41	X639V	4.54844	9.76448	ACH-000973	639-V	639V_URINARY_TRACT
TIPIN_seq.22810.41	X769P	4.31107	9.70736	ACH-000411	769-P	769P_KIDNEY
TIPIN_seq.22810.41	A704	3.37573	9.46564	ACH-000429	A-704	A704_KIDNEY
TIPIN_seq.22810.41	CAL27	3.61941	9.62024	ACH-000832	CAL 27	CAL27_UPPER_AERODIGESTIVE_TRACT
TIPIN_seq.22810.41	DB	4.32193	9.79243	ACH-000334	DB	DB_HAEMATOPOIETIC_AND_LYMPHOID_TISSUE
TIPIN_seq.22810.41	DLD1	4.75168	9.61883	ACH-001061	DLD-1	DLD1_LARGE_INTESTINE
TIPIN_seq.22810.41	FU97	4.56255	9.53758	ACH-000633	FU97	FU97_STOMACH
TIPIN_seq.22810.41	G402	4.37016	9.65545	ACH-000375	G-402	G402_SOFT_TISSUE
TIPIN_seq.22810.41	HCC1954	4.60288	9.61505	ACH-000859	HCC1954	HCC1954_BREAST
TIPIN_seq.22810.41	HEC1A	4.70708	9.60811	ACH-000954	HEC-1-A	HEC1A_ENDOMETRIUM
TIPIN_seq.22810.41	HEL9217	5.74658	9.64353	ACH-000005	HEL 92.1.7	HEL9217_HAEMATOPOIETIC_AND_LYMPHOID_TISSUE
TIPIN_seq.22810.41	HMCB	3.95606	9.64044	ACH-000931	HMCB	HMCB_SKIN
TIPIN_seq.22810.41	HUH6	4.4614	9.56669	ACH-000671	HuH-6	HUH6_LIVER
TIPIN_seq.22810.41	HUNS1	4.68257	9.68224	ACH-000829	HuNS1	HUNS1_HAEMATOPOIETIC_AND_LYMPHOID_TISSUE
TIPIN_seq.22810.41	ML1	3.87086	9.62119	ACH-000058	ML-1	ML1_THYROID
TIPIN_seq.22810.41	NCIH1793	3.42358	9.60822	ACH-000888	NCI-H1793	NCIH1793_LUNG
TIPIN_seq.22810.41	RAJI	4.93074	9.64212	ACH-000654	Raji	RAJI_HAEMATOPOIETIC_AND_LYMPHOID_TISSUE
TIPIN_seq.22810.41	RKO	4.80323	9.63813	ACH-000943	RKO	RKO_LARGE_INTESTINE
TIPIN_seq.22810.41	RL	5.6605	9.61663	ACH-000371	RL	RL_HAEMATOPOIETIC_AND_LYMPHOID_TISSUE
TIPIN_seq.22810.41	RL952	3.6311	9.5387	ACH-000965	RL95-2	RL952_ENDOMETRIUM
TIPIN_seq.22810.41	SCC4	3.28392	9.51786	ACH-000238	SCC-4	SCC4_UPPER_AERODIGESTIVE_TRACT
TIPIN_seq.22810.41	SCC9	2.40054	9.48528	ACH-000181	SCC-9	SCC9_UPPER_AERODIGESTIVE_TRACT
TIPIN_seq.22810.41	SKNDZ	5.27314	9.65239	ACH-000366	SK-N-DZ	SKNDZ_AUTONOMIC_GANGLIA
TIPIN_seq.22810.41	SKNFI	4.94345	9.59906	ACH-000341	SK-N-FI	SKNFI_AUTONOMIC_GANGLIA
TIPIN_seq.22810.41	SNU398	4.45286	9.64315	ACH-000221	SNU-398	SNU398_LIVER
TIPIN_seq.22810.41	SW1573	3.8679	9.57242	ACH-000677	SW 1573	SW1573_LUNG
TIPIN_seq.22810.41	UMUC3	5.37608	9.53555	ACH-000522	UM-UC-3	UMUC3_URINARY_TRACT
SRI_seq.12356.65	X639V	6.51979	11.3611	ACH-000973	639-V	639V_URINARY_TRACT
SRI_seq.12356.65	X769P	7.67313	12.0218	ACH-000411	769-P	769P_KIDNEY
SRI_seq.12356.65	A704	7.83093	14.055	ACH-000429	A-704	A704_KIDNEY
SRI_seq.12356.65	CAL27	6.52372	11.2891	ACH-000832	CAL 27	CAL27_UPPER_AERODIGESTIVE_TRACT
SRI_seq.12356.65	DB	7.58436	11.7252	ACH-000334	DB	DB_HAEMATOPOIETIC_AND_LYMPHOID_TISSUE
SRI_seq.12356.65	DLD1	6.82043	11.1368	ACH-001061	DLD-1	DLD1_LARGE_INTESTINE
SRI_seq.12356.65	FU97	5.86592	12.2822	ACH-000633	FU97	FU97_STOMACH
SRI_seq.12356.65	G402	7.48591	11.992	ACH-000375	G-402	G402_SOFT_TISSUE
SRI_seq.12356.65	HCC1954	7.32903	12.3329	ACH-000859	HCC1954	HCC1954_BREAST
SRI_seq.12356.65	HEC1A	6.61648	11.7038	ACH-000954	HEC-1-A	HEC1A_ENDOMETRIUM
SRI_seq.12356.65	HEL9217	6.99492	11.9398	ACH-000005	HEL 92.1.7	HEL9217_HAEMATOPOIETIC_AND_LYMPHOID_TISSUE
SRI_seq.12356.65	HMCB	8.3576	13.0165	ACH-000931	HMCB	HMCB_SKIN
SRI_seq.12356.65	HUH6	6.39352	12.6387	ACH-000671	HuH-6	HUH6_LIVER
SRI_seq.12356.65	HUNS1	8.01268	12.8494	ACH-000829	HuNS1	HUNS1_HAEMATOPOIETIC_AND_LYMPHOID_TISSUE
SRI_seq.12356.65	ML1	6.89288	11.6142	ACH-000058	ML-1	ML1_THYROID
SRI_seq.12356.65	NCIH1793	7.20916	12.0026	ACH-000888	NCI-H1793	NCIH1793_LUNG
SRI_seq.12356.65	RAJI	6.71205	11.2492	ACH-000654	Raji	RAJI_HAEMATOPOIETIC_AND_LYMPHOID_TISSUE
SRI_seq.12356.65	RKO	6.05983	11.6269	ACH-000943	RKO	RKO_LARGE_INTESTINE
SRI_seq.12356.65	RL	6.60244	11.7471	ACH-000371	RL	RL_HAEMATOPOIETIC_AND_LYMPHOID_TISSUE
SRI_seq.12356.65	RL952	6.43329	11.5801	ACH-000965	RL95-2	RL952_ENDOMETRIUM
SRI_seq.12356.65	SCC4	8.38634	13.9788	ACH-000238	SCC-4	SCC4_UPPER_AERODIGESTIVE_TRACT
SRI_seq.12356.65	SCC9	6.61309	13.7765	ACH-000181	SCC-9	SCC9_UPPER_AERODIGESTIVE_TRACT
SRI_seq.12356.65	SKNDZ	6.90701	11.4078	ACH-000366	SK-N-DZ	SKNDZ_AUTONOMIC_GANGLIA
SRI_seq.12356.65	SKNFI	6.35826	12.4379	ACH-000341	SK-N-FI	SKNFI_AUTONOMIC_GANGLIA
SRI_seq.12356.65	SNU398	7.39669	12.1191	ACH-000221	SNU-398	SNU398_LIVER
SRI_seq.12356.65	SW1573	7.49585	11.9208	ACH-000677	SW 1573	SW1573_LUNG
SRI_seq.12356.65	UMUC3	7.7449	12.5193	ACH-000522	UM-UC-3	UMUC3_URINARY_TRACT
EIF4G3_seq.13991.47	X639V	5.37016	12.2319	ACH-000973	639-V	639V_URINARY_TRACT
EIF4G3_seq.13991.47	X769P	3.90111	12.399	ACH-000411	769-P	769P_KIDNEY
EIF4G3_seq.13991.47	A704	1.95606	12.1783	ACH-000429	A-704	A704_KIDNEY
EIF4G3_seq.13991.47	CAL27	4.94392	12.2217	ACH-000832	CAL 27	CAL27_UPPER_AERODIGESTIVE_TRACT
EIF4G3_seq.13991.47	DB	5.8999	12.1583	ACH-000334	DB	DB_HAEMATOPOIETIC_AND_LYMPHOID_TISSUE
EIF4G3_seq.13991.47	DLD1	4.69153	12.2571	ACH-001061	DLD-1	DLD1_LARGE_INTESTINE
EIF4G3_seq.13991.47	FU97	3.24031	12.2442	ACH-000633	FU97	FU97_STOMACH
EIF4G3_seq.13991.47	G402	5.393	12.2828	ACH-000375	G-402	G402_SOFT_TISSUE
EIF4G3_seq.13991.47	HCC1954	5.26566	12.225	ACH-000859	HCC1954	HCC1954_BREAST
EIF4G3_seq.13991.47	HEC1A	5.03342	12.2039	ACH-000954	HEC-1-A	HEC1A_ENDOMETRIUM
EIF4G3_seq.13991.47	HEL9217	5.57046	12.2846	ACH-000005	HEL 92.1.7	HEL9217_HAEMATOPOIETIC_AND_LYMPHOID_TISSUE
EIF4G3_seq.13991.47	HMCB	5.86691	12.2201	ACH-000931	HMCB	HMCB_SKIN
EIF4G3_seq.13991.47	HUH6	3.91648	12.0771	ACH-000671	HuH-6	HUH6_LIVER
EIF4G3_seq.13991.47	HUNS1	4.79546	12.2691	ACH-000829	HuNS1	HUNS1_HAEMATOPOIETIC_AND_LYMPHOID_TISSUE
EIF4G3_seq.13991.47	ML1	5.42055	12.2253	ACH-000058	ML-1	ML1_THYROID
EIF4G3_seq.13991.47	NCIH1793	4.52293	12.2944	ACH-000888	NCI-H1793	NCIH1793_LUNG
EIF4G3_seq.13991.47	RAJI	6.03782	12.2835	ACH-000654	Raji	RAJI_HAEMATOPOIETIC_AND_LYMPHOID_TISSUE
EIF4G3_seq.13991.47	RKO	4	12.1965	ACH-000943	RKO	RKO_LARGE_INTESTINE
EIF4G3_seq.13991.47	RL	5.28983	12.1984	ACH-000371	RL	RL_HAEMATOPOIETIC_AND_LYMPHOID_TISSUE
EIF4G3_seq.13991.47	RL952	4.7447	12.2193	ACH-000965	RL95-2	RL952_ENDOMETRIUM
EIF4G3_seq.13991.47	SCC4	4.8212	12.1998	ACH-000238	SCC-4	SCC4_UPPER_AERODIGESTIVE_TRACT
EIF4G3_seq.13991.47	SCC9	4.43095	12.1419	ACH-000181	SCC-9	SCC9_UPPER_AERODIGESTIVE_TRACT
EIF4G3_seq.13991.47	SKNDZ	5.16551	12.1323	ACH-000366	SK-N-DZ	SKNDZ_AUTONOMIC_GANGLIA
EIF4G3_seq.13991.47	SKNFI	5.58826	12.1157	ACH-000341	SK-N-FI	SKNFI_AUTONOMIC_GANGLIA
EIF4G3_seq.13991.47	SNU398	4.96301	12.2159	ACH-000221	SNU-398	SNU398_LIVER
EIF4G3_seq.13991.47	SW1573	4.67073	12.3123	ACH-000677	SW 1573	SW1573_LUNG
EIF4G3_seq.13991.47	UMUC3	5.39438	12.2307	ACH-000522	UM-UC-3	UMUC3_URINARY_TRACT
SEMA3A_seq.3222.11	X639V	3.852	10.8504	ACH-000973	639-V	639V_URINARY_TRACT
SEMA3A_seq.3222.11	X769P	0.163499	10.5012	ACH-000411	769-P	769P_KIDNEY
SEMA3A_seq.3222.11	A704	3.57894	10.72	ACH-000429	A-704	A704_KIDNEY
SEMA3A_seq.3222.11	CAL27	3.45812	10.7119	ACH-000832	CAL 27	CAL27_UPPER_AERODIGESTIVE_TRACT
SEMA3A_seq.3222.11	DB	0.333424	10.8573	ACH-000334	DB	DB_HAEMATOPOIETIC_AND_LYMPHOID_TISSUE
SEMA3A_seq.3222.11	DLD1	2.80116	10.6547	ACH-001061	DLD-1	DLD1_LARGE_INTESTINE
SEMA3A_seq.3222.11	FU97	0.0565835	10.4776	ACH-000633	FU97	FU97_STOMACH
SEMA3A_seq.3222.11	G402	1.04264	10.5116	ACH-000375	G-402	G402_SOFT_TISSUE
SEMA3A_seq.3222.11	HCC1954	1.47508	10.5804	ACH-000859	HCC1954	HCC1954_BREAST
SEMA3A_seq.3222.11	HEC1A	0.263034	10.5551	ACH-000954	HEC-1-A	HEC1A_ENDOMETRIUM
SEMA3A_seq.3222.11	HEL9217	0.678072	10.4821	ACH-000005	HEL 92.1.7	HEL9217_HAEMATOPOIETIC_AND_LYMPHOID_TISSUE
SEMA3A_seq.3222.11	HMCB	0.0565835	10.554	ACH-000931	HMCB	HMCB_SKIN
SEMA3A_seq.3222.11	HUH6	2.08406	10.6834	ACH-000671	HuH-6	HUH6_LIVER
SEMA3A_seq.3222.11	HUNS1	0.847997	10.5882	ACH-000829	HuNS1	HUNS1_HAEMATOPOIETIC_AND_LYMPHOID_TISSUE
SEMA3A_seq.3222.11	ML1	4.83845	10.6361	ACH-000058	ML-1	ML1_THYROID
SEMA3A_seq.3222.11	NCIH1793	4.22882	10.5741	ACH-000888	NCI-H1793	NCIH1793_LUNG
SEMA3A_seq.3222.11	RAJI	0.111031	10.6251	ACH-000654	Raji	RAJI_HAEMATOPOIETIC_AND_LYMPHOID_TISSUE
SEMA3A_seq.3222.11	RKO	5.25776	10.6843	ACH-000943	RKO	RKO_LARGE_INTESTINE
SEMA3A_seq.3222.11	RL	0.0426443	10.7683	ACH-000371	RL	RL_HAEMATOPOIETIC_AND_LYMPHOID_TISSUE
SEMA3A_seq.3222.11	RL952	0.773996	10.7833	ACH-000965	RL95-2	RL952_ENDOMETRIUM
SEMA3A_seq.3222.11	SCC4	5.13299	10.7715	ACH-000238	SCC-4	SCC4_UPPER_AERODIGESTIVE_TRACT
SEMA3A_seq.3222.11	SCC9	1.38405	10.9183	ACH-000181	SCC-9	SCC9_UPPER_AERODIGESTIVE_TRACT
SEMA3A_seq.3222.11	SKNDZ	1.5008	10.6525	ACH-000366	SK-N-DZ	SKNDZ_AUTONOMIC_GANGLIA
SEMA3A_seq.3222.11	SKNFI	1.15704	10.8565	ACH-000341	SK-N-FI	SKNFI_AUTONOMIC_GANGLIA
SEMA3A_seq.3222.11	SNU398	6.779	10.8883	ACH-000221	SNU-398	SNU398_LIVER
SEMA3A_seq.3222.11	SW1573	0.137504	10.7337	ACH-000677	SW 1573	SW1573_LUNG
SEMA3A_seq.3222.11	UMUC3	3.0993	10.7757	ACH-000522	UM-UC-3	UMUC3_URINARY_TRACT
SEMA3C_seq.6448.36	X639V	1.4489	10.3599	ACH-000973	639-V	639V_URINARY_TRACT
SEMA3C_seq.6448.36	X769P	7.1178	10.648	ACH-000411	769-P	769P_KIDNEY
SEMA3C_seq.6448.36	A704	5.4219	10.9353	ACH-000429	A-704	A704_KIDNEY
SEMA3C_seq.6448.36	CAL27	4.09255	10.2823	ACH-000832	CAL 27	CAL27_UPPER_AERODIGESTIVE_TRACT
SEMA3C_seq.6448.36	DB	0.0840643	10.3482	ACH-000334	DB	DB_HAEMATOPOIETIC_AND_LYMPHOID_TISSUE
SEMA3C_seq.6448.36	DLD1	2.36457	10.1614	ACH-001061	DLD-1	DLD1_LARGE_INTESTINE
SEMA3C_seq.6448.36	FU97	0.214125	10.0222	ACH-000633	FU97	FU97_STOMACH
SEMA3C_seq.6448.36	G402	0.298658	10.0895	ACH-000375	G-402	G402_SOFT_TISSUE
SEMA3C_seq.6448.36	HCC1954	3.93546	10.2032	ACH-000859	HCC1954	HCC1954_BREAST
SEMA3C_seq.6448.36	HEC1A	5.70377	11.5872	ACH-000954	HEC-1-A	HEC1A_ENDOMETRIUM
SEMA3C_seq.6448.36	HEL9217	3.38128	10.139	ACH-000005	HEL 92.1.7	HEL9217_HAEMATOPOIETIC_AND_LYMPHOID_TISSUE
SEMA3C_seq.6448.36	HMCB	1.59455	10.1447	ACH-000931	HMCB	HMCB_SKIN
SEMA3C_seq.6448.36	HUH6	0.536053	10.1119	ACH-000671	HuH-6	HUH6_LIVER
SEMA3C_seq.6448.36	HUNS1	0.176323	10.1538	ACH-000829	HuNS1	HUNS1_HAEMATOPOIETIC_AND_LYMPHOID_TISSUE
SEMA3C_seq.6448.36	ML1	5.17033	10.8122	ACH-000058	ML-1	ML1_THYROID
SEMA3C_seq.6448.36	NCIH1793	5.35473	10.2548	ACH-000888	NCI-H1793	NCIH1793_LUNG
SEMA3C_seq.6448.36	RAJI	0.137504	10.1728	ACH-000654	Raji	RAJI_HAEMATOPOIETIC_AND_LYMPHOID_TISSUE
SEMA3C_seq.6448.36	RKO	2.76765	10.1506	ACH-000943	RKO	RKO_LARGE_INTESTINE
SEMA3C_seq.6448.36	RL	0.111031	10.2644	ACH-000371	RL	RL_HAEMATOPOIETIC_AND_LYMPHOID_TISSUE
SEMA3C_seq.6448.36	RL952	3.67807	10.3182	ACH-000965	RL95-2	RL952_ENDOMETRIUM
SEMA3C_seq.6448.36	SCC4	6.65378	12.7082	ACH-000238	SCC-4	SCC4_UPPER_AERODIGESTIVE_TRACT
SEMA3C_seq.6448.36	SCC9	5.73985	10.9974	ACH-000181	SCC-9	SCC9_UPPER_AERODIGESTIVE_TRACT
SEMA3C_seq.6448.36	SKNDZ	0.250962	10.1234	ACH-000366	SK-N-DZ	SKNDZ_AUTONOMIC_GANGLIA
SEMA3C_seq.6448.36	SKNFI	3.89239	10.3444	ACH-000341	SK-N-FI	SKNFI_AUTONOMIC_GANGLIA
SEMA3C_seq.6448.36	SNU398	4.15381	10.3086	ACH-000221	SNU-398	SNU398_LIVER
SEMA3C_seq.6448.36	SW1573	6.33414	10.4201	ACH-000677	SW 1573	SW1573_LUNG
SEMA3C_seq.6448.36	UMUC3	6.11956	10.4461	ACH-000522	UM-UC-3	UMUC3_URINARY_TRACT
ACAT1_seq.19197.95	X639V	5.94111	15.062	ACH-000973	639-V	639V_URINARY_TRACT
ACAT1_seq.19197.95	X769P	6.09887	16.4225	ACH-000411	769-P	769P_KIDNEY
ACAT1_seq.19197.95	A704	5.68594	16.965	ACH-000429	A-704	A704_KIDNEY
ACAT1_seq.19197.95	CAL27	4.69042	15.6751	ACH-000832	CAL 27	CAL27_UPPER_AERODIGESTIVE_TRACT
ACAT1_seq.19197.95	DB	7.70729	15.9808	ACH-000334	DB	DB_HAEMATOPOIETIC_AND_LYMPHOID_TISSUE
ACAT1_seq.19197.95	DLD1	6.76686	16.0079	ACH-001061	DLD-1	DLD1_LARGE_INTESTINE
ACAT1_seq.19197.95	FU97	7.14893	17.0983	ACH-000633	FU97	FU97_STOMACH
ACAT1_seq.19197.95	G402	7.11967	16.885	ACH-000375	G-402	G402_SOFT_TISSUE
ACAT1_seq.19197.95	HCC1954	5.71617	15.522	ACH-000859	HCC1954	HCC1954_BREAST
ACAT1_seq.19197.95	HEC1A	6.47151	16.5149	ACH-000954	HEC-1-A	HEC1A_ENDOMETRIUM
ACAT1_seq.19197.95	HEL9217	7.11562	16.5668	ACH-000005	HEL 92.1.7	HEL9217_HAEMATOPOIETIC_AND_LYMPHOID_TISSUE
ACAT1_seq.19197.95	HMCB	5.64328	15.4021	ACH-000931	HMCB	HMCB_SKIN
ACAT1_seq.19197.95	HUH6	5.55704	15.5909	ACH-000671	HuH-6	HUH6_LIVER
ACAT1_seq.19197.95	HUNS1	6.15826	15.7268	ACH-000829	HuNS1	HUNS1_HAEMATOPOIETIC_AND_LYMPHOID_TISSUE
ACAT1_seq.19197.95	ML1	5.34305	16.3166	ACH-000058	ML-1	ML1_THYROID
ACAT1_seq.19197.95	NCIH1793	6.87553	16.8621	ACH-000888	NCI-H1793	NCIH1793_LUNG
ACAT1_seq.19197.95	RAJI	6.16028	16.2759	ACH-000654	Raji	RAJI_HAEMATOPOIETIC_AND_LYMPHOID_TISSUE
ACAT1_seq.19197.95	RKO	5.87897	16.5896	ACH-000943	RKO	RKO_LARGE_INTESTINE
ACAT1_seq.19197.95	RL	7.23707	16.8042	ACH-000371	RL	RL_HAEMATOPOIETIC_AND_LYMPHOID_TISSUE
ACAT1_seq.19197.95	RL952	6.48285	16.9871	ACH-000965	RL95-2	RL952_ENDOMETRIUM
ACAT1_seq.19197.95	SCC4	4.32337	14.3669	ACH-000238	SCC-4	SCC4_UPPER_AERODIGESTIVE_TRACT
ACAT1_seq.19197.95	SCC9	5.06996	15.4421	ACH-000181	SCC-9	SCC9_UPPER_AERODIGESTIVE_TRACT
ACAT1_seq.19197.95	SKNDZ	5.3792	15.8231	ACH-000366	SK-N-DZ	SKNDZ_AUTONOMIC_GANGLIA
ACAT1_seq.19197.95	SKNFI	5.82553	16.606	ACH-000341	SK-N-FI	SKNFI_AUTONOMIC_GANGLIA
ACAT1_seq.19197.95	SNU398	6.62819	16.2814	ACH-000221	SNU-398	SNU398_LIVER
ACAT1_seq.19197.95	SW1573	7.24384	16.5879	ACH-000677	SW 1573	SW1573_LUNG
ACAT1_seq.19197.95	UMUC3	7.68159	16.7211	ACH-000522	UM-UC-3	UMUC3_URINARY_TRACT
TIMM21_seq.9058.1	X639V	5.54009	9.00857	ACH-000973	639-V	639V_URINARY_TRACT
TIMM21_seq.9058.1	X769P	5.83517	9.05151	ACH-000411	769-P	769P_KIDNEY
TIMM21_seq.9058.1	A704	5.48123	10.1237	ACH-000429	A-704	A704_KIDNEY
TIMM21_seq.9058.1	CAL27	3.91648	8.7122	ACH-000832	CAL 27	CAL27_UPPER_AERODIGESTIVE_TRACT
TIMM21_seq.9058.1	DB	4.96855	8.87148	ACH-000334	DB	DB_HAEMATOPOIETIC_AND_LYMPHOID_TISSUE
TIMM21_seq.9058.1	DLD1	5.00809	8.96242	ACH-001061	DLD-1	DLD1_LARGE_INTESTINE
TIMM21_seq.9058.1	FU97	4.60585	8.77607	ACH-000633	FU97	FU97_STOMACH
TIMM21_seq.9058.1	G402	5.71067	8.76733	ACH-000375	G-402	G402_SOFT_TISSUE
TIMM21_seq.9058.1	HCC1954	5.18943	8.57724	ACH-000859	HCC1954	HCC1954_BREAST
TIMM21_seq.9058.1	HEC1A	5.33985	8.88404	ACH-000954	HEC-1-A	HEC1A_ENDOMETRIUM
TIMM21_seq.9058.1	HEL9217	5.58286	8.8012	ACH-000005	HEL 92.1.7	HEL9217_HAEMATOPOIETIC_AND_LYMPHOID_TISSUE
TIMM21_seq.9058.1	HMCB	5.76102	8.92144	ACH-000931	HMCB	HMCB_SKIN
TIMM21_seq.9058.1	HUH6	4.69877	8.78322	ACH-000671	HuH-6	HUH6_LIVER
TIMM21_seq.9058.1	HUNS1	5.86419	8.95105	ACH-000829	HuNS1	HUNS1_HAEMATOPOIETIC_AND_LYMPHOID_TISSUE
TIMM21_seq.9058.1	ML1	4.79545	8.82034	ACH-000058	ML-1	ML1_THYROID
TIMM21_seq.9058.1	NCIH1793	4.89191	8.75221	ACH-000888	NCI-H1793	NCIH1793_LUNG
TIMM21_seq.9058.1	RAJI	5.99481	8.97427	ACH-000654	Raji	RAJI_HAEMATOPOIETIC_AND_LYMPHOID_TISSUE
TIMM21_seq.9058.1	RKO	5.42694	8.88945	ACH-000943	RKO	RKO_LARGE_INTESTINE
TIMM21_seq.9058.1	RL	5.20398	9.09719	ACH-000371	RL	RL_HAEMATOPOIETIC_AND_LYMPHOID_TISSUE
TIMM21_seq.9058.1	RL952	5.75782	9.22389	ACH-000965	RL95-2	RL952_ENDOMETRIUM
TIMM21_seq.9058.1	SCC4	5.72765	8.87905	ACH-000238	SCC-4	SCC4_UPPER_AERODIGESTIVE_TRACT
TIMM21_seq.9058.1	SCC9	5.24222	9.09925	ACH-000181	SCC-9	SCC9_UPPER_AERODIGESTIVE_TRACT
TIMM21_seq.9058.1	SKNDZ	5.76182	9.14318	ACH-000366	SK-N-DZ	SKNDZ_AUTONOMIC_GANGLIA
TIMM21_seq.9058.1	SKNFI	4.87283	9.0505	ACH-000341	SK-N-FI	SKNFI_AUTONOMIC_GANGLIA
TIMM21_seq.9058.1	SNU398	5.13052	8.97938	ACH-000221	SNU-398	SNU398_LIVER
TIMM21_seq.9058.1	SW1573	4.10601	8.72613	ACH-000677	SW 1573	SW1573_LUNG
TIMM21_seq.9058.1	UMUC3	5.40871	8.90374	ACH-000522	UM-UC-3	UMUC3_URINARY_TRACT
ADD2_seq.24468.36	X639V	5.25626	13.1939	ACH-000973	639-V	639V_URINARY_TRACT
ADD2_seq.24468.36	X769P	0.823749	13.233	ACH-000411	769-P	769P_KIDNEY
ADD2_seq.24468.36	A704	0.111031	13.2693	ACH-000429	A-704	A704_KIDNEY
ADD2_seq.24468.36	CAL27	0.495695	13.3404	ACH-000832	CAL 27	CAL27_UPPER_AERODIGESTIVE_TRACT
ADD2_seq.24468.36	DB	0.15056	12.9825	ACH-000334	DB	DB_HAEMATOPOIETIC_AND_LYMPHOID_TISSUE
ADD2_seq.24468.36	DLD1	0	13.1793	ACH-001061	DLD-1	DLD1_LARGE_INTESTINE
ADD2_seq.24468.36	FU97	1.47508	13.3611	ACH-000633	FU97	FU97_STOMACH
ADD2_seq.24468.36	G402	0.137504	13.3106	ACH-000375	G-402	G402_SOFT_TISSUE
ADD2_seq.24468.36	HCC1954	0.895303	13.2272	ACH-000859	HCC1954	HCC1954_BREAST
ADD2_seq.24468.36	HEC1A	0.333424	13.2868	ACH-000954	HEC-1-A	HEC1A_ENDOMETRIUM
ADD2_seq.24468.36	HEL9217	3.67356	13.3396	ACH-000005	HEL 92.1.7	HEL9217_HAEMATOPOIETIC_AND_LYMPHOID_TISSUE
ADD2_seq.24468.36	HMCB	4.64155	13.2985	ACH-000931	HMCB	HMCB_SKIN
ADD2_seq.24468.36	HUH6	0.0285692	13.2259	ACH-000671	HuH-6	HUH6_LIVER
ADD2_seq.24468.36	HUNS1	0	13.3357	ACH-000829	HuNS1	HUNS1_HAEMATOPOIETIC_AND_LYMPHOID_TISSUE
ADD2_seq.24468.36	ML1	2.09761	12.9703	ACH-000058	ML-1	ML1_THYROID
ADD2_seq.24468.36	NCIH1793	4.61294	13.1354	ACH-000888	NCI-H1793	NCIH1793_LUNG
ADD2_seq.24468.36	RAJI	0.0285692	12.995	ACH-000654	Raji	RAJI_HAEMATOPOIETIC_AND_LYMPHOID_TISSUE
ADD2_seq.24468.36	RKO	0.0143553	13.269	ACH-000943	RKO	RKO_LARGE_INTESTINE
ADD2_seq.24468.36	RL	3.73335	13.1672	ACH-000371	RL	RL_HAEMATOPOIETIC_AND_LYMPHOID_TISSUE
ADD2_seq.24468.36	RL952	0.0703893	13.3124	ACH-000965	RL95-2	RL952_ENDOMETRIUM
ADD2_seq.24468.36	SCC4	0.823749	13.576	ACH-000238	SCC-4	SCC4_UPPER_AERODIGESTIVE_TRACT
ADD2_seq.24468.36	SCC9	0.226509	13.558	ACH-000181	SCC-9	SCC9_UPPER_AERODIGESTIVE_TRACT
ADD2_seq.24468.36	SKNDZ	5.22843	13.184	ACH-000366	SK-N-DZ	SKNDZ_AUTONOMIC_GANGLIA
ADD2_seq.24468.36	SKNFI	5.52293	13.1357	ACH-000341	SK-N-FI	SKNFI_AUTONOMIC_GANGLIA
ADD2_seq.24468.36	SNU398	4.89482	13.2517	ACH-000221	SNU-398	SNU398_LIVER
ADD2_seq.24468.36	SW1573	0.526069	13.5791	ACH-000677	SW 1573	SW1573_LUNG
ADD2_seq.24468.36	UMUC3	5.26379	13.25	ACH-000522	UM-UC-3	UMUC3_URINARY_TRACT
FGF4_seq.4123.60	X639V	0	9.5589	ACH-000973	639-V	639V_URINARY_TRACT
FGF4_seq.4123.60	X769P	0	9.89535	ACH-000411	769-P	769P_KIDNEY
FGF4_seq.4123.60	A704	0	10.0762	ACH-000429	A-704	A704_KIDNEY
FGF4_seq.4123.60	CAL27	0	10.1391	ACH-000832	CAL 27	CAL27_UPPER_AERODIGESTIVE_TRACT
FGF4_seq.4123.60	DB	0	10.7176	ACH-000334	DB	DB_HAEMATOPOIETIC_AND_LYMPHOID_TISSUE
FGF4_seq.4123.60	DLD1	0	9.65678	ACH-001061	DLD-1	DLD1_LARGE_INTESTINE
FGF4_seq.4123.60	FU97	0.0703893	10.1141	ACH-000633	FU97	FU97_STOMACH
FGF4_seq.4123.60	G402	0	9.68483	ACH-000375	G-402	G402_SOFT_TISSUE
FGF4_seq.4123.60	HCC1954	0.163499	9.53798	ACH-000859	HCC1954	HCC1954_BREAST
FGF4_seq.4123.60	HEC1A	0	9.85018	ACH-000954	HEC-1-A	HEC1A_ENDOMETRIUM
FGF4_seq.4123.60	HEL9217	0	9.50341	ACH-000005	HEL 92.1.7	HEL9217_HAEMATOPOIETIC_AND_LYMPHOID_TISSUE
FGF4_seq.4123.60	HMCB	0	10.0237	ACH-000931	HMCB	HMCB_SKIN
FGF4_seq.4123.60	HUH6	0	10.0968	ACH-000671	HuH-6	HUH6_LIVER
FGF4_seq.4123.60	HUNS1	0	9.10108	ACH-000829	HuNS1	HUNS1_HAEMATOPOIETIC_AND_LYMPHOID_TISSUE
FGF4_seq.4123.60	ML1	0	10.3089	ACH-000058	ML-1	ML1_THYROID
FGF4_seq.4123.60	NCIH1793	0	9.76225	ACH-000888	NCI-H1793	NCIH1793_LUNG
FGF4_seq.4123.60	RAJI	0	9.73512	ACH-000654	Raji	RAJI_HAEMATOPOIETIC_AND_LYMPHOID_TISSUE
FGF4_seq.4123.60	RKO	0	10.0496	ACH-000943	RKO	RKO_LARGE_INTESTINE
FGF4_seq.4123.60	RL	0	10.3687	ACH-000371	RL	RL_HAEMATOPOIETIC_AND_LYMPHOID_TISSUE
FGF4_seq.4123.60	RL952	0	10.0165	ACH-000965	RL95-2	RL952_ENDOMETRIUM
FGF4_seq.4123.60	SCC4	0	9.57333	ACH-000238	SCC-4	SCC4_UPPER_AERODIGESTIVE_TRACT
FGF4_seq.4123.60	SCC9	0	10.0085	ACH-000181	SCC-9	SCC9_UPPER_AERODIGESTIVE_TRACT
FGF4_seq.4123.60	SKNDZ	0	10.2027	ACH-000366	SK-N-DZ	SKNDZ_AUTONOMIC_GANGLIA
FGF4_seq.4123.60	SKNFI	0	10.9614	ACH-000341	SK-N-FI	SKNFI_AUTONOMIC_GANGLIA
FGF4_seq.4123.60	SNU398	0	10.1506	ACH-000221	SNU-398	SNU398_LIVER
FGF4_seq.4123.60	SW1573	0	9.91419	ACH-000677	SW 1573	SW1573_LUNG
FGF4_seq.4123.60	UMUC3	0	10.4098	ACH-000522	UM-UC-3	UMUC3_URINARY_TRACT
VPS9D1_seq.24900.46	X639V	1.83996	10.4478	ACH-000973	639-V	639V_URINARY_TRACT
VPS9D1_seq.24900.46	X769P	2.62059	10.6233	ACH-000411	769-P	769P_KIDNEY
VPS9D1_seq.24900.46	A704	2.68706	10.5627	ACH-000429	A-704	A704_KIDNEY
VPS9D1_seq.24900.46	CAL27	3.46074	10.3985	ACH-000832	CAL 27	CAL27_UPPER_AERODIGESTIVE_TRACT
VPS9D1_seq.24900.46	DB	1.31615	10.378	ACH-000334	DB	DB_HAEMATOPOIETIC_AND_LYMPHOID_TISSUE
VPS9D1_seq.24900.46	DLD1	1.75275	10.4043	ACH-001061	DLD-1	DLD1_LARGE_INTESTINE
VPS9D1_seq.24900.46	FU97	1.80735	10.564	ACH-000633	FU97	FU97_STOMACH
VPS9D1_seq.24900.46	G402	1.83188	10.5233	ACH-000375	G-402	G402_SOFT_TISSUE
VPS9D1_seq.24900.46	HCC1954	4.32912	10.7252	ACH-000859	HCC1954	HCC1954_BREAST
VPS9D1_seq.24900.46	HEC1A	2.45681	10.4774	ACH-000954	HEC-1-A	HEC1A_ENDOMETRIUM
VPS9D1_seq.24900.46	HEL9217	1.03562	10.4717	ACH-000005	HEL 92.1.7	HEL9217_HAEMATOPOIETIC_AND_LYMPHOID_TISSUE
VPS9D1_seq.24900.46	HMCB	2.76341	10.656	ACH-000931	HMCB	HMCB_SKIN
VPS9D1_seq.24900.46	HUH6	2.53605	10.2678	ACH-000671	HuH-6	HUH6_LIVER
VPS9D1_seq.24900.46	HUNS1	1.44361	10.461	ACH-000829	HuNS1	HUNS1_HAEMATOPOIETIC_AND_LYMPHOID_TISSUE
VPS9D1_seq.24900.46	ML1	4.73985	10.6426	ACH-000058	ML-1	ML1_THYROID
VPS9D1_seq.24900.46	NCIH1793	3.16189	10.5445	ACH-000888	NCI-H1793	NCIH1793_LUNG
VPS9D1_seq.24900.46	RAJI	1.33342	10.4487	ACH-000654	Raji	RAJI_HAEMATOPOIETIC_AND_LYMPHOID_TISSUE
VPS9D1_seq.24900.46	RKO	1.8953	10.3385	ACH-000943	RKO	RKO_LARGE_INTESTINE
VPS9D1_seq.24900.46	RL	1.32193	10.3766	ACH-000371	RL	RL_HAEMATOPOIETIC_AND_LYMPHOID_TISSUE
VPS9D1_seq.24900.46	RL952	2.34483	10.3759	ACH-000965	RL95-2	RL952_ENDOMETRIUM
VPS9D1_seq.24900.46	SCC4	2.42223	10.5577	ACH-000238	SCC-4	SCC4_UPPER_AERODIGESTIVE_TRACT
VPS9D1_seq.24900.46	SCC9	3.06695	10.5481	ACH-000181	SCC-9	SCC9_UPPER_AERODIGESTIVE_TRACT
VPS9D1_seq.24900.46	SKNDZ	3.23879	10.3984	ACH-000366	SK-N-DZ	SKNDZ_AUTONOMIC_GANGLIA
VPS9D1_seq.24900.46	SKNFI	4.28318	10.5164	ACH-000341	SK-N-FI	SKNFI_AUTONOMIC_GANGLIA
VPS9D1_seq.24900.46	SNU398	3.96993	10.7906	ACH-000221	SNU-398	SNU398_LIVER
VPS9D1_seq.24900.46	SW1573	1.81558	10.4638	ACH-000677	SW 1573	SW1573_LUNG
VPS9D1_seq.24900.46	UMUC3	2.20789	10.5186	ACH-000522	UM-UC-3	UMUC3_URINARY_TRACT
MARK3_seq.9747.48	X639V	5.67751	10.9247	ACH-000973	639-V	639V_URINARY_TRACT
MARK3_seq.9747.48	X769P	4.54411	10.9156	ACH-000411	769-P	769P_KIDNEY
MARK3_seq.9747.48	A704	3.96809	11.2154	ACH-000429	A-704	A704_KIDNEY
MARK3_seq.9747.48	CAL27	5.47021	10.9765	ACH-000832	CAL 27	CAL27_UPPER_AERODIGESTIVE_TRACT
MARK3_seq.9747.48	DB	5.57773	11.0395	ACH-000334	DB	DB_HAEMATOPOIETIC_AND_LYMPHOID_TISSUE
MARK3_seq.9747.48	DLD1	5.26153	11.0403	ACH-001061	DLD-1	DLD1_LARGE_INTESTINE
MARK3_seq.9747.48	FU97	4.99231	11.1677	ACH-000633	FU97	FU97_STOMACH
MARK3_seq.9747.48	G402	5.85574	10.9335	ACH-000375	G-402	G402_SOFT_TISSUE
MARK3_seq.9747.48	HCC1954	5.54195	11.1637	ACH-000859	HCC1954	HCC1954_BREAST
MARK3_seq.9747.48	HEC1A	5.55888	11.1104	ACH-000954	HEC-1-A	HEC1A_ENDOMETRIUM
MARK3_seq.9747.48	HEL9217	5.55244	11.0012	ACH-000005	HEL 92.1.7	HEL9217_HAEMATOPOIETIC_AND_LYMPHOID_TISSUE
MARK3_seq.9747.48	HMCB	5.66789	10.8564	ACH-000931	HMCB	HMCB_SKIN
MARK3_seq.9747.48	HUH6	4.62936	10.9663	ACH-000671	HuH-6	HUH6_LIVER
MARK3_seq.9747.48	HUNS1	5.09845	10.9539	ACH-000829	HuNS1	HUNS1_HAEMATOPOIETIC_AND_LYMPHOID_TISSUE
MARK3_seq.9747.48	ML1	5.27984	10.9219	ACH-000058	ML-1	ML1_THYROID
MARK3_seq.9747.48	NCIH1793	5.75087	11.0536	ACH-000888	NCI-H1793	NCIH1793_LUNG
MARK3_seq.9747.48	RAJI	5.25701	11.0132	ACH-000654	Raji	RAJI_HAEMATOPOIETIC_AND_LYMPHOID_TISSUE
MARK3_seq.9747.48	RKO	5.67835	10.9449	ACH-000943	RKO	RKO_LARGE_INTESTINE
MARK3_seq.9747.48	RL	5.84021	11.0899	ACH-000371	RL	RL_HAEMATOPOIETIC_AND_LYMPHOID_TISSUE
MARK3_seq.9747.48	RL952	5.91528	11.1521	ACH-000965	RL95-2	RL952_ENDOMETRIUM
MARK3_seq.9747.48	SCC4	6.38612	11.4491	ACH-000238	SCC-4	SCC4_UPPER_AERODIGESTIVE_TRACT
MARK3_seq.9747.48	SCC9	5.40497	11.2861	ACH-000181	SCC-9	SCC9_UPPER_AERODIGESTIVE_TRACT
MARK3_seq.9747.48	SKNDZ	4.96671	10.8926	ACH-000366	SK-N-DZ	SKNDZ_AUTONOMIC_GANGLIA
MARK3_seq.9747.48	SKNFI	6.06889	11.0615	ACH-000341	SK-N-FI	SKNFI_AUTONOMIC_GANGLIA
MARK3_seq.9747.48	SNU398	6.74591	11.2435	ACH-000221	SNU-398	SNU398_LIVER
MARK3_seq.9747.48	SW1573	5.27389	11.0419	ACH-000677	SW 1573	SW1573_LUNG
MARK3_seq.9747.48	UMUC3	5.98709	11.1507	ACH-000522	UM-UC-3	UMUC3_URINARY_TRACT
FOSL2_seq.22146.20	X639V	4.59694	10.5242	ACH-000973	639-V	639V_URINARY_TRACT
FOSL2_seq.22146.20	X769P	5.54226	10.7605	ACH-000411	769-P	769P_KIDNEY
FOSL2_seq.22146.20	A704	4.81096	10.4641	ACH-000429	A-704	A704_KIDNEY
FOSL2_seq.22146.20	CAL27	4.61058	10.4573	ACH-000832	CAL 27	CAL27_UPPER_AERODIGESTIVE_TRACT
FOSL2_seq.22146.20	DB	0.773996	10.3213	ACH-000334	DB	DB_HAEMATOPOIETIC_AND_LYMPHOID_TISSUE
FOSL2_seq.22146.20	DLD1	3.95977	10.3638	ACH-001061	DLD-1	DLD1_LARGE_INTESTINE
FOSL2_seq.22146.20	FU97	1.57531	9.92984	ACH-000633	FU97	FU97_STOMACH
FOSL2_seq.22146.20	G402	5.25361	10.1407	ACH-000375	G-402	G402_SOFT_TISSUE
FOSL2_seq.22146.20	HCC1954	4.26679	10.126	ACH-000859	HCC1954	HCC1954_BREAST
FOSL2_seq.22146.20	HEC1A	4.96394	10.3305	ACH-000954	HEC-1-A	HEC1A_ENDOMETRIUM
FOSL2_seq.22146.20	HEL9217	1.87578	10.0403	ACH-000005	HEL 92.1.7	HEL9217_HAEMATOPOIETIC_AND_LYMPHOID_TISSUE
FOSL2_seq.22146.20	HMCB	2.33342	10.0545	ACH-000931	HMCB	HMCB_SKIN
FOSL2_seq.22146.20	HUH6	3.37851	10.1416	ACH-000671	HuH-6	HUH6_LIVER
FOSL2_seq.22146.20	HUNS1	0.887525	10.133	ACH-000829	HuNS1	HUNS1_HAEMATOPOIETIC_AND_LYMPHOID_TISSUE
FOSL2_seq.22146.20	ML1	5.77505	10.1872	ACH-000058	ML-1	ML1_THYROID
FOSL2_seq.22146.20	NCIH1793	5.76686	10.2637	ACH-000888	NCI-H1793	NCIH1793_LUNG
FOSL2_seq.22146.20	RAJI	0.799087	10.2105	ACH-000654	Raji	RAJI_HAEMATOPOIETIC_AND_LYMPHOID_TISSUE
FOSL2_seq.22146.20	RKO	0.831877	10.1999	ACH-000943	RKO	RKO_LARGE_INTESTINE
FOSL2_seq.22146.20	RL	0.124328	10.2386	ACH-000371	RL	RL_HAEMATOPOIETIC_AND_LYMPHOID_TISSUE
FOSL2_seq.22146.20	RL952	5.22149	10.3594	ACH-000965	RL95-2	RL952_ENDOMETRIUM
FOSL2_seq.22146.20	SCC4	5.08321	10.428	ACH-000238	SCC-4	SCC4_UPPER_AERODIGESTIVE_TRACT
FOSL2_seq.22146.20	SCC9	6.1467	10.4108	ACH-000181	SCC-9	SCC9_UPPER_AERODIGESTIVE_TRACT
FOSL2_seq.22146.20	SKNDZ	1.11103	10.2016	ACH-000366	SK-N-DZ	SKNDZ_AUTONOMIC_GANGLIA
FOSL2_seq.22146.20	SKNFI	2.54844	10.0676	ACH-000341	SK-N-FI	SKNFI_AUTONOMIC_GANGLIA
FOSL2_seq.22146.20	SNU398	3.40327	10.0943	ACH-000221	SNU-398	SNU398_LIVER
FOSL2_seq.22146.20	SW1573	6.97545	11.129	ACH-000677	SW 1573	SW1573_LUNG
FOSL2_seq.22146.20	UMUC3	5.04133	10.6274	ACH-000522	UM-UC-3	UMUC3_URINARY_TRACT
FSCN1_seq.24226.30	X639V	4.80478	12.3974	ACH-000973	639-V	639V_URINARY_TRACT
FSCN1_seq.24226.30	X769P	7.34988	15.1948	ACH-000411	769-P	769P_KIDNEY
FSCN1_seq.24226.30	A704	4.2502	15.0653	ACH-000429	A-704	A704_KIDNEY
FSCN1_seq.24226.30	CAL27	7.42324	15.782	ACH-000832	CAL 27	CAL27_UPPER_AERODIGESTIVE_TRACT
FSCN1_seq.24226.30	DB	0.464668	12.3248	ACH-000334	DB	DB_HAEMATOPOIETIC_AND_LYMPHOID_TISSUE
FSCN1_seq.24226.30	DLD1	5.11478	13.8604	ACH-001061	DLD-1	DLD1_LARGE_INTESTINE
FSCN1_seq.24226.30	FU97	4.70819	14.0586	ACH-000633	FU97	FU97_STOMACH
FSCN1_seq.24226.30	G402	6.01903	14.3545	ACH-000375	G-402	G402_SOFT_TISSUE
FSCN1_seq.24226.30	HCC1954	3.904	12.7114	ACH-000859	HCC1954	HCC1954_BREAST
FSCN1_seq.24226.30	HEC1A	5.44923	13.9426	ACH-000954	HEC-1-A	HEC1A_ENDOMETRIUM
FSCN1_seq.24226.30	HEL9217	5.0781	14.1476	ACH-000005	HEL 92.1.7	HEL9217_HAEMATOPOIETIC_AND_LYMPHOID_TISSUE
FSCN1_seq.24226.30	HMCB	5.5549	15.3533	ACH-000931	HMCB	HMCB_SKIN
FSCN1_seq.24226.30	HUH6	7.79344	15.8669	ACH-000671	HuH-6	HUH6_LIVER
FSCN1_seq.24226.30	HUNS1	7.0663	15.0047	ACH-000829	HuNS1	HUNS1_HAEMATOPOIETIC_AND_LYMPHOID_TISSUE
FSCN1_seq.24226.30	ML1	6.29425	14.8801	ACH-000058	ML-1	ML1_THYROID
FSCN1_seq.24226.30	NCIH1793	2.58015	14.5441	ACH-000888	NCI-H1793	NCIH1793_LUNG
FSCN1_seq.24226.30	RAJI	0.948601	12.178	ACH-000654	Raji	RAJI_HAEMATOPOIETIC_AND_LYMPHOID_TISSUE
FSCN1_seq.24226.30	RKO	4.80323	14.5511	ACH-000943	RKO	RKO_LARGE_INTESTINE
FSCN1_seq.24226.30	RL	0.575312	12.4549	ACH-000371	RL	RL_HAEMATOPOIETIC_AND_LYMPHOID_TISSUE
FSCN1_seq.24226.30	RL952	3.31904	12.9549	ACH-000965	RL95-2	RL952_ENDOMETRIUM
FSCN1_seq.24226.30	SCC4	8.17572	16.4088	ACH-000238	SCC-4	SCC4_UPPER_AERODIGESTIVE_TRACT
FSCN1_seq.24226.30	SCC9	6.33789	15.2556	ACH-000181	SCC-9	SCC9_UPPER_AERODIGESTIVE_TRACT
FSCN1_seq.24226.30	SKNDZ	8.47711	16.2104	ACH-000366	SK-N-DZ	SKNDZ_AUTONOMIC_GANGLIA
FSCN1_seq.24226.30	SKNFI	7.5659	15.6788	ACH-000341	SK-N-FI	SKNFI_AUTONOMIC_GANGLIA
FSCN1_seq.24226.30	SNU398	4.0917	14.7191	ACH-000221	SNU-398	SNU398_LIVER
FSCN1_seq.24226.30	SW1573	6.35014	14.8385	ACH-000677	SW 1573	SW1573_LUNG
FSCN1_seq.24226.30	UMUC3	5.98596	14.3558	ACH-000522	UM-UC-3	UMUC3_URINARY_TRACT
MOCOS_seq.24419.3	X639V	2.98732	10.2929	ACH-000973	639-V	639V_URINARY_TRACT
MOCOS_seq.24419.3	X769P	3.14893	10.9293	ACH-000411	769-P	769P_KIDNEY
MOCOS_seq.24419.3	A704	1.75275	10.3297	ACH-000429	A-704	A704_KIDNEY
MOCOS_seq.24419.3	CAL27	2.40054	10.6615	ACH-000832	CAL 27	CAL27_UPPER_AERODIGESTIVE_TRACT
MOCOS_seq.24419.3	DB	0.0285692	10.1321	ACH-000334	DB	DB_HAEMATOPOIETIC_AND_LYMPHOID_TISSUE
MOCOS_seq.24419.3	DLD1	3.70598	10.742	ACH-001061	DLD-1	DLD1_LARGE_INTESTINE
MOCOS_seq.24419.3	FU97	1.85997	10.3554	ACH-000633	FU97	FU97_STOMACH
MOCOS_seq.24419.3	G402	0.0703893	9.94922	ACH-000375	G-402	G402_SOFT_TISSUE
MOCOS_seq.24419.3	HCC1954	3.08576	10.3821	ACH-000859	HCC1954	HCC1954_BREAST
MOCOS_seq.24419.3	HEC1A	2.24793	10.1031	ACH-000954	HEC-1-A	HEC1A_ENDOMETRIUM
MOCOS_seq.24419.3	HEL9217	0.704872	9.97267	ACH-000005	HEL 92.1.7	HEL9217_HAEMATOPOIETIC_AND_LYMPHOID_TISSUE
MOCOS_seq.24419.3	HMCB	3.64501	10.348	ACH-000931	HMCB	HMCB_SKIN
MOCOS_seq.24419.3	HUH6	1.34483	10.2686	ACH-000671	HuH-6	HUH6_LIVER
MOCOS_seq.24419.3	HUNS1	0.0840643	10.065	ACH-000829	HuNS1	HUNS1_HAEMATOPOIETIC_AND_LYMPHOID_TISSUE
MOCOS_seq.24419.3	ML1	0.823749	9.99041	ACH-000058	ML-1	ML1_THYROID
MOCOS_seq.24419.3	NCIH1793	2.66903	10.2615	ACH-000888	NCI-H1793	NCIH1793_LUNG
MOCOS_seq.24419.3	RAJI	0.0285692	10.0468	ACH-000654	Raji	RAJI_HAEMATOPOIETIC_AND_LYMPHOID_TISSUE
MOCOS_seq.24419.3	RKO	2.4957	10.7184	ACH-000943	RKO	RKO_LARGE_INTESTINE
MOCOS_seq.24419.3	RL	0.0143553	10.2372	ACH-000371	RL	RL_HAEMATOPOIETIC_AND_LYMPHOID_TISSUE
MOCOS_seq.24419.3	RL952	3.12928	10.4736	ACH-000965	RL95-2	RL952_ENDOMETRIUM
MOCOS_seq.24419.3	SCC4	2.15056	10.5248	ACH-000238	SCC-4	SCC4_UPPER_AERODIGESTIVE_TRACT
MOCOS_seq.24419.3	SCC9	2.73118	10.9607	ACH-000181	SCC-9	SCC9_UPPER_AERODIGESTIVE_TRACT
MOCOS_seq.24419.3	SKNDZ	0.0426443	10.033	ACH-000366	SK-N-DZ	SKNDZ_AUTONOMIC_GANGLIA
MOCOS_seq.24419.3	SKNFI	0.0426443	9.95579	ACH-000341	SK-N-FI	SKNFI_AUTONOMIC_GANGLIA
MOCOS_seq.24419.3	SNU398	1.04264	10.0281	ACH-000221	SNU-398	SNU398_LIVER
MOCOS_seq.24419.3	SW1573	2.15056	10.0985	ACH-000677	SW 1573	SW1573_LUNG
MOCOS_seq.24419.3	UMUC3	1.29866	10.029	ACH-000522	UM-UC-3	UMUC3_URINARY_TRACT
RAB7A_seq.23915.18	X639V	8.08156	15.4639	ACH-000973	639-V	639V_URINARY_TRACT
RAB7A_seq.23915.18	X769P	8.32066	15.956	ACH-000411	769-P	769P_KIDNEY
RAB7A_seq.23915.18	A704	6.15198	16.2704	ACH-000429	A-704	A704_KIDNEY
RAB7A_seq.23915.18	CAL27	7.24251	16.0575	ACH-000832	CAL 27	CAL27_UPPER_AERODIGESTIVE_TRACT
RAB7A_seq.23915.18	DB	6.61515	14.7444	ACH-000334	DB	DB_HAEMATOPOIETIC_AND_LYMPHOID_TISSUE
RAB7A_seq.23915.18	DLD1	7.28114	15.7016	ACH-001061	DLD-1	DLD1_LARGE_INTESTINE
RAB7A_seq.23915.18	FU97	7.41599	16.1946	ACH-000633	FU97	FU97_STOMACH
RAB7A_seq.23915.18	G402	7.02348	16.015	ACH-000375	G-402	G402_SOFT_TISSUE
RAB7A_seq.23915.18	HCC1954	7.88905	16.115	ACH-000859	HCC1954	HCC1954_BREAST
RAB7A_seq.23915.18	HEC1A	8.40199	16.6261	ACH-000954	HEC-1-A	HEC1A_ENDOMETRIUM
RAB7A_seq.23915.18	HEL9217	8.28147	16.3992	ACH-000005	HEL 92.1.7	HEL9217_HAEMATOPOIETIC_AND_LYMPHOID_TISSUE
RAB7A_seq.23915.18	HMCB	7.14323	16.1198	ACH-000931	HMCB	HMCB_SKIN
RAB7A_seq.23915.18	HUH6	7.49561	16.1288	ACH-000671	HuH-6	HUH6_LIVER
RAB7A_seq.23915.18	HUNS1	7.16229	15.7227	ACH-000829	HuNS1	HUNS1_HAEMATOPOIETIC_AND_LYMPHOID_TISSUE
RAB7A_seq.23915.18	ML1	6.95652	15.8691	ACH-000058	ML-1	ML1_THYROID
RAB7A_seq.23915.18	NCIH1793	7.96861	16.1985	ACH-000888	NCI-H1793	NCIH1793_LUNG
RAB7A_seq.23915.18	RAJI	7.09434	15.6788	ACH-000654	Raji	RAJI_HAEMATOPOIETIC_AND_LYMPHOID_TISSUE
RAB7A_seq.23915.18	RKO	6.65177	16.1103	ACH-000943	RKO	RKO_LARGE_INTESTINE
RAB7A_seq.23915.18	RL	7.76997	16.0223	ACH-000371	RL	RL_HAEMATOPOIETIC_AND_LYMPHOID_TISSUE
RAB7A_seq.23915.18	RL952	7.64559	16.0651	ACH-000965	RL95-2	RL952_ENDOMETRIUM
RAB7A_seq.23915.18	SCC4	7.60333	16.5245	ACH-000238	SCC-4	SCC4_UPPER_AERODIGESTIVE_TRACT
RAB7A_seq.23915.18	SCC9	6.98584	16.1474	ACH-000181	SCC-9	SCC9_UPPER_AERODIGESTIVE_TRACT
RAB7A_seq.23915.18	SKNDZ	7.46622	16.0366	ACH-000366	SK-N-DZ	SKNDZ_AUTONOMIC_GANGLIA
RAB7A_seq.23915.18	SKNFI	8.49937	16.4528	ACH-000341	SK-N-FI	SKNFI_AUTONOMIC_GANGLIA
RAB7A_seq.23915.18	SNU398	8.12665	15.9996	ACH-000221	SNU-398	SNU398_LIVER
RAB7A_seq.23915.18	SW1573	7.1536	15.6135	ACH-000677	SW 1573	SW1573_LUNG
RAB7A_seq.23915.18	UMUC3	7.54319	15.8398	ACH-000522	UM-UC-3	UMUC3_URINARY_TRACT
BCAP29_seq.11570.94	X639V	5.02015	10.4459	ACH-000973	639-V	639V_URINARY_TRACT
BCAP29_seq.11570.94	X769P	4.96947	10.3187	ACH-000411	769-P	769P_KIDNEY
BCAP29_seq.11570.94	A704	1.17632	10.2093	ACH-000429	A-704	A704_KIDNEY
BCAP29_seq.11570.94	CAL27	5.51191	10.3234	ACH-000832	CAL 27	CAL27_UPPER_AERODIGESTIVE_TRACT
BCAP29_seq.11570.94	DB	5.1469	10.4908	ACH-000334	DB	DB_HAEMATOPOIETIC_AND_LYMPHOID_TISSUE
BCAP29_seq.11570.94	DLD1	4.55213	10.2195	ACH-001061	DLD-1	DLD1_LARGE_INTESTINE
BCAP29_seq.11570.94	FU97	4.916	10.2282	ACH-000633	FU97	FU97_STOMACH
BCAP29_seq.11570.94	G402	5.13175	10.2597	ACH-000375	G-402	G402_SOFT_TISSUE
BCAP29_seq.11570.94	HCC1954	5.88509	10.228	ACH-000859	HCC1954	HCC1954_BREAST
BCAP29_seq.11570.94	HEC1A	5.37816	10.2784	ACH-000954	HEC-1-A	HEC1A_ENDOMETRIUM
BCAP29_seq.11570.94	HEL9217	4.76447	10.3313	ACH-000005	HEL 92.1.7	HEL9217_HAEMATOPOIETIC_AND_LYMPHOID_TISSUE
BCAP29_seq.11570.94	HMCB	5.15178	10.2552	ACH-000931	HMCB	HMCB_SKIN
BCAP29_seq.11570.94	HUH6	3.81865	10.2964	ACH-000671	HuH-6	HUH6_LIVER
BCAP29_seq.11570.94	HUNS1	4.0054	10.3247	ACH-000829	HuNS1	HUNS1_HAEMATOPOIETIC_AND_LYMPHOID_TISSUE
BCAP29_seq.11570.94	ML1	5.67158	10.3279	ACH-000058	ML-1	ML1_THYROID
BCAP29_seq.11570.94	NCIH1793	5.24793	10.3835	ACH-000888	NCI-H1793	NCIH1793_LUNG
BCAP29_seq.11570.94	RAJI	3.47119	10.2184	ACH-000654	Raji	RAJI_HAEMATOPOIETIC_AND_LYMPHOID_TISSUE
BCAP29_seq.11570.94	RKO	5.66988	10.2931	ACH-000943	RKO	RKO_LARGE_INTESTINE
BCAP29_seq.11570.94	RL	4.20242	10.2424	ACH-000371	RL	RL_HAEMATOPOIETIC_AND_LYMPHOID_TISSUE
BCAP29_seq.11570.94	RL952	4.88704	10.1905	ACH-000965	RL95-2	RL952_ENDOMETRIUM
BCAP29_seq.11570.94	SCC4	4.43496	10.2903	ACH-000238	SCC-4	SCC4_UPPER_AERODIGESTIVE_TRACT
BCAP29_seq.11570.94	SCC9	4.83592	10.2676	ACH-000181	SCC-9	SCC9_UPPER_AERODIGESTIVE_TRACT
BCAP29_seq.11570.94	SKNDZ	3.48671	10.2299	ACH-000366	SK-N-DZ	SKNDZ_AUTONOMIC_GANGLIA
BCAP29_seq.11570.94	SKNFI	4.56133	10.2919	ACH-000341	SK-N-FI	SKNFI_AUTONOMIC_GANGLIA
BCAP29_seq.11570.94	SNU398	4.87971	10.2583	ACH-000221	SNU-398	SNU398_LIVER
BCAP29_seq.11570.94	SW1573	6.41701	10.1704	ACH-000677	SW 1573	SW1573_LUNG
BCAP29_seq.11570.94	UMUC3	7.20006	10.2529	ACH-000522	UM-UC-3	UMUC3_URINARY_TRACT
MCM6_seq.9897.9	X639V	5.68201	11.235	ACH-000973	639-V	639V_URINARY_TRACT
MCM6_seq.9897.9	X769P	5.66818	11.2726	ACH-000411	769-P	769P_KIDNEY
MCM6_seq.9897.9	A704	3.29866	11.1941	ACH-000429	A-704	A704_KIDNEY
MCM6_seq.9897.9	CAL27	5.1639	11.1918	ACH-000832	CAL 27	CAL27_UPPER_AERODIGESTIVE_TRACT
MCM6_seq.9897.9	DB	6.14262	11.24	ACH-000334	DB	DB_HAEMATOPOIETIC_AND_LYMPHOID_TISSUE
MCM6_seq.9897.9	DLD1	6.24565	11.2144	ACH-001061	DLD-1	DLD1_LARGE_INTESTINE
MCM6_seq.9897.9	FU97	5.47476	11.3143	ACH-000633	FU97	FU97_STOMACH
MCM6_seq.9897.9	G402	6.00293	11.2649	ACH-000375	G-402	G402_SOFT_TISSUE
MCM6_seq.9897.9	HCC1954	6.11811	11.2699	ACH-000859	HCC1954	HCC1954_BREAST
MCM6_seq.9897.9	HEC1A	6.75074	11.174	ACH-000954	HEC-1-A	HEC1A_ENDOMETRIUM
MCM6_seq.9897.9	HEL9217	7.11728	11.2331	ACH-000005	HEL 92.1.7	HEL9217_HAEMATOPOIETIC_AND_LYMPHOID_TISSUE
MCM6_seq.9897.9	HMCB	6.19298	11.2163	ACH-000931	HMCB	HMCB_SKIN
MCM6_seq.9897.9	HUH6	5.47508	11.1809	ACH-000671	HuH-6	HUH6_LIVER
MCM6_seq.9897.9	HUNS1	6.25927	11.2756	ACH-000829	HuNS1	HUNS1_HAEMATOPOIETIC_AND_LYMPHOID_TISSUE
MCM6_seq.9897.9	ML1	4.9982	11.2511	ACH-000058	ML-1	ML1_THYROID
MCM6_seq.9897.9	NCIH1793	4.55397	11.2348	ACH-000888	NCI-H1793	NCIH1793_LUNG
MCM6_seq.9897.9	RAJI	6.84649	11.2649	ACH-000654	Raji	RAJI_HAEMATOPOIETIC_AND_LYMPHOID_TISSUE
MCM6_seq.9897.9	RKO	4.8339	11.182	ACH-000943	RKO	RKO_LARGE_INTESTINE
MCM6_seq.9897.9	RL	6.68734	11.1674	ACH-000371	RL	RL_HAEMATOPOIETIC_AND_LYMPHOID_TISSUE
MCM6_seq.9897.9	RL952	5.64847	11.1394	ACH-000965	RL95-2	RL952_ENDOMETRIUM
MCM6_seq.9897.9	SCC4	4.16027	11.2256	ACH-000238	SCC-4	SCC4_UPPER_AERODIGESTIVE_TRACT
MCM6_seq.9897.9	SCC9	3.7137	11.2053	ACH-000181	SCC-9	SCC9_UPPER_AERODIGESTIVE_TRACT
MCM6_seq.9897.9	SKNDZ	6.32103	11.1298	ACH-000366	SK-N-DZ	SKNDZ_AUTONOMIC_GANGLIA
MCM6_seq.9897.9	SKNFI	6.05485	11.0951	ACH-000341	SK-N-FI	SKNFI_AUTONOMIC_GANGLIA
MCM6_seq.9897.9	SNU398	6.08172	11.2764	ACH-000221	SNU-398	SNU398_LIVER
MCM6_seq.9897.9	SW1573	5.73308	11.3025	ACH-000677	SW 1573	SW1573_LUNG
MCM6_seq.9897.9	UMUC3	5.89385	11.2125	ACH-000522	UM-UC-3	UMUC3_URINARY_TRACT
REXO2_seq.13590.1	X639V	7.71377	16.3525	ACH-000973	639-V	639V_URINARY_TRACT
REXO2_seq.13590.1	X769P	5.88874	15.3928	ACH-000411	769-P	769P_KIDNEY
REXO2_seq.13590.1	A704	6.45746	16.6132	ACH-000429	A-704	A704_KIDNEY
REXO2_seq.13590.1	CAL27	5.07938	15.7181	ACH-000832	CAL 27	CAL27_UPPER_AERODIGESTIVE_TRACT
REXO2_seq.13590.1	DB	6.36842	14.9485	ACH-000334	DB	DB_HAEMATOPOIETIC_AND_LYMPHOID_TISSUE
REXO2_seq.13590.1	DLD1	6.73146	15.9558	ACH-001061	DLD-1	DLD1_LARGE_INTESTINE
REXO2_seq.13590.1	FU97	6.29204	16.4286	ACH-000633	FU97	FU97_STOMACH
REXO2_seq.13590.1	G402	6.42576	16.2141	ACH-000375	G-402	G402_SOFT_TISSUE
REXO2_seq.13590.1	HCC1954	6.78005	16.1265	ACH-000859	HCC1954	HCC1954_BREAST
REXO2_seq.13590.1	HEC1A	6.6427	16.4799	ACH-000954	HEC-1-A	HEC1A_ENDOMETRIUM
REXO2_seq.13590.1	HEL9217	6.82388	16.0168	ACH-000005	HEL 92.1.7	HEL9217_HAEMATOPOIETIC_AND_LYMPHOID_TISSUE
REXO2_seq.13590.1	HMCB	4.64789	14.7983	ACH-000931	HMCB	HMCB_SKIN
REXO2_seq.13590.1	HUH6	6.13627	16.0655	ACH-000671	HuH-6	HUH6_LIVER
REXO2_seq.13590.1	HUNS1	4.56499	14.6317	ACH-000829	HuNS1	HUNS1_HAEMATOPOIETIC_AND_LYMPHOID_TISSUE
REXO2_seq.13590.1	ML1	6.08151	16.125	ACH-000058	ML-1	ML1_THYROID
REXO2_seq.13590.1	NCIH1793	6.58842	16.5476	ACH-000888	NCI-H1793	NCIH1793_LUNG
REXO2_seq.13590.1	RAJI	6.2737	15.6854	ACH-000654	Raji	RAJI_HAEMATOPOIETIC_AND_LYMPHOID_TISSUE
REXO2_seq.13590.1	RKO	6.92363	16.7793	ACH-000943	RKO	RKO_LARGE_INTESTINE
REXO2_seq.13590.1	RL	6.56148	16.1644	ACH-000371	RL	RL_HAEMATOPOIETIC_AND_LYMPHOID_TISSUE
REXO2_seq.13590.1	RL952	6.68342	16.404	ACH-000965	RL95-2	RL952_ENDOMETRIUM
REXO2_seq.13590.1	SCC4	6.36352	16.6639	ACH-000238	SCC-4	SCC4_UPPER_AERODIGESTIVE_TRACT
REXO2_seq.13590.1	SCC9	6.51065	16.9593	ACH-000181	SCC-9	SCC9_UPPER_AERODIGESTIVE_TRACT
REXO2_seq.13590.1	SKNDZ	6.16892	15.7194	ACH-000366	SK-N-DZ	SKNDZ_AUTONOMIC_GANGLIA
REXO2_seq.13590.1	SKNFI	5.40395	15.3102	ACH-000341	SK-N-FI	SKNFI_AUTONOMIC_GANGLIA
REXO2_seq.13590.1	SNU398	5.9191	15.4294	ACH-000221	SNU-398	SNU398_LIVER
REXO2_seq.13590.1	SW1573	6.8947	16.291	ACH-000677	SW 1573	SW1573_LUNG
REXO2_seq.13590.1	UMUC3	7.05007	16.3862	ACH-000522	UM-UC-3	UMUC3_URINARY_TRACT
UNG_seq.22821.50	X639V	5.96509	12.7282	ACH-000973	639-V	639V_URINARY_TRACT
UNG_seq.22821.50	X769P	5.7057	12.5297	ACH-000411	769-P	769P_KIDNEY
UNG_seq.22821.50	A704	4.85599	13.3925	ACH-000429	A-704	A704_KIDNEY
UNG_seq.22821.50	CAL27	5.16872	13.0561	ACH-000832	CAL 27	CAL27_UPPER_AERODIGESTIVE_TRACT
UNG_seq.22821.50	DB	5.96417	12.2436	ACH-000334	DB	DB_HAEMATOPOIETIC_AND_LYMPHOID_TISSUE
UNG_seq.22821.50	DLD1	5.7811	12.9368	ACH-001061	DLD-1	DLD1_LARGE_INTESTINE
UNG_seq.22821.50	FU97	6.53278	13.0027	ACH-000633	FU97	FU97_STOMACH
UNG_seq.22821.50	G402	5.02636	12.1426	ACH-000375	G-402	G402_SOFT_TISSUE
UNG_seq.22821.50	HCC1954	6.17113	12.6142	ACH-000859	HCC1954	HCC1954_BREAST
UNG_seq.22821.50	HEC1A	6.50271	12.9902	ACH-000954	HEC-1-A	HEC1A_ENDOMETRIUM
UNG_seq.22821.50	HEL9217	6.41667	12.6622	ACH-000005	HEL 92.1.7	HEL9217_HAEMATOPOIETIC_AND_LYMPHOID_TISSUE
UNG_seq.22821.50	HMCB	5.37086	12.7075	ACH-000931	HMCB	HMCB_SKIN
UNG_seq.22821.50	HUH6	6.33967	13.549	ACH-000671	HuH-6	HUH6_LIVER
UNG_seq.22821.50	HUNS1	5.3733	12.2297	ACH-000829	HuNS1	HUNS1_HAEMATOPOIETIC_AND_LYMPHOID_TISSUE
UNG_seq.22821.50	ML1	5.15259	12.2519	ACH-000058	ML-1	ML1_THYROID
UNG_seq.22821.50	NCIH1793	4.81301	12.4039	ACH-000888	NCI-H1793	NCIH1793_LUNG
UNG_seq.22821.50	RAJI	5.97476	12.3888	ACH-000654	Raji	RAJI_HAEMATOPOIETIC_AND_LYMPHOID_TISSUE
UNG_seq.22821.50	RKO	4.58496	13.1496	ACH-000943	RKO	RKO_LARGE_INTESTINE
UNG_seq.22821.50	RL	6.1416	12.7732	ACH-000371	RL	RL_HAEMATOPOIETIC_AND_LYMPHOID_TISSUE
UNG_seq.22821.50	RL952	5.92647	13.2404	ACH-000965	RL95-2	RL952_ENDOMETRIUM
UNG_seq.22821.50	SCC4	3.88947	12.1189	ACH-000238	SCC-4	SCC4_UPPER_AERODIGESTIVE_TRACT
UNG_seq.22821.50	SCC9	4.25777	12.4246	ACH-000181	SCC-9	SCC9_UPPER_AERODIGESTIVE_TRACT
UNG_seq.22821.50	SKNDZ	6.68482	13.9923	ACH-000366	SK-N-DZ	SKNDZ_AUTONOMIC_GANGLIA
UNG_seq.22821.50	SKNFI	6.79207	14.0086	ACH-000341	SK-N-FI	SKNFI_AUTONOMIC_GANGLIA
UNG_seq.22821.50	SNU398	5.29499	12.2491	ACH-000221	SNU-398	SNU398_LIVER
UNG_seq.22821.50	SW1573	6.59261	13.0666	ACH-000677	SW 1573	SW1573_LUNG
UNG_seq.22821.50	UMUC3	6.47444	13.2573	ACH-000522	UM-UC-3	UMUC3_URINARY_TRACT
ACACB_seq.12900.29	X639V	2.31615	10.5429	ACH-000973	639-V	639V_URINARY_TRACT
ACACB_seq.12900.29	X769P	0.757023	10.5877	ACH-000411	769-P	769P_KIDNEY
ACACB_seq.12900.29	A704	2.72465	10.211	ACH-000429	A-704	A704_KIDNEY
ACACB_seq.12900.29	CAL27	1.26903	10.3131	ACH-000832	CAL 27	CAL27_UPPER_AERODIGESTIVE_TRACT
ACACB_seq.12900.29	DB	2.52857	10.3902	ACH-000334	DB	DB_HAEMATOPOIETIC_AND_LYMPHOID_TISSUE
ACACB_seq.12900.29	DLD1	1.77821	10.3292	ACH-001061	DLD-1	DLD1_LARGE_INTESTINE
ACACB_seq.12900.29	FU97	2.71589	10.3761	ACH-000633	FU97	FU97_STOMACH
ACACB_seq.12900.29	G402	2.50589	10.5494	ACH-000375	G-402	G402_SOFT_TISSUE
ACACB_seq.12900.29	HCC1954	1.41143	10.3899	ACH-000859	HCC1954	HCC1954_BREAST
ACACB_seq.12900.29	HEC1A	2.02503	10.2883	ACH-000954	HEC-1-A	HEC1A_ENDOMETRIUM
ACACB_seq.12900.29	HEL9217	3.71699	10.4334	ACH-000005	HEL 92.1.7	HEL9217_HAEMATOPOIETIC_AND_LYMPHOID_TISSUE
ACACB_seq.12900.29	HMCB	3.34483	10.4515	ACH-000931	HMCB	HMCB_SKIN
ACACB_seq.12900.29	HUH6	1.82782	10.1209	ACH-000671	HuH-6	HUH6_LIVER
ACACB_seq.12900.29	HUNS1	0.0565835	10.5318	ACH-000829	HuNS1	HUNS1_HAEMATOPOIETIC_AND_LYMPHOID_TISSUE
ACACB_seq.12900.29	ML1	3.36737	10.4352	ACH-000058	ML-1	ML1_THYROID
ACACB_seq.12900.29	NCIH1793	2.23879	10.3773	ACH-000888	NCI-H1793	NCIH1793_LUNG
ACACB_seq.12900.29	RAJI	2.8339	10.3724	ACH-000654	Raji	RAJI_HAEMATOPOIETIC_AND_LYMPHOID_TISSUE
ACACB_seq.12900.29	RKO	1.84398	10.3619	ACH-000943	RKO	RKO_LARGE_INTESTINE
ACACB_seq.12900.29	RL	2.46205	10.2793	ACH-000371	RL	RL_HAEMATOPOIETIC_AND_LYMPHOID_TISSUE
ACACB_seq.12900.29	RL952	2	10.1643	ACH-000965	RL95-2	RL952_ENDOMETRIUM
ACACB_seq.12900.29	SCC4	0.807355	10.3364	ACH-000238	SCC-4	SCC4_UPPER_AERODIGESTIVE_TRACT
ACACB_seq.12900.29	SCC9	2.26303	10.1731	ACH-000181	SCC-9	SCC9_UPPER_AERODIGESTIVE_TRACT
ACACB_seq.12900.29	SKNDZ	1.4489	10.198	ACH-000366	SK-N-DZ	SKNDZ_AUTONOMIC_GANGLIA
ACACB_seq.12900.29	SKNFI	1.67807	10.274	ACH-000341	SK-N-FI	SKNFI_AUTONOMIC_GANGLIA
ACACB_seq.12900.29	SNU398	3.35896	10.4254	ACH-000221	SNU-398	SNU398_LIVER
ACACB_seq.12900.29	SW1573	3.38819	10.3545	ACH-000677	SW 1573	SW1573_LUNG
ACACB_seq.12900.29	UMUC3	1.99639	10.3141	ACH-000522	UM-UC-3	UMUC3_URINARY_TRACT
TRAF4_seq.11629.36	X639V	5.78973	8.82467	ACH-000973	639-V	639V_URINARY_TRACT
TRAF4_seq.11629.36	X769P	6.19279	8.57996	ACH-000411	769-P	769P_KIDNEY
TRAF4_seq.11629.36	A704	6.3482	8.81814	ACH-000429	A-704	A704_KIDNEY
TRAF4_seq.11629.36	CAL27	5.59036	8.72599	ACH-000832	CAL 27	CAL27_UPPER_AERODIGESTIVE_TRACT
TRAF4_seq.11629.36	DB	6.96128	8.8531	ACH-000334	DB	DB_HAEMATOPOIETIC_AND_LYMPHOID_TISSUE
TRAF4_seq.11629.36	DLD1	5.55827	8.5519	ACH-001061	DLD-1	DLD1_LARGE_INTESTINE
TRAF4_seq.11629.36	FU97	5.49506	8.51897	ACH-000633	FU97	FU97_STOMACH
TRAF4_seq.11629.36	G402	5.76977	8.49093	ACH-000375	G-402	G402_SOFT_TISSUE
TRAF4_seq.11629.36	HCC1954	6.92434	8.64685	ACH-000859	HCC1954	HCC1954_BREAST
TRAF4_seq.11629.36	HEC1A	6.41583	8.77127	ACH-000954	HEC-1-A	HEC1A_ENDOMETRIUM
TRAF4_seq.11629.36	HEL9217	5.70072	8.70633	ACH-000005	HEL 92.1.7	HEL9217_HAEMATOPOIETIC_AND_LYMPHOID_TISSUE
TRAF4_seq.11629.36	HMCB	6.47476	8.57054	ACH-000931	HMCB	HMCB_SKIN
TRAF4_seq.11629.36	HUH6	5.36071	8.8255	ACH-000671	HuH-6	HUH6_LIVER
TRAF4_seq.11629.36	HUNS1	6.49521	8.48766	ACH-000829	HuNS1	HUNS1_HAEMATOPOIETIC_AND_LYMPHOID_TISSUE
TRAF4_seq.11629.36	ML1	5.4446	8.59569	ACH-000058	ML-1	ML1_THYROID
TRAF4_seq.11629.36	NCIH1793	5.0072	8.55178	ACH-000888	NCI-H1793	NCIH1793_LUNG
TRAF4_seq.11629.36	RAJI	6.74631	8.69093	ACH-000654	Raji	RAJI_HAEMATOPOIETIC_AND_LYMPHOID_TISSUE
TRAF4_seq.11629.36	RKO	6.5435	8.56348	ACH-000943	RKO	RKO_LARGE_INTESTINE
TRAF4_seq.11629.36	RL	5.0505	8.63822	ACH-000371	RL	RL_HAEMATOPOIETIC_AND_LYMPHOID_TISSUE
TRAF4_seq.11629.36	RL952	6.44857	8.66458	ACH-000965	RL95-2	RL952_ENDOMETRIUM
TRAF4_seq.11629.36	SCC4	6.06931	8.59716	ACH-000238	SCC-4	SCC4_UPPER_AERODIGESTIVE_TRACT
TRAF4_seq.11629.36	SCC9	5.66959	8.63012	ACH-000181	SCC-9	SCC9_UPPER_AERODIGESTIVE_TRACT
TRAF4_seq.11629.36	SKNDZ	6.55949	8.66733	ACH-000366	SK-N-DZ	SKNDZ_AUTONOMIC_GANGLIA
TRAF4_seq.11629.36	SKNFI	6.19456	8.60418	ACH-000341	SK-N-FI	SKNFI_AUTONOMIC_GANGLIA
TRAF4_seq.11629.36	SNU398	6.07125	8.69613	ACH-000221	SNU-398	SNU398_LIVER
TRAF4_seq.11629.36	SW1573	5.29241	8.37876	ACH-000677	SW 1573	SW1573_LUNG
TRAF4_seq.11629.36	UMUC3	4.2149	8.49863	ACH-000522	UM-UC-3	UMUC3_URINARY_TRACT
TRAF4_seq.13041.47	X639V	5.78973	10.3343	ACH-000973	639-V	639V_URINARY_TRACT
TRAF4_seq.13041.47	X769P	6.19279	10.2981	ACH-000411	769-P	769P_KIDNEY
TRAF4_seq.13041.47	A704	6.3482	10.2691	ACH-000429	A-704	A704_KIDNEY
TRAF4_seq.13041.47	CAL27	5.59036	10.3185	ACH-000832	CAL 27	CAL27_UPPER_AERODIGESTIVE_TRACT
TRAF4_seq.13041.47	DB	6.96128	10.4862	ACH-000334	DB	DB_HAEMATOPOIETIC_AND_LYMPHOID_TISSUE
TRAF4_seq.13041.47	DLD1	5.55827	10.2335	ACH-001061	DLD-1	DLD1_LARGE_INTESTINE
TRAF4_seq.13041.47	FU97	5.49506	10.2875	ACH-000633	FU97	FU97_STOMACH
TRAF4_seq.13041.47	G402	5.76977	10.2815	ACH-000375	G-402	G402_SOFT_TISSUE
TRAF4_seq.13041.47	HCC1954	6.92434	10.2337	ACH-000859	HCC1954	HCC1954_BREAST
TRAF4_seq.13041.47	HEC1A	6.41583	10.231	ACH-000954	HEC-1-A	HEC1A_ENDOMETRIUM
TRAF4_seq.13041.47	HEL9217	5.70072	10.3025	ACH-000005	HEL 92.1.7	HEL9217_HAEMATOPOIETIC_AND_LYMPHOID_TISSUE
TRAF4_seq.13041.47	HMCB	6.47476	10.2861	ACH-000931	HMCB	HMCB_SKIN
TRAF4_seq.13041.47	HUH6	5.36071	10.2683	ACH-000671	HuH-6	HUH6_LIVER
TRAF4_seq.13041.47	HUNS1	6.49521	10.2869	ACH-000829	HuNS1	HUNS1_HAEMATOPOIETIC_AND_LYMPHOID_TISSUE
TRAF4_seq.13041.47	ML1	5.4446	10.3375	ACH-000058	ML-1	ML1_THYROID
TRAF4_seq.13041.47	NCIH1793	5.0072	10.3625	ACH-000888	NCI-H1793	NCIH1793_LUNG
TRAF4_seq.13041.47	RAJI	6.74631	10.238	ACH-000654	Raji	RAJI_HAEMATOPOIETIC_AND_LYMPHOID_TISSUE
TRAF4_seq.13041.47	RKO	6.5435	10.28	ACH-000943	RKO	RKO_LARGE_INTESTINE
TRAF4_seq.13041.47	RL	5.0505	10.3229	ACH-000371	RL	RL_HAEMATOPOIETIC_AND_LYMPHOID_TISSUE
TRAF4_seq.13041.47	RL952	6.44857	10.2455	ACH-000965	RL95-2	RL952_ENDOMETRIUM
TRAF4_seq.13041.47	SCC4	6.06931	10.2586	ACH-000238	SCC-4	SCC4_UPPER_AERODIGESTIVE_TRACT
TRAF4_seq.13041.47	SCC9	5.66959	10.2874	ACH-000181	SCC-9	SCC9_UPPER_AERODIGESTIVE_TRACT
TRAF4_seq.13041.47	SKNDZ	6.55949	10.2844	ACH-000366	SK-N-DZ	SKNDZ_AUTONOMIC_GANGLIA
TRAF4_seq.13041.47	SKNFI	6.19456	10.3612	ACH-000341	SK-N-FI	SKNFI_AUTONOMIC_GANGLIA
TRAF4_seq.13041.47	SNU398	6.07125	10.2586	ACH-000221	SNU-398	SNU398_LIVER
TRAF4_seq.13041.47	SW1573	5.29241	10.2363	ACH-000677	SW 1573	SW1573_LUNG
TRAF4_seq.13041.47	UMUC3	4.2149	10.249	ACH-000522	UM-UC-3	UMUC3_URINARY_TRACT
ICAM3_seq.2649.77	X639V	2.9486	12.0911	ACH-000973	639-V	639V_URINARY_TRACT
ICAM3_seq.2649.77	X769P	3.06005	11.9397	ACH-000411	769-P	769P_KIDNEY
ICAM3_seq.2649.77	A704	2.70044	11.6477	ACH-000429	A-704	A704_KIDNEY
ICAM3_seq.2649.77	CAL27	1.86394	11.814	ACH-000832	CAL 27	CAL27_UPPER_AERODIGESTIVE_TRACT
ICAM3_seq.2649.77	DB	6.48349	12.3269	ACH-000334	DB	DB_HAEMATOPOIETIC_AND_LYMPHOID_TISSUE
ICAM3_seq.2649.77	DLD1	3.33056	11.9031	ACH-001061	DLD-1	DLD1_LARGE_INTESTINE
ICAM3_seq.2649.77	FU97	3.80941	11.731	ACH-000633	FU97	FU97_STOMACH
ICAM3_seq.2649.77	G402	2.33914	11.8224	ACH-000375	G-402	G402_SOFT_TISSUE
ICAM3_seq.2649.77	HCC1954	3.2854	11.7201	ACH-000859	HCC1954	HCC1954_BREAST
ICAM3_seq.2649.77	HEC1A	3.46074	11.7246	ACH-000954	HEC-1-A	HEC1A_ENDOMETRIUM
ICAM3_seq.2649.77	HEL9217	4.3147	11.7858	ACH-000005	HEL 92.1.7	HEL9217_HAEMATOPOIETIC_AND_LYMPHOID_TISSUE
ICAM3_seq.2649.77	HMCB	3.21568	11.9796	ACH-000931	HMCB	HMCB_SKIN
ICAM3_seq.2649.77	HUH6	2.82579	11.6543	ACH-000671	HuH-6	HUH6_LIVER
ICAM3_seq.2649.77	HUNS1	0.189034	11.7444	ACH-000829	HuNS1	HUNS1_HAEMATOPOIETIC_AND_LYMPHOID_TISSUE
ICAM3_seq.2649.77	ML1	2.67356	11.8793	ACH-000058	ML-1	ML1_THYROID
ICAM3_seq.2649.77	NCIH1793	2.41414	11.7562	ACH-000888	NCI-H1793	NCIH1793_LUNG
ICAM3_seq.2649.77	RAJI	4.49953	11.9829	ACH-000654	Raji	RAJI_HAEMATOPOIETIC_AND_LYMPHOID_TISSUE
ICAM3_seq.2649.77	RKO	3.39506	11.9479	ACH-000943	RKO	RKO_LARGE_INTESTINE
ICAM3_seq.2649.77	RL	6.23707	12.0106	ACH-000371	RL	RL_HAEMATOPOIETIC_AND_LYMPHOID_TISSUE
ICAM3_seq.2649.77	RL952	2.91073	11.8376	ACH-000965	RL95-2	RL952_ENDOMETRIUM
ICAM3_seq.2649.77	SCC4	2.71589	11.6649	ACH-000238	SCC-4	SCC4_UPPER_AERODIGESTIVE_TRACT
ICAM3_seq.2649.77	SCC9	1.23879	11.6903	ACH-000181	SCC-9	SCC9_UPPER_AERODIGESTIVE_TRACT
ICAM3_seq.2649.77	SKNDZ	1.70487	11.9745	ACH-000366	SK-N-DZ	SKNDZ_AUTONOMIC_GANGLIA
ICAM3_seq.2649.77	SKNFI	1.59932	12.1523	ACH-000341	SK-N-FI	SKNFI_AUTONOMIC_GANGLIA
ICAM3_seq.2649.77	SNU398	2.46989	11.9467	ACH-000221	SNU-398	SNU398_LIVER
ICAM3_seq.2649.77	SW1573	1.8679	12.0096	ACH-000677	SW 1573	SW1573_LUNG
ICAM3_seq.2649.77	UMUC3	2.89918	12.1565	ACH-000522	UM-UC-3	UMUC3_URINARY_TRACT
NT5C2_seq.11288.26	X639V	5.29168	13.6556	ACH-000973	639-V	639V_URINARY_TRACT
NT5C2_seq.11288.26	X769P	4.8748	13.8001	ACH-000411	769-P	769P_KIDNEY
NT5C2_seq.11288.26	A704	3.90593	14.1126	ACH-000429	A-704	A704_KIDNEY
NT5C2_seq.11288.26	CAL27	5.40905	14.1938	ACH-000832	CAL 27	CAL27_UPPER_AERODIGESTIVE_TRACT
NT5C2_seq.11288.26	DB	5.27352	13.3053	ACH-000334	DB	DB_HAEMATOPOIETIC_AND_LYMPHOID_TISSUE
NT5C2_seq.11288.26	DLD1	5.70791	13.8417	ACH-001061	DLD-1	DLD1_LARGE_INTESTINE
NT5C2_seq.11288.26	FU97	5.43663	14.8006	ACH-000633	FU97	FU97_STOMACH
NT5C2_seq.11288.26	G402	5.24565	14.2042	ACH-000375	G-402	G402_SOFT_TISSUE
NT5C2_seq.11288.26	HCC1954	6.35491	14.8706	ACH-000859	HCC1954	HCC1954_BREAST
NT5C2_seq.11288.26	HEC1A	5.6522	14.4622	ACH-000954	HEC-1-A	HEC1A_ENDOMETRIUM
NT5C2_seq.11288.26	HEL9217	5.68398	14.4298	ACH-000005	HEL 92.1.7	HEL9217_HAEMATOPOIETIC_AND_LYMPHOID_TISSUE
NT5C2_seq.11288.26	HMCB	4.31252	13.6349	ACH-000931	HMCB	HMCB_SKIN
NT5C2_seq.11288.26	HUH6	4.84549	14.2514	ACH-000671	HuH-6	HUH6_LIVER
NT5C2_seq.11288.26	HUNS1	4.79129	13.7517	ACH-000829	HuNS1	HUNS1_HAEMATOPOIETIC_AND_LYMPHOID_TISSUE
NT5C2_seq.11288.26	ML1	6.2891	14.6347	ACH-000058	ML-1	ML1_THYROID
NT5C2_seq.11288.26	NCIH1793	6.21237	15.1216	ACH-000888	NCI-H1793	NCIH1793_LUNG
NT5C2_seq.11288.26	RAJI	5.60615	14.1741	ACH-000654	Raji	RAJI_HAEMATOPOIETIC_AND_LYMPHOID_TISSUE
NT5C2_seq.11288.26	RKO	3.73769	13.2608	ACH-000943	RKO	RKO_LARGE_INTESTINE
NT5C2_seq.11288.26	RL	5.16671	14.1565	ACH-000371	RL	RL_HAEMATOPOIETIC_AND_LYMPHOID_TISSUE
NT5C2_seq.11288.26	RL952	5.35509	14.2919	ACH-000965	RL95-2	RL952_ENDOMETRIUM
NT5C2_seq.11288.26	SCC4	5.3302	15.2688	ACH-000238	SCC-4	SCC4_UPPER_AERODIGESTIVE_TRACT
NT5C2_seq.11288.26	SCC9	5.24565	15.0061	ACH-000181	SCC-9	SCC9_UPPER_AERODIGESTIVE_TRACT
NT5C2_seq.11288.26	SKNDZ	4.8535	13.9094	ACH-000366	SK-N-DZ	SKNDZ_AUTONOMIC_GANGLIA
NT5C2_seq.11288.26	SKNFI	5.52795	14.4818	ACH-000341	SK-N-FI	SKNFI_AUTONOMIC_GANGLIA
NT5C2_seq.11288.26	SNU398	5.83668	14.4196	ACH-000221	SNU-398	SNU398_LIVER
NT5C2_seq.11288.26	SW1573	6.64631	14.8806	ACH-000677	SW 1573	SW1573_LUNG
NT5C2_seq.11288.26	UMUC3	5.0027	14.032	ACH-000522	UM-UC-3	UMUC3_URINARY_TRACT
MCAM_seq.20512.2	X639V	5.83061	14.4385	ACH-000973	639-V	639V_URINARY_TRACT
MCAM_seq.20512.2	X769P	2.31615	14.7164	ACH-000411	769-P	769P_KIDNEY
MCAM_seq.20512.2	A704	0.356144	10.2709	ACH-000429	A-704	A704_KIDNEY
MCAM_seq.20512.2	CAL27	2.38128	13.7463	ACH-000832	CAL 27	CAL27_UPPER_AERODIGESTIVE_TRACT
MCAM_seq.20512.2	DB	0.389567	10.7621	ACH-000334	DB	DB_HAEMATOPOIETIC_AND_LYMPHOID_TISSUE
MCAM_seq.20512.2	DLD1	0.831877	10.8612	ACH-001061	DLD-1	DLD1_LARGE_INTESTINE
MCAM_seq.20512.2	FU97	4.46401	15.9969	ACH-000633	FU97	FU97_STOMACH
MCAM_seq.20512.2	G402	0.321928	11.0183	ACH-000375	G-402	G402_SOFT_TISSUE
MCAM_seq.20512.2	HCC1954	1.22033	12.0103	ACH-000859	HCC1954	HCC1954_BREAST
MCAM_seq.20512.2	HEC1A	0.464668	11.6767	ACH-000954	HEC-1-A	HEC1A_ENDOMETRIUM
MCAM_seq.20512.2	HEL9217	1	11.0519	ACH-000005	HEL 92.1.7	HEL9217_HAEMATOPOIETIC_AND_LYMPHOID_TISSUE
MCAM_seq.20512.2	HMCB	8.54655	17.6206	ACH-000931	HMCB	HMCB_SKIN
MCAM_seq.20512.2	HUH6	4.47379	15.8621	ACH-000671	HuH-6	HUH6_LIVER
MCAM_seq.20512.2	HUNS1	1.38405	10.5183	ACH-000829	HuNS1	HUNS1_HAEMATOPOIETIC_AND_LYMPHOID_TISSUE
MCAM_seq.20512.2	ML1	4.66562	16.959	ACH-000058	ML-1	ML1_THYROID
MCAM_seq.20512.2	NCIH1793	2.36737	14.6639	ACH-000888	NCI-H1793	NCIH1793_LUNG
MCAM_seq.20512.2	RAJI	0.495695	10.5902	ACH-000654	Raji	RAJI_HAEMATOPOIETIC_AND_LYMPHOID_TISSUE
MCAM_seq.20512.2	RKO	0.111031	10.4128	ACH-000943	RKO	RKO_LARGE_INTESTINE
MCAM_seq.20512.2	RL	6.32283	13.4403	ACH-000371	RL	RL_HAEMATOPOIETIC_AND_LYMPHOID_TISSUE
MCAM_seq.20512.2	RL952	0.226509	10.2626	ACH-000965	RL95-2	RL952_ENDOMETRIUM
MCAM_seq.20512.2	SCC4	4.47638	16.0949	ACH-000238	SCC-4	SCC4_UPPER_AERODIGESTIVE_TRACT
MCAM_seq.20512.2	SCC9	4.61235	16.1024	ACH-000181	SCC-9	SCC9_UPPER_AERODIGESTIVE_TRACT
MCAM_seq.20512.2	SKNDZ	3.17951	13.894	ACH-000366	SK-N-DZ	SKNDZ_AUTONOMIC_GANGLIA
MCAM_seq.20512.2	SKNFI	3.91743	15.2475	ACH-000341	SK-N-FI	SKNFI_AUTONOMIC_GANGLIA
MCAM_seq.20512.2	SNU398	0.333424	11.1529	ACH-000221	SNU-398	SNU398_LIVER
MCAM_seq.20512.2	SW1573	0.632268	10.4216	ACH-000677	SW 1573	SW1573_LUNG
MCAM_seq.20512.2	UMUC3	0.238787	10.2349	ACH-000522	UM-UC-3	UMUC3_URINARY_TRACT
GPC4_seq.18892.48	X639V	0	9.40125	ACH-000973	639-V	639V_URINARY_TRACT
GPC4_seq.18892.48	X769P	3.30597	9.41586	ACH-000411	769-P	769P_KIDNEY
GPC4_seq.18892.48	A704	0.757023	9.52705	ACH-000429	A-704	A704_KIDNEY
GPC4_seq.18892.48	CAL27	1.69599	9.40084	ACH-000832	CAL 27	CAL27_UPPER_AERODIGESTIVE_TRACT
GPC4_seq.18892.48	DB	0.0976108	9.43472	ACH-000334	DB	DB_HAEMATOPOIETIC_AND_LYMPHOID_TISSUE
GPC4_seq.18892.48	DLD1	1.4489	9.36615	ACH-001061	DLD-1	DLD1_LARGE_INTESTINE
GPC4_seq.18892.48	FU97	0.111031	9.47169	ACH-000633	FU97	FU97_STOMACH
GPC4_seq.18892.48	G402	0.0703893	9.42974	ACH-000375	G-402	G402_SOFT_TISSUE
GPC4_seq.18892.48	HCC1954	3.94111	9.32433	ACH-000859	HCC1954	HCC1954_BREAST
GPC4_seq.18892.48	HEC1A	3.23879	9.39523	ACH-000954	HEC-1-A	HEC1A_ENDOMETRIUM
GPC4_seq.18892.48	HEL9217	0.0565835	9.39755	ACH-000005	HEL 92.1.7	HEL9217_HAEMATOPOIETIC_AND_LYMPHOID_TISSUE
GPC4_seq.18892.48	HMCB	2.89142	9.37083	ACH-000931	HMCB	HMCB_SKIN
GPC4_seq.18892.48	HUH6	2.02503	9.58266	ACH-000671	HuH-6	HUH6_LIVER
GPC4_seq.18892.48	HUNS1	0.0143553	9.4005	ACH-000829	HuNS1	HUNS1_HAEMATOPOIETIC_AND_LYMPHOID_TISSUE
GPC4_seq.18892.48	ML1	4.23036	9.3677	ACH-000058	ML-1	ML1_THYROID
GPC4_seq.18892.48	NCIH1793	1.19535	9.45587	ACH-000888	NCI-H1793	NCIH1793_LUNG
GPC4_seq.18892.48	RAJI	0.0703893	9.53535	ACH-000654	Raji	RAJI_HAEMATOPOIETIC_AND_LYMPHOID_TISSUE
GPC4_seq.18892.48	RKO	1.23266	9.4762	ACH-000943	RKO	RKO_LARGE_INTESTINE
GPC4_seq.18892.48	RL	0.0976108	9.44836	ACH-000371	RL	RL_HAEMATOPOIETIC_AND_LYMPHOID_TISSUE
GPC4_seq.18892.48	RL952	3.44361	9.43615	ACH-000965	RL95-2	RL952_ENDOMETRIUM
GPC4_seq.18892.48	SCC4	0.263034	9.32306	ACH-000238	SCC-4	SCC4_UPPER_AERODIGESTIVE_TRACT
GPC4_seq.18892.48	SCC9	0.0565835	9.34585	ACH-000181	SCC-9	SCC9_UPPER_AERODIGESTIVE_TRACT
GPC4_seq.18892.48	SKNDZ	0.0703893	9.54819	ACH-000366	SK-N-DZ	SKNDZ_AUTONOMIC_GANGLIA
GPC4_seq.18892.48	SKNFI	0.0840643	9.58797	ACH-000341	SK-N-FI	SKNFI_AUTONOMIC_GANGLIA
GPC4_seq.18892.48	SNU398	1.86394	9.35435	ACH-000221	SNU-398	SNU398_LIVER
GPC4_seq.18892.48	SW1573	3.35896	9.46235	ACH-000677	SW 1573	SW1573_LUNG
GPC4_seq.18892.48	UMUC3	1.62761	9.4925	ACH-000522	UM-UC-3	UMUC3_URINARY_TRACT
RAP1GAP_seq.13735.1	X639V	0.807355	10.004	ACH-000973	639-V	639V_URINARY_TRACT
RAP1GAP_seq.13735.1	X769P	2.86592	10.1903	ACH-000411	769-P	769P_KIDNEY
RAP1GAP_seq.13735.1	A704	1.33914	10.1888	ACH-000429	A-704	A704_KIDNEY
RAP1GAP_seq.13735.1	CAL27	1.61824	10.1649	ACH-000832	CAL 27	CAL27_UPPER_AERODIGESTIVE_TRACT
RAP1GAP_seq.13735.1	DB	0.214125	9.96917	ACH-000334	DB	DB_HAEMATOPOIETIC_AND_LYMPHOID_TISSUE
RAP1GAP_seq.13735.1	DLD1	1.96717	10.0899	ACH-001061	DLD-1	DLD1_LARGE_INTESTINE
RAP1GAP_seq.13735.1	FU97	3.41007	10.3691	ACH-000633	FU97	FU97_STOMACH
RAP1GAP_seq.13735.1	G402	0.782409	10.0031	ACH-000375	G-402	G402_SOFT_TISSUE
RAP1GAP_seq.13735.1	HCC1954	3.87184	10.0417	ACH-000859	HCC1954	HCC1954_BREAST
RAP1GAP_seq.13735.1	HEC1A	3.80323	10.1365	ACH-000954	HEC-1-A	HEC1A_ENDOMETRIUM
RAP1GAP_seq.13735.1	HEL9217	1.8953	10.0855	ACH-000005	HEL 92.1.7	HEL9217_HAEMATOPOIETIC_AND_LYMPHOID_TISSUE
RAP1GAP_seq.13735.1	HMCB	3.21257	10.034	ACH-000931	HMCB	HMCB_SKIN
RAP1GAP_seq.13735.1	HUH6	1.9782	10.095	ACH-000671	HuH-6	HUH6_LIVER
RAP1GAP_seq.13735.1	HUNS1	0.0703893	10.0123	ACH-000829	HuNS1	HUNS1_HAEMATOPOIETIC_AND_LYMPHOID_TISSUE
RAP1GAP_seq.13735.1	ML1	3.14893	10.1786	ACH-000058	ML-1	ML1_THYROID
RAP1GAP_seq.13735.1	NCIH1793	3.30305	10.2059	ACH-000888	NCI-H1793	NCIH1793_LUNG
RAP1GAP_seq.13735.1	RAJI	0.124328	10.0136	ACH-000654	Raji	RAJI_HAEMATOPOIETIC_AND_LYMPHOID_TISSUE
RAP1GAP_seq.13735.1	RKO	0.669027	10.0163	ACH-000943	RKO	RKO_LARGE_INTESTINE
RAP1GAP_seq.13735.1	RL	0.111031	10.0594	ACH-000371	RL	RL_HAEMATOPOIETIC_AND_LYMPHOID_TISSUE
RAP1GAP_seq.13735.1	RL952	1.73985	10.1199	ACH-000965	RL95-2	RL952_ENDOMETRIUM
RAP1GAP_seq.13735.1	SCC4	0.454176	10.0804	ACH-000238	SCC-4	SCC4_UPPER_AERODIGESTIVE_TRACT
RAP1GAP_seq.13735.1	SCC9	1.09761	10.0974	ACH-000181	SCC-9	SCC9_UPPER_AERODIGESTIVE_TRACT
RAP1GAP_seq.13735.1	SKNDZ	0.485427	10.1503	ACH-000366	SK-N-DZ	SKNDZ_AUTONOMIC_GANGLIA
RAP1GAP_seq.13735.1	SKNFI	2.81147	10.1366	ACH-000341	SK-N-FI	SKNFI_AUTONOMIC_GANGLIA
RAP1GAP_seq.13735.1	SNU398	1.52105	10.0312	ACH-000221	SNU-398	SNU398_LIVER
RAP1GAP_seq.13735.1	SW1573	1.1375	10.0785	ACH-000677	SW 1573	SW1573_LUNG
RAP1GAP_seq.13735.1	UMUC3	0.85599	10.1454	ACH-000522	UM-UC-3	UMUC3_URINARY_TRACT
ARHGEF1_seq.13976.9	X639V	5.38957	10.8605	ACH-000973	639-V	639V_URINARY_TRACT
ARHGEF1_seq.13976.9	X769P	5.55674	11.5654	ACH-000411	769-P	769P_KIDNEY
ARHGEF1_seq.13976.9	A704	4.54411	11.5204	ACH-000429	A-704	A704_KIDNEY
ARHGEF1_seq.13976.9	CAL27	4.91073	11.4307	ACH-000832	CAL 27	CAL27_UPPER_AERODIGESTIVE_TRACT
ARHGEF1_seq.13976.9	DB	6.82896	11.7167	ACH-000334	DB	DB_HAEMATOPOIETIC_AND_LYMPHOID_TISSUE
ARHGEF1_seq.13976.9	DLD1	4.9782	11.2829	ACH-001061	DLD-1	DLD1_LARGE_INTESTINE
ARHGEF1_seq.13976.9	FU97	4.0045	11.0265	ACH-000633	FU97	FU97_STOMACH
ARHGEF1_seq.13976.9	G402	4.15543	10.8017	ACH-000375	G-402	G402_SOFT_TISSUE
ARHGEF1_seq.13976.9	HCC1954	5.56773	11.6485	ACH-000859	HCC1954	HCC1954_BREAST
ARHGEF1_seq.13976.9	HEC1A	4.61706	10.9961	ACH-000954	HEC-1-A	HEC1A_ENDOMETRIUM
ARHGEF1_seq.13976.9	HEL9217	6.58751	11.8198	ACH-000005	HEL 92.1.7	HEL9217_HAEMATOPOIETIC_AND_LYMPHOID_TISSUE
ARHGEF1_seq.13976.9	HMCB	4.81711	11.4089	ACH-000931	HMCB	HMCB_SKIN
ARHGEF1_seq.13976.9	HUH6	3.66448	10.8769	ACH-000671	HuH-6	HUH6_LIVER
ARHGEF1_seq.13976.9	HUNS1	6.57168	11.47	ACH-000829	HuNS1	HUNS1_HAEMATOPOIETIC_AND_LYMPHOID_TISSUE
ARHGEF1_seq.13976.9	ML1	5.91719	11.1822	ACH-000058	ML-1	ML1_THYROID
ARHGEF1_seq.13976.9	NCIH1793	6.10035	11.9978	ACH-000888	NCI-H1793	NCIH1793_LUNG
ARHGEF1_seq.13976.9	RAJI	6.68748	11.5157	ACH-000654	Raji	RAJI_HAEMATOPOIETIC_AND_LYMPHOID_TISSUE
ARHGEF1_seq.13976.9	RKO	5.9939	11.407	ACH-000943	RKO	RKO_LARGE_INTESTINE
ARHGEF1_seq.13976.9	RL	6.74792	11.4346	ACH-000371	RL	RL_HAEMATOPOIETIC_AND_LYMPHOID_TISSUE
ARHGEF1_seq.13976.9	RL952	4.41549	10.969	ACH-000965	RL95-2	RL952_ENDOMETRIUM
ARHGEF1_seq.13976.9	SCC4	5.77189	11.3704	ACH-000238	SCC-4	SCC4_UPPER_AERODIGESTIVE_TRACT
ARHGEF1_seq.13976.9	SCC9	6.23649	11.4433	ACH-000181	SCC-9	SCC9_UPPER_AERODIGESTIVE_TRACT
ARHGEF1_seq.13976.9	SKNDZ	4.11853	10.8843	ACH-000366	SK-N-DZ	SKNDZ_AUTONOMIC_GANGLIA
ARHGEF1_seq.13976.9	SKNFI	5.53854	11.2768	ACH-000341	SK-N-FI	SKNFI_AUTONOMIC_GANGLIA
ARHGEF1_seq.13976.9	SNU398	5.11312	11.3199	ACH-000221	SNU-398	SNU398_LIVER
ARHGEF1_seq.13976.9	SW1573	5.34696	11.2477	ACH-000677	SW 1573	SW1573_LUNG
ARHGEF1_seq.13976.9	UMUC3	5.96	11.588	ACH-000522	UM-UC-3	UMUC3_URINARY_TRACT
NMRK2_seq.20998.19	X639V	0	13.5626	ACH-000973	639-V	639V_URINARY_TRACT
NMRK2_seq.20998.19	X769P	0	13.5872	ACH-000411	769-P	769P_KIDNEY
NMRK2_seq.20998.19	A704	0	13.1909	ACH-000429	A-704	A704_KIDNEY
NMRK2_seq.20998.19	CAL27	0	13.3412	ACH-000832	CAL 27	CAL27_UPPER_AERODIGESTIVE_TRACT
NMRK2_seq.20998.19	DB	0	13.3559	ACH-000334	DB	DB_HAEMATOPOIETIC_AND_LYMPHOID_TISSUE
NMRK2_seq.20998.19	DLD1	0	13.5055	ACH-001061	DLD-1	DLD1_LARGE_INTESTINE
NMRK2_seq.20998.19	FU97	0	13.3965	ACH-000633	FU97	FU97_STOMACH
NMRK2_seq.20998.19	G402	0	13.6058	ACH-000375	G-402	G402_SOFT_TISSUE
NMRK2_seq.20998.19	HCC1954	0	13.4817	ACH-000859	HCC1954	HCC1954_BREAST
NMRK2_seq.20998.19	HEC1A	0	13.3084	ACH-000954	HEC-1-A	HEC1A_ENDOMETRIUM
NMRK2_seq.20998.19	HEL9217	0.137504	13.4709	ACH-000005	HEL 92.1.7	HEL9217_HAEMATOPOIETIC_AND_LYMPHOID_TISSUE
NMRK2_seq.20998.19	HMCB	0	13.5456	ACH-000931	HMCB	HMCB_SKIN
NMRK2_seq.20998.19	HUH6	5.24831	13.1827	ACH-000671	HuH-6	HUH6_LIVER
NMRK2_seq.20998.19	HUNS1	0	13.5486	ACH-000829	HuNS1	HUNS1_HAEMATOPOIETIC_AND_LYMPHOID_TISSUE
NMRK2_seq.20998.19	ML1	0	13.404	ACH-000058	ML-1	ML1_THYROID
NMRK2_seq.20998.19	NCIH1793	0	13.385	ACH-000888	NCI-H1793	NCIH1793_LUNG
NMRK2_seq.20998.19	RAJI	0	13.5241	ACH-000654	Raji	RAJI_HAEMATOPOIETIC_AND_LYMPHOID_TISSUE
NMRK2_seq.20998.19	RKO	0	13.5437	ACH-000943	RKO	RKO_LARGE_INTESTINE
NMRK2_seq.20998.19	RL	0	13.3757	ACH-000371	RL	RL_HAEMATOPOIETIC_AND_LYMPHOID_TISSUE
NMRK2_seq.20998.19	RL952	0	13.3115	ACH-000965	RL95-2	RL952_ENDOMETRIUM
NMRK2_seq.20998.19	SCC4	0.0426443	13.2688	ACH-000238	SCC-4	SCC4_UPPER_AERODIGESTIVE_TRACT
NMRK2_seq.20998.19	SCC9	0	13.1382	ACH-000181	SCC-9	SCC9_UPPER_AERODIGESTIVE_TRACT
NMRK2_seq.20998.19	SKNDZ	0	13.2441	ACH-000366	SK-N-DZ	SKNDZ_AUTONOMIC_GANGLIA
NMRK2_seq.20998.19	SKNFI	0	13.2486	ACH-000341	SK-N-FI	SKNFI_AUTONOMIC_GANGLIA
NMRK2_seq.20998.19	SNU398	0.0703893	13.4076	ACH-000221	SNU-398	SNU398_LIVER
NMRK2_seq.20998.19	SW1573	0	13.5998	ACH-000677	SW 1573	SW1573_LUNG
NMRK2_seq.20998.19	UMUC3	0	13.4895	ACH-000522	UM-UC-3	UMUC3_URINARY_TRACT
UBE2T_seq.12400.25	X639V	6.76035	14.9848	ACH-000973	639-V	639V_URINARY_TRACT
UBE2T_seq.12400.25	X769P	6.77373	14.7232	ACH-000411	769-P	769P_KIDNEY
UBE2T_seq.12400.25	A704	6.18884	14.2053	ACH-000429	A-704	A704_KIDNEY
UBE2T_seq.12400.25	CAL27	5.84649	14.6282	ACH-000832	CAL 27	CAL27_UPPER_AERODIGESTIVE_TRACT
UBE2T_seq.12400.25	DB	6.96786	13.9202	ACH-000334	DB	DB_HAEMATOPOIETIC_AND_LYMPHOID_TISSUE
UBE2T_seq.12400.25	DLD1	6.64487	14.776	ACH-001061	DLD-1	DLD1_LARGE_INTESTINE
UBE2T_seq.12400.25	FU97	6.7003	15.3391	ACH-000633	FU97	FU97_STOMACH
UBE2T_seq.12400.25	G402	5.75168	14.1036	ACH-000375	G-402	G402_SOFT_TISSUE
UBE2T_seq.12400.25	HCC1954	7.48696	15.4274	ACH-000859	HCC1954	HCC1954_BREAST
UBE2T_seq.12400.25	HEC1A	6.65592	15.1927	ACH-000954	HEC-1-A	HEC1A_ENDOMETRIUM
UBE2T_seq.12400.25	HEL9217	7.18646	15.0942	ACH-000005	HEL 92.1.7	HEL9217_HAEMATOPOIETIC_AND_LYMPHOID_TISSUE
UBE2T_seq.12400.25	HMCB	7.18229	15.2403	ACH-000931	HMCB	HMCB_SKIN
UBE2T_seq.12400.25	HUH6	5.68958	14.332	ACH-000671	HuH-6	HUH6_LIVER
UBE2T_seq.12400.25	HUNS1	6.5345	14.7864	ACH-000829	HuNS1	HUNS1_HAEMATOPOIETIC_AND_LYMPHOID_TISSUE
UBE2T_seq.12400.25	ML1	5.9644	14.9081	ACH-000058	ML-1	ML1_THYROID
UBE2T_seq.12400.25	NCIH1793	6.3679	15.2132	ACH-000888	NCI-H1793	NCIH1793_LUNG
UBE2T_seq.12400.25	RAJI	6.99322	15.2087	ACH-000654	Raji	RAJI_HAEMATOPOIETIC_AND_LYMPHOID_TISSUE
UBE2T_seq.12400.25	RKO	6.2926	14.9035	ACH-000943	RKO	RKO_LARGE_INTESTINE
UBE2T_seq.12400.25	RL	7.16772	15.4069	ACH-000371	RL	RL_HAEMATOPOIETIC_AND_LYMPHOID_TISSUE
UBE2T_seq.12400.25	RL952	6.93923	15.5021	ACH-000965	RL95-2	RL952_ENDOMETRIUM
UBE2T_seq.12400.25	SCC4	6.27854	14.8615	ACH-000238	SCC-4	SCC4_UPPER_AERODIGESTIVE_TRACT
UBE2T_seq.12400.25	SCC9	4.85699	13.8943	ACH-000181	SCC-9	SCC9_UPPER_AERODIGESTIVE_TRACT
UBE2T_seq.12400.25	SKNDZ	7.65728	15.9005	ACH-000366	SK-N-DZ	SKNDZ_AUTONOMIC_GANGLIA
UBE2T_seq.12400.25	SKNFI	7.34651	15.5887	ACH-000341	SK-N-FI	SKNFI_AUTONOMIC_GANGLIA
UBE2T_seq.12400.25	SNU398	6.87061	15.5872	ACH-000221	SNU-398	SNU398_LIVER
UBE2T_seq.12400.25	SW1573	7.24012	15.1251	ACH-000677	SW 1573	SW1573_LUNG
UBE2T_seq.12400.25	UMUC3	6.22901	14.8905	ACH-000522	UM-UC-3	UMUC3_URINARY_TRACT
DNAJC10_seq.8297.8	X639V	4.58676	13.6586	ACH-000973	639-V	639V_URINARY_TRACT
DNAJC10_seq.8297.8	X769P	4.98778	14.1889	ACH-000411	769-P	769P_KIDNEY
DNAJC10_seq.8297.8	A704	3.87774	14.7123	ACH-000429	A-704	A704_KIDNEY
DNAJC10_seq.8297.8	CAL27	4.53294	13.5263	ACH-000832	CAL 27	CAL27_UPPER_AERODIGESTIVE_TRACT
DNAJC10_seq.8297.8	DB	5.94134	15.3014	ACH-000334	DB	DB_HAEMATOPOIETIC_AND_LYMPHOID_TISSUE
DNAJC10_seq.8297.8	DLD1	4.43829	13.4641	ACH-001061	DLD-1	DLD1_LARGE_INTESTINE
DNAJC10_seq.8297.8	FU97	4.72083	14.4339	ACH-000633	FU97	FU97_STOMACH
DNAJC10_seq.8297.8	G402	5.7952	14.9415	ACH-000375	G-402	G402_SOFT_TISSUE
DNAJC10_seq.8297.8	HCC1954	5.10559	13.4207	ACH-000859	HCC1954	HCC1954_BREAST
DNAJC10_seq.8297.8	HEC1A	5.15704	13.6133	ACH-000954	HEC-1-A	HEC1A_ENDOMETRIUM
DNAJC10_seq.8297.8	HEL9217	4.70764	13.1212	ACH-000005	HEL 92.1.7	HEL9217_HAEMATOPOIETIC_AND_LYMPHOID_TISSUE
DNAJC10_seq.8297.8	HMCB	5.46074	14.0593	ACH-000931	HMCB	HMCB_SKIN
DNAJC10_seq.8297.8	HUH6	4.76447	14.5045	ACH-000671	HuH-6	HUH6_LIVER
DNAJC10_seq.8297.8	HUNS1	4.15056	13.3787	ACH-000829	HuNS1	HUNS1_HAEMATOPOIETIC_AND_LYMPHOID_TISSUE
DNAJC10_seq.8297.8	ML1	5.46434	13.8927	ACH-000058	ML-1	ML1_THYROID
DNAJC10_seq.8297.8	NCIH1793	5.04089	14.0957	ACH-000888	NCI-H1793	NCIH1793_LUNG
DNAJC10_seq.8297.8	RAJI	5.34447	14.2466	ACH-000654	Raji	RAJI_HAEMATOPOIETIC_AND_LYMPHOID_TISSUE
DNAJC10_seq.8297.8	RKO	4.02945	12.8101	ACH-000943	RKO	RKO_LARGE_INTESTINE
DNAJC10_seq.8297.8	RL	4.82731	13.7328	ACH-000371	RL	RL_HAEMATOPOIETIC_AND_LYMPHOID_TISSUE
DNAJC10_seq.8297.8	RL952	4.25777	13.8066	ACH-000965	RL95-2	RL952_ENDOMETRIUM
DNAJC10_seq.8297.8	SCC4	4.40463	14.0821	ACH-000238	SCC-4	SCC4_UPPER_AERODIGESTIVE_TRACT
DNAJC10_seq.8297.8	SCC9	4.21878	13.9603	ACH-000181	SCC-9	SCC9_UPPER_AERODIGESTIVE_TRACT
DNAJC10_seq.8297.8	SKNDZ	4.87381	13.5796	ACH-000366	SK-N-DZ	SKNDZ_AUTONOMIC_GANGLIA
DNAJC10_seq.8297.8	SKNFI	4.79805	13.3005	ACH-000341	SK-N-FI	SKNFI_AUTONOMIC_GANGLIA
DNAJC10_seq.8297.8	SNU398	5.08406	13.3617	ACH-000221	SNU-398	SNU398_LIVER
DNAJC10_seq.8297.8	SW1573	4.33199	12.812	ACH-000677	SW 1573	SW1573_LUNG
DNAJC10_seq.8297.8	UMUC3	5.16148	14.0597	ACH-000522	UM-UC-3	UMUC3_URINARY_TRACT
IL4R_seq.3055.54	X639V	2.9222	7.86077	ACH-000973	639-V	639V_URINARY_TRACT
IL4R_seq.3055.54	X769P	5.13093	7.92859	ACH-000411	769-P	769P_KIDNEY
IL4R_seq.3055.54	A704	3.53356	8.23054	ACH-000429	A-704	A704_KIDNEY
IL4R_seq.3055.54	CAL27	5.2589	8.0678	ACH-000832	CAL 27	CAL27_UPPER_AERODIGESTIVE_TRACT
IL4R_seq.3055.54	DB	0.389567	7.98924	ACH-000334	DB	DB_HAEMATOPOIETIC_AND_LYMPHOID_TISSUE
IL4R_seq.3055.54	DLD1	4.48027	7.91279	ACH-001061	DLD-1	DLD1_LARGE_INTESTINE
IL4R_seq.3055.54	FU97	5.93993	8.14949	ACH-000633	FU97	FU97_STOMACH
IL4R_seq.3055.54	G402	2.17951	7.99846	ACH-000375	G-402	G402_SOFT_TISSUE
IL4R_seq.3055.54	HCC1954	5.32409	8.00466	ACH-000859	HCC1954	HCC1954_BREAST
IL4R_seq.3055.54	HEC1A	3.72574	8.12465	ACH-000954	HEC-1-A	HEC1A_ENDOMETRIUM
IL4R_seq.3055.54	HEL9217	5.07767	8.0088	ACH-000005	HEL 92.1.7	HEL9217_HAEMATOPOIETIC_AND_LYMPHOID_TISSUE
IL4R_seq.3055.54	HMCB	4.26379	7.86544	ACH-000931	HMCB	HMCB_SKIN
IL4R_seq.3055.54	HUH6	2.59455	8.18398	ACH-000671	HuH-6	HUH6_LIVER
IL4R_seq.3055.54	HUNS1	4.00809	8.14285	ACH-000829	HuNS1	HUNS1_HAEMATOPOIETIC_AND_LYMPHOID_TISSUE
IL4R_seq.3055.54	ML1	3.62644	8.13316	ACH-000058	ML-1	ML1_THYROID
IL4R_seq.3055.54	NCIH1793	2.35614	7.95321	ACH-000888	NCI-H1793	NCIH1793_LUNG
IL4R_seq.3055.54	RAJI	6.05528	7.91019	ACH-000654	Raji	RAJI_HAEMATOPOIETIC_AND_LYMPHOID_TISSUE
IL4R_seq.3055.54	RKO	3.40735	7.9735	ACH-000943	RKO	RKO_LARGE_INTESTINE
IL4R_seq.3055.54	RL	5.29719	8.0551	ACH-000371	RL	RL_HAEMATOPOIETIC_AND_LYMPHOID_TISSUE
IL4R_seq.3055.54	RL952	5.90183	8.01677	ACH-000965	RL95-2	RL952_ENDOMETRIUM
IL4R_seq.3055.54	SCC4	5.77241	7.99361	ACH-000238	SCC-4	SCC4_UPPER_AERODIGESTIVE_TRACT
IL4R_seq.3055.54	SCC9	5.81481	8.0063	ACH-000181	SCC-9	SCC9_UPPER_AERODIGESTIVE_TRACT
IL4R_seq.3055.54	SKNDZ	0.895303	8.10186	ACH-000366	SK-N-DZ	SKNDZ_AUTONOMIC_GANGLIA
IL4R_seq.3055.54	SKNFI	1.23266	8.09706	ACH-000341	SK-N-FI	SKNFI_AUTONOMIC_GANGLIA
IL4R_seq.3055.54	SNU398	2.65535	7.98335	ACH-000221	SNU-398	SNU398_LIVER
IL4R_seq.3055.54	SW1573	3.75061	7.85597	ACH-000677	SW 1573	SW1573_LUNG
IL4R_seq.3055.54	UMUC3	4.03122	7.85477	ACH-000522	UM-UC-3	UMUC3_URINARY_TRACT
PAK3_seq.3387.1	X639V	0.367371	11.1545	ACH-000973	639-V	639V_URINARY_TRACT
PAK3_seq.3387.1	X769P	0.992768	11.2806	ACH-000411	769-P	769P_KIDNEY
PAK3_seq.3387.1	A704	0.879706	11.0837	ACH-000429	A-704	A704_KIDNEY
PAK3_seq.3387.1	CAL27	0.111031	11.1908	ACH-000832	CAL 27	CAL27_UPPER_AERODIGESTIVE_TRACT
PAK3_seq.3387.1	DB	0	11.1348	ACH-000334	DB	DB_HAEMATOPOIETIC_AND_LYMPHOID_TISSUE
PAK3_seq.3387.1	DLD1	0	11.2814	ACH-001061	DLD-1	DLD1_LARGE_INTESTINE
PAK3_seq.3387.1	FU97	0	11.1254	ACH-000633	FU97	FU97_STOMACH
PAK3_seq.3387.1	G402	0	11.202	ACH-000375	G-402	G402_SOFT_TISSUE
PAK3_seq.3387.1	HCC1954	0.0285692	11.2787	ACH-000859	HCC1954	HCC1954_BREAST
PAK3_seq.3387.1	HEC1A	0.0143553	11.1002	ACH-000954	HEC-1-A	HEC1A_ENDOMETRIUM
PAK3_seq.3387.1	HEL9217	0	11.235	ACH-000005	HEL 92.1.7	HEL9217_HAEMATOPOIETIC_AND_LYMPHOID_TISSUE
PAK3_seq.3387.1	HMCB	0	11.2958	ACH-000931	HMCB	HMCB_SKIN
PAK3_seq.3387.1	HUH6	0	10.9965	ACH-000671	HuH-6	HUH6_LIVER
PAK3_seq.3387.1	HUNS1	0.0143553	11.2847	ACH-000829	HuNS1	HUNS1_HAEMATOPOIETIC_AND_LYMPHOID_TISSUE
PAK3_seq.3387.1	ML1	2.05311	11.1725	ACH-000058	ML-1	ML1_THYROID
PAK3_seq.3387.1	NCIH1793	0	11.2815	ACH-000888	NCI-H1793	NCIH1793_LUNG
PAK3_seq.3387.1	RAJI	0	11.3472	ACH-000654	Raji	RAJI_HAEMATOPOIETIC_AND_LYMPHOID_TISSUE
PAK3_seq.3387.1	RKO	0	11.2566	ACH-000943	RKO	RKO_LARGE_INTESTINE
PAK3_seq.3387.1	RL	0	11.2032	ACH-000371	RL	RL_HAEMATOPOIETIC_AND_LYMPHOID_TISSUE
PAK3_seq.3387.1	RL952	0	11.2511	ACH-000965	RL95-2	RL952_ENDOMETRIUM
PAK3_seq.3387.1	SCC4	0.0426443	11.1689	ACH-000238	SCC-4	SCC4_UPPER_AERODIGESTIVE_TRACT
PAK3_seq.3387.1	SCC9	0.0143553	11.1265	ACH-000181	SCC-9	SCC9_UPPER_AERODIGESTIVE_TRACT
PAK3_seq.3387.1	SKNDZ	2.37295	11.0876	ACH-000366	SK-N-DZ	SKNDZ_AUTONOMIC_GANGLIA
PAK3_seq.3387.1	SKNFI	2.22033	11.0448	ACH-000341	SK-N-FI	SKNFI_AUTONOMIC_GANGLIA
PAK3_seq.3387.1	SNU398	0.0565835	11.1581	ACH-000221	SNU-398	SNU398_LIVER
PAK3_seq.3387.1	SW1573	0.0285692	11.3093	ACH-000677	SW 1573	SW1573_LUNG
PAK3_seq.3387.1	UMUC3	0	11.361	ACH-000522	UM-UC-3	UMUC3_URINARY_TRACT
SNRPA_seq.12678.66	X639V	6.9384	15.0556	ACH-000973	639-V	639V_URINARY_TRACT
SNRPA_seq.12678.66	X769P	6.6279	15.0493	ACH-000411	769-P	769P_KIDNEY
SNRPA_seq.12678.66	A704	5.11395	14.9975	ACH-000429	A-704	A704_KIDNEY
SNRPA_seq.12678.66	CAL27	6.1079	15.1405	ACH-000832	CAL 27	CAL27_UPPER_AERODIGESTIVE_TRACT
SNRPA_seq.12678.66	DB	7.07446	14.9818	ACH-000334	DB	DB_HAEMATOPOIETIC_AND_LYMPHOID_TISSUE
SNRPA_seq.12678.66	DLD1	6.97785	15.3621	ACH-001061	DLD-1	DLD1_LARGE_INTESTINE
SNRPA_seq.12678.66	FU97	6.59305	15.3439	ACH-000633	FU97	FU97_STOMACH
SNRPA_seq.12678.66	G402	6.77479	15.3291	ACH-000375	G-402	G402_SOFT_TISSUE
SNRPA_seq.12678.66	HCC1954	6.93829	15.5504	ACH-000859	HCC1954	HCC1954_BREAST
SNRPA_seq.12678.66	HEC1A	7.03496	15.3915	ACH-000954	HEC-1-A	HEC1A_ENDOMETRIUM
SNRPA_seq.12678.66	HEL9217	7.34634	14.6135	ACH-000005	HEL 92.1.7	HEL9217_HAEMATOPOIETIC_AND_LYMPHOID_TISSUE
SNRPA_seq.12678.66	HMCB	6.49618	15.452	ACH-000931	HMCB	HMCB_SKIN
SNRPA_seq.12678.66	HUH6	6.59917	15.2297	ACH-000671	HuH-6	HUH6_LIVER
SNRPA_seq.12678.66	HUNS1	7.1267	15.3839	ACH-000829	HuNS1	HUNS1_HAEMATOPOIETIC_AND_LYMPHOID_TISSUE
SNRPA_seq.12678.66	ML1	6.10518	15.069	ACH-000058	ML-1	ML1_THYROID
SNRPA_seq.12678.66	NCIH1793	6.73186	15.3561	ACH-000888	NCI-H1793	NCIH1793_LUNG
SNRPA_seq.12678.66	RAJI	7.51791	15.6772	ACH-000654	Raji	RAJI_HAEMATOPOIETIC_AND_LYMPHOID_TISSUE
SNRPA_seq.12678.66	RKO	5.03254	15.3621	ACH-000943	RKO	RKO_LARGE_INTESTINE
SNRPA_seq.12678.66	RL	7.07981	15.4039	ACH-000371	RL	RL_HAEMATOPOIETIC_AND_LYMPHOID_TISSUE
SNRPA_seq.12678.66	RL952	6.86071	15.2282	ACH-000965	RL95-2	RL952_ENDOMETRIUM
SNRPA_seq.12678.66	SCC4	6.23074	15.3649	ACH-000238	SCC-4	SCC4_UPPER_AERODIGESTIVE_TRACT
SNRPA_seq.12678.66	SCC9	5.91169	14.9812	ACH-000181	SCC-9	SCC9_UPPER_AERODIGESTIVE_TRACT
SNRPA_seq.12678.66	SKNDZ	7.17702	15.5607	ACH-000366	SK-N-DZ	SKNDZ_AUTONOMIC_GANGLIA
SNRPA_seq.12678.66	SKNFI	6.9888	15.556	ACH-000341	SK-N-FI	SKNFI_AUTONOMIC_GANGLIA
SNRPA_seq.12678.66	SNU398	7.41388	15.6355	ACH-000221	SNU-398	SNU398_LIVER
SNRPA_seq.12678.66	SW1573	6.22786	15.1935	ACH-000677	SW 1573	SW1573_LUNG
SNRPA_seq.12678.66	UMUC3	6.71218	15.3776	ACH-000522	UM-UC-3	UMUC3_URINARY_TRACT
EXOSC5_seq.20968.22	X639V	5.45549	12.6958	ACH-000973	639-V	639V_URINARY_TRACT
EXOSC5_seq.20968.22	X769P	5.25927	12.0552	ACH-000411	769-P	769P_KIDNEY
EXOSC5_seq.20968.22	A704	5.16108	12.8382	ACH-000429	A-704	A704_KIDNEY
EXOSC5_seq.20968.22	CAL27	4.851	12.3079	ACH-000832	CAL 27	CAL27_UPPER_AERODIGESTIVE_TRACT
EXOSC5_seq.20968.22	DB	6.33664	12.0334	ACH-000334	DB	DB_HAEMATOPOIETIC_AND_LYMPHOID_TISSUE
EXOSC5_seq.20968.22	DLD1	4.72028	12.1416	ACH-001061	DLD-1	DLD1_LARGE_INTESTINE
EXOSC5_seq.20968.22	FU97	5.22458	12.8882	ACH-000633	FU97	FU97_STOMACH
EXOSC5_seq.20968.22	G402	4.68538	12.5169	ACH-000375	G-402	G402_SOFT_TISSUE
EXOSC5_seq.20968.22	HCC1954	5.80684	12.853	ACH-000859	HCC1954	HCC1954_BREAST
EXOSC5_seq.20968.22	HEC1A	6.27072	13.6336	ACH-000954	HEC-1-A	HEC1A_ENDOMETRIUM
EXOSC5_seq.20968.22	HEL9217	5.97774	12.2014	ACH-000005	HEL 92.1.7	HEL9217_HAEMATOPOIETIC_AND_LYMPHOID_TISSUE
EXOSC5_seq.20968.22	HMCB	4.34625	12.2339	ACH-000931	HMCB	HMCB_SKIN
EXOSC5_seq.20968.22	HUH6	4.50843	12.1833	ACH-000671	HuH-6	HUH6_LIVER
EXOSC5_seq.20968.22	HUNS1	5.65048	13.21	ACH-000829	HuNS1	HUNS1_HAEMATOPOIETIC_AND_LYMPHOID_TISSUE
EXOSC5_seq.20968.22	ML1	5.05355	12.164	ACH-000058	ML-1	ML1_THYROID
EXOSC5_seq.20968.22	NCIH1793	4.65878	12.9643	ACH-000888	NCI-H1793	NCIH1793_LUNG
EXOSC5_seq.20968.22	RAJI	5.93617	12.2954	ACH-000654	Raji	RAJI_HAEMATOPOIETIC_AND_LYMPHOID_TISSUE
EXOSC5_seq.20968.22	RKO	5.14853	13.288	ACH-000943	RKO	RKO_LARGE_INTESTINE
EXOSC5_seq.20968.22	RL	6.21548	12.404	ACH-000371	RL	RL_HAEMATOPOIETIC_AND_LYMPHOID_TISSUE
EXOSC5_seq.20968.22	RL952	4.76818	12.103	ACH-000965	RL95-2	RL952_ENDOMETRIUM
EXOSC5_seq.20968.22	SCC4	4.63807	12.7885	ACH-000238	SCC-4	SCC4_UPPER_AERODIGESTIVE_TRACT
EXOSC5_seq.20968.22	SCC9	3.86493	12.4437	ACH-000181	SCC-9	SCC9_UPPER_AERODIGESTIVE_TRACT
EXOSC5_seq.20968.22	SKNDZ	6.8268	13.0697	ACH-000366	SK-N-DZ	SKNDZ_AUTONOMIC_GANGLIA
EXOSC5_seq.20968.22	SKNFI	6.0542	12.9226	ACH-000341	SK-N-FI	SKNFI_AUTONOMIC_GANGLIA
EXOSC5_seq.20968.22	SNU398	5.09255	12.3145	ACH-000221	SNU-398	SNU398_LIVER
EXOSC5_seq.20968.22	SW1573	5.57984	12.7771	ACH-000677	SW 1573	SW1573_LUNG
EXOSC5_seq.20968.22	UMUC3	5.63285	12.7466	ACH-000522	UM-UC-3	UMUC3_URINARY_TRACT
APBB1IP_seq.21949.4	X639V	0.0703893	8.97602	ACH-000973	639-V	639V_URINARY_TRACT
APBB1IP_seq.21949.4	X769P	5.11811	13.3819	ACH-000411	769-P	769P_KIDNEY
APBB1IP_seq.21949.4	A704	4.23802	14.365	ACH-000429	A-704	A704_KIDNEY
APBB1IP_seq.21949.4	CAL27	0.0426443	9.49243	ACH-000832	CAL 27	CAL27_UPPER_AERODIGESTIVE_TRACT
APBB1IP_seq.21949.4	DB	7.35447	14.2144	ACH-000334	DB	DB_HAEMATOPOIETIC_AND_LYMPHOID_TISSUE
APBB1IP_seq.21949.4	DLD1	0.0143553	9.0736	ACH-001061	DLD-1	DLD1_LARGE_INTESTINE
APBB1IP_seq.21949.4	FU97	3.33485	11.1341	ACH-000633	FU97	FU97_STOMACH
APBB1IP_seq.21949.4	G402	0.0426443	9.10315	ACH-000375	G-402	G402_SOFT_TISSUE
APBB1IP_seq.21949.4	HCC1954	0.0976108	9.0185	ACH-000859	HCC1954	HCC1954_BREAST
APBB1IP_seq.21949.4	HEC1A	0.0285692	9.20176	ACH-000954	HEC-1-A	HEC1A_ENDOMETRIUM
APBB1IP_seq.21949.4	HEL9217	5.99661	14.1008	ACH-000005	HEL 92.1.7	HEL9217_HAEMATOPOIETIC_AND_LYMPHOID_TISSUE
APBB1IP_seq.21949.4	HMCB	0	8.98854	ACH-000931	HMCB	HMCB_SKIN
APBB1IP_seq.21949.4	HUH6	0.176323	9.23596	ACH-000671	HuH-6	HUH6_LIVER
APBB1IP_seq.21949.4	HUNS1	4.81711	12.7281	ACH-000829	HuNS1	HUNS1_HAEMATOPOIETIC_AND_LYMPHOID_TISSUE
APBB1IP_seq.21949.4	ML1	0.214125	9.21504	ACH-000058	ML-1	ML1_THYROID
APBB1IP_seq.21949.4	NCIH1793	0.124328	9.10062	ACH-000888	NCI-H1793	NCIH1793_LUNG
APBB1IP_seq.21949.4	RAJI	5.53169	13.0913	ACH-000654	Raji	RAJI_HAEMATOPOIETIC_AND_LYMPHOID_TISSUE
APBB1IP_seq.21949.4	RKO	0	9.04653	ACH-000943	RKO	RKO_LARGE_INTESTINE
APBB1IP_seq.21949.4	RL	5.72137	11.2469	ACH-000371	RL	RL_HAEMATOPOIETIC_AND_LYMPHOID_TISSUE
APBB1IP_seq.21949.4	RL952	0.0565835	8.96856	ACH-000965	RL95-2	RL952_ENDOMETRIUM
APBB1IP_seq.21949.4	SCC4	0.0703893	8.99591	ACH-000238	SCC-4	SCC4_UPPER_AERODIGESTIVE_TRACT
APBB1IP_seq.21949.4	SCC9	0.0285692	8.9883	ACH-000181	SCC-9	SCC9_UPPER_AERODIGESTIVE_TRACT
APBB1IP_seq.21949.4	SKNDZ	0.15056	9.16204	ACH-000366	SK-N-DZ	SKNDZ_AUTONOMIC_GANGLIA
APBB1IP_seq.21949.4	SKNFI	0.124328	9.0464	ACH-000341	SK-N-FI	SKNFI_AUTONOMIC_GANGLIA
APBB1IP_seq.21949.4	SNU398	0.0565835	9.13792	ACH-000221	SNU-398	SNU398_LIVER
APBB1IP_seq.21949.4	SW1573	0.443607	9.02749	ACH-000677	SW 1573	SW1573_LUNG
APBB1IP_seq.21949.4	UMUC3	0.163499	9.06273	ACH-000522	UM-UC-3	UMUC3_URINARY_TRACT
LRCH4_seq.11252.30	X639V	4.75542	13.1466	ACH-000973	639-V	639V_URINARY_TRACT
LRCH4_seq.11252.30	X769P	3.40463	12.9973	ACH-000411	769-P	769P_KIDNEY
LRCH4_seq.11252.30	A704	3.68706	12.7668	ACH-000429	A-704	A704_KIDNEY
LRCH4_seq.11252.30	CAL27	3.7761	12.8889	ACH-000832	CAL 27	CAL27_UPPER_AERODIGESTIVE_TRACT
LRCH4_seq.11252.30	DB	4.65478	13.0666	ACH-000334	DB	DB_HAEMATOPOIETIC_AND_LYMPHOID_TISSUE
LRCH4_seq.11252.30	DLD1	4.56133	12.9502	ACH-001061	DLD-1	DLD1_LARGE_INTESTINE
LRCH4_seq.11252.30	FU97	3.48543	12.8732	ACH-000633	FU97	FU97_STOMACH
LRCH4_seq.11252.30	G402	3.5509	12.9808	ACH-000375	G-402	G402_SOFT_TISSUE
LRCH4_seq.11252.30	HCC1954	4.59156	12.9252	ACH-000859	HCC1954	HCC1954_BREAST
LRCH4_seq.11252.30	HEC1A	4.21801	12.8021	ACH-000954	HEC-1-A	HEC1A_ENDOMETRIUM
LRCH4_seq.11252.30	HEL9217	4.26078	12.9952	ACH-000005	HEL 92.1.7	HEL9217_HAEMATOPOIETIC_AND_LYMPHOID_TISSUE
LRCH4_seq.11252.30	HMCB	3.89821	12.9681	ACH-000931	HMCB	HMCB_SKIN
LRCH4_seq.11252.30	HUH6	4.6011	12.8663	ACH-000671	HuH-6	HUH6_LIVER
LRCH4_seq.11252.30	HUNS1	4.83491	13.0531	ACH-000829	HuNS1	HUNS1_HAEMATOPOIETIC_AND_LYMPHOID_TISSUE
LRCH4_seq.11252.30	ML1	5.06695	12.861	ACH-000058	ML-1	ML1_THYROID
LRCH4_seq.11252.30	NCIH1793	4.20711	12.9695	ACH-000888	NCI-H1793	NCIH1793_LUNG
LRCH4_seq.11252.30	RAJI	4.53045	13.0011	ACH-000654	Raji	RAJI_HAEMATOPOIETIC_AND_LYMPHOID_TISSUE
LRCH4_seq.11252.30	RKO	4.78973	12.9662	ACH-000943	RKO	RKO_LARGE_INTESTINE
LRCH4_seq.11252.30	RL	5.07682	12.9291	ACH-000371	RL	RL_HAEMATOPOIETIC_AND_LYMPHOID_TISSUE
LRCH4_seq.11252.30	RL952	3.93357	12.8962	ACH-000965	RL95-2	RL952_ENDOMETRIUM
LRCH4_seq.11252.30	SCC4	6.02503	12.9399	ACH-000238	SCC-4	SCC4_UPPER_AERODIGESTIVE_TRACT
LRCH4_seq.11252.30	SCC9	4.87086	12.8914	ACH-000181	SCC-9	SCC9_UPPER_AERODIGESTIVE_TRACT
LRCH4_seq.11252.30	SKNDZ	3.89239	12.873	ACH-000366	SK-N-DZ	SKNDZ_AUTONOMIC_GANGLIA
LRCH4_seq.11252.30	SKNFI	4.33199	12.8506	ACH-000341	SK-N-FI	SKNFI_AUTONOMIC_GANGLIA
LRCH4_seq.11252.30	SNU398	4.28688	12.8926	ACH-000221	SNU-398	SNU398_LIVER
LRCH4_seq.11252.30	SW1573	4.72792	12.9938	ACH-000677	SW 1573	SW1573_LUNG
LRCH4_seq.11252.30	UMUC3	4.40259	12.8935	ACH-000522	UM-UC-3	UMUC3_URINARY_TRACT
LRCH4_seq.8984.28	X639V	4.75542	8.69796	ACH-000973	639-V	639V_URINARY_TRACT
LRCH4_seq.8984.28	X769P	3.40463	8.49332	ACH-000411	769-P	769P_KIDNEY
LRCH4_seq.8984.28	A704	3.68706	8.74143	ACH-000429	A-704	A704_KIDNEY
LRCH4_seq.8984.28	CAL27	3.7761	8.64288	ACH-000832	CAL 27	CAL27_UPPER_AERODIGESTIVE_TRACT
LRCH4_seq.8984.28	DB	4.65478	8.75047	ACH-000334	DB	DB_HAEMATOPOIETIC_AND_LYMPHOID_TISSUE
LRCH4_seq.8984.28	DLD1	4.56133	8.5669	ACH-001061	DLD-1	DLD1_LARGE_INTESTINE
LRCH4_seq.8984.28	FU97	3.48543	8.63376	ACH-000633	FU97	FU97_STOMACH
LRCH4_seq.8984.28	G402	3.5509	8.54566	ACH-000375	G-402	G402_SOFT_TISSUE
LRCH4_seq.8984.28	HCC1954	4.59156	8.56797	ACH-000859	HCC1954	HCC1954_BREAST
LRCH4_seq.8984.28	HEC1A	4.21801	8.65846	ACH-000954	HEC-1-A	HEC1A_ENDOMETRIUM
LRCH4_seq.8984.28	HEL9217	4.26078	8.58604	ACH-000005	HEL 92.1.7	HEL9217_HAEMATOPOIETIC_AND_LYMPHOID_TISSUE
LRCH4_seq.8984.28	HMCB	3.89821	8.50168	ACH-000931	HMCB	HMCB_SKIN
LRCH4_seq.8984.28	HUH6	4.6011	8.78363	ACH-000671	HuH-6	HUH6_LIVER
LRCH4_seq.8984.28	HUNS1	4.83491	8.60815	ACH-000829	HuNS1	HUNS1_HAEMATOPOIETIC_AND_LYMPHOID_TISSUE
LRCH4_seq.8984.28	ML1	5.06695	8.57135	ACH-000058	ML-1	ML1_THYROID
LRCH4_seq.8984.28	NCIH1793	4.20711	8.47898	ACH-000888	NCI-H1793	NCIH1793_LUNG
LRCH4_seq.8984.28	RAJI	4.53045	8.53682	ACH-000654	Raji	RAJI_HAEMATOPOIETIC_AND_LYMPHOID_TISSUE
LRCH4_seq.8984.28	RKO	4.78973	8.56431	ACH-000943	RKO	RKO_LARGE_INTESTINE
LRCH4_seq.8984.28	RL	5.07682	8.58186	ACH-000371	RL	RL_HAEMATOPOIETIC_AND_LYMPHOID_TISSUE
LRCH4_seq.8984.28	RL952	3.93357	8.52912	ACH-000965	RL95-2	RL952_ENDOMETRIUM
LRCH4_seq.8984.28	SCC4	6.02503	8.54916	ACH-000238	SCC-4	SCC4_UPPER_AERODIGESTIVE_TRACT
LRCH4_seq.8984.28	SCC9	4.87086	8.64023	ACH-000181	SCC-9	SCC9_UPPER_AERODIGESTIVE_TRACT
LRCH4_seq.8984.28	SKNDZ	3.89239	8.62044	ACH-000366	SK-N-DZ	SKNDZ_AUTONOMIC_GANGLIA
LRCH4_seq.8984.28	SKNFI	4.33199	8.60263	ACH-000341	SK-N-FI	SKNFI_AUTONOMIC_GANGLIA
LRCH4_seq.8984.28	SNU398	4.28688	8.58701	ACH-000221	SNU-398	SNU398_LIVER
LRCH4_seq.8984.28	SW1573	4.72792	8.50563	ACH-000677	SW 1573	SW1573_LUNG
LRCH4_seq.8984.28	UMUC3	4.40259	8.48382	ACH-000522	UM-UC-3	UMUC3_URINARY_TRACT
SIRT6_seq.21833.6	X639V	5.02945	14.7236	ACH-000973	639-V	639V_URINARY_TRACT
SIRT6_seq.21833.6	X769P	4.5509	15.0407	ACH-000411	769-P	769P_KIDNEY
SIRT6_seq.21833.6	A704	4.21878	14.7253	ACH-000429	A-704	A704_KIDNEY
SIRT6_seq.21833.6	CAL27	4.27724	14.8468	ACH-000832	CAL 27	CAL27_UPPER_AERODIGESTIVE_TRACT
SIRT6_seq.21833.6	DB	5.36107	14.5106	ACH-000334	DB	DB_HAEMATOPOIETIC_AND_LYMPHOID_TISSUE
SIRT6_seq.21833.6	DLD1	4.53667	14.8791	ACH-001061	DLD-1	DLD1_LARGE_INTESTINE
SIRT6_seq.21833.6	FU97	3.03562	14.9646	ACH-000633	FU97	FU97_STOMACH
SIRT6_seq.21833.6	G402	4.25777	15.0977	ACH-000375	G-402	G402_SOFT_TISSUE
SIRT6_seq.21833.6	HCC1954	3.76977	15.0546	ACH-000859	HCC1954	HCC1954_BREAST
SIRT6_seq.21833.6	HEC1A	4.56499	14.8157	ACH-000954	HEC-1-A	HEC1A_ENDOMETRIUM
SIRT6_seq.21833.6	HEL9217	3.58857	14.9722	ACH-000005	HEL 92.1.7	HEL9217_HAEMATOPOIETIC_AND_LYMPHOID_TISSUE
SIRT6_seq.21833.6	HMCB	3.70598	14.9712	ACH-000931	HMCB	HMCB_SKIN
SIRT6_seq.21833.6	HUH6	3.64961	14.671	ACH-000671	HuH-6	HUH6_LIVER
SIRT6_seq.21833.6	HUNS1	5.24222	14.9656	ACH-000829	HuNS1	HUNS1_HAEMATOPOIETIC_AND_LYMPHOID_TISSUE
SIRT6_seq.21833.6	ML1	3.88362	14.9898	ACH-000058	ML-1	ML1_THYROID
SIRT6_seq.21833.6	NCIH1793	5.11894	14.9142	ACH-000888	NCI-H1793	NCIH1793_LUNG
SIRT6_seq.21833.6	RAJI	4.83289	14.8955	ACH-000654	Raji	RAJI_HAEMATOPOIETIC_AND_LYMPHOID_TISSUE
SIRT6_seq.21833.6	RKO	5.41278	15.0089	ACH-000943	RKO	RKO_LARGE_INTESTINE
SIRT6_seq.21833.6	RL	5.15259	14.834	ACH-000371	RL	RL_HAEMATOPOIETIC_AND_LYMPHOID_TISSUE
SIRT6_seq.21833.6	RL952	4.35826	14.8314	ACH-000965	RL95-2	RL952_ENDOMETRIUM
SIRT6_seq.21833.6	SCC4	4.51096	14.7763	ACH-000238	SCC-4	SCC4_UPPER_AERODIGESTIVE_TRACT
SIRT6_seq.21833.6	SCC9	3.97361	14.6385	ACH-000181	SCC-9	SCC9_UPPER_AERODIGESTIVE_TRACT
SIRT6_seq.21833.6	SKNDZ	4.70044	14.7069	ACH-000366	SK-N-DZ	SKNDZ_AUTONOMIC_GANGLIA
SIRT6_seq.21833.6	SKNFI	5.46303	14.6948	ACH-000341	SK-N-FI	SKNFI_AUTONOMIC_GANGLIA
SIRT6_seq.21833.6	SNU398	4.93734	14.8248	ACH-000221	SNU-398	SNU398_LIVER
SIRT6_seq.21833.6	SW1573	4.5509	15.0305	ACH-000677	SW 1573	SW1573_LUNG
SIRT6_seq.21833.6	UMUC3	3.9241	14.9296	ACH-000522	UM-UC-3	UMUC3_URINARY_TRACT
ACTN2_seq.9844.138	X639V	0.0703893	8.35532	ACH-000973	639-V	639V_URINARY_TRACT
ACTN2_seq.9844.138	X769P	0.201634	8.53957	ACH-000411	769-P	769P_KIDNEY
ACTN2_seq.9844.138	A704	0.333424	8.41449	ACH-000429	A-704	A704_KIDNEY
ACTN2_seq.9844.138	CAL27	0.124328	8.41426	ACH-000832	CAL 27	CAL27_UPPER_AERODIGESTIVE_TRACT
ACTN2_seq.9844.138	DB	0.0143553	8.46658	ACH-000334	DB	DB_HAEMATOPOIETIC_AND_LYMPHOID_TISSUE
ACTN2_seq.9844.138	DLD1	0.0565835	8.25627	ACH-001061	DLD-1	DLD1_LARGE_INTESTINE
ACTN2_seq.9844.138	FU97	0.0143553	8.29238	ACH-000633	FU97	FU97_STOMACH
ACTN2_seq.9844.138	G402	0	8.24633	ACH-000375	G-402	G402_SOFT_TISSUE
ACTN2_seq.9844.138	HCC1954	0	8.19128	ACH-000859	HCC1954	HCC1954_BREAST
ACTN2_seq.9844.138	HEC1A	0.0143553	8.33476	ACH-000954	HEC-1-A	HEC1A_ENDOMETRIUM
ACTN2_seq.9844.138	HEL9217	0.263034	8.25397	ACH-000005	HEL 92.1.7	HEL9217_HAEMATOPOIETIC_AND_LYMPHOID_TISSUE
ACTN2_seq.9844.138	HMCB	1.80323	8.17358	ACH-000931	HMCB	HMCB_SKIN
ACTN2_seq.9844.138	HUH6	0.0703893	8.41042	ACH-000671	HuH-6	HUH6_LIVER
ACTN2_seq.9844.138	HUNS1	0.137504	8.24608	ACH-000829	HuNS1	HUNS1_HAEMATOPOIETIC_AND_LYMPHOID_TISSUE
ACTN2_seq.9844.138	ML1	0.669027	8.32111	ACH-000058	ML-1	ML1_THYROID
ACTN2_seq.9844.138	NCIH1793	0.0426443	8.97584	ACH-000888	NCI-H1793	NCIH1793_LUNG
ACTN2_seq.9844.138	RAJI	0.0285692	8.27099	ACH-000654	Raji	RAJI_HAEMATOPOIETIC_AND_LYMPHOID_TISSUE
ACTN2_seq.9844.138	RKO	0	8.28894	ACH-000943	RKO	RKO_LARGE_INTESTINE
ACTN2_seq.9844.138	RL	0	8.33725	ACH-000371	RL	RL_HAEMATOPOIETIC_AND_LYMPHOID_TISSUE
ACTN2_seq.9844.138	RL952	0.0143553	8.3168	ACH-000965	RL95-2	RL952_ENDOMETRIUM
ACTN2_seq.9844.138	SCC4	0.0426443	8.21895	ACH-000238	SCC-4	SCC4_UPPER_AERODIGESTIVE_TRACT
ACTN2_seq.9844.138	SCC9	0.0285692	8.26078	ACH-000181	SCC-9	SCC9_UPPER_AERODIGESTIVE_TRACT
ACTN2_seq.9844.138	SKNDZ	1.23879	9.73198	ACH-000366	SK-N-DZ	SKNDZ_AUTONOMIC_GANGLIA
ACTN2_seq.9844.138	SKNFI	0.0565835	8.40307	ACH-000341	SK-N-FI	SKNFI_AUTONOMIC_GANGLIA
ACTN2_seq.9844.138	SNU398	1.852	8.60427	ACH-000221	SNU-398	SNU398_LIVER
ACTN2_seq.9844.138	SW1573	0	8.21691	ACH-000677	SW 1573	SW1573_LUNG
ACTN2_seq.9844.138	UMUC3	0.422233	9.15291	ACH-000522	UM-UC-3	UMUC3_URINARY_TRACT
CAPZB_seq.23557.110	X639V	7.29324	10.3913	ACH-000973	639-V	639V_URINARY_TRACT
CAPZB_seq.23557.110	X769P	7.76593	10.5454	ACH-000411	769-P	769P_KIDNEY
CAPZB_seq.23557.110	A704	5.42593	10.6682	ACH-000429	A-704	A704_KIDNEY
CAPZB_seq.23557.110	CAL27	7.25304	10.5337	ACH-000832	CAL 27	CAL27_UPPER_AERODIGESTIVE_TRACT
CAPZB_seq.23557.110	DB	7.36728	10.3469	ACH-000334	DB	DB_HAEMATOPOIETIC_AND_LYMPHOID_TISSUE
CAPZB_seq.23557.110	DLD1	7.42341	10.5521	ACH-001061	DLD-1	DLD1_LARGE_INTESTINE
CAPZB_seq.23557.110	FU97	6.87995	10.5487	ACH-000633	FU97	FU97_STOMACH
CAPZB_seq.23557.110	G402	7.97762	10.5079	ACH-000375	G-402	G402_SOFT_TISSUE
CAPZB_seq.23557.110	HCC1954	7.96688	10.549	ACH-000859	HCC1954	HCC1954_BREAST
CAPZB_seq.23557.110	HEC1A	7.59515	10.5141	ACH-000954	HEC-1-A	HEC1A_ENDOMETRIUM
CAPZB_seq.23557.110	HEL9217	8.41232	10.4541	ACH-000005	HEL 92.1.7	HEL9217_HAEMATOPOIETIC_AND_LYMPHOID_TISSUE
CAPZB_seq.23557.110	HMCB	7.41844	10.4233	ACH-000931	HMCB	HMCB_SKIN
CAPZB_seq.23557.110	HUH6	7.46491	10.4901	ACH-000671	HuH-6	HUH6_LIVER
CAPZB_seq.23557.110	HUNS1	7.51333	10.5827	ACH-000829	HuNS1	HUNS1_HAEMATOPOIETIC_AND_LYMPHOID_TISSUE
CAPZB_seq.23557.110	ML1	7.77433	10.6257	ACH-000058	ML-1	ML1_THYROID
CAPZB_seq.23557.110	NCIH1793	6.82629	10.5709	ACH-000888	NCI-H1793	NCIH1793_LUNG
CAPZB_seq.23557.110	RAJI	7.64696	10.5583	ACH-000654	Raji	RAJI_HAEMATOPOIETIC_AND_LYMPHOID_TISSUE
CAPZB_seq.23557.110	RKO	6.15725	10.4159	ACH-000943	RKO	RKO_LARGE_INTESTINE
CAPZB_seq.23557.110	RL	7.44617	10.4375	ACH-000371	RL	RL_HAEMATOPOIETIC_AND_LYMPHOID_TISSUE
CAPZB_seq.23557.110	RL952	7.63996	10.4777	ACH-000965	RL95-2	RL952_ENDOMETRIUM
CAPZB_seq.23557.110	SCC4	7.10591	10.6353	ACH-000238	SCC-4	SCC4_UPPER_AERODIGESTIVE_TRACT
CAPZB_seq.23557.110	SCC9	6.38733	10.5715	ACH-000181	SCC-9	SCC9_UPPER_AERODIGESTIVE_TRACT
CAPZB_seq.23557.110	SKNDZ	7.05246	10.3697	ACH-000366	SK-N-DZ	SKNDZ_AUTONOMIC_GANGLIA
CAPZB_seq.23557.110	SKNFI	7.79103	10.3651	ACH-000341	SK-N-FI	SKNFI_AUTONOMIC_GANGLIA
CAPZB_seq.23557.110	SNU398	7.43921	10.4331	ACH-000221	SNU-398	SNU398_LIVER
CAPZB_seq.23557.110	SW1573	6.69363	10.5336	ACH-000677	SW 1573	SW1573_LUNG
CAPZB_seq.23557.110	UMUC3	7.36921	10.4784	ACH-000522	UM-UC-3	UMUC3_URINARY_TRACT
NAALAD2_seq.7986.98	X639V	0.163499	8.59128	ACH-000973	639-V	639V_URINARY_TRACT
NAALAD2_seq.7986.98	X769P	0.163499	8.61395	ACH-000411	769-P	769P_KIDNEY
NAALAD2_seq.7986.98	A704	0.263034	8.70995	ACH-000429	A-704	A704_KIDNEY
NAALAD2_seq.7986.98	CAL27	0.83996	8.64374	ACH-000832	CAL 27	CAL27_UPPER_AERODIGESTIVE_TRACT
NAALAD2_seq.7986.98	DB	0.545968	8.54069	ACH-000334	DB	DB_HAEMATOPOIETIC_AND_LYMPHOID_TISSUE
NAALAD2_seq.7986.98	DLD1	0.0840643	8.69181	ACH-001061	DLD-1	DLD1_LARGE_INTESTINE
NAALAD2_seq.7986.98	FU97	0.344828	8.89232	ACH-000633	FU97	FU97_STOMACH
NAALAD2_seq.7986.98	G402	0.367371	8.60598	ACH-000375	G-402	G402_SOFT_TISSUE
NAALAD2_seq.7986.98	HCC1954	0.422233	8.57727	ACH-000859	HCC1954	HCC1954_BREAST
NAALAD2_seq.7986.98	HEC1A	0.604071	8.68286	ACH-000954	HEC-1-A	HEC1A_ENDOMETRIUM
NAALAD2_seq.7986.98	HEL9217	3.38819	8.68206	ACH-000005	HEL 92.1.7	HEL9217_HAEMATOPOIETIC_AND_LYMPHOID_TISSUE
NAALAD2_seq.7986.98	HMCB	0.238787	8.6117	ACH-000931	HMCB	HMCB_SKIN
NAALAD2_seq.7986.98	HUH6	5.42861	9.05574	ACH-000671	HuH-6	HUH6_LIVER
NAALAD2_seq.7986.98	HUNS1	0.389567	8.58013	ACH-000829	HuNS1	HUNS1_HAEMATOPOIETIC_AND_LYMPHOID_TISSUE
NAALAD2_seq.7986.98	ML1	0.389567	8.58511	ACH-000058	ML-1	ML1_THYROID
NAALAD2_seq.7986.98	NCIH1793	0.31034	8.60708	ACH-000888	NCI-H1793	NCIH1793_LUNG
NAALAD2_seq.7986.98	RAJI	0.333424	8.59714	ACH-000654	Raji	RAJI_HAEMATOPOIETIC_AND_LYMPHOID_TISSUE
NAALAD2_seq.7986.98	RKO	0.378512	8.62547	ACH-000943	RKO	RKO_LARGE_INTESTINE
NAALAD2_seq.7986.98	RL	0.545968	8.59489	ACH-000371	RL	RL_HAEMATOPOIETIC_AND_LYMPHOID_TISSUE
NAALAD2_seq.7986.98	RL952	0.176323	8.69389	ACH-000965	RL95-2	RL952_ENDOMETRIUM
NAALAD2_seq.7986.98	SCC4	0.464668	8.55849	ACH-000238	SCC-4	SCC4_UPPER_AERODIGESTIVE_TRACT
NAALAD2_seq.7986.98	SCC9	1.45418	8.5599	ACH-000181	SCC-9	SCC9_UPPER_AERODIGESTIVE_TRACT
NAALAD2_seq.7986.98	SKNDZ	5.2891	8.85671	ACH-000366	SK-N-DZ	SKNDZ_AUTONOMIC_GANGLIA
NAALAD2_seq.7986.98	SKNFI	3.39917	8.66635	ACH-000341	SK-N-FI	SKNFI_AUTONOMIC_GANGLIA
NAALAD2_seq.7986.98	SNU398	0.475085	8.65685	ACH-000221	SNU-398	SNU398_LIVER
NAALAD2_seq.7986.98	SW1573	0.201634	8.76462	ACH-000677	SW 1573	SW1573_LUNG
NAALAD2_seq.7986.98	UMUC3	0.226509	8.77201	ACH-000522	UM-UC-3	UMUC3_URINARY_TRACT
UBE2A_seq.17743.14	X639V	6.10329	11.189	ACH-000973	639-V	639V_URINARY_TRACT
UBE2A_seq.17743.14	X769P	6.17353	11.0659	ACH-000411	769-P	769P_KIDNEY
UBE2A_seq.17743.14	A704	5.41244	10.8828	ACH-000429	A-704	A704_KIDNEY
UBE2A_seq.17743.14	CAL27	5.69766	11.0219	ACH-000832	CAL 27	CAL27_UPPER_AERODIGESTIVE_TRACT
UBE2A_seq.17743.14	DB	6.88935	11.2051	ACH-000334	DB	DB_HAEMATOPOIETIC_AND_LYMPHOID_TISSUE
UBE2A_seq.17743.14	DLD1	6.32211	11.0306	ACH-001061	DLD-1	DLD1_LARGE_INTESTINE
UBE2A_seq.17743.14	FU97	6.09276	10.9948	ACH-000633	FU97	FU97_STOMACH
UBE2A_seq.17743.14	G402	6.05268	11.1426	ACH-000375	G-402	G402_SOFT_TISSUE
UBE2A_seq.17743.14	HCC1954	7.05561	11.0877	ACH-000859	HCC1954	HCC1954_BREAST
UBE2A_seq.17743.14	HEC1A	6.15462	10.9939	ACH-000954	HEC-1-A	HEC1A_ENDOMETRIUM
UBE2A_seq.17743.14	HEL9217	5.4614	11.0884	ACH-000005	HEL 92.1.7	HEL9217_HAEMATOPOIETIC_AND_LYMPHOID_TISSUE
UBE2A_seq.17743.14	HMCB	5.59305	11.1104	ACH-000931	HMCB	HMCB_SKIN
UBE2A_seq.17743.14	HUH6	4.59395	11.0182	ACH-000671	HuH-6	HUH6_LIVER
UBE2A_seq.17743.14	HUNS1	5.27687	11.0711	ACH-000829	HuNS1	HUNS1_HAEMATOPOIETIC_AND_LYMPHOID_TISSUE
UBE2A_seq.17743.14	ML1	6.01257	10.9763	ACH-000058	ML-1	ML1_THYROID
UBE2A_seq.17743.14	NCIH1793	6.00315	11.0465	ACH-000888	NCI-H1793	NCIH1793_LUNG
UBE2A_seq.17743.14	RAJI	6.08066	11.0189	ACH-000654	Raji	RAJI_HAEMATOPOIETIC_AND_LYMPHOID_TISSUE
UBE2A_seq.17743.14	RKO	5.24222	11.0204	ACH-000943	RKO	RKO_LARGE_INTESTINE
UBE2A_seq.17743.14	RL	5.98391	11.0085	ACH-000371	RL	RL_HAEMATOPOIETIC_AND_LYMPHOID_TISSUE
UBE2A_seq.17743.14	RL952	5.87676	10.9998	ACH-000965	RL95-2	RL952_ENDOMETRIUM
UBE2A_seq.17743.14	SCC4	5.32337	11.1385	ACH-000238	SCC-4	SCC4_UPPER_AERODIGESTIVE_TRACT
UBE2A_seq.17743.14	SCC9	5.44327	11.0099	ACH-000181	SCC-9	SCC9_UPPER_AERODIGESTIVE_TRACT
UBE2A_seq.17743.14	SKNDZ	5.71039	10.9112	ACH-000366	SK-N-DZ	SKNDZ_AUTONOMIC_GANGLIA
UBE2A_seq.17743.14	SKNFI	6.39968	11.008	ACH-000341	SK-N-FI	SKNFI_AUTONOMIC_GANGLIA
UBE2A_seq.17743.14	SNU398	5.20672	11.0212	ACH-000221	SNU-398	SNU398_LIVER
UBE2A_seq.17743.14	SW1573	5.67356	10.9935	ACH-000677	SW 1573	SW1573_LUNG
UBE2A_seq.17743.14	UMUC3	6.04832	11.0307	ACH-000522	UM-UC-3	UMUC3_URINARY_TRACT
FGFR1_seq.5532.53	X639V	5.37504	10.2091	ACH-000973	639-V	639V_URINARY_TRACT
FGFR1_seq.5532.53	X769P	5.83895	12.9833	ACH-000411	769-P	769P_KIDNEY
FGFR1_seq.5532.53	A704	5.34092	12.779	ACH-000429	A-704	A704_KIDNEY
FGFR1_seq.5532.53	CAL27	0.321928	9.628	ACH-000832	CAL 27	CAL27_UPPER_AERODIGESTIVE_TRACT
FGFR1_seq.5532.53	DB	0.389567	8.92858	ACH-000334	DB	DB_HAEMATOPOIETIC_AND_LYMPHOID_TISSUE
FGFR1_seq.5532.53	DLD1	3.18587	10.9388	ACH-001061	DLD-1	DLD1_LARGE_INTESTINE
FGFR1_seq.5532.53	FU97	5.00405	12.1542	ACH-000633	FU97	FU97_STOMACH
FGFR1_seq.5532.53	G402	9.00419	15.5387	ACH-000375	G-402	G402_SOFT_TISSUE
FGFR1_seq.5532.53	HCC1954	2.06005	9.99987	ACH-000859	HCC1954	HCC1954_BREAST
FGFR1_seq.5532.53	HEC1A	4.2854	11.3598	ACH-000954	HEC-1-A	HEC1A_ENDOMETRIUM
FGFR1_seq.5532.53	HEL9217	0.356144	8.85384	ACH-000005	HEL 92.1.7	HEL9217_HAEMATOPOIETIC_AND_LYMPHOID_TISSUE
FGFR1_seq.5532.53	HMCB	5.904	11.8743	ACH-000931	HMCB	HMCB_SKIN
FGFR1_seq.5532.53	HUH6	6.13771	12.288	ACH-000671	HuH-6	HUH6_LIVER
FGFR1_seq.5532.53	HUNS1	0.250962	8.9058	ACH-000829	HuNS1	HUNS1_HAEMATOPOIETIC_AND_LYMPHOID_TISSUE
FGFR1_seq.5532.53	ML1	4.66221	11.1151	ACH-000058	ML-1	ML1_THYROID
FGFR1_seq.5532.53	NCIH1793	4.26303	11.6178	ACH-000888	NCI-H1793	NCIH1793_LUNG
FGFR1_seq.5532.53	RAJI	1.54102	9.35319	ACH-000654	Raji	RAJI_HAEMATOPOIETIC_AND_LYMPHOID_TISSUE
FGFR1_seq.5532.53	RKO	5.43095	12.2037	ACH-000943	RKO	RKO_LARGE_INTESTINE
FGFR1_seq.5532.53	RL	0.189034	9.83658	ACH-000371	RL	RL_HAEMATOPOIETIC_AND_LYMPHOID_TISSUE
FGFR1_seq.5532.53	RL952	4.91552	10.7794	ACH-000965	RL95-2	RL952_ENDOMETRIUM
FGFR1_seq.5532.53	SCC4	2.32769	9.77228	ACH-000238	SCC-4	SCC4_UPPER_AERODIGESTIVE_TRACT
FGFR1_seq.5532.53	SCC9	0.669027	9.453	ACH-000181	SCC-9	SCC9_UPPER_AERODIGESTIVE_TRACT
FGFR1_seq.5532.53	SKNDZ	4.8679	11.3635	ACH-000366	SK-N-DZ	SKNDZ_AUTONOMIC_GANGLIA
FGFR1_seq.5532.53	SKNFI	5.93711	11.7037	ACH-000341	SK-N-FI	SKNFI_AUTONOMIC_GANGLIA
FGFR1_seq.5532.53	SNU398	5.60851	12.0997	ACH-000221	SNU-398	SNU398_LIVER
FGFR1_seq.5532.53	SW1573	5.51381	11.837	ACH-000677	SW 1573	SW1573_LUNG
FGFR1_seq.5532.53	UMUC3	6.16189	13.0481	ACH-000522	UM-UC-3	UMUC3_URINARY_TRACT
FKBP6_seq.12529.32	X639V	0.0143553	14.1522	ACH-000973	639-V	639V_URINARY_TRACT
FKBP6_seq.12529.32	X769P	0.0703893	14.7166	ACH-000411	769-P	769P_KIDNEY
FKBP6_seq.12529.32	A704	0.15056	14.9674	ACH-000429	A-704	A704_KIDNEY
FKBP6_seq.12529.32	CAL27	0.0285692	14.9467	ACH-000832	CAL 27	CAL27_UPPER_AERODIGESTIVE_TRACT
FKBP6_seq.12529.32	DB	0.0143553	13.9291	ACH-000334	DB	DB_HAEMATOPOIETIC_AND_LYMPHOID_TISSUE
FKBP6_seq.12529.32	DLD1	0.0285692	14.5932	ACH-001061	DLD-1	DLD1_LARGE_INTESTINE
FKBP6_seq.12529.32	FU97	0.201634	15.3627	ACH-000633	FU97	FU97_STOMACH
FKBP6_seq.12529.32	G402	0.0426443	14.7991	ACH-000375	G-402	G402_SOFT_TISSUE
FKBP6_seq.12529.32	HCC1954	0.0285692	14.9167	ACH-000859	HCC1954	HCC1954_BREAST
FKBP6_seq.12529.32	HEC1A	0.0143553	14.9469	ACH-000954	HEC-1-A	HEC1A_ENDOMETRIUM
FKBP6_seq.12529.32	HEL9217	0	14.6616	ACH-000005	HEL 92.1.7	HEL9217_HAEMATOPOIETIC_AND_LYMPHOID_TISSUE
FKBP6_seq.12529.32	HMCB	0.0143553	14.8149	ACH-000931	HMCB	HMCB_SKIN
FKBP6_seq.12529.32	HUH6	0.250962	14.7193	ACH-000671	HuH-6	HUH6_LIVER
FKBP6_seq.12529.32	HUNS1	0	14.4876	ACH-000829	HuNS1	HUNS1_HAEMATOPOIETIC_AND_LYMPHOID_TISSUE
FKBP6_seq.12529.32	ML1	0.226509	15.0204	ACH-000058	ML-1	ML1_THYROID
FKBP6_seq.12529.32	NCIH1793	0.0840643	14.9334	ACH-000888	NCI-H1793	NCIH1793_LUNG
FKBP6_seq.12529.32	RAJI	0.0565835	14.6268	ACH-000654	Raji	RAJI_HAEMATOPOIETIC_AND_LYMPHOID_TISSUE
FKBP6_seq.12529.32	RKO	0	14.6199	ACH-000943	RKO	RKO_LARGE_INTESTINE
FKBP6_seq.12529.32	RL	0.0426443	14.714	ACH-000371	RL	RL_HAEMATOPOIETIC_AND_LYMPHOID_TISSUE
FKBP6_seq.12529.32	RL952	0	14.7763	ACH-000965	RL95-2	RL952_ENDOMETRIUM
FKBP6_seq.12529.32	SCC4	0.0426443	14.922	ACH-000238	SCC-4	SCC4_UPPER_AERODIGESTIVE_TRACT
FKBP6_seq.12529.32	SCC9	0.0703893	14.879	ACH-000181	SCC-9	SCC9_UPPER_AERODIGESTIVE_TRACT
FKBP6_seq.12529.32	SKNDZ	0.0143553	14.5821	ACH-000366	SK-N-DZ	SKNDZ_AUTONOMIC_GANGLIA
FKBP6_seq.12529.32	SKNFI	0.0143553	14.6018	ACH-000341	SK-N-FI	SKNFI_AUTONOMIC_GANGLIA
FKBP6_seq.12529.32	SNU398	0.0285692	14.6587	ACH-000221	SNU-398	SNU398_LIVER
FKBP6_seq.12529.32	SW1573	0	14.8136	ACH-000677	SW 1573	SW1573_LUNG
FKBP6_seq.12529.32	UMUC3	0	14.7024	ACH-000522	UM-UC-3	UMUC3_URINARY_TRACT
FBLN1_seq.10819.108	X639V	4.45943	12.8468	ACH-000973	639-V	639V_URINARY_TRACT
FBLN1_seq.10819.108	X769P	4.61706	14.3002	ACH-000411	769-P	769P_KIDNEY
FBLN1_seq.10819.108	A704	0.948601	13.2337	ACH-000429	A-704	A704_KIDNEY
FBLN1_seq.10819.108	CAL27	5.4446	13.1119	ACH-000832	CAL 27	CAL27_UPPER_AERODIGESTIVE_TRACT
FBLN1_seq.10819.108	DB	0.176323	12.7015	ACH-000334	DB	DB_HAEMATOPOIETIC_AND_LYMPHOID_TISSUE
FBLN1_seq.10819.108	DLD1	0.687061	12.8502	ACH-001061	DLD-1	DLD1_LARGE_INTESTINE
FBLN1_seq.10819.108	FU97	7.98959	14.3093	ACH-000633	FU97	FU97_STOMACH
FBLN1_seq.10819.108	G402	5.24375	14.2544	ACH-000375	G-402	G402_SOFT_TISSUE
FBLN1_seq.10819.108	HCC1954	6.41024	13.6919	ACH-000859	HCC1954	HCC1954_BREAST
FBLN1_seq.10819.108	HEC1A	0.367371	13.1433	ACH-000954	HEC-1-A	HEC1A_ENDOMETRIUM
FBLN1_seq.10819.108	HEL9217	0.189034	13.2594	ACH-000005	HEL 92.1.7	HEL9217_HAEMATOPOIETIC_AND_LYMPHOID_TISSUE
FBLN1_seq.10819.108	HMCB	4.45943	13.8653	ACH-000931	HMCB	HMCB_SKIN
FBLN1_seq.10819.108	HUH6	7.13924	14.3732	ACH-000671	HuH-6	HUH6_LIVER
FBLN1_seq.10819.108	HUNS1	0.137504	13.1199	ACH-000829	HuNS1	HUNS1_HAEMATOPOIETIC_AND_LYMPHOID_TISSUE
FBLN1_seq.10819.108	ML1	6.87197	14.1182	ACH-000058	ML-1	ML1_THYROID
FBLN1_seq.10819.108	NCIH1793	6.90953	13.3727	ACH-000888	NCI-H1793	NCIH1793_LUNG
FBLN1_seq.10819.108	RAJI	0.201634	12.8068	ACH-000654	Raji	RAJI_HAEMATOPOIETIC_AND_LYMPHOID_TISSUE
FBLN1_seq.10819.108	RKO	0.344828	13.1946	ACH-000943	RKO	RKO_LARGE_INTESTINE
FBLN1_seq.10819.108	RL	0.124328	12.8605	ACH-000371	RL	RL_HAEMATOPOIETIC_AND_LYMPHOID_TISSUE
FBLN1_seq.10819.108	RL952	8.13514	12.6975	ACH-000965	RL95-2	RL952_ENDOMETRIUM
FBLN1_seq.10819.108	SCC4	7.44675	13.5958	ACH-000238	SCC-4	SCC4_UPPER_AERODIGESTIVE_TRACT
FBLN1_seq.10819.108	SCC9	7.164	13.2104	ACH-000181	SCC-9	SCC9_UPPER_AERODIGESTIVE_TRACT
FBLN1_seq.10819.108	SKNDZ	7.05485	12.8904	ACH-000366	SK-N-DZ	SKNDZ_AUTONOMIC_GANGLIA
FBLN1_seq.10819.108	SKNFI	5.14527	12.8132	ACH-000341	SK-N-FI	SKNFI_AUTONOMIC_GANGLIA
FBLN1_seq.10819.108	SNU398	4.65191	13.409	ACH-000221	SNU-398	SNU398_LIVER
FBLN1_seq.10819.108	SW1573	1.43829	13.0097	ACH-000677	SW 1573	SW1573_LUNG
FBLN1_seq.10819.108	UMUC3	3.63691	13.1534	ACH-000522	UM-UC-3	UMUC3_URINARY_TRACT
FBLN1_seq.6470.19	X639V	4.45943	13.677	ACH-000973	639-V	639V_URINARY_TRACT
FBLN1_seq.6470.19	X769P	4.61706	12.4672	ACH-000411	769-P	769P_KIDNEY
FBLN1_seq.6470.19	A704	0.948601	12.4189	ACH-000429	A-704	A704_KIDNEY
FBLN1_seq.6470.19	CAL27	5.4446	12.6723	ACH-000832	CAL 27	CAL27_UPPER_AERODIGESTIVE_TRACT
FBLN1_seq.6470.19	DB	0.176323	13.6757	ACH-000334	DB	DB_HAEMATOPOIETIC_AND_LYMPHOID_TISSUE
FBLN1_seq.6470.19	DLD1	0.687061	12.7415	ACH-001061	DLD-1	DLD1_LARGE_INTESTINE
FBLN1_seq.6470.19	FU97	7.98959	12.3108	ACH-000633	FU97	FU97_STOMACH
FBLN1_seq.6470.19	G402	5.24375	12.7735	ACH-000375	G-402	G402_SOFT_TISSUE
FBLN1_seq.6470.19	HCC1954	6.41024	12.4433	ACH-000859	HCC1954	HCC1954_BREAST
FBLN1_seq.6470.19	HEC1A	0.367371	12.4744	ACH-000954	HEC-1-A	HEC1A_ENDOMETRIUM
FBLN1_seq.6470.19	HEL9217	0.189034	12.7468	ACH-000005	HEL 92.1.7	HEL9217_HAEMATOPOIETIC_AND_LYMPHOID_TISSUE
FBLN1_seq.6470.19	HMCB	4.45943	12.3395	ACH-000931	HMCB	HMCB_SKIN
FBLN1_seq.6470.19	HUH6	7.13924	12.9207	ACH-000671	HuH-6	HUH6_LIVER
FBLN1_seq.6470.19	HUNS1	0.137504	12.9976	ACH-000829	HuNS1	HUNS1_HAEMATOPOIETIC_AND_LYMPHOID_TISSUE
FBLN1_seq.6470.19	ML1	6.87197	12.3738	ACH-000058	ML-1	ML1_THYROID
FBLN1_seq.6470.19	NCIH1793	6.90953	12.5797	ACH-000888	NCI-H1793	NCIH1793_LUNG
FBLN1_seq.6470.19	RAJI	0.201634	12.9735	ACH-000654	Raji	RAJI_HAEMATOPOIETIC_AND_LYMPHOID_TISSUE
FBLN1_seq.6470.19	RKO	0.344828	12.7285	ACH-000943	RKO	RKO_LARGE_INTESTINE
FBLN1_seq.6470.19	RL	0.124328	12.823	ACH-000371	RL	RL_HAEMATOPOIETIC_AND_LYMPHOID_TISSUE
FBLN1_seq.6470.19	RL952	8.13514	12.579	ACH-000965	RL95-2	RL952_ENDOMETRIUM
FBLN1_seq.6470.19	SCC4	7.44675	12.6602	ACH-000238	SCC-4	SCC4_UPPER_AERODIGESTIVE_TRACT
FBLN1_seq.6470.19	SCC9	7.164	12.9917	ACH-000181	SCC-9	SCC9_UPPER_AERODIGESTIVE_TRACT
FBLN1_seq.6470.19	SKNDZ	7.05485	12.3798	ACH-000366	SK-N-DZ	SKNDZ_AUTONOMIC_GANGLIA
FBLN1_seq.6470.19	SKNFI	5.14527	12.7329	ACH-000341	SK-N-FI	SKNFI_AUTONOMIC_GANGLIA
FBLN1_seq.6470.19	SNU398	4.65191	12.6368	ACH-000221	SNU-398	SNU398_LIVER
FBLN1_seq.6470.19	SW1573	1.43829	12.8737	ACH-000677	SW 1573	SW1573_LUNG
FBLN1_seq.6470.19	UMUC3	3.63691	12.7448	ACH-000522	UM-UC-3	UMUC3_URINARY_TRACT
CST7_seq.14038.130	X639V	0.111031	10.8152	ACH-000973	639-V	639V_URINARY_TRACT
CST7_seq.14038.130	X769P	0.0840643	10.5541	ACH-000411	769-P	769P_KIDNEY
CST7_seq.14038.130	A704	0	10.4817	ACH-000429	A-704	A704_KIDNEY
CST7_seq.14038.130	CAL27	0	10.5713	ACH-000832	CAL 27	CAL27_UPPER_AERODIGESTIVE_TRACT
CST7_seq.14038.130	DB	0.0426443	10.8824	ACH-000334	DB	DB_HAEMATOPOIETIC_AND_LYMPHOID_TISSUE
CST7_seq.14038.130	DLD1	6.88716	12.1466	ACH-001061	DLD-1	DLD1_LARGE_INTESTINE
CST7_seq.14038.130	FU97	0	10.4606	ACH-000633	FU97	FU97_STOMACH
CST7_seq.14038.130	G402	0.250962	10.5033	ACH-000375	G-402	G402_SOFT_TISSUE
CST7_seq.14038.130	HCC1954	0	10.5166	ACH-000859	HCC1954	HCC1954_BREAST
CST7_seq.14038.130	HEC1A	0.124328	10.5499	ACH-000954	HEC-1-A	HEC1A_ENDOMETRIUM
CST7_seq.14038.130	HEL9217	1.64155	10.605	ACH-000005	HEL 92.1.7	HEL9217_HAEMATOPOIETIC_AND_LYMPHOID_TISSUE
CST7_seq.14038.130	HMCB	0	10.5337	ACH-000931	HMCB	HMCB_SKIN
CST7_seq.14038.130	HUH6	0.0426443	10.6218	ACH-000671	HuH-6	HUH6_LIVER
CST7_seq.14038.130	HUNS1	0.0976108	10.6086	ACH-000829	HuNS1	HUNS1_HAEMATOPOIETIC_AND_LYMPHOID_TISSUE
CST7_seq.14038.130	ML1	0.137504	10.4923	ACH-000058	ML-1	ML1_THYROID
CST7_seq.14038.130	NCIH1793	0	10.5416	ACH-000888	NCI-H1793	NCIH1793_LUNG
CST7_seq.14038.130	RAJI	0.0840643	10.6417	ACH-000654	Raji	RAJI_HAEMATOPOIETIC_AND_LYMPHOID_TISSUE
CST7_seq.14038.130	RKO	0.0840643	10.5785	ACH-000943	RKO	RKO_LARGE_INTESTINE
CST7_seq.14038.130	RL	0.124328	10.585	ACH-000371	RL	RL_HAEMATOPOIETIC_AND_LYMPHOID_TISSUE
CST7_seq.14038.130	RL952	0.0426443	10.5488	ACH-000965	RL95-2	RL952_ENDOMETRIUM
CST7_seq.14038.130	SCC4	0.176323	10.5497	ACH-000238	SCC-4	SCC4_UPPER_AERODIGESTIVE_TRACT
CST7_seq.14038.130	SCC9	0.238787	10.6003	ACH-000181	SCC-9	SCC9_UPPER_AERODIGESTIVE_TRACT
CST7_seq.14038.130	SKNDZ	0	10.6023	ACH-000366	SK-N-DZ	SKNDZ_AUTONOMIC_GANGLIA
CST7_seq.14038.130	SKNFI	0.0703893	10.5562	ACH-000341	SK-N-FI	SKNFI_AUTONOMIC_GANGLIA
CST7_seq.14038.130	SNU398	0.15056	10.5807	ACH-000221	SNU-398	SNU398_LIVER
CST7_seq.14038.130	SW1573	1.5656	10.8304	ACH-000677	SW 1573	SW1573_LUNG
CST7_seq.14038.130	UMUC3	0.298658	10.5442	ACH-000522	UM-UC-3	UMUC3_URINARY_TRACT
CST7_seq.3302.58	X639V	0.111031	10.0387	ACH-000973	639-V	639V_URINARY_TRACT
CST7_seq.3302.58	X769P	0.0840643	9.84569	ACH-000411	769-P	769P_KIDNEY
CST7_seq.3302.58	A704	0	9.90592	ACH-000429	A-704	A704_KIDNEY
CST7_seq.3302.58	CAL27	0	9.93897	ACH-000832	CAL 27	CAL27_UPPER_AERODIGESTIVE_TRACT
CST7_seq.3302.58	DB	0.0426443	10.4153	ACH-000334	DB	DB_HAEMATOPOIETIC_AND_LYMPHOID_TISSUE
CST7_seq.3302.58	DLD1	6.88716	9.9423	ACH-001061	DLD-1	DLD1_LARGE_INTESTINE
CST7_seq.3302.58	FU97	0	9.90234	ACH-000633	FU97	FU97_STOMACH
CST7_seq.3302.58	G402	0.250962	9.81289	ACH-000375	G-402	G402_SOFT_TISSUE
CST7_seq.3302.58	HCC1954	0	9.85586	ACH-000859	HCC1954	HCC1954_BREAST
CST7_seq.3302.58	HEC1A	0.124328	9.76656	ACH-000954	HEC-1-A	HEC1A_ENDOMETRIUM
CST7_seq.3302.58	HEL9217	1.64155	9.83365	ACH-000005	HEL 92.1.7	HEL9217_HAEMATOPOIETIC_AND_LYMPHOID_TISSUE
CST7_seq.3302.58	HMCB	0	9.97315	ACH-000931	HMCB	HMCB_SKIN
CST7_seq.3302.58	HUH6	0.0426443	10.0855	ACH-000671	HuH-6	HUH6_LIVER
CST7_seq.3302.58	HUNS1	0.0976108	9.88393	ACH-000829	HuNS1	HUNS1_HAEMATOPOIETIC_AND_LYMPHOID_TISSUE
CST7_seq.3302.58	ML1	0.137504	9.86934	ACH-000058	ML-1	ML1_THYROID
CST7_seq.3302.58	NCIH1793	0	9.69566	ACH-000888	NCI-H1793	NCIH1793_LUNG
CST7_seq.3302.58	RAJI	0.0840643	9.90972	ACH-000654	Raji	RAJI_HAEMATOPOIETIC_AND_LYMPHOID_TISSUE
CST7_seq.3302.58	RKO	0.0840643	9.99248	ACH-000943	RKO	RKO_LARGE_INTESTINE
CST7_seq.3302.58	RL	0.124328	10.106	ACH-000371	RL	RL_HAEMATOPOIETIC_AND_LYMPHOID_TISSUE
CST7_seq.3302.58	RL952	0.0426443	9.92101	ACH-000965	RL95-2	RL952_ENDOMETRIUM
CST7_seq.3302.58	SCC4	0.176323	9.84205	ACH-000238	SCC-4	SCC4_UPPER_AERODIGESTIVE_TRACT
CST7_seq.3302.58	SCC9	0.238787	9.96617	ACH-000181	SCC-9	SCC9_UPPER_AERODIGESTIVE_TRACT
CST7_seq.3302.58	SKNDZ	0	10.0103	ACH-000366	SK-N-DZ	SKNDZ_AUTONOMIC_GANGLIA
CST7_seq.3302.58	SKNFI	0.0703893	10.2904	ACH-000341	SK-N-FI	SKNFI_AUTONOMIC_GANGLIA
CST7_seq.3302.58	SNU398	0.15056	10.0365	ACH-000221	SNU-398	SNU398_LIVER
CST7_seq.3302.58	SW1573	1.5656	9.90258	ACH-000677	SW 1573	SW1573_LUNG
CST7_seq.3302.58	UMUC3	0.298658	10.0704	ACH-000522	UM-UC-3	UMUC3_URINARY_TRACT
AMPH_seq.24908.19	X639V	0.0143553	10.9771	ACH-000973	639-V	639V_URINARY_TRACT
AMPH_seq.24908.19	X769P	0.124328	11.018	ACH-000411	769-P	769P_KIDNEY
AMPH_seq.24908.19	A704	0.0143553	11.1566	ACH-000429	A-704	A704_KIDNEY
AMPH_seq.24908.19	CAL27	0.0565835	11.0304	ACH-000832	CAL 27	CAL27_UPPER_AERODIGESTIVE_TRACT
AMPH_seq.24908.19	DB	0.111031	10.8045	ACH-000334	DB	DB_HAEMATOPOIETIC_AND_LYMPHOID_TISSUE
AMPH_seq.24908.19	DLD1	0	11.1717	ACH-001061	DLD-1	DLD1_LARGE_INTESTINE
AMPH_seq.24908.19	FU97	0	11.0025	ACH-000633	FU97	FU97_STOMACH
AMPH_seq.24908.19	G402	0	10.6077	ACH-000375	G-402	G402_SOFT_TISSUE
AMPH_seq.24908.19	HCC1954	0.226509	11.5493	ACH-000859	HCC1954	HCC1954_BREAST
AMPH_seq.24908.19	HEC1A	0	11.5652	ACH-000954	HEC-1-A	HEC1A_ENDOMETRIUM
AMPH_seq.24908.19	HEL9217	0.124328	10.9264	ACH-000005	HEL 92.1.7	HEL9217_HAEMATOPOIETIC_AND_LYMPHOID_TISSUE
AMPH_seq.24908.19	HMCB	5.38716	14.3771	ACH-000931	HMCB	HMCB_SKIN
AMPH_seq.24908.19	HUH6	0	10.7941	ACH-000671	HuH-6	HUH6_LIVER
AMPH_seq.24908.19	HUNS1	0.0285692	10.7697	ACH-000829	HuNS1	HUNS1_HAEMATOPOIETIC_AND_LYMPHOID_TISSUE
AMPH_seq.24908.19	ML1	0.214125	11.4183	ACH-000058	ML-1	ML1_THYROID
AMPH_seq.24908.19	NCIH1793	0.111031	11.1501	ACH-000888	NCI-H1793	NCIH1793_LUNG
AMPH_seq.24908.19	RAJI	0.0426443	10.6976	ACH-000654	Raji	RAJI_HAEMATOPOIETIC_AND_LYMPHOID_TISSUE
AMPH_seq.24908.19	RKO	0	10.856	ACH-000943	RKO	RKO_LARGE_INTESTINE
AMPH_seq.24908.19	RL	0.0285692	10.8068	ACH-000371	RL	RL_HAEMATOPOIETIC_AND_LYMPHOID_TISSUE
AMPH_seq.24908.19	RL952	0.111031	10.9238	ACH-000965	RL95-2	RL952_ENDOMETRIUM
AMPH_seq.24908.19	SCC4	0.0703893	10.9512	ACH-000238	SCC-4	SCC4_UPPER_AERODIGESTIVE_TRACT
AMPH_seq.24908.19	SCC9	0.0565835	11.103	ACH-000181	SCC-9	SCC9_UPPER_AERODIGESTIVE_TRACT
AMPH_seq.24908.19	SKNDZ	2.26604	13.355	ACH-000366	SK-N-DZ	SKNDZ_AUTONOMIC_GANGLIA
AMPH_seq.24908.19	SKNFI	1.90689	13.1701	ACH-000341	SK-N-FI	SKNFI_AUTONOMIC_GANGLIA
AMPH_seq.24908.19	SNU398	0.485427	11.4103	ACH-000221	SNU-398	SNU398_LIVER
AMPH_seq.24908.19	SW1573	0.0976108	10.9606	ACH-000677	SW 1573	SW1573_LUNG
AMPH_seq.24908.19	UMUC3	0.464668	11.3095	ACH-000522	UM-UC-3	UMUC3_URINARY_TRACT
ARAF_seq.12583.77	X639V	5.62293	11.7657	ACH-000973	639-V	639V_URINARY_TRACT
ARAF_seq.12583.77	X769P	5.1639	12.309	ACH-000411	769-P	769P_KIDNEY
ARAF_seq.12583.77	A704	4.08831	12.2434	ACH-000429	A-704	A704_KIDNEY
ARAF_seq.12583.77	CAL27	4.83996	12.2732	ACH-000832	CAL 27	CAL27_UPPER_AERODIGESTIVE_TRACT
ARAF_seq.12583.77	DB	4.91217	11.5395	ACH-000334	DB	DB_HAEMATOPOIETIC_AND_LYMPHOID_TISSUE
ARAF_seq.12583.77	DLD1	4.74953	12.4674	ACH-001061	DLD-1	DLD1_LARGE_INTESTINE
ARAF_seq.12583.77	FU97	5.01168	11.8976	ACH-000633	FU97	FU97_STOMACH
ARAF_seq.12583.77	G402	4.72683	12.102	ACH-000375	G-402	G402_SOFT_TISSUE
ARAF_seq.12583.77	HCC1954	5.42895	12.3471	ACH-000859	HCC1954	HCC1954_BREAST
ARAF_seq.12583.77	HEC1A	5.21451	12.5299	ACH-000954	HEC-1-A	HEC1A_ENDOMETRIUM
ARAF_seq.12583.77	HEL9217	4.44758	11.8835	ACH-000005	HEL 92.1.7	HEL9217_HAEMATOPOIETIC_AND_LYMPHOID_TISSUE
ARAF_seq.12583.77	HMCB	4.56682	12.1341	ACH-000931	HMCB	HMCB_SKIN
ARAF_seq.12583.77	HUH6	4.27426	11.9332	ACH-000671	HuH-6	HUH6_LIVER
ARAF_seq.12583.77	HUNS1	4.97728	11.797	ACH-000829	HuNS1	HUNS1_HAEMATOPOIETIC_AND_LYMPHOID_TISSUE
ARAF_seq.12583.77	ML1	5.47768	12.4014	ACH-000058	ML-1	ML1_THYROID
ARAF_seq.12583.77	NCIH1793	4.9991	12.5381	ACH-000888	NCI-H1793	NCIH1793_LUNG
ARAF_seq.12583.77	RAJI	4.78083	11.6136	ACH-000654	Raji	RAJI_HAEMATOPOIETIC_AND_LYMPHOID_TISSUE
ARAF_seq.12583.77	RKO	4.31615	11.888	ACH-000943	RKO	RKO_LARGE_INTESTINE
ARAF_seq.12583.77	RL	4.82375	12.0848	ACH-000371	RL	RL_HAEMATOPOIETIC_AND_LYMPHOID_TISSUE
ARAF_seq.12583.77	RL952	4.74308	12.543	ACH-000965	RL95-2	RL952_ENDOMETRIUM
ARAF_seq.12583.77	SCC4	4.13914	11.9567	ACH-000238	SCC-4	SCC4_UPPER_AERODIGESTIVE_TRACT
ARAF_seq.12583.77	SCC9	5.09212	12.0821	ACH-000181	SCC-9	SCC9_UPPER_AERODIGESTIVE_TRACT
ARAF_seq.12583.77	SKNDZ	4.73606	12.2523	ACH-000366	SK-N-DZ	SKNDZ_AUTONOMIC_GANGLIA
ARAF_seq.12583.77	SKNFI	4.98778	12.3114	ACH-000341	SK-N-FI	SKNFI_AUTONOMIC_GANGLIA
ARAF_seq.12583.77	SNU398	4.84549	12.2094	ACH-000221	SNU-398	SNU398_LIVER
ARAF_seq.12583.77	SW1573	5.32733	12.5244	ACH-000677	SW 1573	SW1573_LUNG
ARAF_seq.12583.77	UMUC3	4.16993	12.2272	ACH-000522	UM-UC-3	UMUC3_URINARY_TRACT
LAMP3_seq.9355.26	X639V	1.09085	9.69282	ACH-000973	639-V	639V_URINARY_TRACT
LAMP3_seq.9355.26	X769P	0.565597	9.55047	ACH-000411	769-P	769P_KIDNEY
LAMP3_seq.9355.26	A704	0.0143553	9.63571	ACH-000429	A-704	A704_KIDNEY
LAMP3_seq.9355.26	CAL27	4.47119	9.58164	ACH-000832	CAL 27	CAL27_UPPER_AERODIGESTIVE_TRACT
LAMP3_seq.9355.26	DB	0.475085	9.60853	ACH-000334	DB	DB_HAEMATOPOIETIC_AND_LYMPHOID_TISSUE
LAMP3_seq.9355.26	DLD1	2.33342	9.70564	ACH-001061	DLD-1	DLD1_LARGE_INTESTINE
LAMP3_seq.9355.26	FU97	0.0703893	9.56705	ACH-000633	FU97	FU97_STOMACH
LAMP3_seq.9355.26	G402	0.111031	9.57805	ACH-000375	G-402	G402_SOFT_TISSUE
LAMP3_seq.9355.26	HCC1954	2.44361	9.53434	ACH-000859	HCC1954	HCC1954_BREAST
LAMP3_seq.9355.26	HEC1A	1.33342	9.6395	ACH-000954	HEC-1-A	HEC1A_ENDOMETRIUM
LAMP3_seq.9355.26	HEL9217	0.344828	9.5699	ACH-000005	HEL 92.1.7	HEL9217_HAEMATOPOIETIC_AND_LYMPHOID_TISSUE
LAMP3_seq.9355.26	HMCB	0.201634	9.60896	ACH-000931	HMCB	HMCB_SKIN
LAMP3_seq.9355.26	HUH6	1.61824	9.51111	ACH-000671	HuH-6	HUH6_LIVER
LAMP3_seq.9355.26	HUNS1	4.67073	9.67344	ACH-000829	HuNS1	HUNS1_HAEMATOPOIETIC_AND_LYMPHOID_TISSUE
LAMP3_seq.9355.26	ML1	0.545968	9.55104	ACH-000058	ML-1	ML1_THYROID
LAMP3_seq.9355.26	NCIH1793	1.53107	9.63674	ACH-000888	NCI-H1793	NCIH1793_LUNG
LAMP3_seq.9355.26	RAJI	0.124328	9.64402	ACH-000654	Raji	RAJI_HAEMATOPOIETIC_AND_LYMPHOID_TISSUE
LAMP3_seq.9355.26	RKO	0.189034	9.59648	ACH-000943	RKO	RKO_LARGE_INTESTINE
LAMP3_seq.9355.26	RL	3.3978	9.6168	ACH-000371	RL	RL_HAEMATOPOIETIC_AND_LYMPHOID_TISSUE
LAMP3_seq.9355.26	RL952	2.76129	9.63598	ACH-000965	RL95-2	RL952_ENDOMETRIUM
LAMP3_seq.9355.26	SCC4	1.70929	9.56151	ACH-000238	SCC-4	SCC4_UPPER_AERODIGESTIVE_TRACT
LAMP3_seq.9355.26	SCC9	1.28096	9.56732	ACH-000181	SCC-9	SCC9_UPPER_AERODIGESTIVE_TRACT
LAMP3_seq.9355.26	SKNDZ	0.0426443	9.77018	ACH-000366	SK-N-DZ	SKNDZ_AUTONOMIC_GANGLIA
LAMP3_seq.9355.26	SKNFI	0.15056	9.60694	ACH-000341	SK-N-FI	SKNFI_AUTONOMIC_GANGLIA
LAMP3_seq.9355.26	SNU398	2.24793	9.66054	ACH-000221	SNU-398	SNU398_LIVER
LAMP3_seq.9355.26	SW1573	2.45943	9.52026	ACH-000677	SW 1573	SW1573_LUNG
LAMP3_seq.9355.26	UMUC3	0.0703893	9.62492	ACH-000522	UM-UC-3	UMUC3_URINARY_TRACT
FAP_seq.5029.3	X639V	0.0976108	11.0263	ACH-000973	639-V	639V_URINARY_TRACT
FAP_seq.5029.3	X769P	0.31034	10.9343	ACH-000411	769-P	769P_KIDNEY
FAP_seq.5029.3	A704	0.526069	10.9315	ACH-000429	A-704	A704_KIDNEY
FAP_seq.5029.3	CAL27	0.226509	10.9165	ACH-000832	CAL 27	CAL27_UPPER_AERODIGESTIVE_TRACT
FAP_seq.5029.3	DB	0.0565835	11.0618	ACH-000334	DB	DB_HAEMATOPOIETIC_AND_LYMPHOID_TISSUE
FAP_seq.5029.3	DLD1	0.176323	10.9192	ACH-001061	DLD-1	DLD1_LARGE_INTESTINE
FAP_seq.5029.3	FU97	0.0143553	10.9601	ACH-000633	FU97	FU97_STOMACH
FAP_seq.5029.3	G402	0.0426443	10.9526	ACH-000375	G-402	G402_SOFT_TISSUE
FAP_seq.5029.3	HCC1954	2.9222	11.1692	ACH-000859	HCC1954	HCC1954_BREAST
FAP_seq.5029.3	HEC1A	0.176323	10.8834	ACH-000954	HEC-1-A	HEC1A_ENDOMETRIUM
FAP_seq.5029.3	HEL9217	0.0426443	10.9848	ACH-000005	HEL 92.1.7	HEL9217_HAEMATOPOIETIC_AND_LYMPHOID_TISSUE
FAP_seq.5029.3	HMCB	0	10.9287	ACH-000931	HMCB	HMCB_SKIN
FAP_seq.5029.3	HUH6	0.15056	10.9374	ACH-000671	HuH-6	HUH6_LIVER
FAP_seq.5029.3	HUNS1	0.0976108	11.0162	ACH-000829	HuNS1	HUNS1_HAEMATOPOIETIC_AND_LYMPHOID_TISSUE
FAP_seq.5029.3	ML1	2.12102	10.9354	ACH-000058	ML-1	ML1_THYROID
FAP_seq.5029.3	NCIH1793	0.321928	10.9335	ACH-000888	NCI-H1793	NCIH1793_LUNG
FAP_seq.5029.3	RAJI	0.0565835	10.9423	ACH-000654	Raji	RAJI_HAEMATOPOIETIC_AND_LYMPHOID_TISSUE
FAP_seq.5029.3	RKO	0.0565835	10.9222	ACH-000943	RKO	RKO_LARGE_INTESTINE
FAP_seq.5029.3	RL	0	10.9457	ACH-000371	RL	RL_HAEMATOPOIETIC_AND_LYMPHOID_TISSUE
FAP_seq.5029.3	RL952	2.03562	10.9462	ACH-000965	RL95-2	RL952_ENDOMETRIUM
FAP_seq.5029.3	SCC4	4.1643	11.1261	ACH-000238	SCC-4	SCC4_UPPER_AERODIGESTIVE_TRACT
FAP_seq.5029.3	SCC9	6.58286	12.3559	ACH-000181	SCC-9	SCC9_UPPER_AERODIGESTIVE_TRACT
FAP_seq.5029.3	SKNDZ	0.0840643	10.9236	ACH-000366	SK-N-DZ	SKNDZ_AUTONOMIC_GANGLIA
FAP_seq.5029.3	SKNFI	0.214125	10.8961	ACH-000341	SK-N-FI	SKNFI_AUTONOMIC_GANGLIA
FAP_seq.5029.3	SNU398	6.19967	11.0351	ACH-000221	SNU-398	SNU398_LIVER
FAP_seq.5029.3	SW1573	0.422233	10.906	ACH-000677	SW 1573	SW1573_LUNG
FAP_seq.5029.3	UMUC3	0.189034	10.8638	ACH-000522	UM-UC-3	UMUC3_URINARY_TRACT
UBE2K_seq.17380.2	X639V	5.87627	15.6436	ACH-000973	639-V	639V_URINARY_TRACT
UBE2K_seq.17380.2	X769P	6.49009	16.2578	ACH-000411	769-P	769P_KIDNEY
UBE2K_seq.17380.2	A704	4.46467	16.6507	ACH-000429	A-704	A704_KIDNEY
UBE2K_seq.17380.2	CAL27	6.23228	17.0022	ACH-000832	CAL 27	CAL27_UPPER_AERODIGESTIVE_TRACT
UBE2K_seq.17380.2	DB	5.60466	15.3058	ACH-000334	DB	DB_HAEMATOPOIETIC_AND_LYMPHOID_TISSUE
UBE2K_seq.17380.2	DLD1	6.13052	16.379	ACH-001061	DLD-1	DLD1_LARGE_INTESTINE
UBE2K_seq.17380.2	FU97	6.27277	17.1352	ACH-000633	FU97	FU97_STOMACH
UBE2K_seq.17380.2	G402	5.97476	16.5939	ACH-000375	G-402	G402_SOFT_TISSUE
UBE2K_seq.17380.2	HCC1954	6.56362	16.7974	ACH-000859	HCC1954	HCC1954_BREAST
UBE2K_seq.17380.2	HEC1A	6.33557	16.7328	ACH-000954	HEC-1-A	HEC1A_ENDOMETRIUM
UBE2K_seq.17380.2	HEL9217	6.37295	16.6656	ACH-000005	HEL 92.1.7	HEL9217_HAEMATOPOIETIC_AND_LYMPHOID_TISSUE
UBE2K_seq.17380.2	HMCB	5.36667	16.2991	ACH-000931	HMCB	HMCB_SKIN
UBE2K_seq.17380.2	HUH6	5.64588	16.6534	ACH-000671	HuH-6	HUH6_LIVER
UBE2K_seq.17380.2	HUNS1	5.67242	16.0323	ACH-000829	HuNS1	HUNS1_HAEMATOPOIETIC_AND_LYMPHOID_TISSUE
UBE2K_seq.17380.2	ML1	6.55105	16.9044	ACH-000058	ML-1	ML1_THYROID
UBE2K_seq.17380.2	NCIH1793	6.35226	16.6096	ACH-000888	NCI-H1793	NCIH1793_LUNG
UBE2K_seq.17380.2	RAJI	5.72165	16.2109	ACH-000654	Raji	RAJI_HAEMATOPOIETIC_AND_LYMPHOID_TISSUE
UBE2K_seq.17380.2	RKO	5.26641	16.7011	ACH-000943	RKO	RKO_LARGE_INTESTINE
UBE2K_seq.17380.2	RL	5.82579	16.2873	ACH-000371	RL	RL_HAEMATOPOIETIC_AND_LYMPHOID_TISSUE
UBE2K_seq.17380.2	RL952	5.85748	16.1863	ACH-000965	RL95-2	RL952_ENDOMETRIUM
UBE2K_seq.17380.2	SCC4	5.50271	16.304	ACH-000238	SCC-4	SCC4_UPPER_AERODIGESTIVE_TRACT
UBE2K_seq.17380.2	SCC9	5.70294	16.3321	ACH-000181	SCC-9	SCC9_UPPER_AERODIGESTIVE_TRACT
UBE2K_seq.17380.2	SKNDZ	5.78869	16.6039	ACH-000366	SK-N-DZ	SKNDZ_AUTONOMIC_GANGLIA
UBE2K_seq.17380.2	SKNFI	6.10748	16.6063	ACH-000341	SK-N-FI	SKNFI_AUTONOMIC_GANGLIA
UBE2K_seq.17380.2	SNU398	6.60303	16.531	ACH-000221	SNU-398	SNU398_LIVER
UBE2K_seq.17380.2	SW1573	6.65005	16.3988	ACH-000677	SW 1573	SW1573_LUNG
UBE2K_seq.17380.2	UMUC3	5.52325	15.9941	ACH-000522	UM-UC-3	UMUC3_URINARY_TRACT
PIK3C3_seq.25947.116	X639V	4.59395	11.3616	ACH-000973	639-V	639V_URINARY_TRACT
PIK3C3_seq.25947.116	X769P	4.53481	11.2901	ACH-000411	769-P	769P_KIDNEY
PIK3C3_seq.25947.116	A704	3.56438	12.2777	ACH-000429	A-704	A704_KIDNEY
PIK3C3_seq.25947.116	CAL27	3.82884	10.9854	ACH-000832	CAL 27	CAL27_UPPER_AERODIGESTIVE_TRACT
PIK3C3_seq.25947.116	DB	5.3302	11.4516	ACH-000334	DB	DB_HAEMATOPOIETIC_AND_LYMPHOID_TISSUE
PIK3C3_seq.25947.116	DLD1	4.75809	11.1494	ACH-001061	DLD-1	DLD1_LARGE_INTESTINE
PIK3C3_seq.25947.116	FU97	4.44824	11.2849	ACH-000633	FU97	FU97_STOMACH
PIK3C3_seq.25947.116	G402	3.94767	10.9018	ACH-000375	G-402	G402_SOFT_TISSUE
PIK3C3_seq.25947.116	HCC1954	3.95699	11.0583	ACH-000859	HCC1954	HCC1954_BREAST
PIK3C3_seq.25947.116	HEC1A	3.71809	11.0603	ACH-000954	HEC-1-A	HEC1A_ENDOMETRIUM
PIK3C3_seq.25947.116	HEL9217	5.47151	11.3509	ACH-000005	HEL 92.1.7	HEL9217_HAEMATOPOIETIC_AND_LYMPHOID_TISSUE
PIK3C3_seq.25947.116	HMCB	4.8485	11.3182	ACH-000931	HMCB	HMCB_SKIN
PIK3C3_seq.25947.116	HUH6	3.32193	11.1146	ACH-000671	HuH-6	HUH6_LIVER
PIK3C3_seq.25947.116	HUNS1	5.33199	11.6459	ACH-000829	HuNS1	HUNS1_HAEMATOPOIETIC_AND_LYMPHOID_TISSUE
PIK3C3_seq.25947.116	ML1	4.10014	10.9293	ACH-000058	ML-1	ML1_THYROID
PIK3C3_seq.25947.116	NCIH1793	4.19456	11.1203	ACH-000888	NCI-H1793	NCIH1793_LUNG
PIK3C3_seq.25947.116	RAJI	4.03914	11.1941	ACH-000654	Raji	RAJI_HAEMATOPOIETIC_AND_LYMPHOID_TISSUE
PIK3C3_seq.25947.116	RKO	4.23343	11.2503	ACH-000943	RKO	RKO_LARGE_INTESTINE
PIK3C3_seq.25947.116	RL	3.03738	11.0841	ACH-000371	RL	RL_HAEMATOPOIETIC_AND_LYMPHOID_TISSUE
PIK3C3_seq.25947.116	RL952	4.16511	11.1945	ACH-000965	RL95-2	RL952_ENDOMETRIUM
PIK3C3_seq.25947.116	SCC4	4.03386	11.546	ACH-000238	SCC-4	SCC4_UPPER_AERODIGESTIVE_TRACT
PIK3C3_seq.25947.116	SCC9	4.73335	11.8313	ACH-000181	SCC-9	SCC9_UPPER_AERODIGESTIVE_TRACT
PIK3C3_seq.25947.116	SKNDZ	4.96209	11.1927	ACH-000366	SK-N-DZ	SKNDZ_AUTONOMIC_GANGLIA
PIK3C3_seq.25947.116	SKNFI	5.00675	11.695	ACH-000341	SK-N-FI	SKNFI_AUTONOMIC_GANGLIA
PIK3C3_seq.25947.116	SNU398	3.40463	11.1014	ACH-000221	SNU-398	SNU398_LIVER
PIK3C3_seq.25947.116	SW1573	3.64155	11.0123	ACH-000677	SW 1573	SW1573_LUNG
PIK3C3_seq.25947.116	UMUC3	4.60881	11.3219	ACH-000522	UM-UC-3	UMUC3_URINARY_TRACT
TIGAR_seq.12476.50	X639V	2.70266	12.8451	ACH-000973	639-V	639V_URINARY_TRACT
TIGAR_seq.12476.50	X769P	3	11.4798	ACH-000411	769-P	769P_KIDNEY
TIGAR_seq.12476.50	A704	1.75275	11.9319	ACH-000429	A-704	A704_KIDNEY
TIGAR_seq.12476.50	CAL27	1.5509	12.0179	ACH-000832	CAL 27	CAL27_UPPER_AERODIGESTIVE_TRACT
TIGAR_seq.12476.50	DB	2.61117	12.0456	ACH-000334	DB	DB_HAEMATOPOIETIC_AND_LYMPHOID_TISSUE
TIGAR_seq.12476.50	DLD1	2.59216	12.5974	ACH-001061	DLD-1	DLD1_LARGE_INTESTINE
TIGAR_seq.12476.50	FU97	2.28983	11.1767	ACH-000633	FU97	FU97_STOMACH
TIGAR_seq.12476.50	G402	4.19535	11.9671	ACH-000375	G-402	G402_SOFT_TISSUE
TIGAR_seq.12476.50	HCC1954	3.01257	11.4723	ACH-000859	HCC1954	HCC1954_BREAST
TIGAR_seq.12476.50	HEC1A	2.46989	12.1569	ACH-000954	HEC-1-A	HEC1A_ENDOMETRIUM
TIGAR_seq.12476.50	HEL9217	0.432959	10.8356	ACH-000005	HEL 92.1.7	HEL9217_HAEMATOPOIETIC_AND_LYMPHOID_TISSUE
TIGAR_seq.12476.50	HMCB	2.27202	10.8753	ACH-000931	HMCB	HMCB_SKIN
TIGAR_seq.12476.50	HUH6	1.62761	11.8453	ACH-000671	HuH-6	HUH6_LIVER
TIGAR_seq.12476.50	HUNS1	1.76129	12.0588	ACH-000829	HuNS1	HUNS1_HAEMATOPOIETIC_AND_LYMPHOID_TISSUE
TIGAR_seq.12476.50	ML1	3.03386	11.2986	ACH-000058	ML-1	ML1_THYROID
TIGAR_seq.12476.50	NCIH1793	2.22959	11.1761	ACH-000888	NCI-H1793	NCIH1793_LUNG
TIGAR_seq.12476.50	RAJI	4.0635	13.1649	ACH-000654	Raji	RAJI_HAEMATOPOIETIC_AND_LYMPHOID_TISSUE
TIGAR_seq.12476.50	RKO	3.04614	12.8792	ACH-000943	RKO	RKO_LARGE_INTESTINE
TIGAR_seq.12476.50	RL	2.74201	12.4135	ACH-000371	RL	RL_HAEMATOPOIETIC_AND_LYMPHOID_TISSUE
TIGAR_seq.12476.50	RL952	2.45943	12.6199	ACH-000965	RL95-2	RL952_ENDOMETRIUM
TIGAR_seq.12476.50	SCC4	2.03914	11.2097	ACH-000238	SCC-4	SCC4_UPPER_AERODIGESTIVE_TRACT
TIGAR_seq.12476.50	SCC9	1.55582	11.1124	ACH-000181	SCC-9	SCC9_UPPER_AERODIGESTIVE_TRACT
TIGAR_seq.12476.50	SKNDZ	3.23266	12.697	ACH-000366	SK-N-DZ	SKNDZ_AUTONOMIC_GANGLIA
TIGAR_seq.12476.50	SKNFI	4.08661	13.2611	ACH-000341	SK-N-FI	SKNFI_AUTONOMIC_GANGLIA
TIGAR_seq.12476.50	SNU398	1.66903	12.251	ACH-000221	SNU-398	SNU398_LIVER
TIGAR_seq.12476.50	SW1573	3.16027	11.8875	ACH-000677	SW 1573	SW1573_LUNG
TIGAR_seq.12476.50	UMUC3	1.89142	11.3706	ACH-000522	UM-UC-3	UMUC3_URINARY_TRACT
RBFOX1_seq.22074.35	X639V	0.0426443	11.8837	ACH-000973	639-V	639V_URINARY_TRACT
RBFOX1_seq.22074.35	X769P	0	12.177	ACH-000411	769-P	769P_KIDNEY
RBFOX1_seq.22074.35	A704	0	11.2684	ACH-000429	A-704	A704_KIDNEY
RBFOX1_seq.22074.35	CAL27	0	12.0949	ACH-000832	CAL 27	CAL27_UPPER_AERODIGESTIVE_TRACT
RBFOX1_seq.22074.35	DB	0.0143553	11.9133	ACH-000334	DB	DB_HAEMATOPOIETIC_AND_LYMPHOID_TISSUE
RBFOX1_seq.22074.35	DLD1	0	11.6943	ACH-001061	DLD-1	DLD1_LARGE_INTESTINE
RBFOX1_seq.22074.35	FU97	0	11.6399	ACH-000633	FU97	FU97_STOMACH
RBFOX1_seq.22074.35	G402	0.0143553	12.4001	ACH-000375	G-402	G402_SOFT_TISSUE
RBFOX1_seq.22074.35	HCC1954	0.0143553	11.9837	ACH-000859	HCC1954	HCC1954_BREAST
RBFOX1_seq.22074.35	HEC1A	0.0840643	11.5992	ACH-000954	HEC-1-A	HEC1A_ENDOMETRIUM
RBFOX1_seq.22074.35	HEL9217	0	10.9164	ACH-000005	HEL 92.1.7	HEL9217_HAEMATOPOIETIC_AND_LYMPHOID_TISSUE
RBFOX1_seq.22074.35	HMCB	0.847997	12.2469	ACH-000931	HMCB	HMCB_SKIN
RBFOX1_seq.22074.35	HUH6	0.0976108	11.4708	ACH-000671	HuH-6	HUH6_LIVER
RBFOX1_seq.22074.35	HUNS1	0.0976108	10.1211	ACH-000829	HuNS1	HUNS1_HAEMATOPOIETIC_AND_LYMPHOID_TISSUE
RBFOX1_seq.22074.35	ML1	0.298658	12.1551	ACH-000058	ML-1	ML1_THYROID
RBFOX1_seq.22074.35	NCIH1793	0	12.4869	ACH-000888	NCI-H1793	NCIH1793_LUNG
RBFOX1_seq.22074.35	RAJI	0.0285692	11.0728	ACH-000654	Raji	RAJI_HAEMATOPOIETIC_AND_LYMPHOID_TISSUE
RBFOX1_seq.22074.35	RKO	0	12.3536	ACH-000943	RKO	RKO_LARGE_INTESTINE
RBFOX1_seq.22074.35	RL	0	11.4566	ACH-000371	RL	RL_HAEMATOPOIETIC_AND_LYMPHOID_TISSUE
RBFOX1_seq.22074.35	RL952	0.0143553	11.922	ACH-000965	RL95-2	RL952_ENDOMETRIUM
RBFOX1_seq.22074.35	SCC4	0.0143553	11.7714	ACH-000238	SCC-4	SCC4_UPPER_AERODIGESTIVE_TRACT
RBFOX1_seq.22074.35	SCC9	0	11.7444	ACH-000181	SCC-9	SCC9_UPPER_AERODIGESTIVE_TRACT
RBFOX1_seq.22074.35	SKNDZ	2.82985	13.057	ACH-000366	SK-N-DZ	SKNDZ_AUTONOMIC_GANGLIA
RBFOX1_seq.22074.35	SKNFI	1.52607	12.2435	ACH-000341	SK-N-FI	SKNFI_AUTONOMIC_GANGLIA
RBFOX1_seq.22074.35	SNU398	0.238787	12.1826	ACH-000221	SNU-398	SNU398_LIVER
RBFOX1_seq.22074.35	SW1573	0.0285692	11.6626	ACH-000677	SW 1573	SW1573_LUNG
RBFOX1_seq.22074.35	UMUC3	0.0565835	12.3704	ACH-000522	UM-UC-3	UMUC3_URINARY_TRACT
EDN1_seq.6495.14	X639V	0.163499	10.7749	ACH-000973	639-V	639V_URINARY_TRACT
EDN1_seq.6495.14	X769P	0.9855	10.5638	ACH-000411	769-P	769P_KIDNEY
EDN1_seq.6495.14	A704	3.6427	10.5533	ACH-000429	A-704	A704_KIDNEY
EDN1_seq.6495.14	CAL27	4.62527	10.5415	ACH-000832	CAL 27	CAL27_UPPER_AERODIGESTIVE_TRACT
EDN1_seq.6495.14	DB	0.201634	10.7993	ACH-000334	DB	DB_HAEMATOPOIETIC_AND_LYMPHOID_TISSUE
EDN1_seq.6495.14	DLD1	1.79494	10.4903	ACH-001061	DLD-1	DLD1_LARGE_INTESTINE
EDN1_seq.6495.14	FU97	0.124328	10.4498	ACH-000633	FU97	FU97_STOMACH
EDN1_seq.6495.14	G402	6.27984	10.5043	ACH-000375	G-402	G402_SOFT_TISSUE
EDN1_seq.6495.14	HCC1954	4.80064	10.6225	ACH-000859	HCC1954	HCC1954_BREAST
EDN1_seq.6495.14	HEC1A	3.08916	10.4702	ACH-000954	HEC-1-A	HEC1A_ENDOMETRIUM
EDN1_seq.6495.14	HEL9217	0.0143553	10.5374	ACH-000005	HEL 92.1.7	HEL9217_HAEMATOPOIETIC_AND_LYMPHOID_TISSUE
EDN1_seq.6495.14	HMCB	0	10.5712	ACH-000931	HMCB	HMCB_SKIN
EDN1_seq.6495.14	HUH6	1.16993	10.4689	ACH-000671	HuH-6	HUH6_LIVER
EDN1_seq.6495.14	HUNS1	0.464668	10.5923	ACH-000829	HuNS1	HUNS1_HAEMATOPOIETIC_AND_LYMPHOID_TISSUE
EDN1_seq.6495.14	ML1	1.34483	10.4953	ACH-000058	ML-1	ML1_THYROID
EDN1_seq.6495.14	NCIH1793	3.54226	10.4169	ACH-000888	NCI-H1793	NCIH1793_LUNG
EDN1_seq.6495.14	RAJI	0.163499	10.5052	ACH-000654	Raji	RAJI_HAEMATOPOIETIC_AND_LYMPHOID_TISSUE
EDN1_seq.6495.14	RKO	0	10.522	ACH-000943	RKO	RKO_LARGE_INTESTINE
EDN1_seq.6495.14	RL	0.15056	10.5637	ACH-000371	RL	RL_HAEMATOPOIETIC_AND_LYMPHOID_TISSUE
EDN1_seq.6495.14	RL952	3.82477	10.4866	ACH-000965	RL95-2	RL952_ENDOMETRIUM
EDN1_seq.6495.14	SCC4	4.26379	10.4642	ACH-000238	SCC-4	SCC4_UPPER_AERODIGESTIVE_TRACT
EDN1_seq.6495.14	SCC9	4.15381	10.4769	ACH-000181	SCC-9	SCC9_UPPER_AERODIGESTIVE_TRACT
EDN1_seq.6495.14	SKNDZ	0.0976108	10.5265	ACH-000366	SK-N-DZ	SKNDZ_AUTONOMIC_GANGLIA
EDN1_seq.6495.14	SKNFI	0.298658	10.5586	ACH-000341	SK-N-FI	SKNFI_AUTONOMIC_GANGLIA
EDN1_seq.6495.14	SNU398	0.263034	10.5254	ACH-000221	SNU-398	SNU398_LIVER
EDN1_seq.6495.14	SW1573	0.669027	10.4904	ACH-000677	SW 1573	SW1573_LUNG
EDN1_seq.6495.14	UMUC3	0.250962	10.5031	ACH-000522	UM-UC-3	UMUC3_URINARY_TRACT
ADCYAP1R1_seq.22566.53	X639V	0	13.1504	ACH-000973	639-V	639V_URINARY_TRACT
ADCYAP1R1_seq.22566.53	X769P	0.0143553	12.9426	ACH-000411	769-P	769P_KIDNEY
ADCYAP1R1_seq.22566.53	A704	0.0143553	12.9502	ACH-000429	A-704	A704_KIDNEY
ADCYAP1R1_seq.22566.53	CAL27	0	12.9004	ACH-000832	CAL 27	CAL27_UPPER_AERODIGESTIVE_TRACT
ADCYAP1R1_seq.22566.53	DB	0.0285692	13.0838	ACH-000334	DB	DB_HAEMATOPOIETIC_AND_LYMPHOID_TISSUE
ADCYAP1R1_seq.22566.53	DLD1	0.0285692	12.9892	ACH-001061	DLD-1	DLD1_LARGE_INTESTINE
ADCYAP1R1_seq.22566.53	FU97	0.0143553	12.9724	ACH-000633	FU97	FU97_STOMACH
ADCYAP1R1_seq.22566.53	G402	0	12.9091	ACH-000375	G-402	G402_SOFT_TISSUE
ADCYAP1R1_seq.22566.53	HCC1954	0.0426443	12.9508	ACH-000859	HCC1954	HCC1954_BREAST
ADCYAP1R1_seq.22566.53	HEC1A	0.0143553	12.8893	ACH-000954	HEC-1-A	HEC1A_ENDOMETRIUM
ADCYAP1R1_seq.22566.53	HEL9217	0	12.9108	ACH-000005	HEL 92.1.7	HEL9217_HAEMATOPOIETIC_AND_LYMPHOID_TISSUE
ADCYAP1R1_seq.22566.53	HMCB	0	12.9653	ACH-000931	HMCB	HMCB_SKIN
ADCYAP1R1_seq.22566.53	HUH6	0	12.8863	ACH-000671	HuH-6	HUH6_LIVER
ADCYAP1R1_seq.22566.53	HUNS1	0.0143553	13.0399	ACH-000829	HuNS1	HUNS1_HAEMATOPOIETIC_AND_LYMPHOID_TISSUE
ADCYAP1R1_seq.22566.53	ML1	0.0143553	12.7984	ACH-000058	ML-1	ML1_THYROID
ADCYAP1R1_seq.22566.53	NCIH1793	0	12.8734	ACH-000888	NCI-H1793	NCIH1793_LUNG
ADCYAP1R1_seq.22566.53	RAJI	0	12.9235	ACH-000654	Raji	RAJI_HAEMATOPOIETIC_AND_LYMPHOID_TISSUE
ADCYAP1R1_seq.22566.53	RKO	0.0143553	12.9618	ACH-000943	RKO	RKO_LARGE_INTESTINE
ADCYAP1R1_seq.22566.53	RL	0	12.9557	ACH-000371	RL	RL_HAEMATOPOIETIC_AND_LYMPHOID_TISSUE
ADCYAP1R1_seq.22566.53	RL952	0.0143553	12.9221	ACH-000965	RL95-2	RL952_ENDOMETRIUM
ADCYAP1R1_seq.22566.53	SCC4	0.111031	13.0237	ACH-000238	SCC-4	SCC4_UPPER_AERODIGESTIVE_TRACT
ADCYAP1R1_seq.22566.53	SCC9	0.0143553	13.0273	ACH-000181	SCC-9	SCC9_UPPER_AERODIGESTIVE_TRACT
ADCYAP1R1_seq.22566.53	SKNDZ	5.51065	12.9884	ACH-000366	SK-N-DZ	SKNDZ_AUTONOMIC_GANGLIA
ADCYAP1R1_seq.22566.53	SKNFI	5.44427	12.9015	ACH-000341	SK-N-FI	SKNFI_AUTONOMIC_GANGLIA
ADCYAP1R1_seq.22566.53	SNU398	0.344828	12.8556	ACH-000221	SNU-398	SNU398_LIVER
ADCYAP1R1_seq.22566.53	SW1573	0.0703893	12.9565	ACH-000677	SW 1573	SW1573_LUNG
ADCYAP1R1_seq.22566.53	UMUC3	0	13.0381	ACH-000522	UM-UC-3	UMUC3_URINARY_TRACT
FGF20_seq.2763.66	X639V	0	9.15547	ACH-000973	639-V	639V_URINARY_TRACT
FGF20_seq.2763.66	X769P	0	8.50135	ACH-000411	769-P	769P_KIDNEY
FGF20_seq.2763.66	A704	0	8.73618	ACH-000429	A-704	A704_KIDNEY
FGF20_seq.2763.66	CAL27	0	8.64935	ACH-000832	CAL 27	CAL27_UPPER_AERODIGESTIVE_TRACT
FGF20_seq.2763.66	DB	0	8.64468	ACH-000334	DB	DB_HAEMATOPOIETIC_AND_LYMPHOID_TISSUE
FGF20_seq.2763.66	DLD1	0.0285692	8.51412	ACH-001061	DLD-1	DLD1_LARGE_INTESTINE
FGF20_seq.2763.66	FU97	0.0143553	8.53707	ACH-000633	FU97	FU97_STOMACH
FGF20_seq.2763.66	G402	0.176323	8.53761	ACH-000375	G-402	G402_SOFT_TISSUE
FGF20_seq.2763.66	HCC1954	0.0285692	8.48283	ACH-000859	HCC1954	HCC1954_BREAST
FGF20_seq.2763.66	HEC1A	0.0143553	8.71088	ACH-000954	HEC-1-A	HEC1A_ENDOMETRIUM
FGF20_seq.2763.66	HEL9217	0	8.56457	ACH-000005	HEL 92.1.7	HEL9217_HAEMATOPOIETIC_AND_LYMPHOID_TISSUE
FGF20_seq.2763.66	HMCB	0	9.22609	ACH-000931	HMCB	HMCB_SKIN
FGF20_seq.2763.66	HUH6	0.0143553	9.65411	ACH-000671	HuH-6	HUH6_LIVER
FGF20_seq.2763.66	HUNS1	0	8.66363	ACH-000829	HuNS1	HUNS1_HAEMATOPOIETIC_AND_LYMPHOID_TISSUE
FGF20_seq.2763.66	ML1	0	8.6691	ACH-000058	ML-1	ML1_THYROID
FGF20_seq.2763.66	NCIH1793	0.0840643	8.5258	ACH-000888	NCI-H1793	NCIH1793_LUNG
FGF20_seq.2763.66	RAJI	0.0840643	8.57402	ACH-000654	Raji	RAJI_HAEMATOPOIETIC_AND_LYMPHOID_TISSUE
FGF20_seq.2763.66	RKO	0.0143553	8.54031	ACH-000943	RKO	RKO_LARGE_INTESTINE
FGF20_seq.2763.66	RL	0.137504	8.66645	ACH-000371	RL	RL_HAEMATOPOIETIC_AND_LYMPHOID_TISSUE
FGF20_seq.2763.66	RL952	0	8.64888	ACH-000965	RL95-2	RL952_ENDOMETRIUM
FGF20_seq.2763.66	SCC4	0.389567	8.51118	ACH-000238	SCC-4	SCC4_UPPER_AERODIGESTIVE_TRACT
FGF20_seq.2763.66	SCC9	0	8.58962	ACH-000181	SCC-9	SCC9_UPPER_AERODIGESTIVE_TRACT
FGF20_seq.2763.66	SKNDZ	0	8.85411	ACH-000366	SK-N-DZ	SKNDZ_AUTONOMIC_GANGLIA
FGF20_seq.2763.66	SKNFI	0	8.78423	ACH-000341	SK-N-FI	SKNFI_AUTONOMIC_GANGLIA
FGF20_seq.2763.66	SNU398	2.30743	8.95868	ACH-000221	SNU-398	SNU398_LIVER
FGF20_seq.2763.66	SW1573	1.7866	9.01757	ACH-000677	SW 1573	SW1573_LUNG
FGF20_seq.2763.66	UMUC3	0	8.47885	ACH-000522	UM-UC-3	UMUC3_URINARY_TRACT
ITM2A_seq.10516.53	X639V	0.321928	6.11531	ACH-000973	639-V	639V_URINARY_TRACT
ITM2A_seq.10516.53	X769P	0.0840643	6.36958	ACH-000411	769-P	769P_KIDNEY
ITM2A_seq.10516.53	A704	1.44361	6.6931	ACH-000429	A-704	A704_KIDNEY
ITM2A_seq.10516.53	CAL27	0.0976108	6.6299	ACH-000832	CAL 27	CAL27_UPPER_AERODIGESTIVE_TRACT
ITM2A_seq.10516.53	DB	0.0426443	6.16426	ACH-000334	DB	DB_HAEMATOPOIETIC_AND_LYMPHOID_TISSUE
ITM2A_seq.10516.53	DLD1	0.163499	6.2794	ACH-001061	DLD-1	DLD1_LARGE_INTESTINE
ITM2A_seq.10516.53	FU97	0.0285692	6.52836	ACH-000633	FU97	FU97_STOMACH
ITM2A_seq.10516.53	G402	0.0840643	6.40664	ACH-000375	G-402	G402_SOFT_TISSUE
ITM2A_seq.10516.53	HCC1954	0.163499	6.43157	ACH-000859	HCC1954	HCC1954_BREAST
ITM2A_seq.10516.53	HEC1A	0.176323	6.71111	ACH-000954	HEC-1-A	HEC1A_ENDOMETRIUM
ITM2A_seq.10516.53	HEL9217	6.26078	6.42893	ACH-000005	HEL 92.1.7	HEL9217_HAEMATOPOIETIC_AND_LYMPHOID_TISSUE
ITM2A_seq.10516.53	HMCB	0.321928	6.29207	ACH-000931	HMCB	HMCB_SKIN
ITM2A_seq.10516.53	HUH6	0.0703893	6.86047	ACH-000671	HuH-6	HUH6_LIVER
ITM2A_seq.10516.53	HUNS1	5.93404	6.96287	ACH-000829	HuNS1	HUNS1_HAEMATOPOIETIC_AND_LYMPHOID_TISSUE
ITM2A_seq.10516.53	ML1	0.176323	6.63349	ACH-000058	ML-1	ML1_THYROID
ITM2A_seq.10516.53	NCIH1793	0.344828	6.47954	ACH-000888	NCI-H1793	NCIH1793_LUNG
ITM2A_seq.10516.53	RAJI	0.163499	6.22231	ACH-000654	Raji	RAJI_HAEMATOPOIETIC_AND_LYMPHOID_TISSUE
ITM2A_seq.10516.53	RKO	0.0143553	6.41405	ACH-000943	RKO	RKO_LARGE_INTESTINE
ITM2A_seq.10516.53	RL	0	6.42566	ACH-000371	RL	RL_HAEMATOPOIETIC_AND_LYMPHOID_TISSUE
ITM2A_seq.10516.53	RL952	0.111031	6.44652	ACH-000965	RL95-2	RL952_ENDOMETRIUM
ITM2A_seq.10516.53	SCC4	0.411426	6.36181	ACH-000238	SCC-4	SCC4_UPPER_AERODIGESTIVE_TRACT
ITM2A_seq.10516.53	SCC9	0.0840643	6.34555	ACH-000181	SCC-9	SCC9_UPPER_AERODIGESTIVE_TRACT
ITM2A_seq.10516.53	SKNDZ	0.0426443	6.60057	ACH-000366	SK-N-DZ	SKNDZ_AUTONOMIC_GANGLIA
ITM2A_seq.10516.53	SKNFI	0.137504	6.44224	ACH-000341	SK-N-FI	SKNFI_AUTONOMIC_GANGLIA
ITM2A_seq.10516.53	SNU398	0.201634	6.43918	ACH-000221	SNU-398	SNU398_LIVER
ITM2A_seq.10516.53	SW1573	0.176323	6.14999	ACH-000677	SW 1573	SW1573_LUNG
ITM2A_seq.10516.53	UMUC3	0.0143553	6.26188	ACH-000522	UM-UC-3	UMUC3_URINARY_TRACT
ITM2A_seq.7765.15	X639V	0.321928	15.8191	ACH-000973	639-V	639V_URINARY_TRACT
ITM2A_seq.7765.15	X769P	0.0840643	15.2588	ACH-000411	769-P	769P_KIDNEY
ITM2A_seq.7765.15	A704	1.44361	15.2188	ACH-000429	A-704	A704_KIDNEY
ITM2A_seq.7765.15	CAL27	0.0976108	15.2215	ACH-000832	CAL 27	CAL27_UPPER_AERODIGESTIVE_TRACT
ITM2A_seq.7765.15	DB	0.0426443	15.6247	ACH-000334	DB	DB_HAEMATOPOIETIC_AND_LYMPHOID_TISSUE
ITM2A_seq.7765.15	DLD1	0.163499	15.1668	ACH-001061	DLD-1	DLD1_LARGE_INTESTINE
ITM2A_seq.7765.15	FU97	0.0285692	14.8143	ACH-000633	FU97	FU97_STOMACH
ITM2A_seq.7765.15	G402	0.0840643	15.0053	ACH-000375	G-402	G402_SOFT_TISSUE
ITM2A_seq.7765.15	HCC1954	0.163499	15.1311	ACH-000859	HCC1954	HCC1954_BREAST
ITM2A_seq.7765.15	HEC1A	0.176323	15.258	ACH-000954	HEC-1-A	HEC1A_ENDOMETRIUM
ITM2A_seq.7765.15	HEL9217	6.26078	15.3141	ACH-000005	HEL 92.1.7	HEL9217_HAEMATOPOIETIC_AND_LYMPHOID_TISSUE
ITM2A_seq.7765.15	HMCB	0.321928	15.0683	ACH-000931	HMCB	HMCB_SKIN
ITM2A_seq.7765.15	HUH6	0.0703893	15.266	ACH-000671	HuH-6	HUH6_LIVER
ITM2A_seq.7765.15	HUNS1	5.93404	15.004	ACH-000829	HuNS1	HUNS1_HAEMATOPOIETIC_AND_LYMPHOID_TISSUE
ITM2A_seq.7765.15	ML1	0.176323	14.9041	ACH-000058	ML-1	ML1_THYROID
ITM2A_seq.7765.15	NCIH1793	0.344828	15.0396	ACH-000888	NCI-H1793	NCIH1793_LUNG
ITM2A_seq.7765.15	RAJI	0.163499	15.3184	ACH-000654	Raji	RAJI_HAEMATOPOIETIC_AND_LYMPHOID_TISSUE
ITM2A_seq.7765.15	RKO	0.0143553	15.3121	ACH-000943	RKO	RKO_LARGE_INTESTINE
ITM2A_seq.7765.15	RL	0	15.2436	ACH-000371	RL	RL_HAEMATOPOIETIC_AND_LYMPHOID_TISSUE
ITM2A_seq.7765.15	RL952	0.111031	15.1693	ACH-000965	RL95-2	RL952_ENDOMETRIUM
ITM2A_seq.7765.15	SCC4	0.411426	15.2527	ACH-000238	SCC-4	SCC4_UPPER_AERODIGESTIVE_TRACT
ITM2A_seq.7765.15	SCC9	0.0840643	15.2804	ACH-000181	SCC-9	SCC9_UPPER_AERODIGESTIVE_TRACT
ITM2A_seq.7765.15	SKNDZ	0.0426443	15.0957	ACH-000366	SK-N-DZ	SKNDZ_AUTONOMIC_GANGLIA
ITM2A_seq.7765.15	SKNFI	0.137504	15.1977	ACH-000341	SK-N-FI	SKNFI_AUTONOMIC_GANGLIA
ITM2A_seq.7765.15	SNU398	0.201634	15.259	ACH-000221	SNU-398	SNU398_LIVER
ITM2A_seq.7765.15	SW1573	0.176323	15.2489	ACH-000677	SW 1573	SW1573_LUNG
ITM2A_seq.7765.15	UMUC3	0.0143553	15.454	ACH-000522	UM-UC-3	UMUC3_URINARY_TRACT
NRDC_seq.25269.10	X639V	6.88618	10.8687	ACH-000973	639-V	639V_URINARY_TRACT
NRDC_seq.25269.10	X769P	5.92148	10.6758	ACH-000411	769-P	769P_KIDNEY
NRDC_seq.25269.10	A704	5.34447	10.5494	ACH-000429	A-704	A704_KIDNEY
NRDC_seq.25269.10	CAL27	6.4872	10.5639	ACH-000832	CAL 27	CAL27_UPPER_AERODIGESTIVE_TRACT
NRDC_seq.25269.10	DB	7.03441	10.7658	ACH-000334	DB	DB_HAEMATOPOIETIC_AND_LYMPHOID_TISSUE
NRDC_seq.25269.10	DLD1	6.10601	10.6757	ACH-001061	DLD-1	DLD1_LARGE_INTESTINE
NRDC_seq.25269.10	FU97	6.23783	10.6708	ACH-000633	FU97	FU97_STOMACH
NRDC_seq.25269.10	G402	6.49601	10.6989	ACH-000375	G-402	G402_SOFT_TISSUE
NRDC_seq.25269.10	HCC1954	6.85724	10.6914	ACH-000859	HCC1954	HCC1954_BREAST
NRDC_seq.25269.10	HEC1A	6.07017	10.5527	ACH-000954	HEC-1-A	HEC1A_ENDOMETRIUM
NRDC_seq.25269.10	HEL9217	7.20926	10.6314	ACH-000005	HEL 92.1.7	HEL9217_HAEMATOPOIETIC_AND_LYMPHOID_TISSUE
NRDC_seq.25269.10	HMCB	6.77742	10.6972	ACH-000931	HMCB	HMCB_SKIN
NRDC_seq.25269.10	HUH6	6.41751	10.5073	ACH-000671	HuH-6	HUH6_LIVER
NRDC_seq.25269.10	HUNS1	6.48059	10.717	ACH-000829	HuNS1	HUNS1_HAEMATOPOIETIC_AND_LYMPHOID_TISSUE
NRDC_seq.25269.10	ML1	6.8695	10.5138	ACH-000058	ML-1	ML1_THYROID
NRDC_seq.25269.10	NCIH1793	7.15674	10.6318	ACH-000888	NCI-H1793	NCIH1793_LUNG
NRDC_seq.25269.10	RAJI	6.24546	10.6551	ACH-000654	Raji	RAJI_HAEMATOPOIETIC_AND_LYMPHOID_TISSUE
NRDC_seq.25269.10	RKO	5.75995	10.6393	ACH-000943	RKO	RKO_LARGE_INTESTINE
NRDC_seq.25269.10	RL	6.31379	10.6005	ACH-000371	RL	RL_HAEMATOPOIETIC_AND_LYMPHOID_TISSUE
NRDC_seq.25269.10	RL952	6.80271	10.5822	ACH-000965	RL95-2	RL952_ENDOMETRIUM
NRDC_seq.25269.10	SCC4	6.62498	10.663	ACH-000238	SCC-4	SCC4_UPPER_AERODIGESTIVE_TRACT
NRDC_seq.25269.10	SCC9	6.52058	10.6078	ACH-000181	SCC-9	SCC9_UPPER_AERODIGESTIVE_TRACT
NRDC_seq.25269.10	SKNDZ	6.37051	10.5573	ACH-000366	SK-N-DZ	SKNDZ_AUTONOMIC_GANGLIA
NRDC_seq.25269.10	SKNFI	6.49857	10.5118	ACH-000341	SK-N-FI	SKNFI_AUTONOMIC_GANGLIA
NRDC_seq.25269.10	SNU398	5.89069	10.6754	ACH-000221	SNU-398	SNU398_LIVER
NRDC_seq.25269.10	SW1573	6.97051	10.7311	ACH-000677	SW 1573	SW1573_LUNG
NRDC_seq.25269.10	UMUC3	7.18903	10.687	ACH-000522	UM-UC-3	UMUC3_URINARY_TRACT
ITCH_seq.12551.3	X639V	4.89966	12.0699	ACH-000973	639-V	639V_URINARY_TRACT
ITCH_seq.12551.3	X769P	4.45615	11.6232	ACH-000411	769-P	769P_KIDNEY
ITCH_seq.12551.3	A704	2.69153	11.5998	ACH-000429	A-704	A704_KIDNEY
ITCH_seq.12551.3	CAL27	4.86096	11.5792	ACH-000832	CAL 27	CAL27_UPPER_AERODIGESTIVE_TRACT
ITCH_seq.12551.3	DB	5.08108	12.0831	ACH-000334	DB	DB_HAEMATOPOIETIC_AND_LYMPHOID_TISSUE
ITCH_seq.12551.3	DLD1	4.56499	11.6883	ACH-001061	DLD-1	DLD1_LARGE_INTESTINE
ITCH_seq.12551.3	FU97	5.40905	11.4966	ACH-000633	FU97	FU97_STOMACH
ITCH_seq.12551.3	G402	4.19771	11.5339	ACH-000375	G-402	G402_SOFT_TISSUE
ITCH_seq.12551.3	HCC1954	4.58556	11.5967	ACH-000859	HCC1954	HCC1954_BREAST
ITCH_seq.12551.3	HEC1A	4.65878	11.6057	ACH-000954	HEC-1-A	HEC1A_ENDOMETRIUM
ITCH_seq.12551.3	HEL9217	5.19259	11.6826	ACH-000005	HEL 92.1.7	HEL9217_HAEMATOPOIETIC_AND_LYMPHOID_TISSUE
ITCH_seq.12551.3	HMCB	5.39985	11.5879	ACH-000931	HMCB	HMCB_SKIN
ITCH_seq.12551.3	HUH6	4.37643	11.7226	ACH-000671	HuH-6	HUH6_LIVER
ITCH_seq.12551.3	HUNS1	3.87184	11.6072	ACH-000829	HuNS1	HUNS1_HAEMATOPOIETIC_AND_LYMPHOID_TISSUE
ITCH_seq.12551.3	ML1	4.82375	11.441	ACH-000058	ML-1	ML1_THYROID
ITCH_seq.12551.3	NCIH1793	5.29352	11.4513	ACH-000888	NCI-H1793	NCIH1793_LUNG
ITCH_seq.12551.3	RAJI	4.19219	11.7586	ACH-000654	Raji	RAJI_HAEMATOPOIETIC_AND_LYMPHOID_TISSUE
ITCH_seq.12551.3	RKO	4.25927	11.6997	ACH-000943	RKO	RKO_LARGE_INTESTINE
ITCH_seq.12551.3	RL	3.15381	11.7119	ACH-000371	RL	RL_HAEMATOPOIETIC_AND_LYMPHOID_TISSUE
ITCH_seq.12551.3	RL952	4.41143	11.6475	ACH-000965	RL95-2	RL952_ENDOMETRIUM
ITCH_seq.12551.3	SCC4	4.68257	11.6799	ACH-000238	SCC-4	SCC4_UPPER_AERODIGESTIVE_TRACT
ITCH_seq.12551.3	SCC9	4.61058	11.6393	ACH-000181	SCC-9	SCC9_UPPER_AERODIGESTIVE_TRACT
ITCH_seq.12551.3	SKNDZ	4.56194	11.5866	ACH-000366	SK-N-DZ	SKNDZ_AUTONOMIC_GANGLIA
ITCH_seq.12551.3	SKNFI	4.28318	11.6148	ACH-000341	SK-N-FI	SKNFI_AUTONOMIC_GANGLIA
ITCH_seq.12551.3	SNU398	4.67073	11.6725	ACH-000221	SNU-398	SNU398_LIVER
ITCH_seq.12551.3	SW1573	4.77873	11.6549	ACH-000677	SW 1573	SW1573_LUNG
ITCH_seq.12551.3	UMUC3	4.38612	11.7692	ACH-000522	UM-UC-3	UMUC3_URINARY_TRACT
TOLLIP_seq.13963.7	X639V	4.6094	13.2578	ACH-000973	639-V	639V_URINARY_TRACT
TOLLIP_seq.13963.7	X769P	4.80374	13.7746	ACH-000411	769-P	769P_KIDNEY
TOLLIP_seq.13963.7	A704	3.16027	15.2687	ACH-000429	A-704	A704_KIDNEY
TOLLIP_seq.13963.7	CAL27	4.06781	14.077	ACH-000832	CAL 27	CAL27_UPPER_AERODIGESTIVE_TRACT
TOLLIP_seq.13963.7	DB	4.23419	12.9273	ACH-000334	DB	DB_HAEMATOPOIETIC_AND_LYMPHOID_TISSUE
TOLLIP_seq.13963.7	DLD1	4.45088	14.9035	ACH-001061	DLD-1	DLD1_LARGE_INTESTINE
TOLLIP_seq.13963.7	FU97	3.95513	14.1233	ACH-000633	FU97	FU97_STOMACH
TOLLIP_seq.13963.7	G402	4.43229	14.1897	ACH-000375	G-402	G402_SOFT_TISSUE
TOLLIP_seq.13963.7	HCC1954	3.93357	13.7819	ACH-000859	HCC1954	HCC1954_BREAST
TOLLIP_seq.13963.7	HEC1A	4.73552	15.2206	ACH-000954	HEC-1-A	HEC1A_ENDOMETRIUM
TOLLIP_seq.13963.7	HEL9217	2.88753	13.0794	ACH-000005	HEL 92.1.7	HEL9217_HAEMATOPOIETIC_AND_LYMPHOID_TISSUE
TOLLIP_seq.13963.7	HMCB	3.24793	14.1431	ACH-000931	HMCB	HMCB_SKIN
TOLLIP_seq.13963.7	HUH6	4.91552	14.6953	ACH-000671	HuH-6	HUH6_LIVER
TOLLIP_seq.13963.7	HUNS1	3.48671	13.0898	ACH-000829	HuNS1	HUNS1_HAEMATOPOIETIC_AND_LYMPHOID_TISSUE
TOLLIP_seq.13963.7	ML1	4.36387	13.663	ACH-000058	ML-1	ML1_THYROID
TOLLIP_seq.13963.7	NCIH1793	4.76128	14.7635	ACH-000888	NCI-H1793	NCIH1793_LUNG
TOLLIP_seq.13963.7	RAJI	4.17951	13.2413	ACH-000654	Raji	RAJI_HAEMATOPOIETIC_AND_LYMPHOID_TISSUE
TOLLIP_seq.13963.7	RKO	4.11353	14.3203	ACH-000943	RKO	RKO_LARGE_INTESTINE
TOLLIP_seq.13963.7	RL	3.94111	13.8159	ACH-000371	RL	RL_HAEMATOPOIETIC_AND_LYMPHOID_TISSUE
TOLLIP_seq.13963.7	RL952	4.4019	14.8132	ACH-000965	RL95-2	RL952_ENDOMETRIUM
TOLLIP_seq.13963.7	SCC4	4.59096	14.6135	ACH-000238	SCC-4	SCC4_UPPER_AERODIGESTIVE_TRACT
TOLLIP_seq.13963.7	SCC9	5.15947	15.0607	ACH-000181	SCC-9	SCC9_UPPER_AERODIGESTIVE_TRACT
TOLLIP_seq.13963.7	SKNDZ	4.05918	13.7766	ACH-000366	SK-N-DZ	SKNDZ_AUTONOMIC_GANGLIA
TOLLIP_seq.13963.7	SKNFI	5.22497	14.975	ACH-000341	SK-N-FI	SKNFI_AUTONOMIC_GANGLIA
TOLLIP_seq.13963.7	SNU398	5.08066	14.419	ACH-000221	SNU-398	SNU398_LIVER
TOLLIP_seq.13963.7	SW1573	4.36177	14.3249	ACH-000677	SW 1573	SW1573_LUNG
TOLLIP_seq.13963.7	UMUC3	4.40259	13.8934	ACH-000522	UM-UC-3	UMUC3_URINARY_TRACT
UBE2D4_seq.13475.10	X639V	4.20163	14.4147	ACH-000973	639-V	639V_URINARY_TRACT
UBE2D4_seq.13475.10	X769P	2.76129	15.2487	ACH-000411	769-P	769P_KIDNEY
UBE2D4_seq.13475.10	A704	3.47768	15.7751	ACH-000429	A-704	A704_KIDNEY
UBE2D4_seq.13475.10	CAL27	3.22033	15.2619	ACH-000832	CAL 27	CAL27_UPPER_AERODIGESTIVE_TRACT
UBE2D4_seq.13475.10	DB	4.60348	14.2048	ACH-000334	DB	DB_HAEMATOPOIETIC_AND_LYMPHOID_TISSUE
UBE2D4_seq.13475.10	DLD1	3.47119	15.2217	ACH-001061	DLD-1	DLD1_LARGE_INTESTINE
UBE2D4_seq.13475.10	FU97	2.59932	15.8829	ACH-000633	FU97	FU97_STOMACH
UBE2D4_seq.13475.10	G402	3.16189	15.2772	ACH-000375	G-402	G402_SOFT_TISSUE
UBE2D4_seq.13475.10	HCC1954	2.55582	15.4259	ACH-000859	HCC1954	HCC1954_BREAST
UBE2D4_seq.13475.10	HEC1A	4.24336	15.855	ACH-000954	HEC-1-A	HEC1A_ENDOMETRIUM
UBE2D4_seq.13475.10	HEL9217	3.19849	15.3275	ACH-000005	HEL 92.1.7	HEL9217_HAEMATOPOIETIC_AND_LYMPHOID_TISSUE
UBE2D4_seq.13475.10	HMCB	3.02857	14.7388	ACH-000931	HMCB	HMCB_SKIN
UBE2D4_seq.13475.10	HUH6	2.74416	15.4536	ACH-000671	HuH-6	HUH6_LIVER
UBE2D4_seq.13475.10	HUNS1	3.03738	15.3865	ACH-000829	HuNS1	HUNS1_HAEMATOPOIETIC_AND_LYMPHOID_TISSUE
UBE2D4_seq.13475.10	ML1	3.49313	15.4004	ACH-000058	ML-1	ML1_THYROID
UBE2D4_seq.13475.10	NCIH1793	3.6837	15.2314	ACH-000888	NCI-H1793	NCIH1793_LUNG
UBE2D4_seq.13475.10	RAJI	3.23266	14.9913	ACH-000654	Raji	RAJI_HAEMATOPOIETIC_AND_LYMPHOID_TISSUE
UBE2D4_seq.13475.10	RKO	3.32481	15.8101	ACH-000943	RKO	RKO_LARGE_INTESTINE
UBE2D4_seq.13475.10	RL	3.26903	15.4729	ACH-000371	RL	RL_HAEMATOPOIETIC_AND_LYMPHOID_TISSUE
UBE2D4_seq.13475.10	RL952	3.13914	15.5819	ACH-000965	RL95-2	RL952_ENDOMETRIUM
UBE2D4_seq.13475.10	SCC4	1.83996	15.2487	ACH-000238	SCC-4	SCC4_UPPER_AERODIGESTIVE_TRACT
UBE2D4_seq.13475.10	SCC9	2.4957	15.4289	ACH-000181	SCC-9	SCC9_UPPER_AERODIGESTIVE_TRACT
UBE2D4_seq.13475.10	SKNDZ	3.28836	15.5446	ACH-000366	SK-N-DZ	SKNDZ_AUTONOMIC_GANGLIA
UBE2D4_seq.13475.10	SKNFI	3.94579	15.6522	ACH-000341	SK-N-FI	SKNFI_AUTONOMIC_GANGLIA
UBE2D4_seq.13475.10	SNU398	2.25399	15.3453	ACH-000221	SNU-398	SNU398_LIVER
UBE2D4_seq.13475.10	SW1573	3.91743	15.0314	ACH-000677	SW 1573	SW1573_LUNG
UBE2D4_seq.13475.10	UMUC3	4.13422	15.0433	ACH-000522	UM-UC-3	UMUC3_URINARY_TRACT
CLUL1_seq.21492.19	X639V	0.432959	10.8328	ACH-000973	639-V	639V_URINARY_TRACT
CLUL1_seq.21492.19	X769P	0.189034	10.9432	ACH-000411	769-P	769P_KIDNEY
CLUL1_seq.21492.19	A704	0.411426	10.9237	ACH-000429	A-704	A704_KIDNEY
CLUL1_seq.21492.19	CAL27	0.0703893	10.9351	ACH-000832	CAL 27	CAL27_UPPER_AERODIGESTIVE_TRACT
CLUL1_seq.21492.19	DB	0.0143553	10.7832	ACH-000334	DB	DB_HAEMATOPOIETIC_AND_LYMPHOID_TISSUE
CLUL1_seq.21492.19	DLD1	0.367371	10.9624	ACH-001061	DLD-1	DLD1_LARGE_INTESTINE
CLUL1_seq.21492.19	FU97	0.536053	11.0356	ACH-000633	FU97	FU97_STOMACH
CLUL1_seq.21492.19	G402	0.790772	11.0058	ACH-000375	G-402	G402_SOFT_TISSUE
CLUL1_seq.21492.19	HCC1954	0.163499	10.9738	ACH-000859	HCC1954	HCC1954_BREAST
CLUL1_seq.21492.19	HEC1A	0.367371	10.9779	ACH-000954	HEC-1-A	HEC1A_ENDOMETRIUM
CLUL1_seq.21492.19	HEL9217	0.0143553	10.9682	ACH-000005	HEL 92.1.7	HEL9217_HAEMATOPOIETIC_AND_LYMPHOID_TISSUE
CLUL1_seq.21492.19	HMCB	0.584963	10.9044	ACH-000931	HMCB	HMCB_SKIN
CLUL1_seq.21492.19	HUH6	0.0703893	10.9248	ACH-000671	HuH-6	HUH6_LIVER
CLUL1_seq.21492.19	HUNS1	0.0703893	10.9154	ACH-000829	HuNS1	HUNS1_HAEMATOPOIETIC_AND_LYMPHOID_TISSUE
CLUL1_seq.21492.19	ML1	1.29866	11.0288	ACH-000058	ML-1	ML1_THYROID
CLUL1_seq.21492.19	NCIH1793	0.263034	11.0781	ACH-000888	NCI-H1793	NCIH1793_LUNG
CLUL1_seq.21492.19	RAJI	0.137504	10.9323	ACH-000654	Raji	RAJI_HAEMATOPOIETIC_AND_LYMPHOID_TISSUE
CLUL1_seq.21492.19	RKO	0	10.9144	ACH-000943	RKO	RKO_LARGE_INTESTINE
CLUL1_seq.21492.19	RL	0.0285692	10.9226	ACH-000371	RL	RL_HAEMATOPOIETIC_AND_LYMPHOID_TISSUE
CLUL1_seq.21492.19	RL952	0.0285692	10.9642	ACH-000965	RL95-2	RL952_ENDOMETRIUM
CLUL1_seq.21492.19	SCC4	0.0703893	11.0112	ACH-000238	SCC-4	SCC4_UPPER_AERODIGESTIVE_TRACT
CLUL1_seq.21492.19	SCC9	0.0565835	10.9894	ACH-000181	SCC-9	SCC9_UPPER_AERODIGESTIVE_TRACT
CLUL1_seq.21492.19	SKNDZ	0.163499	10.8519	ACH-000366	SK-N-DZ	SKNDZ_AUTONOMIC_GANGLIA
CLUL1_seq.21492.19	SKNFI	0	10.8734	ACH-000341	SK-N-FI	SKNFI_AUTONOMIC_GANGLIA
CLUL1_seq.21492.19	SNU398	0.956057	10.8922	ACH-000221	SNU-398	SNU398_LIVER
CLUL1_seq.21492.19	SW1573	0	10.9806	ACH-000677	SW 1573	SW1573_LUNG
CLUL1_seq.21492.19	UMUC3	0	10.9651	ACH-000522	UM-UC-3	UMUC3_URINARY_TRACT
CDH17_seq.16613.3	X639V	0.0285692	9.51852	ACH-000973	639-V	639V_URINARY_TRACT
CDH17_seq.16613.3	X769P	0.356144	9.84727	ACH-000411	769-P	769P_KIDNEY
CDH17_seq.16613.3	A704	0.378512	11.5389	ACH-000429	A-704	A704_KIDNEY
CDH17_seq.16613.3	CAL27	0.250962	9.38065	ACH-000832	CAL 27	CAL27_UPPER_AERODIGESTIVE_TRACT
CDH17_seq.16613.3	DB	0.0565835	9.45082	ACH-000334	DB	DB_HAEMATOPOIETIC_AND_LYMPHOID_TISSUE
CDH17_seq.16613.3	DLD1	5.94462	15.4186	ACH-001061	DLD-1	DLD1_LARGE_INTESTINE
CDH17_seq.16613.3	FU97	0.0703893	9.5455	ACH-000633	FU97	FU97_STOMACH
CDH17_seq.16613.3	G402	5.46565	16.3882	ACH-000375	G-402	G402_SOFT_TISSUE
CDH17_seq.16613.3	HCC1954	0.389567	9.34669	ACH-000859	HCC1954	HCC1954_BREAST
CDH17_seq.16613.3	HEC1A	0.137504	10.3533	ACH-000954	HEC-1-A	HEC1A_ENDOMETRIUM
CDH17_seq.16613.3	HEL9217	0.0976108	9.46604	ACH-000005	HEL 92.1.7	HEL9217_HAEMATOPOIETIC_AND_LYMPHOID_TISSUE
CDH17_seq.16613.3	HMCB	0	9.46099	ACH-000931	HMCB	HMCB_SKIN
CDH17_seq.16613.3	HUH6	6.48107	16.9076	ACH-000671	HuH-6	HUH6_LIVER
CDH17_seq.16613.3	HUNS1	0.0565835	9.54581	ACH-000829	HuNS1	HUNS1_HAEMATOPOIETIC_AND_LYMPHOID_TISSUE
CDH17_seq.16613.3	ML1	0.163499	10.0848	ACH-000058	ML-1	ML1_THYROID
CDH17_seq.16613.3	NCIH1793	0.124328	9.45983	ACH-000888	NCI-H1793	NCIH1793_LUNG
CDH17_seq.16613.3	RAJI	0.0703893	9.42714	ACH-000654	Raji	RAJI_HAEMATOPOIETIC_AND_LYMPHOID_TISSUE
CDH17_seq.16613.3	RKO	0.0285692	9.38934	ACH-000943	RKO	RKO_LARGE_INTESTINE
CDH17_seq.16613.3	RL	0.0426443	9.39345	ACH-000371	RL	RL_HAEMATOPOIETIC_AND_LYMPHOID_TISSUE
CDH17_seq.16613.3	RL952	0.0703893	9.4025	ACH-000965	RL95-2	RL952_ENDOMETRIUM
CDH17_seq.16613.3	SCC4	0.0565835	9.42861	ACH-000238	SCC-4	SCC4_UPPER_AERODIGESTIVE_TRACT
CDH17_seq.16613.3	SCC9	0.214125	9.39385	ACH-000181	SCC-9	SCC9_UPPER_AERODIGESTIVE_TRACT
CDH17_seq.16613.3	SKNDZ	0.0565835	9.54495	ACH-000366	SK-N-DZ	SKNDZ_AUTONOMIC_GANGLIA
CDH17_seq.16613.3	SKNFI	0.0976108	9.4123	ACH-000341	SK-N-FI	SKNFI_AUTONOMIC_GANGLIA
CDH17_seq.16613.3	SNU398	0.0976108	10.0443	ACH-000221	SNU-398	SNU398_LIVER
CDH17_seq.16613.3	SW1573	0.594549	9.90612	ACH-000677	SW 1573	SW1573_LUNG
CDH17_seq.16613.3	UMUC3	0.0976108	9.36355	ACH-000522	UM-UC-3	UMUC3_URINARY_TRACT
THOC1_seq.9875.107	X639V	5.64904	14.0475	ACH-000973	639-V	639V_URINARY_TRACT
THOC1_seq.9875.107	X769P	4.61117	13.2637	ACH-000411	769-P	769P_KIDNEY
THOC1_seq.9875.107	A704	4.90304	13.2998	ACH-000429	A-704	A704_KIDNEY
THOC1_seq.9875.107	CAL27	4.71479	13.3333	ACH-000832	CAL 27	CAL27_UPPER_AERODIGESTIVE_TRACT
THOC1_seq.9875.107	DB	6.04832	14.0362	ACH-000334	DB	DB_HAEMATOPOIETIC_AND_LYMPHOID_TISSUE
THOC1_seq.9875.107	DLD1	4.95373	13.3818	ACH-001061	DLD-1	DLD1_LARGE_INTESTINE
THOC1_seq.9875.107	FU97	4.95187	13.1971	ACH-000633	FU97	FU97_STOMACH
THOC1_seq.9875.107	G402	5.32373	13.113	ACH-000375	G-402	G402_SOFT_TISSUE
THOC1_seq.9875.107	HCC1954	5.0009	13.2488	ACH-000859	HCC1954	HCC1954_BREAST
THOC1_seq.9875.107	HEC1A	4.98413	13.3408	ACH-000954	HEC-1-A	HEC1A_ENDOMETRIUM
THOC1_seq.9875.107	HEL9217	5.70763	13.3889	ACH-000005	HEL 92.1.7	HEL9217_HAEMATOPOIETIC_AND_LYMPHOID_TISSUE
THOC1_seq.9875.107	HMCB	5.16189	13.2321	ACH-000931	HMCB	HMCB_SKIN
THOC1_seq.9875.107	HUH6	4.78136	13.6351	ACH-000671	HuH-6	HUH6_LIVER
THOC1_seq.9875.107	HUNS1	5.52513	13.2566	ACH-000829	HuNS1	HUNS1_HAEMATOPOIETIC_AND_LYMPHOID_TISSUE
THOC1_seq.9875.107	ML1	4.16591	13.024	ACH-000058	ML-1	ML1_THYROID
THOC1_seq.9875.107	NCIH1793	4.1035	13.0842	ACH-000888	NCI-H1793	NCIH1793_LUNG
THOC1_seq.9875.107	RAJI	5.52325	13.4722	ACH-000654	Raji	RAJI_HAEMATOPOIETIC_AND_LYMPHOID_TISSUE
THOC1_seq.9875.107	RKO	5.47444	13.4053	ACH-000943	RKO	RKO_LARGE_INTESTINE
THOC1_seq.9875.107	RL	4.45088	13.4296	ACH-000371	RL	RL_HAEMATOPOIETIC_AND_LYMPHOID_TISSUE
THOC1_seq.9875.107	RL952	5.32841	13.2998	ACH-000965	RL95-2	RL952_ENDOMETRIUM
THOC1_seq.9875.107	SCC4	4.66789	13.4087	ACH-000238	SCC-4	SCC4_UPPER_AERODIGESTIVE_TRACT
THOC1_seq.9875.107	SCC9	5.47573	13.447	ACH-000181	SCC-9	SCC9_UPPER_AERODIGESTIVE_TRACT
THOC1_seq.9875.107	SKNDZ	5.85823	13.2497	ACH-000366	SK-N-DZ	SKNDZ_AUTONOMIC_GANGLIA
THOC1_seq.9875.107	SKNFI	5.16189	13.385	ACH-000341	SK-N-FI	SKNFI_AUTONOMIC_GANGLIA
THOC1_seq.9875.107	SNU398	5.28281	13.3755	ACH-000221	SNU-398	SNU398_LIVER
THOC1_seq.9875.107	SW1573	4.75007	13.3999	ACH-000677	SW 1573	SW1573_LUNG
THOC1_seq.9875.107	UMUC3	5.41718	13.5416	ACH-000522	UM-UC-3	UMUC3_URINARY_TRACT
FKBP7_seq.9288.7	X639V	2.05311	11.1923	ACH-000973	639-V	639V_URINARY_TRACT
FKBP7_seq.9288.7	X769P	1.76977	11.3728	ACH-000411	769-P	769P_KIDNEY
FKBP7_seq.9288.7	A704	3.05311	13.0304	ACH-000429	A-704	A704_KIDNEY
FKBP7_seq.9288.7	CAL27	1.19535	9.94418	ACH-000832	CAL 27	CAL27_UPPER_AERODIGESTIVE_TRACT
FKBP7_seq.9288.7	DB	3.44493	11.4962	ACH-000334	DB	DB_HAEMATOPOIETIC_AND_LYMPHOID_TISSUE
FKBP7_seq.9288.7	DLD1	3.26153	12.5556	ACH-001061	DLD-1	DLD1_LARGE_INTESTINE
FKBP7_seq.9288.7	FU97	2.59455	12.393	ACH-000633	FU97	FU97_STOMACH
FKBP7_seq.9288.7	G402	4.79805	14.0417	ACH-000375	G-402	G402_SOFT_TISSUE
FKBP7_seq.9288.7	HCC1954	2.06695	11.2095	ACH-000859	HCC1954	HCC1954_BREAST
FKBP7_seq.9288.7	HEC1A	1.47508	10.4821	ACH-000954	HEC-1-A	HEC1A_ENDOMETRIUM
FKBP7_seq.9288.7	HEL9217	4.04089	12.6209	ACH-000005	HEL 92.1.7	HEL9217_HAEMATOPOIETIC_AND_LYMPHOID_TISSUE
FKBP7_seq.9288.7	HMCB	5.72765	13.7459	ACH-000931	HMCB	HMCB_SKIN
FKBP7_seq.9288.7	HUH6	1.48543	11.0169	ACH-000671	HuH-6	HUH6_LIVER
FKBP7_seq.9288.7	HUNS1	2.11437	10.7029	ACH-000829	HuNS1	HUNS1_HAEMATOPOIETIC_AND_LYMPHOID_TISSUE
FKBP7_seq.9288.7	ML1	5.34412	14.1129	ACH-000058	ML-1	ML1_THYROID
FKBP7_seq.9288.7	NCIH1793	3.30451	12.7052	ACH-000888	NCI-H1793	NCIH1793_LUNG
FKBP7_seq.9288.7	RAJI	3.19692	12.2623	ACH-000654	Raji	RAJI_HAEMATOPOIETIC_AND_LYMPHOID_TISSUE
FKBP7_seq.9288.7	RKO	2.73552	12.2938	ACH-000943	RKO	RKO_LARGE_INTESTINE
FKBP7_seq.9288.7	RL	3.12433	11.3863	ACH-000371	RL	RL_HAEMATOPOIETIC_AND_LYMPHOID_TISSUE
FKBP7_seq.9288.7	RL952	0.650765	10.2092	ACH-000965	RL95-2	RL952_ENDOMETRIUM
FKBP7_seq.9288.7	SCC4	2.20477	12.0693	ACH-000238	SCC-4	SCC4_UPPER_AERODIGESTIVE_TRACT
FKBP7_seq.9288.7	SCC9	1.94486	11.8408	ACH-000181	SCC-9	SCC9_UPPER_AERODIGESTIVE_TRACT
FKBP7_seq.9288.7	SKNDZ	5.08108	13.9811	ACH-000366	SK-N-DZ	SKNDZ_AUTONOMIC_GANGLIA
FKBP7_seq.9288.7	SKNFI	4.53045	13.8673	ACH-000341	SK-N-FI	SKNFI_AUTONOMIC_GANGLIA
FKBP7_seq.9288.7	SNU398	3.18269	12.676	ACH-000221	SNU-398	SNU398_LIVER
FKBP7_seq.9288.7	SW1573	1.73118	11.3399	ACH-000677	SW 1573	SW1573_LUNG
FKBP7_seq.9288.7	UMUC3	3.27501	13.2926	ACH-000522	UM-UC-3	UMUC3_URINARY_TRACT
LXN_seq.20592.8	X639V	3.08066	10.7679	ACH-000973	639-V	639V_URINARY_TRACT
LXN_seq.20592.8	X769P	3.22497	11.2244	ACH-000411	769-P	769P_KIDNEY
LXN_seq.20592.8	A704	4.393	11.4618	ACH-000429	A-704	A704_KIDNEY
LXN_seq.20592.8	CAL27	0.0426443	11.1953	ACH-000832	CAL 27	CAL27_UPPER_AERODIGESTIVE_TRACT
LXN_seq.20592.8	DB	3.86196	10.6968	ACH-000334	DB	DB_HAEMATOPOIETIC_AND_LYMPHOID_TISSUE
LXN_seq.20592.8	DLD1	3.23726	11.1017	ACH-001061	DLD-1	DLD1_LARGE_INTESTINE
LXN_seq.20592.8	FU97	0	11.0052	ACH-000633	FU97	FU97_STOMACH
LXN_seq.20592.8	G402	0.0703893	11.2313	ACH-000375	G-402	G402_SOFT_TISSUE
LXN_seq.20592.8	HCC1954	3.43563	11.0055	ACH-000859	HCC1954	HCC1954_BREAST
LXN_seq.20592.8	HEC1A	4.11437	11.3331	ACH-000954	HEC-1-A	HEC1A_ENDOMETRIUM
LXN_seq.20592.8	HEL9217	4.85649	11.3932	ACH-000005	HEL 92.1.7	HEL9217_HAEMATOPOIETIC_AND_LYMPHOID_TISSUE
LXN_seq.20592.8	HMCB	0.0285692	11.0098	ACH-000931	HMCB	HMCB_SKIN
LXN_seq.20592.8	HUH6	0.0840643	10.7458	ACH-000671	HuH-6	HUH6_LIVER
LXN_seq.20592.8	HUNS1	0.111031	10.7147	ACH-000829	HuNS1	HUNS1_HAEMATOPOIETIC_AND_LYMPHOID_TISSUE
LXN_seq.20592.8	ML1	5.45286	11.2251	ACH-000058	ML-1	ML1_THYROID
LXN_seq.20592.8	NCIH1793	0.0703893	11.3309	ACH-000888	NCI-H1793	NCIH1793_LUNG
LXN_seq.20592.8	RAJI	0.0426443	10.9516	ACH-000654	Raji	RAJI_HAEMATOPOIETIC_AND_LYMPHOID_TISSUE
LXN_seq.20592.8	RKO	3.78555	11.1264	ACH-000943	RKO	RKO_LARGE_INTESTINE
LXN_seq.20592.8	RL	3.49825	11.0263	ACH-000371	RL	RL_HAEMATOPOIETIC_AND_LYMPHOID_TISSUE
LXN_seq.20592.8	RL952	0.111031	11.2456	ACH-000965	RL95-2	RL952_ENDOMETRIUM
LXN_seq.20592.8	SCC4	0.111031	11.0781	ACH-000238	SCC-4	SCC4_UPPER_AERODIGESTIVE_TRACT
LXN_seq.20592.8	SCC9	0.0426443	11.3258	ACH-000181	SCC-9	SCC9_UPPER_AERODIGESTIVE_TRACT
LXN_seq.20592.8	SKNDZ	0.0840643	10.7661	ACH-000366	SK-N-DZ	SKNDZ_AUTONOMIC_GANGLIA
LXN_seq.20592.8	SKNFI	0.111031	10.9191	ACH-000341	SK-N-FI	SKNFI_AUTONOMIC_GANGLIA
LXN_seq.20592.8	SNU398	0.0426443	11.0785	ACH-000221	SNU-398	SNU398_LIVER
LXN_seq.20592.8	SW1573	2.19849	11.1424	ACH-000677	SW 1573	SW1573_LUNG
LXN_seq.20592.8	UMUC3	0.0565835	11.291	ACH-000522	UM-UC-3	UMUC3_URINARY_TRACT
MKNK1_seq.23693.4	X639V	4.35826	11.3283	ACH-000973	639-V	639V_URINARY_TRACT
MKNK1_seq.23693.4	X769P	4.22959	11.6132	ACH-000411	769-P	769P_KIDNEY
MKNK1_seq.23693.4	A704	4.07639	11.5176	ACH-000429	A-704	A704_KIDNEY
MKNK1_seq.23693.4	CAL27	4.6792	12.2031	ACH-000832	CAL 27	CAL27_UPPER_AERODIGESTIVE_TRACT
MKNK1_seq.23693.4	DB	4.39985	11.632	ACH-000334	DB	DB_HAEMATOPOIETIC_AND_LYMPHOID_TISSUE
MKNK1_seq.23693.4	DLD1	4.91073	11.9573	ACH-001061	DLD-1	DLD1_LARGE_INTESTINE
MKNK1_seq.23693.4	FU97	4.25777	12.1369	ACH-000633	FU97	FU97_STOMACH
MKNK1_seq.23693.4	G402	4.40054	11.5716	ACH-000375	G-402	G402_SOFT_TISSUE
MKNK1_seq.23693.4	HCC1954	5.15704	12.0619	ACH-000859	HCC1954	HCC1954_BREAST
MKNK1_seq.23693.4	HEC1A	4.97269	11.7738	ACH-000954	HEC-1-A	HEC1A_ENDOMETRIUM
MKNK1_seq.23693.4	HEL9217	5.57592	12.3393	ACH-000005	HEL 92.1.7	HEL9217_HAEMATOPOIETIC_AND_LYMPHOID_TISSUE
MKNK1_seq.23693.4	HMCB	5.17313	12.064	ACH-000931	HMCB	HMCB_SKIN
MKNK1_seq.23693.4	HUH6	3.99277	12.096	ACH-000671	HuH-6	HUH6_LIVER
MKNK1_seq.23693.4	HUNS1	4.10098	11.6788	ACH-000829	HuNS1	HUNS1_HAEMATOPOIETIC_AND_LYMPHOID_TISSUE
MKNK1_seq.23693.4	ML1	4.61589	11.6373	ACH-000058	ML-1	ML1_THYROID
MKNK1_seq.23693.4	NCIH1793	5.01659	11.55	ACH-000888	NCI-H1793	NCIH1793_LUNG
MKNK1_seq.23693.4	RAJI	3.36877	11.2862	ACH-000654	Raji	RAJI_HAEMATOPOIETIC_AND_LYMPHOID_TISSUE
MKNK1_seq.23693.4	RKO	4.16993	11.6554	ACH-000943	RKO	RKO_LARGE_INTESTINE
MKNK1_seq.23693.4	RL	4.08151	11.5233	ACH-000371	RL	RL_HAEMATOPOIETIC_AND_LYMPHOID_TISSUE
MKNK1_seq.23693.4	RL952	4.53792	11.6322	ACH-000965	RL95-2	RL952_ENDOMETRIUM
MKNK1_seq.23693.4	SCC4	4.69988	13.2186	ACH-000238	SCC-4	SCC4_UPPER_AERODIGESTIVE_TRACT
MKNK1_seq.23693.4	SCC9	5.16148	12.8437	ACH-000181	SCC-9	SCC9_UPPER_AERODIGESTIVE_TRACT
MKNK1_seq.23693.4	SKNDZ	3.58256	11.212	ACH-000366	SK-N-DZ	SKNDZ_AUTONOMIC_GANGLIA
MKNK1_seq.23693.4	SKNFI	4.31904	11.4863	ACH-000341	SK-N-FI	SKNFI_AUTONOMIC_GANGLIA
MKNK1_seq.23693.4	SNU398	4.32481	11.576	ACH-000221	SNU-398	SNU398_LIVER
MKNK1_seq.23693.4	SW1573	4.65592	11.2198	ACH-000677	SW 1573	SW1573_LUNG
MKNK1_seq.23693.4	UMUC3	4.1819	11.3113	ACH-000522	UM-UC-3	UMUC3_URINARY_TRACT
SAR1A_seq.17726.3	X639V	5.478	15.9949	ACH-000973	639-V	639V_URINARY_TRACT
SAR1A_seq.17726.3	X769P	5.20281	16.3755	ACH-000411	769-P	769P_KIDNEY
SAR1A_seq.17726.3	A704	4.28244	17.069	ACH-000429	A-704	A704_KIDNEY
SAR1A_seq.17726.3	CAL27	5.71425	16.7703	ACH-000832	CAL 27	CAL27_UPPER_AERODIGESTIVE_TRACT
SAR1A_seq.17726.3	DB	5.7021	15.4736	ACH-000334	DB	DB_HAEMATOPOIETIC_AND_LYMPHOID_TISSUE
SAR1A_seq.17726.3	DLD1	5.17712	16.477	ACH-001061	DLD-1	DLD1_LARGE_INTESTINE
SAR1A_seq.17726.3	FU97	5.7811	16.7433	ACH-000633	FU97	FU97_STOMACH
SAR1A_seq.17726.3	G402	5.91552	16.9248	ACH-000375	G-402	G402_SOFT_TISSUE
SAR1A_seq.17726.3	HCC1954	5.12639	16.5178	ACH-000859	HCC1954	HCC1954_BREAST
SAR1A_seq.17726.3	HEC1A	5.11603	17.0122	ACH-000954	HEC-1-A	HEC1A_ENDOMETRIUM
SAR1A_seq.17726.3	HEL9217	4.99458	15.8708	ACH-000005	HEL 92.1.7	HEL9217_HAEMATOPOIETIC_AND_LYMPHOID_TISSUE
SAR1A_seq.17726.3	HMCB	5.32769	15.7584	ACH-000931	HMCB	HMCB_SKIN
SAR1A_seq.17726.3	HUH6	5.25437	16.5999	ACH-000671	HuH-6	HUH6_LIVER
SAR1A_seq.17726.3	HUNS1	4.54597	16.0295	ACH-000829	HuNS1	HUNS1_HAEMATOPOIETIC_AND_LYMPHOID_TISSUE
SAR1A_seq.17726.3	ML1	6.39661	16.8956	ACH-000058	ML-1	ML1_THYROID
SAR1A_seq.17726.3	NCIH1793	5.13791	16.4153	ACH-000888	NCI-H1793	NCIH1793_LUNG
SAR1A_seq.17726.3	RAJI	4.66903	16.3085	ACH-000654	Raji	RAJI_HAEMATOPOIETIC_AND_LYMPHOID_TISSUE
SAR1A_seq.17726.3	RKO	5.05094	16.7598	ACH-000943	RKO	RKO_LARGE_INTESTINE
SAR1A_seq.17726.3	RL	4.95233	16.6079	ACH-000371	RL	RL_HAEMATOPOIETIC_AND_LYMPHOID_TISSUE
SAR1A_seq.17726.3	RL952	5.32229	16.7043	ACH-000965	RL95-2	RL952_ENDOMETRIUM
SAR1A_seq.17726.3	SCC4	4.97177	16.6336	ACH-000238	SCC-4	SCC4_UPPER_AERODIGESTIVE_TRACT
SAR1A_seq.17726.3	SCC9	5.0009	16.3666	ACH-000181	SCC-9	SCC9_UPPER_AERODIGESTIVE_TRACT
SAR1A_seq.17726.3	SKNDZ	5.32948	16.6144	ACH-000366	SK-N-DZ	SKNDZ_AUTONOMIC_GANGLIA
SAR1A_seq.17726.3	SKNFI	5.50239	16.8867	ACH-000341	SK-N-FI	SKNFI_AUTONOMIC_GANGLIA
SAR1A_seq.17726.3	SNU398	6.03672	16.8109	ACH-000221	SNU-398	SNU398_LIVER
SAR1A_seq.17726.3	SW1573	6.11332	16.5984	ACH-000677	SW 1573	SW1573_LUNG
SAR1A_seq.17726.3	UMUC3	5.26341	16.4817	ACH-000522	UM-UC-3	UMUC3_URINARY_TRACT
SAR1A_seq.23024.25	X639V	5.478	9.96779	ACH-000973	639-V	639V_URINARY_TRACT
SAR1A_seq.23024.25	X769P	5.20281	10.113	ACH-000411	769-P	769P_KIDNEY
SAR1A_seq.23024.25	A704	4.28244	10.216	ACH-000429	A-704	A704_KIDNEY
SAR1A_seq.23024.25	CAL27	5.71425	10.1606	ACH-000832	CAL 27	CAL27_UPPER_AERODIGESTIVE_TRACT
SAR1A_seq.23024.25	DB	5.7021	9.88349	ACH-000334	DB	DB_HAEMATOPOIETIC_AND_LYMPHOID_TISSUE
SAR1A_seq.23024.25	DLD1	5.17712	10.0791	ACH-001061	DLD-1	DLD1_LARGE_INTESTINE
SAR1A_seq.23024.25	FU97	5.7811	10.2449	ACH-000633	FU97	FU97_STOMACH
SAR1A_seq.23024.25	G402	5.91552	10.1685	ACH-000375	G-402	G402_SOFT_TISSUE
SAR1A_seq.23024.25	HCC1954	5.12639	10.1469	ACH-000859	HCC1954	HCC1954_BREAST
SAR1A_seq.23024.25	HEC1A	5.11603	10.2496	ACH-000954	HEC-1-A	HEC1A_ENDOMETRIUM
SAR1A_seq.23024.25	HEL9217	4.99458	10.0501	ACH-000005	HEL 92.1.7	HEL9217_HAEMATOPOIETIC_AND_LYMPHOID_TISSUE
SAR1A_seq.23024.25	HMCB	5.32769	9.89179	ACH-000931	HMCB	HMCB_SKIN
SAR1A_seq.23024.25	HUH6	5.25437	10.1581	ACH-000671	HuH-6	HUH6_LIVER
SAR1A_seq.23024.25	HUNS1	4.54597	10.1568	ACH-000829	HuNS1	HUNS1_HAEMATOPOIETIC_AND_LYMPHOID_TISSUE
SAR1A_seq.23024.25	ML1	6.39661	10.1993	ACH-000058	ML-1	ML1_THYROID
SAR1A_seq.23024.25	NCIH1793	5.13791	10.2339	ACH-000888	NCI-H1793	NCIH1793_LUNG
SAR1A_seq.23024.25	RAJI	4.66903	10.0541	ACH-000654	Raji	RAJI_HAEMATOPOIETIC_AND_LYMPHOID_TISSUE
SAR1A_seq.23024.25	RKO	5.05094	10.0356	ACH-000943	RKO	RKO_LARGE_INTESTINE
SAR1A_seq.23024.25	RL	4.95233	10.108	ACH-000371	RL	RL_HAEMATOPOIETIC_AND_LYMPHOID_TISSUE
SAR1A_seq.23024.25	RL952	5.32229	10.162	ACH-000965	RL95-2	RL952_ENDOMETRIUM
SAR1A_seq.23024.25	SCC4	4.97177	10.083	ACH-000238	SCC-4	SCC4_UPPER_AERODIGESTIVE_TRACT
SAR1A_seq.23024.25	SCC9	5.0009	10.1628	ACH-000181	SCC-9	SCC9_UPPER_AERODIGESTIVE_TRACT
SAR1A_seq.23024.25	SKNDZ	5.32948	10.1166	ACH-000366	SK-N-DZ	SKNDZ_AUTONOMIC_GANGLIA
SAR1A_seq.23024.25	SKNFI	5.50239	10.1394	ACH-000341	SK-N-FI	SKNFI_AUTONOMIC_GANGLIA
SAR1A_seq.23024.25	SNU398	6.03672	10.1324	ACH-000221	SNU-398	SNU398_LIVER
SAR1A_seq.23024.25	SW1573	6.11332	10.1033	ACH-000677	SW 1573	SW1573_LUNG
SAR1A_seq.23024.25	UMUC3	5.26341	10.1711	ACH-000522	UM-UC-3	UMUC3_URINARY_TRACT
CEACAM1_seq.8031.11	X639V	0.111031	9.37423	ACH-000973	639-V	639V_URINARY_TRACT
CEACAM1_seq.8031.11	X769P	0.137504	9.26613	ACH-000411	769-P	769P_KIDNEY
CEACAM1_seq.8031.11	A704	0.790772	9.26607	ACH-000429	A-704	A704_KIDNEY
CEACAM1_seq.8031.11	CAL27	2.80116	9.26392	ACH-000832	CAL 27	CAL27_UPPER_AERODIGESTIVE_TRACT
CEACAM1_seq.8031.11	DB	5.46923	9.44289	ACH-000334	DB	DB_HAEMATOPOIETIC_AND_LYMPHOID_TISSUE
CEACAM1_seq.8031.11	DLD1	0.739848	9.23621	ACH-001061	DLD-1	DLD1_LARGE_INTESTINE
CEACAM1_seq.8031.11	FU97	5.07168	9.19711	ACH-000633	FU97	FU97_STOMACH
CEACAM1_seq.8031.11	G402	1.84398	9.22364	ACH-000375	G-402	G402_SOFT_TISSUE
CEACAM1_seq.8031.11	HCC1954	5.28244	9.20492	ACH-000859	HCC1954	HCC1954_BREAST
CEACAM1_seq.8031.11	HEC1A	0.823749	9.23762	ACH-000954	HEC-1-A	HEC1A_ENDOMETRIUM
CEACAM1_seq.8031.11	HEL9217	0.163499	9.25031	ACH-000005	HEL 92.1.7	HEL9217_HAEMATOPOIETIC_AND_LYMPHOID_TISSUE
CEACAM1_seq.8031.11	HMCB	0.321928	9.20197	ACH-000931	HMCB	HMCB_SKIN
CEACAM1_seq.8031.11	HUH6	3.36877	9.25974	ACH-000671	HuH-6	HUH6_LIVER
CEACAM1_seq.8031.11	HUNS1	2.59455	9.3062	ACH-000829	HuNS1	HUNS1_HAEMATOPOIETIC_AND_LYMPHOID_TISSUE
CEACAM1_seq.8031.11	ML1	3.52105	9.26416	ACH-000058	ML-1	ML1_THYROID
CEACAM1_seq.8031.11	NCIH1793	2.09085	9.23772	ACH-000888	NCI-H1793	NCIH1793_LUNG
CEACAM1_seq.8031.11	RAJI	0.432959	9.24431	ACH-000654	Raji	RAJI_HAEMATOPOIETIC_AND_LYMPHOID_TISSUE
CEACAM1_seq.8031.11	RKO	0.238787	9.23466	ACH-000943	RKO	RKO_LARGE_INTESTINE
CEACAM1_seq.8031.11	RL	0.565597	9.24579	ACH-000371	RL	RL_HAEMATOPOIETIC_AND_LYMPHOID_TISSUE
CEACAM1_seq.8031.11	RL952	2.08406	9.19835	ACH-000965	RL95-2	RL952_ENDOMETRIUM
CEACAM1_seq.8031.11	SCC4	0.687061	9.23113	ACH-000238	SCC-4	SCC4_UPPER_AERODIGESTIVE_TRACT
CEACAM1_seq.8031.11	SCC9	0.545968	9.22559	ACH-000181	SCC-9	SCC9_UPPER_AERODIGESTIVE_TRACT
CEACAM1_seq.8031.11	SKNDZ	0.250962	9.25329	ACH-000366	SK-N-DZ	SKNDZ_AUTONOMIC_GANGLIA
CEACAM1_seq.8031.11	SKNFI	0.176323	9.20612	ACH-000341	SK-N-FI	SKNFI_AUTONOMIC_GANGLIA
CEACAM1_seq.8031.11	SNU398	0.124328	9.2095	ACH-000221	SNU-398	SNU398_LIVER
CEACAM1_seq.8031.11	SW1573	0.464668	9.1715	ACH-000677	SW 1573	SW1573_LUNG
CEACAM1_seq.8031.11	UMUC3	0.0703893	9.11157	ACH-000522	UM-UC-3	UMUC3_URINARY_TRACT
SENP1_seq.21715.40	X639V	4.09761	9.39005	ACH-000973	639-V	639V_URINARY_TRACT
SENP1_seq.21715.40	X769P	3.19061	9.38996	ACH-000411	769-P	769P_KIDNEY
SENP1_seq.21715.40	A704	3.08236	9.65785	ACH-000429	A-704	A704_KIDNEY
SENP1_seq.21715.40	CAL27	3.33342	9.54412	ACH-000832	CAL 27	CAL27_UPPER_AERODIGESTIVE_TRACT
SENP1_seq.21715.40	DB	4.14568	9.54957	ACH-000334	DB	DB_HAEMATOPOIETIC_AND_LYMPHOID_TISSUE
SENP1_seq.21715.40	DLD1	2.88557	9.3074	ACH-001061	DLD-1	DLD1_LARGE_INTESTINE
SENP1_seq.21715.40	FU97	4.05832	9.55256	ACH-000633	FU97	FU97_STOMACH
SENP1_seq.21715.40	G402	3.47897	9.28136	ACH-000375	G-402	G402_SOFT_TISSUE
SENP1_seq.21715.40	HCC1954	3.43696	9.56249	ACH-000859	HCC1954	HCC1954_BREAST
SENP1_seq.21715.40	HEC1A	3.36737	9.49995	ACH-000954	HEC-1-A	HEC1A_ENDOMETRIUM
SENP1_seq.21715.40	HEL9217	4.66562	10.1035	ACH-000005	HEL 92.1.7	HEL9217_HAEMATOPOIETIC_AND_LYMPHOID_TISSUE
SENP1_seq.21715.40	HMCB	3.86888	9.3559	ACH-000931	HMCB	HMCB_SKIN
SENP1_seq.21715.40	HUH6	3.45943	9.52362	ACH-000671	HuH-6	HUH6_LIVER
SENP1_seq.21715.40	HUNS1	3.96162	9.51023	ACH-000829	HuNS1	HUNS1_HAEMATOPOIETIC_AND_LYMPHOID_TISSUE
SENP1_seq.21715.40	ML1	3.31325	9.41926	ACH-000058	ML-1	ML1_THYROID
SENP1_seq.21715.40	NCIH1793	3.51602	9.38745	ACH-000888	NCI-H1793	NCIH1793_LUNG
SENP1_seq.21715.40	RAJI	3.79077	9.63067	ACH-000654	Raji	RAJI_HAEMATOPOIETIC_AND_LYMPHOID_TISSUE
SENP1_seq.21715.40	RKO	3.62176	9.51013	ACH-000943	RKO	RKO_LARGE_INTESTINE
SENP1_seq.21715.40	RL	4.48285	9.46707	ACH-000371	RL	RL_HAEMATOPOIETIC_AND_LYMPHOID_TISSUE
SENP1_seq.21715.40	RL952	1.99277	9.22574	ACH-000965	RL95-2	RL952_ENDOMETRIUM
SENP1_seq.21715.40	SCC4	2.70929	9.24357	ACH-000238	SCC-4	SCC4_UPPER_AERODIGESTIVE_TRACT
SENP1_seq.21715.40	SCC9	2.15704	9.27162	ACH-000181	SCC-9	SCC9_UPPER_AERODIGESTIVE_TRACT
SENP1_seq.21715.40	SKNDZ	4.23573	9.67236	ACH-000366	SK-N-DZ	SKNDZ_AUTONOMIC_GANGLIA
SENP1_seq.21715.40	SKNFI	4.8515	9.64513	ACH-000341	SK-N-FI	SKNFI_AUTONOMIC_GANGLIA
SENP1_seq.21715.40	SNU398	4.08746	9.62432	ACH-000221	SNU-398	SNU398_LIVER
SENP1_seq.21715.40	SW1573	4.54782	9.34221	ACH-000677	SW 1573	SW1573_LUNG
SENP1_seq.21715.40	UMUC3	4.53854	9.32113	ACH-000522	UM-UC-3	UMUC3_URINARY_TRACT
DUSP13_seq.6525.17	X639V	0.137504	12.4577	ACH-000973	639-V	639V_URINARY_TRACT
DUSP13_seq.6525.17	X769P	0.678072	12.8574	ACH-000411	769-P	769P_KIDNEY
DUSP13_seq.6525.17	A704	0	12.6744	ACH-000429	A-704	A704_KIDNEY
DUSP13_seq.6525.17	CAL27	0.111031	13.28	ACH-000832	CAL 27	CAL27_UPPER_AERODIGESTIVE_TRACT
DUSP13_seq.6525.17	DB	0.201634	12.3909	ACH-000334	DB	DB_HAEMATOPOIETIC_AND_LYMPHOID_TISSUE
DUSP13_seq.6525.17	DLD1	0.422233	12.8326	ACH-001061	DLD-1	DLD1_LARGE_INTESTINE
DUSP13_seq.6525.17	FU97	4.14731	12.5764	ACH-000633	FU97	FU97_STOMACH
DUSP13_seq.6525.17	G402	0.111031	12.5919	ACH-000375	G-402	G402_SOFT_TISSUE
DUSP13_seq.6525.17	HCC1954	0.163499	12.6369	ACH-000859	HCC1954	HCC1954_BREAST
DUSP13_seq.6525.17	HEC1A	1.35614	12.713	ACH-000954	HEC-1-A	HEC1A_ENDOMETRIUM
DUSP13_seq.6525.17	HEL9217	0	12.41	ACH-000005	HEL 92.1.7	HEL9217_HAEMATOPOIETIC_AND_LYMPHOID_TISSUE
DUSP13_seq.6525.17	HMCB	0	12.3724	ACH-000931	HMCB	HMCB_SKIN
DUSP13_seq.6525.17	HUH6	2.06695	12.3035	ACH-000671	HuH-6	HUH6_LIVER
DUSP13_seq.6525.17	HUNS1	0.111031	13.5333	ACH-000829	HuNS1	HUNS1_HAEMATOPOIETIC_AND_LYMPHOID_TISSUE
DUSP13_seq.6525.17	ML1	2.18587	12.9016	ACH-000058	ML-1	ML1_THYROID
DUSP13_seq.6525.17	NCIH1793	0.189034	13.3283	ACH-000888	NCI-H1793	NCIH1793_LUNG
DUSP13_seq.6525.17	RAJI	0	12.4625	ACH-000654	Raji	RAJI_HAEMATOPOIETIC_AND_LYMPHOID_TISSUE
DUSP13_seq.6525.17	RKO	0	12.5132	ACH-000943	RKO	RKO_LARGE_INTESTINE
DUSP13_seq.6525.17	RL	0.201634	12.297	ACH-000371	RL	RL_HAEMATOPOIETIC_AND_LYMPHOID_TISSUE
DUSP13_seq.6525.17	RL952	0	12.3737	ACH-000965	RL95-2	RL952_ENDOMETRIUM
DUSP13_seq.6525.17	SCC4	0.15056	12.9975	ACH-000238	SCC-4	SCC4_UPPER_AERODIGESTIVE_TRACT
DUSP13_seq.6525.17	SCC9	0.0426443	13.1306	ACH-000181	SCC-9	SCC9_UPPER_AERODIGESTIVE_TRACT
DUSP13_seq.6525.17	SKNDZ	1.44361	11.9456	ACH-000366	SK-N-DZ	SKNDZ_AUTONOMIC_GANGLIA
DUSP13_seq.6525.17	SKNFI	0.298658	12.0036	ACH-000341	SK-N-FI	SKNFI_AUTONOMIC_GANGLIA
DUSP13_seq.6525.17	SNU398	0.226509	12.5174	ACH-000221	SNU-398	SNU398_LIVER
DUSP13_seq.6525.17	SW1573	0	13.122	ACH-000677	SW 1573	SW1573_LUNG
DUSP13_seq.6525.17	UMUC3	0	12.3719	ACH-000522	UM-UC-3	UMUC3_URINARY_TRACT
PAFAH1B3_seq.12374.8	X639V	6.66661	14.3753	ACH-000973	639-V	639V_URINARY_TRACT
PAFAH1B3_seq.12374.8	X769P	4.47897	13.1425	ACH-000411	769-P	769P_KIDNEY
PAFAH1B3_seq.12374.8	A704	4.95047	14.7456	ACH-000429	A-704	A704_KIDNEY
PAFAH1B3_seq.12374.8	CAL27	4.91361	14.5932	ACH-000832	CAL 27	CAL27_UPPER_AERODIGESTIVE_TRACT
PAFAH1B3_seq.12374.8	DB	7.36929	15.5609	ACH-000334	DB	DB_HAEMATOPOIETIC_AND_LYMPHOID_TISSUE
PAFAH1B3_seq.12374.8	DLD1	5.8515	14.7206	ACH-001061	DLD-1	DLD1_LARGE_INTESTINE
PAFAH1B3_seq.12374.8	FU97	5.85823	14.599	ACH-000633	FU97	FU97_STOMACH
PAFAH1B3_seq.12374.8	G402	6.33324	15.3834	ACH-000375	G-402	G402_SOFT_TISSUE
PAFAH1B3_seq.12374.8	HCC1954	6.78842	15.2919	ACH-000859	HCC1954	HCC1954_BREAST
PAFAH1B3_seq.12374.8	HEC1A	6.85761	16.2776	ACH-000954	HEC-1-A	HEC1A_ENDOMETRIUM
PAFAH1B3_seq.12374.8	HEL9217	6.19712	14.9049	ACH-000005	HEL 92.1.7	HEL9217_HAEMATOPOIETIC_AND_LYMPHOID_TISSUE
PAFAH1B3_seq.12374.8	HMCB	5.39575	14.493	ACH-000931	HMCB	HMCB_SKIN
PAFAH1B3_seq.12374.8	HUH6	5.04876	13.9428	ACH-000671	HuH-6	HUH6_LIVER
PAFAH1B3_seq.12374.8	HUNS1	5.90111	13.9965	ACH-000829	HuNS1	HUNS1_HAEMATOPOIETIC_AND_LYMPHOID_TISSUE
PAFAH1B3_seq.12374.8	ML1	5.99571	15.1144	ACH-000058	ML-1	ML1_THYROID
PAFAH1B3_seq.12374.8	NCIH1793	6.18011	15.6429	ACH-000888	NCI-H1793	NCIH1793_LUNG
PAFAH1B3_seq.12374.8	RAJI	5.05528	13.3806	ACH-000654	Raji	RAJI_HAEMATOPOIETIC_AND_LYMPHOID_TISSUE
PAFAH1B3_seq.12374.8	RKO	5.49825	14.9059	ACH-000943	RKO	RKO_LARGE_INTESTINE
PAFAH1B3_seq.12374.8	RL	4.63575	14.5911	ACH-000371	RL	RL_HAEMATOPOIETIC_AND_LYMPHOID_TISSUE
PAFAH1B3_seq.12374.8	RL952	6.22342	15.8271	ACH-000965	RL95-2	RL952_ENDOMETRIUM
PAFAH1B3_seq.12374.8	SCC4	4.90014	14.1695	ACH-000238	SCC-4	SCC4_UPPER_AERODIGESTIVE_TRACT
PAFAH1B3_seq.12374.8	SCC9	3.91839	14.2611	ACH-000181	SCC-9	SCC9_UPPER_AERODIGESTIVE_TRACT
PAFAH1B3_seq.12374.8	SKNDZ	7.4465	16.7221	ACH-000366	SK-N-DZ	SKNDZ_AUTONOMIC_GANGLIA
PAFAH1B3_seq.12374.8	SKNFI	6.34199	15.4292	ACH-000341	SK-N-FI	SKNFI_AUTONOMIC_GANGLIA
PAFAH1B3_seq.12374.8	SNU398	7.44137	15.4364	ACH-000221	SNU-398	SNU398_LIVER
PAFAH1B3_seq.12374.8	SW1573	6.06803	14.4478	ACH-000677	SW 1573	SW1573_LUNG
PAFAH1B3_seq.12374.8	UMUC3	6.24165	14.9648	ACH-000522	UM-UC-3	UMUC3_URINARY_TRACT
OPHN1_seq.12591.27	X639V	1.93734	10.4602	ACH-000973	639-V	639V_URINARY_TRACT
OPHN1_seq.12591.27	X769P	0.687061	10.577	ACH-000411	769-P	769P_KIDNEY
OPHN1_seq.12591.27	A704	0.722466	12.4193	ACH-000429	A-704	A704_KIDNEY
OPHN1_seq.12591.27	CAL27	2	10.8535	ACH-000832	CAL 27	CAL27_UPPER_AERODIGESTIVE_TRACT
OPHN1_seq.12591.27	DB	0.0285692	10.5809	ACH-000334	DB	DB_HAEMATOPOIETIC_AND_LYMPHOID_TISSUE
OPHN1_seq.12591.27	DLD1	2.0321	10.8159	ACH-001061	DLD-1	DLD1_LARGE_INTESTINE
OPHN1_seq.12591.27	FU97	0.505891	10.4086	ACH-000633	FU97	FU97_STOMACH
OPHN1_seq.12591.27	G402	1.65076	10.9596	ACH-000375	G-402	G402_SOFT_TISSUE
OPHN1_seq.12591.27	HCC1954	3.23113	10.8136	ACH-000859	HCC1954	HCC1954_BREAST
OPHN1_seq.12591.27	HEC1A	1.79909	10.6059	ACH-000954	HEC-1-A	HEC1A_ENDOMETRIUM
OPHN1_seq.12591.27	HEL9217	2.10098	10.5732	ACH-000005	HEL 92.1.7	HEL9217_HAEMATOPOIETIC_AND_LYMPHOID_TISSUE
OPHN1_seq.12591.27	HMCB	4.91695	10.5178	ACH-000931	HMCB	HMCB_SKIN
OPHN1_seq.12591.27	HUH6	0.0840643	10.8554	ACH-000671	HuH-6	HUH6_LIVER
OPHN1_seq.12591.27	HUNS1	0.0143553	10.4976	ACH-000829	HuNS1	HUNS1_HAEMATOPOIETIC_AND_LYMPHOID_TISSUE
OPHN1_seq.12591.27	ML1	2.44095	11.0792	ACH-000058	ML-1	ML1_THYROID
OPHN1_seq.12591.27	NCIH1793	3.05311	10.8947	ACH-000888	NCI-H1793	NCIH1793_LUNG
OPHN1_seq.12591.27	RAJI	0.0143553	10.2035	ACH-000654	Raji	RAJI_HAEMATOPOIETIC_AND_LYMPHOID_TISSUE
OPHN1_seq.12591.27	RKO	1.65992	10.5922	ACH-000943	RKO	RKO_LARGE_INTESTINE
OPHN1_seq.12591.27	RL	0.0285692	10.3304	ACH-000371	RL	RL_HAEMATOPOIETIC_AND_LYMPHOID_TISSUE
OPHN1_seq.12591.27	RL952	1.58976	10.4849	ACH-000965	RL95-2	RL952_ENDOMETRIUM
OPHN1_seq.12591.27	SCC4	1.87971	11.0705	ACH-000238	SCC-4	SCC4_UPPER_AERODIGESTIVE_TRACT
OPHN1_seq.12591.27	SCC9	2.27501	11.2022	ACH-000181	SCC-9	SCC9_UPPER_AERODIGESTIVE_TRACT
OPHN1_seq.12591.27	SKNDZ	1.24489	10.5525	ACH-000366	SK-N-DZ	SKNDZ_AUTONOMIC_GANGLIA
OPHN1_seq.12591.27	SKNFI	2.03562	10.681	ACH-000341	SK-N-FI	SKNFI_AUTONOMIC_GANGLIA
OPHN1_seq.12591.27	SNU398	1.38405	10.3806	ACH-000221	SNU-398	SNU398_LIVER
OPHN1_seq.12591.27	SW1573	3.08066	10.5421	ACH-000677	SW 1573	SW1573_LUNG
OPHN1_seq.12591.27	UMUC3	2.23879	10.8626	ACH-000522	UM-UC-3	UMUC3_URINARY_TRACT
AFM_seq.18196.8	X639V	0	11.0201	ACH-000973	639-V	639V_URINARY_TRACT
AFM_seq.18196.8	X769P	0	10.955	ACH-000411	769-P	769P_KIDNEY
AFM_seq.18196.8	A704	0.163499	11.1159	ACH-000429	A-704	A704_KIDNEY
AFM_seq.18196.8	CAL27	0	10.8993	ACH-000832	CAL 27	CAL27_UPPER_AERODIGESTIVE_TRACT
AFM_seq.18196.8	DB	0	10.8731	ACH-000334	DB	DB_HAEMATOPOIETIC_AND_LYMPHOID_TISSUE
AFM_seq.18196.8	DLD1	0	11.1074	ACH-001061	DLD-1	DLD1_LARGE_INTESTINE
AFM_seq.18196.8	FU97	0.298658	11.1123	ACH-000633	FU97	FU97_STOMACH
AFM_seq.18196.8	G402	0	11.0357	ACH-000375	G-402	G402_SOFT_TISSUE
AFM_seq.18196.8	HCC1954	0	10.9594	ACH-000859	HCC1954	HCC1954_BREAST
AFM_seq.18196.8	HEC1A	0	11.041	ACH-000954	HEC-1-A	HEC1A_ENDOMETRIUM
AFM_seq.18196.8	HEL9217	0	10.917	ACH-000005	HEL 92.1.7	HEL9217_HAEMATOPOIETIC_AND_LYMPHOID_TISSUE
AFM_seq.18196.8	HMCB	0	10.9884	ACH-000931	HMCB	HMCB_SKIN
AFM_seq.18196.8	HUH6	0.201634	10.7862	ACH-000671	HuH-6	HUH6_LIVER
AFM_seq.18196.8	HUNS1	0	10.9278	ACH-000829	HuNS1	HUNS1_HAEMATOPOIETIC_AND_LYMPHOID_TISSUE
AFM_seq.18196.8	ML1	0.0143553	10.9531	ACH-000058	ML-1	ML1_THYROID
AFM_seq.18196.8	NCIH1793	0.0143553	11.1058	ACH-000888	NCI-H1793	NCIH1793_LUNG
AFM_seq.18196.8	RAJI	0	11.0378	ACH-000654	Raji	RAJI_HAEMATOPOIETIC_AND_LYMPHOID_TISSUE
AFM_seq.18196.8	RKO	0	10.8787	ACH-000943	RKO	RKO_LARGE_INTESTINE
AFM_seq.18196.8	RL	0.0143553	11.0127	ACH-000371	RL	RL_HAEMATOPOIETIC_AND_LYMPHOID_TISSUE
AFM_seq.18196.8	RL952	0.176323	11.0788	ACH-000965	RL95-2	RL952_ENDOMETRIUM
AFM_seq.18196.8	SCC4	0	11.1856	ACH-000238	SCC-4	SCC4_UPPER_AERODIGESTIVE_TRACT
AFM_seq.18196.8	SCC9	0	11.0809	ACH-000181	SCC-9	SCC9_UPPER_AERODIGESTIVE_TRACT
AFM_seq.18196.8	SKNDZ	0.111031	10.9617	ACH-000366	SK-N-DZ	SKNDZ_AUTONOMIC_GANGLIA
AFM_seq.18196.8	SKNFI	0	10.9264	ACH-000341	SK-N-FI	SKNFI_AUTONOMIC_GANGLIA
AFM_seq.18196.8	SNU398	0	11	ACH-000221	SNU-398	SNU398_LIVER
AFM_seq.18196.8	SW1573	0	11.1066	ACH-000677	SW 1573	SW1573_LUNG
AFM_seq.18196.8	UMUC3	0.0143553	11.1956	ACH-000522	UM-UC-3	UMUC3_URINARY_TRACT
AFM_seq.4763.31	X639V	0	13.3546	ACH-000973	639-V	639V_URINARY_TRACT
AFM_seq.4763.31	X769P	0	13.5111	ACH-000411	769-P	769P_KIDNEY
AFM_seq.4763.31	A704	0.163499	13.1949	ACH-000429	A-704	A704_KIDNEY
AFM_seq.4763.31	CAL27	0	13.4127	ACH-000832	CAL 27	CAL27_UPPER_AERODIGESTIVE_TRACT
AFM_seq.4763.31	DB	0	13.3575	ACH-000334	DB	DB_HAEMATOPOIETIC_AND_LYMPHOID_TISSUE
AFM_seq.4763.31	DLD1	0	13.507	ACH-001061	DLD-1	DLD1_LARGE_INTESTINE
AFM_seq.4763.31	FU97	0.298658	13.3704	ACH-000633	FU97	FU97_STOMACH
AFM_seq.4763.31	G402	0	13.4999	ACH-000375	G-402	G402_SOFT_TISSUE
AFM_seq.4763.31	HCC1954	0	13.4567	ACH-000859	HCC1954	HCC1954_BREAST
AFM_seq.4763.31	HEC1A	0	13.2769	ACH-000954	HEC-1-A	HEC1A_ENDOMETRIUM
AFM_seq.4763.31	HEL9217	0	13.4118	ACH-000005	HEL 92.1.7	HEL9217_HAEMATOPOIETIC_AND_LYMPHOID_TISSUE
AFM_seq.4763.31	HMCB	0	13.56	ACH-000931	HMCB	HMCB_SKIN
AFM_seq.4763.31	HUH6	0.201634	13.0341	ACH-000671	HuH-6	HUH6_LIVER
AFM_seq.4763.31	HUNS1	0	13.5315	ACH-000829	HuNS1	HUNS1_HAEMATOPOIETIC_AND_LYMPHOID_TISSUE
AFM_seq.4763.31	ML1	0.0143553	13.372	ACH-000058	ML-1	ML1_THYROID
AFM_seq.4763.31	NCIH1793	0.0143553	13.3632	ACH-000888	NCI-H1793	NCIH1793_LUNG
AFM_seq.4763.31	RAJI	0	13.5824	ACH-000654	Raji	RAJI_HAEMATOPOIETIC_AND_LYMPHOID_TISSUE
AFM_seq.4763.31	RKO	0	13.5317	ACH-000943	RKO	RKO_LARGE_INTESTINE
AFM_seq.4763.31	RL	0.0143553	13.4318	ACH-000371	RL	RL_HAEMATOPOIETIC_AND_LYMPHOID_TISSUE
AFM_seq.4763.31	RL952	0.176323	13.3459	ACH-000965	RL95-2	RL952_ENDOMETRIUM
AFM_seq.4763.31	SCC4	0	13.2832	ACH-000238	SCC-4	SCC4_UPPER_AERODIGESTIVE_TRACT
AFM_seq.4763.31	SCC9	0	13.1546	ACH-000181	SCC-9	SCC9_UPPER_AERODIGESTIVE_TRACT
AFM_seq.4763.31	SKNDZ	0.111031	13.2542	ACH-000366	SK-N-DZ	SKNDZ_AUTONOMIC_GANGLIA
AFM_seq.4763.31	SKNFI	0	13.3443	ACH-000341	SK-N-FI	SKNFI_AUTONOMIC_GANGLIA
AFM_seq.4763.31	SNU398	0	13.4343	ACH-000221	SNU-398	SNU398_LIVER
AFM_seq.4763.31	SW1573	0	13.655	ACH-000677	SW 1573	SW1573_LUNG
AFM_seq.4763.31	UMUC3	0.0143553	13.6676	ACH-000522	UM-UC-3	UMUC3_URINARY_TRACT
KIF22_seq.12734.112	X639V	6.55658	10.6256	ACH-000973	639-V	639V_URINARY_TRACT
KIF22_seq.12734.112	X769P	5.97636	10.1891	ACH-000411	769-P	769P_KIDNEY
KIF22_seq.12734.112	A704	5.5373	10.229	ACH-000429	A-704	A704_KIDNEY
KIF22_seq.12734.112	CAL27	5.897	10.0442	ACH-000832	CAL 27	CAL27_UPPER_AERODIGESTIVE_TRACT
KIF22_seq.12734.112	DB	6.84172	10.4281	ACH-000334	DB	DB_HAEMATOPOIETIC_AND_LYMPHOID_TISSUE
KIF22_seq.12734.112	DLD1	6.08767	10.5733	ACH-001061	DLD-1	DLD1_LARGE_INTESTINE
KIF22_seq.12734.112	FU97	6.85162	10.2027	ACH-000633	FU97	FU97_STOMACH
KIF22_seq.12734.112	G402	5.87258	10.0964	ACH-000375	G-402	G402_SOFT_TISSUE
KIF22_seq.12734.112	HCC1954	7.38655	10.1378	ACH-000859	HCC1954	HCC1954_BREAST
KIF22_seq.12734.112	HEC1A	6.53045	10.3419	ACH-000954	HEC-1-A	HEC1A_ENDOMETRIUM
KIF22_seq.12734.112	HEL9217	6.24298	10.1747	ACH-000005	HEL 92.1.7	HEL9217_HAEMATOPOIETIC_AND_LYMPHOID_TISSUE
KIF22_seq.12734.112	HMCB	6.59261	10.5256	ACH-000931	HMCB	HMCB_SKIN
KIF22_seq.12734.112	HUH6	6.30706	10.1898	ACH-000671	HuH-6	HUH6_LIVER
KIF22_seq.12734.112	HUNS1	6.84574	10.3769	ACH-000829	HuNS1	HUNS1_HAEMATOPOIETIC_AND_LYMPHOID_TISSUE
KIF22_seq.12734.112	ML1	6.25569	9.89432	ACH-000058	ML-1	ML1_THYROID
KIF22_seq.12734.112	NCIH1793	5.33593	10.1063	ACH-000888	NCI-H1793	NCIH1793_LUNG
KIF22_seq.12734.112	RAJI	6.96855	10.4637	ACH-000654	Raji	RAJI_HAEMATOPOIETIC_AND_LYMPHOID_TISSUE
KIF22_seq.12734.112	RKO	6.10936	10.2454	ACH-000943	RKO	RKO_LARGE_INTESTINE
KIF22_seq.12734.112	RL	6.67497	10.4464	ACH-000371	RL	RL_HAEMATOPOIETIC_AND_LYMPHOID_TISSUE
KIF22_seq.12734.112	RL952	6.73823	10.4976	ACH-000965	RL95-2	RL952_ENDOMETRIUM
KIF22_seq.12734.112	SCC4	5.92979	10.282	ACH-000238	SCC-4	SCC4_UPPER_AERODIGESTIVE_TRACT
KIF22_seq.12734.112	SCC9	6.36755	10.3655	ACH-000181	SCC-9	SCC9_UPPER_AERODIGESTIVE_TRACT
KIF22_seq.12734.112	SKNDZ	7.36772	10.8712	ACH-000366	SK-N-DZ	SKNDZ_AUTONOMIC_GANGLIA
KIF22_seq.12734.112	SKNFI	6.88007	10.4574	ACH-000341	SK-N-FI	SKNFI_AUTONOMIC_GANGLIA
KIF22_seq.12734.112	SNU398	7.19869	10.5067	ACH-000221	SNU-398	SNU398_LIVER
KIF22_seq.12734.112	SW1573	6.53013	10.2518	ACH-000677	SW 1573	SW1573_LUNG
KIF22_seq.12734.112	UMUC3	6.31125	10.4987	ACH-000522	UM-UC-3	UMUC3_URINARY_TRACT
SCGN_seq.10894.25	X639V	0	9.53788	ACH-000973	639-V	639V_URINARY_TRACT
SCGN_seq.10894.25	X769P	0.176323	9.33743	ACH-000411	769-P	769P_KIDNEY
SCGN_seq.10894.25	A704	0.124328	9.44575	ACH-000429	A-704	A704_KIDNEY
SCGN_seq.10894.25	CAL27	0.378512	9.24408	ACH-000832	CAL 27	CAL27_UPPER_AERODIGESTIVE_TRACT
SCGN_seq.10894.25	DB	0.0703893	9.37498	ACH-000334	DB	DB_HAEMATOPOIETIC_AND_LYMPHOID_TISSUE
SCGN_seq.10894.25	DLD1	0	9.52509	ACH-001061	DLD-1	DLD1_LARGE_INTESTINE
SCGN_seq.10894.25	FU97	0.163499	9.36958	ACH-000633	FU97	FU97_STOMACH
SCGN_seq.10894.25	G402	0.0426443	9.32451	ACH-000375	G-402	G402_SOFT_TISSUE
SCGN_seq.10894.25	HCC1954	0.536053	9.25042	ACH-000859	HCC1954	HCC1954_BREAST
SCGN_seq.10894.25	HEC1A	0.0565835	9.4652	ACH-000954	HEC-1-A	HEC1A_ENDOMETRIUM
SCGN_seq.10894.25	HEL9217	3.38128	9.77996	ACH-000005	HEL 92.1.7	HEL9217_HAEMATOPOIETIC_AND_LYMPHOID_TISSUE
SCGN_seq.10894.25	HMCB	0	9.4158	ACH-000931	HMCB	HMCB_SKIN
SCGN_seq.10894.25	HUH6	0.298658	9.8323	ACH-000671	HuH-6	HUH6_LIVER
SCGN_seq.10894.25	HUNS1	0	9.42353	ACH-000829	HuNS1	HUNS1_HAEMATOPOIETIC_AND_LYMPHOID_TISSUE
SCGN_seq.10894.25	ML1	0	9.31841	ACH-000058	ML-1	ML1_THYROID
SCGN_seq.10894.25	NCIH1793	0.0143553	9.32457	ACH-000888	NCI-H1793	NCIH1793_LUNG
SCGN_seq.10894.25	RAJI	0	9.41693	ACH-000654	Raji	RAJI_HAEMATOPOIETIC_AND_LYMPHOID_TISSUE
SCGN_seq.10894.25	RKO	0	9.29577	ACH-000943	RKO	RKO_LARGE_INTESTINE
SCGN_seq.10894.25	RL	0.0565835	9.42564	ACH-000371	RL	RL_HAEMATOPOIETIC_AND_LYMPHOID_TISSUE
SCGN_seq.10894.25	RL952	0.0143553	9.41845	ACH-000965	RL95-2	RL952_ENDOMETRIUM
SCGN_seq.10894.25	SCC4	0.0565835	9.38956	ACH-000238	SCC-4	SCC4_UPPER_AERODIGESTIVE_TRACT
SCGN_seq.10894.25	SCC9	0	9.41247	ACH-000181	SCC-9	SCC9_UPPER_AERODIGESTIVE_TRACT
SCGN_seq.10894.25	SKNDZ	0.15056	9.75488	ACH-000366	SK-N-DZ	SKNDZ_AUTONOMIC_GANGLIA
SCGN_seq.10894.25	SKNFI	2.61589	10.9472	ACH-000341	SK-N-FI	SKNFI_AUTONOMIC_GANGLIA
SCGN_seq.10894.25	SNU398	0.0143553	9.58443	ACH-000221	SNU-398	SNU398_LIVER
SCGN_seq.10894.25	SW1573	0	9.31747	ACH-000677	SW 1573	SW1573_LUNG
SCGN_seq.10894.25	UMUC3	0	9.43583	ACH-000522	UM-UC-3	UMUC3_URINARY_TRACT
SCGN_seq.15305.7	X639V	0	9.36968	ACH-000973	639-V	639V_URINARY_TRACT
SCGN_seq.15305.7	X769P	0.176323	9.45879	ACH-000411	769-P	769P_KIDNEY
SCGN_seq.15305.7	A704	0.124328	10.0303	ACH-000429	A-704	A704_KIDNEY
SCGN_seq.15305.7	CAL27	0.378512	9.4371	ACH-000832	CAL 27	CAL27_UPPER_AERODIGESTIVE_TRACT
SCGN_seq.15305.7	DB	0.0703893	9.33156	ACH-000334	DB	DB_HAEMATOPOIETIC_AND_LYMPHOID_TISSUE
SCGN_seq.15305.7	DLD1	0	9.3945	ACH-001061	DLD-1	DLD1_LARGE_INTESTINE
SCGN_seq.15305.7	FU97	0.163499	9.68253	ACH-000633	FU97	FU97_STOMACH
SCGN_seq.15305.7	G402	0.0426443	9.36615	ACH-000375	G-402	G402_SOFT_TISSUE
SCGN_seq.15305.7	HCC1954	0.536053	9.31457	ACH-000859	HCC1954	HCC1954_BREAST
SCGN_seq.15305.7	HEC1A	0.0565835	9.80807	ACH-000954	HEC-1-A	HEC1A_ENDOMETRIUM
SCGN_seq.15305.7	HEL9217	3.38128	11.1981	ACH-000005	HEL 92.1.7	HEL9217_HAEMATOPOIETIC_AND_LYMPHOID_TISSUE
SCGN_seq.15305.7	HMCB	0	9.31565	ACH-000931	HMCB	HMCB_SKIN
SCGN_seq.15305.7	HUH6	0.298658	12.4832	ACH-000671	HuH-6	HUH6_LIVER
SCGN_seq.15305.7	HUNS1	0	9.32652	ACH-000829	HuNS1	HUNS1_HAEMATOPOIETIC_AND_LYMPHOID_TISSUE
SCGN_seq.15305.7	ML1	0	9.49566	ACH-000058	ML-1	ML1_THYROID
SCGN_seq.15305.7	NCIH1793	0.0143553	9.34363	ACH-000888	NCI-H1793	NCIH1793_LUNG
SCGN_seq.15305.7	RAJI	0	9.37254	ACH-000654	Raji	RAJI_HAEMATOPOIETIC_AND_LYMPHOID_TISSUE
SCGN_seq.15305.7	RKO	0	9.48715	ACH-000943	RKO	RKO_LARGE_INTESTINE
SCGN_seq.15305.7	RL	0.0565835	9.44376	ACH-000371	RL	RL_HAEMATOPOIETIC_AND_LYMPHOID_TISSUE
SCGN_seq.15305.7	RL952	0.0143553	9.49572	ACH-000965	RL95-2	RL952_ENDOMETRIUM
SCGN_seq.15305.7	SCC4	0.0565835	9.45337	ACH-000238	SCC-4	SCC4_UPPER_AERODIGESTIVE_TRACT
SCGN_seq.15305.7	SCC9	0	9.47459	ACH-000181	SCC-9	SCC9_UPPER_AERODIGESTIVE_TRACT
SCGN_seq.15305.7	SKNDZ	0.15056	9.64907	ACH-000366	SK-N-DZ	SKNDZ_AUTONOMIC_GANGLIA
SCGN_seq.15305.7	SKNFI	2.61589	14.28	ACH-000341	SK-N-FI	SKNFI_AUTONOMIC_GANGLIA
SCGN_seq.15305.7	SNU398	0.0143553	9.42554	ACH-000221	SNU-398	SNU398_LIVER
SCGN_seq.15305.7	SW1573	0	9.32114	ACH-000677	SW 1573	SW1573_LUNG
SCGN_seq.15305.7	UMUC3	0	9.34966	ACH-000522	UM-UC-3	UMUC3_URINARY_TRACT
PGM1_seq.9173.21	X639V	5.48123	10.4861	ACH-000973	639-V	639V_URINARY_TRACT
PGM1_seq.9173.21	X769P	5.55397	10.3775	ACH-000411	769-P	769P_KIDNEY
PGM1_seq.9173.21	A704	5.31143	10.5588	ACH-000429	A-704	A704_KIDNEY
PGM1_seq.9173.21	CAL27	5.39678	10.3638	ACH-000832	CAL 27	CAL27_UPPER_AERODIGESTIVE_TRACT
PGM1_seq.9173.21	DB	5.36142	10.3994	ACH-000334	DB	DB_HAEMATOPOIETIC_AND_LYMPHOID_TISSUE
PGM1_seq.9173.21	DLD1	5.24793	10.4727	ACH-001061	DLD-1	DLD1_LARGE_INTESTINE
PGM1_seq.9173.21	FU97	4.5373	10.369	ACH-000633	FU97	FU97_STOMACH
PGM1_seq.9173.21	G402	4.7939	10.4145	ACH-000375	G-402	G402_SOFT_TISSUE
PGM1_seq.9173.21	HCC1954	6.25304	10.3565	ACH-000859	HCC1954	HCC1954_BREAST
PGM1_seq.9173.21	HEC1A	6.38146	10.3836	ACH-000954	HEC-1-A	HEC1A_ENDOMETRIUM
PGM1_seq.9173.21	HEL9217	5.7498	10.4325	ACH-000005	HEL 92.1.7	HEL9217_HAEMATOPOIETIC_AND_LYMPHOID_TISSUE
PGM1_seq.9173.21	HMCB	5.22612	10.3208	ACH-000931	HMCB	HMCB_SKIN
PGM1_seq.9173.21	HUH6	5.30012	10.3692	ACH-000671	HuH-6	HUH6_LIVER
PGM1_seq.9173.21	HUNS1	5.58225	10.4457	ACH-000829	HuNS1	HUNS1_HAEMATOPOIETIC_AND_LYMPHOID_TISSUE
PGM1_seq.9173.21	ML1	5.58646	10.2681	ACH-000058	ML-1	ML1_THYROID
PGM1_seq.9173.21	NCIH1793	6.43196	10.3695	ACH-000888	NCI-H1793	NCIH1793_LUNG
PGM1_seq.9173.21	RAJI	5.51191	10.4443	ACH-000654	Raji	RAJI_HAEMATOPOIETIC_AND_LYMPHOID_TISSUE
PGM1_seq.9173.21	RKO	3.22342	10.4329	ACH-000943	RKO	RKO_LARGE_INTESTINE
PGM1_seq.9173.21	RL	3.31615	10.4188	ACH-000371	RL	RL_HAEMATOPOIETIC_AND_LYMPHOID_TISSUE
PGM1_seq.9173.21	RL952	5.43996	10.479	ACH-000965	RL95-2	RL952_ENDOMETRIUM
PGM1_seq.9173.21	SCC4	4.9782	10.3661	ACH-000238	SCC-4	SCC4_UPPER_AERODIGESTIVE_TRACT
PGM1_seq.9173.21	SCC9	5.29131	10.3493	ACH-000181	SCC-9	SCC9_UPPER_AERODIGESTIVE_TRACT
PGM1_seq.9173.21	SKNDZ	4.55827	10.4491	ACH-000366	SK-N-DZ	SKNDZ_AUTONOMIC_GANGLIA
PGM1_seq.9173.21	SKNFI	5.01123	10.3296	ACH-000341	SK-N-FI	SKNFI_AUTONOMIC_GANGLIA
PGM1_seq.9173.21	SNU398	4.06953	10.4444	ACH-000221	SNU-398	SNU398_LIVER
PGM1_seq.9173.21	SW1573	5.42861	10.4797	ACH-000677	SW 1573	SW1573_LUNG
PGM1_seq.9173.21	UMUC3	6.39472	10.5063	ACH-000522	UM-UC-3	UMUC3_URINARY_TRACT
DDX1_seq.25092.32	X639V	7.29728	14.6826	ACH-000973	639-V	639V_URINARY_TRACT
DDX1_seq.25092.32	X769P	6.73755	12.7577	ACH-000411	769-P	769P_KIDNEY
DDX1_seq.25092.32	A704	4.63517	14.3485	ACH-000429	A-704	A704_KIDNEY
DDX1_seq.25092.32	CAL27	6.44012	12.7995	ACH-000832	CAL 27	CAL27_UPPER_AERODIGESTIVE_TRACT
DDX1_seq.25092.32	DB	7.12453	14.6437	ACH-000334	DB	DB_HAEMATOPOIETIC_AND_LYMPHOID_TISSUE
DDX1_seq.25092.32	DLD1	6.80465	12.8309	ACH-001061	DLD-1	DLD1_LARGE_INTESTINE
DDX1_seq.25092.32	FU97	6.94252	15.5701	ACH-000633	FU97	FU97_STOMACH
DDX1_seq.25092.32	G402	7.10182	12.6627	ACH-000375	G-402	G402_SOFT_TISSUE
DDX1_seq.25092.32	HCC1954	6.65292	12.3305	ACH-000859	HCC1954	HCC1954_BREAST
DDX1_seq.25092.32	HEC1A	6.70238	12.713	ACH-000954	HEC-1-A	HEC1A_ENDOMETRIUM
DDX1_seq.25092.32	HEL9217	7.41718	12.5084	ACH-000005	HEL 92.1.7	HEL9217_HAEMATOPOIETIC_AND_LYMPHOID_TISSUE
DDX1_seq.25092.32	HMCB	7.35931	13.204	ACH-000931	HMCB	HMCB_SKIN
DDX1_seq.25092.32	HUH6	6.1373	14.9573	ACH-000671	HuH-6	HUH6_LIVER
DDX1_seq.25092.32	HUNS1	6.50144	14.6925	ACH-000829	HuNS1	HUNS1_HAEMATOPOIETIC_AND_LYMPHOID_TISSUE
DDX1_seq.25092.32	ML1	6.63648	12.707	ACH-000058	ML-1	ML1_THYROID
DDX1_seq.25092.32	NCIH1793	6.61559	12.9183	ACH-000888	NCI-H1793	NCIH1793_LUNG
DDX1_seq.25092.32	RAJI	6.90929	12.4431	ACH-000654	Raji	RAJI_HAEMATOPOIETIC_AND_LYMPHOID_TISSUE
DDX1_seq.25092.32	RKO	5.74685	12.5287	ACH-000943	RKO	RKO_LARGE_INTESTINE
DDX1_seq.25092.32	RL	6.8089	13.2837	ACH-000371	RL	RL_HAEMATOPOIETIC_AND_LYMPHOID_TISSUE
DDX1_seq.25092.32	RL952	5.37678	11.9827	ACH-000965	RL95-2	RL952_ENDOMETRIUM
DDX1_seq.25092.32	SCC4	5.95187	14.9265	ACH-000238	SCC-4	SCC4_UPPER_AERODIGESTIVE_TRACT
DDX1_seq.25092.32	SCC9	5.57682	14.9556	ACH-000181	SCC-9	SCC9_UPPER_AERODIGESTIVE_TRACT
DDX1_seq.25092.32	SKNDZ	13.0079	16.4091	ACH-000366	SK-N-DZ	SKNDZ_AUTONOMIC_GANGLIA
DDX1_seq.25092.32	SKNFI	6.67016	15.1789	ACH-000341	SK-N-FI	SKNFI_AUTONOMIC_GANGLIA
DDX1_seq.25092.32	SNU398	7.26426	13.2958	ACH-000221	SNU-398	SNU398_LIVER
DDX1_seq.25092.32	SW1573	7.07125	13.0253	ACH-000677	SW 1573	SW1573_LUNG
DDX1_seq.25092.32	UMUC3	6.6343	13.1733	ACH-000522	UM-UC-3	UMUC3_URINARY_TRACT
DNM2_seq.11572.4	X639V	6.89203	14.0731	ACH-000973	639-V	639V_URINARY_TRACT
DNM2_seq.11572.4	X769P	7.81154	15.6759	ACH-000411	769-P	769P_KIDNEY
DNM2_seq.11572.4	A704	7.44667	16.221	ACH-000429	A-704	A704_KIDNEY
DNM2_seq.11572.4	CAL27	6.0581	14.7715	ACH-000832	CAL 27	CAL27_UPPER_AERODIGESTIVE_TRACT
DNM2_seq.11572.4	DB	6.98379	14.4945	ACH-000334	DB	DB_HAEMATOPOIETIC_AND_LYMPHOID_TISSUE
DNM2_seq.11572.4	DLD1	6.29682	14.8609	ACH-001061	DLD-1	DLD1_LARGE_INTESTINE
DNM2_seq.11572.4	FU97	5.37678	12.9544	ACH-000633	FU97	FU97_STOMACH
DNM2_seq.11572.4	G402	5.50748	14.1032	ACH-000375	G-402	G402_SOFT_TISSUE
DNM2_seq.11572.4	HCC1954	7.12928	15.0911	ACH-000859	HCC1954	HCC1954_BREAST
DNM2_seq.11572.4	HEC1A	7.61294	15.9526	ACH-000954	HEC-1-A	HEC1A_ENDOMETRIUM
DNM2_seq.11572.4	HEL9217	6.85699	15.3794	ACH-000005	HEL 92.1.7	HEL9217_HAEMATOPOIETIC_AND_LYMPHOID_TISSUE
DNM2_seq.11572.4	HMCB	6.15583	14.1875	ACH-000931	HMCB	HMCB_SKIN
DNM2_seq.11572.4	HUH6	5.38405	13.3788	ACH-000671	HuH-6	HUH6_LIVER
DNM2_seq.11572.4	HUNS1	6.05637	14.2111	ACH-000829	HuNS1	HUNS1_HAEMATOPOIETIC_AND_LYMPHOID_TISSUE
DNM2_seq.11572.4	ML1	6.09403	14.0482	ACH-000058	ML-1	ML1_THYROID
DNM2_seq.11572.4	NCIH1793	6.18229	14.7394	ACH-000888	NCI-H1793	NCIH1793_LUNG
DNM2_seq.11572.4	RAJI	6.00988	14.644	ACH-000654	Raji	RAJI_HAEMATOPOIETIC_AND_LYMPHOID_TISSUE
DNM2_seq.11572.4	RKO	5.41988	14.6166	ACH-000943	RKO	RKO_LARGE_INTESTINE
DNM2_seq.11572.4	RL	5.84323	14.7836	ACH-000371	RL	RL_HAEMATOPOIETIC_AND_LYMPHOID_TISSUE
DNM2_seq.11572.4	RL952	6.24679	15.1691	ACH-000965	RL95-2	RL952_ENDOMETRIUM
DNM2_seq.11572.4	SCC4	5.37295	13.4304	ACH-000238	SCC-4	SCC4_UPPER_AERODIGESTIVE_TRACT
DNM2_seq.11572.4	SCC9	5.67384	14.0058	ACH-000181	SCC-9	SCC9_UPPER_AERODIGESTIVE_TRACT
DNM2_seq.11572.4	SKNDZ	5.49057	14.5821	ACH-000366	SK-N-DZ	SKNDZ_AUTONOMIC_GANGLIA
DNM2_seq.11572.4	SKNFI	5.50176	14.0638	ACH-000341	SK-N-FI	SKNFI_AUTONOMIC_GANGLIA
DNM2_seq.11572.4	SNU398	5.88362	14.051	ACH-000221	SNU-398	SNU398_LIVER
DNM2_seq.11572.4	SW1573	5.64241	14.3081	ACH-000677	SW 1573	SW1573_LUNG
DNM2_seq.11572.4	UMUC3	5.15462	14.1909	ACH-000522	UM-UC-3	UMUC3_URINARY_TRACT
STX7_seq.8274.64	X639V	4.38405	14.6777	ACH-000973	639-V	639V_URINARY_TRACT
STX7_seq.8274.64	X769P	5.45878	16.3978	ACH-000411	769-P	769P_KIDNEY
STX7_seq.8274.64	A704	4.10182	15.9117	ACH-000429	A-704	A704_KIDNEY
STX7_seq.8274.64	CAL27	4.51475	15.4405	ACH-000832	CAL 27	CAL27_UPPER_AERODIGESTIVE_TRACT
STX7_seq.8274.64	DB	6.22709	15.6577	ACH-000334	DB	DB_HAEMATOPOIETIC_AND_LYMPHOID_TISSUE
STX7_seq.8274.64	DLD1	3.78031	15.0844	ACH-001061	DLD-1	DLD1_LARGE_INTESTINE
STX7_seq.8274.64	FU97	4.34908	15.8757	ACH-000633	FU97	FU97_STOMACH
STX7_seq.8274.64	G402	4.70984	15.582	ACH-000375	G-402	G402_SOFT_TISSUE
STX7_seq.8274.64	HCC1954	4.94111	15.4406	ACH-000859	HCC1954	HCC1954_BREAST
STX7_seq.8274.64	HEC1A	5.73335	16.4156	ACH-000954	HEC-1-A	HEC1A_ENDOMETRIUM
STX7_seq.8274.64	HEL9217	4.69599	15.6585	ACH-000005	HEL 92.1.7	HEL9217_HAEMATOPOIETIC_AND_LYMPHOID_TISSUE
STX7_seq.8274.64	HMCB	5.03914	15.8067	ACH-000931	HMCB	HMCB_SKIN
STX7_seq.8274.64	HUH6	3.7761	15.5447	ACH-000671	HuH-6	HUH6_LIVER
STX7_seq.8274.64	HUNS1	3.94953	14.8739	ACH-000829	HuNS1	HUNS1_HAEMATOPOIETIC_AND_LYMPHOID_TISSUE
STX7_seq.8274.64	ML1	3.15866	14.9576	ACH-000058	ML-1	ML1_THYROID
STX7_seq.8274.64	NCIH1793	3.5008	15.1533	ACH-000888	NCI-H1793	NCIH1793_LUNG
STX7_seq.8274.64	RAJI	6.12143	16.4212	ACH-000654	Raji	RAJI_HAEMATOPOIETIC_AND_LYMPHOID_TISSUE
STX7_seq.8274.64	RKO	3.16672	15.0089	ACH-000943	RKO	RKO_LARGE_INTESTINE
STX7_seq.8274.64	RL	6.74806	15.8222	ACH-000371	RL	RL_HAEMATOPOIETIC_AND_LYMPHOID_TISSUE
STX7_seq.8274.64	RL952	3.40871	14.9307	ACH-000965	RL95-2	RL952_ENDOMETRIUM
STX7_seq.8274.64	SCC4	3.84197	15.5715	ACH-000238	SCC-4	SCC4_UPPER_AERODIGESTIVE_TRACT
STX7_seq.8274.64	SCC9	4.34199	16.2821	ACH-000181	SCC-9	SCC9_UPPER_AERODIGESTIVE_TRACT
STX7_seq.8274.64	SKNDZ	4.24108	15.422	ACH-000366	SK-N-DZ	SKNDZ_AUTONOMIC_GANGLIA
STX7_seq.8274.64	SKNFI	4.61648	15.8697	ACH-000341	SK-N-FI	SKNFI_AUTONOMIC_GANGLIA
STX7_seq.8274.64	SNU398	4.48864	15.5376	ACH-000221	SNU-398	SNU398_LIVER
STX7_seq.8274.64	SW1573	4.97085	15.6105	ACH-000677	SW 1573	SW1573_LUNG
STX7_seq.8274.64	UMUC3	4.63981	15.6167	ACH-000522	UM-UC-3	UMUC3_URINARY_TRACT
KEAP1_seq.12568.14	X639V	6.52215	8.0233	ACH-000973	639-V	639V_URINARY_TRACT
KEAP1_seq.12568.14	X769P	5.87627	7.52307	ACH-000411	769-P	769P_KIDNEY
KEAP1_seq.12568.14	A704	4.31687	7.97569	ACH-000429	A-704	A704_KIDNEY
KEAP1_seq.12568.14	CAL27	5.35368	8.13405	ACH-000832	CAL 27	CAL27_UPPER_AERODIGESTIVE_TRACT
KEAP1_seq.12568.14	DB	5.64299	8.01569	ACH-000334	DB	DB_HAEMATOPOIETIC_AND_LYMPHOID_TISSUE
KEAP1_seq.12568.14	DLD1	5.46467	7.66943	ACH-001061	DLD-1	DLD1_LARGE_INTESTINE
KEAP1_seq.12568.14	FU97	5.3579	7.52822	ACH-000633	FU97	FU97_STOMACH
KEAP1_seq.12568.14	G402	5.94416	8.67909	ACH-000375	G-402	G402_SOFT_TISSUE
KEAP1_seq.12568.14	HCC1954	4.44493	7.33055	ACH-000859	HCC1954	HCC1954_BREAST
KEAP1_seq.12568.14	HEC1A	5.9397	8.01799	ACH-000954	HEC-1-A	HEC1A_ENDOMETRIUM
KEAP1_seq.12568.14	HEL9217	6.67172	9.35277	ACH-000005	HEL 92.1.7	HEL9217_HAEMATOPOIETIC_AND_LYMPHOID_TISSUE
KEAP1_seq.12568.14	HMCB	5.47476	7.65267	ACH-000931	HMCB	HMCB_SKIN
KEAP1_seq.12568.14	HUH6	4.36387	7.33603	ACH-000671	HuH-6	HUH6_LIVER
KEAP1_seq.12568.14	HUNS1	5.67044	8.2537	ACH-000829	HuNS1	HUNS1_HAEMATOPOIETIC_AND_LYMPHOID_TISSUE
KEAP1_seq.12568.14	ML1	5.61088	7.87723	ACH-000058	ML-1	ML1_THYROID
KEAP1_seq.12568.14	NCIH1793	6.41278	8.23724	ACH-000888	NCI-H1793	NCIH1793_LUNG
KEAP1_seq.12568.14	RAJI	5.88264	8.36667	ACH-000654	Raji	RAJI_HAEMATOPOIETIC_AND_LYMPHOID_TISSUE
KEAP1_seq.12568.14	RKO	5.09635	8.12945	ACH-000943	RKO	RKO_LARGE_INTESTINE
KEAP1_seq.12568.14	RL	5.38922	8.2422	ACH-000371	RL	RL_HAEMATOPOIETIC_AND_LYMPHOID_TISSUE
KEAP1_seq.12568.14	RL952	6.3036	8.39956	ACH-000965	RL95-2	RL952_ENDOMETRIUM
KEAP1_seq.12568.14	SCC4	5.13299	7.65209	ACH-000238	SCC-4	SCC4_UPPER_AERODIGESTIVE_TRACT
KEAP1_seq.12568.14	SCC9	4.55582	7.72248	ACH-000181	SCC-9	SCC9_UPPER_AERODIGESTIVE_TRACT
KEAP1_seq.12568.14	SKNDZ	6.44328	8.30989	ACH-000366	SK-N-DZ	SKNDZ_AUTONOMIC_GANGLIA
KEAP1_seq.12568.14	SKNFI	5.12887	7.20829	ACH-000341	SK-N-FI	SKNFI_AUTONOMIC_GANGLIA
KEAP1_seq.12568.14	SNU398	5.32121	7.93711	ACH-000221	SNU-398	SNU398_LIVER
KEAP1_seq.12568.14	SW1573	5.06695	7.55083	ACH-000677	SW 1573	SW1573_LUNG
KEAP1_seq.12568.14	UMUC3	3.99458	7.16183	ACH-000522	UM-UC-3	UMUC3_URINARY_TRACT
KEAP1_seq.8485.7	X639V	6.52215	10.82	ACH-000973	639-V	639V_URINARY_TRACT
KEAP1_seq.8485.7	X769P	5.87627	10.8625	ACH-000411	769-P	769P_KIDNEY
KEAP1_seq.8485.7	A704	4.31687	10.963	ACH-000429	A-704	A704_KIDNEY
KEAP1_seq.8485.7	CAL27	5.35368	10.9338	ACH-000832	CAL 27	CAL27_UPPER_AERODIGESTIVE_TRACT
KEAP1_seq.8485.7	DB	5.64299	10.8354	ACH-000334	DB	DB_HAEMATOPOIETIC_AND_LYMPHOID_TISSUE
KEAP1_seq.8485.7	DLD1	5.46467	10.7359	ACH-001061	DLD-1	DLD1_LARGE_INTESTINE
KEAP1_seq.8485.7	FU97	5.3579	10.804	ACH-000633	FU97	FU97_STOMACH
KEAP1_seq.8485.7	G402	5.94416	11.5232	ACH-000375	G-402	G402_SOFT_TISSUE
KEAP1_seq.8485.7	HCC1954	4.44493	10.731	ACH-000859	HCC1954	HCC1954_BREAST
KEAP1_seq.8485.7	HEC1A	5.9397	10.8582	ACH-000954	HEC-1-A	HEC1A_ENDOMETRIUM
KEAP1_seq.8485.7	HEL9217	6.67172	11.7469	ACH-000005	HEL 92.1.7	HEL9217_HAEMATOPOIETIC_AND_LYMPHOID_TISSUE
KEAP1_seq.8485.7	HMCB	5.47476	10.958	ACH-000931	HMCB	HMCB_SKIN
KEAP1_seq.8485.7	HUH6	4.36387	10.3978	ACH-000671	HuH-6	HUH6_LIVER
KEAP1_seq.8485.7	HUNS1	5.67044	11.1585	ACH-000829	HuNS1	HUNS1_HAEMATOPOIETIC_AND_LYMPHOID_TISSUE
KEAP1_seq.8485.7	ML1	5.61088	10.8995	ACH-000058	ML-1	ML1_THYROID
KEAP1_seq.8485.7	NCIH1793	6.41278	11.1627	ACH-000888	NCI-H1793	NCIH1793_LUNG
KEAP1_seq.8485.7	RAJI	5.88264	11.2254	ACH-000654	Raji	RAJI_HAEMATOPOIETIC_AND_LYMPHOID_TISSUE
KEAP1_seq.8485.7	RKO	5.09635	10.974	ACH-000943	RKO	RKO_LARGE_INTESTINE
KEAP1_seq.8485.7	RL	5.38922	11.0679	ACH-000371	RL	RL_HAEMATOPOIETIC_AND_LYMPHOID_TISSUE
KEAP1_seq.8485.7	RL952	6.3036	11.106	ACH-000965	RL95-2	RL952_ENDOMETRIUM
KEAP1_seq.8485.7	SCC4	5.13299	10.8177	ACH-000238	SCC-4	SCC4_UPPER_AERODIGESTIVE_TRACT
KEAP1_seq.8485.7	SCC9	4.55582	10.8159	ACH-000181	SCC-9	SCC9_UPPER_AERODIGESTIVE_TRACT
KEAP1_seq.8485.7	SKNDZ	6.44328	10.9273	ACH-000366	SK-N-DZ	SKNDZ_AUTONOMIC_GANGLIA
KEAP1_seq.8485.7	SKNFI	5.12887	10.3135	ACH-000341	SK-N-FI	SKNFI_AUTONOMIC_GANGLIA
KEAP1_seq.8485.7	SNU398	5.32121	11.0208	ACH-000221	SNU-398	SNU398_LIVER
KEAP1_seq.8485.7	SW1573	5.06695	10.8357	ACH-000677	SW 1573	SW1573_LUNG
KEAP1_seq.8485.7	UMUC3	3.99458	10.6245	ACH-000522	UM-UC-3	UMUC3_URINARY_TRACT
PTPRH_seq.11222.62	X639V	0.0840643	10.1548	ACH-000973	639-V	639V_URINARY_TRACT
PTPRH_seq.11222.62	X769P	0.0285692	9.96225	ACH-000411	769-P	769P_KIDNEY
PTPRH_seq.11222.62	A704	1.43829	9.98733	ACH-000429	A-704	A704_KIDNEY
PTPRH_seq.11222.62	CAL27	2.16027	10.0283	ACH-000832	CAL 27	CAL27_UPPER_AERODIGESTIVE_TRACT
PTPRH_seq.11222.62	DB	0.0840643	10.2841	ACH-000334	DB	DB_HAEMATOPOIETIC_AND_LYMPHOID_TISSUE
PTPRH_seq.11222.62	DLD1	1.95606	10.0681	ACH-001061	DLD-1	DLD1_LARGE_INTESTINE
PTPRH_seq.11222.62	FU97	5.22226	9.97866	ACH-000633	FU97	FU97_STOMACH
PTPRH_seq.11222.62	G402	2.49313	9.99361	ACH-000375	G-402	G402_SOFT_TISSUE
PTPRH_seq.11222.62	HCC1954	3.50462	9.9675	ACH-000859	HCC1954	HCC1954_BREAST
PTPRH_seq.11222.62	HEC1A	0.321928	9.95927	ACH-000954	HEC-1-A	HEC1A_ENDOMETRIUM
PTPRH_seq.11222.62	HEL9217	1.1177	9.97896	ACH-000005	HEL 92.1.7	HEL9217_HAEMATOPOIETIC_AND_LYMPHOID_TISSUE
PTPRH_seq.11222.62	HMCB	3.74524	9.9576	ACH-000931	HMCB	HMCB_SKIN
PTPRH_seq.11222.62	HUH6	3.14241	10.1167	ACH-000671	HuH-6	HUH6_LIVER
PTPRH_seq.11222.62	HUNS1	0.176323	10.0379	ACH-000829	HuNS1	HUNS1_HAEMATOPOIETIC_AND_LYMPHOID_TISSUE
PTPRH_seq.11222.62	ML1	2.31615	9.94648	ACH-000058	ML-1	ML1_THYROID
PTPRH_seq.11222.62	NCIH1793	2.54102	9.99221	ACH-000888	NCI-H1793	NCIH1793_LUNG
PTPRH_seq.11222.62	RAJI	0.0703893	10.0656	ACH-000654	Raji	RAJI_HAEMATOPOIETIC_AND_LYMPHOID_TISSUE
PTPRH_seq.11222.62	RKO	0.0703893	9.99313	ACH-000943	RKO	RKO_LARGE_INTESTINE
PTPRH_seq.11222.62	RL	0.0426443	10.055	ACH-000371	RL	RL_HAEMATOPOIETIC_AND_LYMPHOID_TISSUE
PTPRH_seq.11222.62	RL952	1.63691	10.0328	ACH-000965	RL95-2	RL952_ENDOMETRIUM
PTPRH_seq.11222.62	SCC4	2.99095	9.98462	ACH-000238	SCC-4	SCC4_UPPER_AERODIGESTIVE_TRACT
PTPRH_seq.11222.62	SCC9	1.13093	10.0138	ACH-000181	SCC-9	SCC9_UPPER_AERODIGESTIVE_TRACT
PTPRH_seq.11222.62	SKNDZ	0.15056	9.98871	ACH-000366	SK-N-DZ	SKNDZ_AUTONOMIC_GANGLIA
PTPRH_seq.11222.62	SKNFI	3.40735	10.0283	ACH-000341	SK-N-FI	SKNFI_AUTONOMIC_GANGLIA
PTPRH_seq.11222.62	SNU398	0.432959	9.9849	ACH-000221	SNU-398	SNU398_LIVER
PTPRH_seq.11222.62	SW1573	2.26003	10.0381	ACH-000677	SW 1573	SW1573_LUNG
PTPRH_seq.11222.62	UMUC3	3.53356	10.0064	ACH-000522	UM-UC-3	UMUC3_URINARY_TRACT
PTPRH_seq.11988.24	X639V	0.0840643	11.2097	ACH-000973	639-V	639V_URINARY_TRACT
PTPRH_seq.11988.24	X769P	0.0285692	11.1448	ACH-000411	769-P	769P_KIDNEY
PTPRH_seq.11988.24	A704	1.43829	10.974	ACH-000429	A-704	A704_KIDNEY
PTPRH_seq.11988.24	CAL27	2.16027	11.0332	ACH-000832	CAL 27	CAL27_UPPER_AERODIGESTIVE_TRACT
PTPRH_seq.11988.24	DB	0.0840643	11.0949	ACH-000334	DB	DB_HAEMATOPOIETIC_AND_LYMPHOID_TISSUE
PTPRH_seq.11988.24	DLD1	1.95606	11.0887	ACH-001061	DLD-1	DLD1_LARGE_INTESTINE
PTPRH_seq.11988.24	FU97	5.22226	10.9972	ACH-000633	FU97	FU97_STOMACH
PTPRH_seq.11988.24	G402	2.49313	11.1418	ACH-000375	G-402	G402_SOFT_TISSUE
PTPRH_seq.11988.24	HCC1954	3.50462	11.0754	ACH-000859	HCC1954	HCC1954_BREAST
PTPRH_seq.11988.24	HEC1A	0.321928	10.9531	ACH-000954	HEC-1-A	HEC1A_ENDOMETRIUM
PTPRH_seq.11988.24	HEL9217	1.1177	11.0293	ACH-000005	HEL 92.1.7	HEL9217_HAEMATOPOIETIC_AND_LYMPHOID_TISSUE
PTPRH_seq.11988.24	HMCB	3.74524	11.0472	ACH-000931	HMCB	HMCB_SKIN
PTPRH_seq.11988.24	HUH6	3.14241	10.8818	ACH-000671	HuH-6	HUH6_LIVER
PTPRH_seq.11988.24	HUNS1	0.176323	11.1209	ACH-000829	HuNS1	HUNS1_HAEMATOPOIETIC_AND_LYMPHOID_TISSUE
PTPRH_seq.11988.24	ML1	2.31615	11.031	ACH-000058	ML-1	ML1_THYROID
PTPRH_seq.11988.24	NCIH1793	2.54102	11.089	ACH-000888	NCI-H1793	NCIH1793_LUNG
PTPRH_seq.11988.24	RAJI	0.0703893	11.1062	ACH-000654	Raji	RAJI_HAEMATOPOIETIC_AND_LYMPHOID_TISSUE
PTPRH_seq.11988.24	RKO	0.0703893	11.0721	ACH-000943	RKO	RKO_LARGE_INTESTINE
PTPRH_seq.11988.24	RL	0.0426443	10.9953	ACH-000371	RL	RL_HAEMATOPOIETIC_AND_LYMPHOID_TISSUE
PTPRH_seq.11988.24	RL952	1.63691	10.9362	ACH-000965	RL95-2	RL952_ENDOMETRIUM
PTPRH_seq.11988.24	SCC4	2.99095	10.9617	ACH-000238	SCC-4	SCC4_UPPER_AERODIGESTIVE_TRACT
PTPRH_seq.11988.24	SCC9	1.13093	10.9108	ACH-000181	SCC-9	SCC9_UPPER_AERODIGESTIVE_TRACT
PTPRH_seq.11988.24	SKNDZ	0.15056	10.8935	ACH-000366	SK-N-DZ	SKNDZ_AUTONOMIC_GANGLIA
PTPRH_seq.11988.24	SKNFI	3.40735	10.908	ACH-000341	SK-N-FI	SKNFI_AUTONOMIC_GANGLIA
PTPRH_seq.11988.24	SNU398	0.432959	11.0064	ACH-000221	SNU-398	SNU398_LIVER
PTPRH_seq.11988.24	SW1573	2.26003	11.1163	ACH-000677	SW 1573	SW1573_LUNG
PTPRH_seq.11988.24	UMUC3	3.53356	11.0539	ACH-000522	UM-UC-3	UMUC3_URINARY_TRACT
DCT_seq.21390.68	X639V	0.0565835	9.30092	ACH-000973	639-V	639V_URINARY_TRACT
DCT_seq.21390.68	X769P	0.124328	9.19385	ACH-000411	769-P	769P_KIDNEY
DCT_seq.21390.68	A704	0.378512	9.379	ACH-000429	A-704	A704_KIDNEY
DCT_seq.21390.68	CAL27	0.226509	9.31454	ACH-000832	CAL 27	CAL27_UPPER_AERODIGESTIVE_TRACT
DCT_seq.21390.68	DB	0.15056	9.39282	ACH-000334	DB	DB_HAEMATOPOIETIC_AND_LYMPHOID_TISSUE
DCT_seq.21390.68	DLD1	0.0285692	9.30441	ACH-001061	DLD-1	DLD1_LARGE_INTESTINE
DCT_seq.21390.68	FU97	0.0426443	9.27532	ACH-000633	FU97	FU97_STOMACH
DCT_seq.21390.68	G402	0.15056	9.20062	ACH-000375	G-402	G402_SOFT_TISSUE
DCT_seq.21390.68	HCC1954	0.356144	9.16502	ACH-000859	HCC1954	HCC1954_BREAST
DCT_seq.21390.68	HEC1A	0.0840643	9.29285	ACH-000954	HEC-1-A	HEC1A_ENDOMETRIUM
DCT_seq.21390.68	HEL9217	0.333424	9.20639	ACH-000005	HEL 92.1.7	HEL9217_HAEMATOPOIETIC_AND_LYMPHOID_TISSUE
DCT_seq.21390.68	HMCB	2.36457	10.2003	ACH-000931	HMCB	HMCB_SKIN
DCT_seq.21390.68	HUH6	0.389567	9.33438	ACH-000671	HuH-6	HUH6_LIVER
DCT_seq.21390.68	HUNS1	0.748461	9.25035	ACH-000829	HuNS1	HUNS1_HAEMATOPOIETIC_AND_LYMPHOID_TISSUE
DCT_seq.21390.68	ML1	0	9.28372	ACH-000058	ML-1	ML1_THYROID
DCT_seq.21390.68	NCIH1793	0.0426443	9.21118	ACH-000888	NCI-H1793	NCIH1793_LUNG
DCT_seq.21390.68	RAJI	0.0976108	9.28736	ACH-000654	Raji	RAJI_HAEMATOPOIETIC_AND_LYMPHOID_TISSUE
DCT_seq.21390.68	RKO	0.0976108	9.20184	ACH-000943	RKO	RKO_LARGE_INTESTINE
DCT_seq.21390.68	RL	0.0426443	9.28107	ACH-000371	RL	RL_HAEMATOPOIETIC_AND_LYMPHOID_TISSUE
DCT_seq.21390.68	RL952	0.0565835	9.29086	ACH-000965	RL95-2	RL952_ENDOMETRIUM
DCT_seq.21390.68	SCC4	0.111031	9.24479	ACH-000238	SCC-4	SCC4_UPPER_AERODIGESTIVE_TRACT
DCT_seq.21390.68	SCC9	0.137504	9.24106	ACH-000181	SCC-9	SCC9_UPPER_AERODIGESTIVE_TRACT
DCT_seq.21390.68	SKNDZ	0.286881	9.31479	ACH-000366	SK-N-DZ	SKNDZ_AUTONOMIC_GANGLIA
DCT_seq.21390.68	SKNFI	0.111031	9.2657	ACH-000341	SK-N-FI	SKNFI_AUTONOMIC_GANGLIA
DCT_seq.21390.68	SNU398	0.0976108	9.20426	ACH-000221	SNU-398	SNU398_LIVER
DCT_seq.21390.68	SW1573	0.378512	9.24165	ACH-000677	SW 1573	SW1573_LUNG
DCT_seq.21390.68	UMUC3	0.555816	9.14055	ACH-000522	UM-UC-3	UMUC3_URINARY_TRACT
EPHA6_seq.22587.37	X639V	0.0143553	8.09408	ACH-000973	639-V	639V_URINARY_TRACT
EPHA6_seq.22587.37	X769P	1.18269	9.8558	ACH-000411	769-P	769P_KIDNEY
EPHA6_seq.22587.37	A704	2.45418	11.115	ACH-000429	A-704	A704_KIDNEY
EPHA6_seq.22587.37	CAL27	0.15056	8.36073	ACH-000832	CAL 27	CAL27_UPPER_AERODIGESTIVE_TRACT
EPHA6_seq.22587.37	DB	0	8.18911	ACH-000334	DB	DB_HAEMATOPOIETIC_AND_LYMPHOID_TISSUE
EPHA6_seq.22587.37	DLD1	0	8.12838	ACH-001061	DLD-1	DLD1_LARGE_INTESTINE
EPHA6_seq.22587.37	FU97	0	8.26614	ACH-000633	FU97	FU97_STOMACH
EPHA6_seq.22587.37	G402	0.15056	8.57177	ACH-000375	G-402	G402_SOFT_TISSUE
EPHA6_seq.22587.37	HCC1954	0	8.24738	ACH-000859	HCC1954	HCC1954_BREAST
EPHA6_seq.22587.37	HEC1A	1.50589	8.77203	ACH-000954	HEC-1-A	HEC1A_ENDOMETRIUM
EPHA6_seq.22587.37	HEL9217	0	8.25788	ACH-000005	HEL 92.1.7	HEL9217_HAEMATOPOIETIC_AND_LYMPHOID_TISSUE
EPHA6_seq.22587.37	HMCB	0.0976108	8.19696	ACH-000931	HMCB	HMCB_SKIN
EPHA6_seq.22587.37	HUH6	0.0703893	8.3772	ACH-000671	HuH-6	HUH6_LIVER
EPHA6_seq.22587.37	HUNS1	0	8.27903	ACH-000829	HuNS1	HUNS1_HAEMATOPOIETIC_AND_LYMPHOID_TISSUE
EPHA6_seq.22587.37	ML1	0.992768	8.45981	ACH-000058	ML-1	ML1_THYROID
EPHA6_seq.22587.37	NCIH1793	0.0285692	8.25835	ACH-000888	NCI-H1793	NCIH1793_LUNG
EPHA6_seq.22587.37	RAJI	0	8.13973	ACH-000654	Raji	RAJI_HAEMATOPOIETIC_AND_LYMPHOID_TISSUE
EPHA6_seq.22587.37	RKO	0.0143553	8.12816	ACH-000943	RKO	RKO_LARGE_INTESTINE
EPHA6_seq.22587.37	RL	0	8.34639	ACH-000371	RL	RL_HAEMATOPOIETIC_AND_LYMPHOID_TISSUE
EPHA6_seq.22587.37	RL952	0.226509	8.44541	ACH-000965	RL95-2	RL952_ENDOMETRIUM
EPHA6_seq.22587.37	SCC4	0.0285692	8.14431	ACH-000238	SCC-4	SCC4_UPPER_AERODIGESTIVE_TRACT
EPHA6_seq.22587.37	SCC9	0.111031	8.95217	ACH-000181	SCC-9	SCC9_UPPER_AERODIGESTIVE_TRACT
EPHA6_seq.22587.37	SKNDZ	0.275007	8.69467	ACH-000366	SK-N-DZ	SKNDZ_AUTONOMIC_GANGLIA
EPHA6_seq.22587.37	SKNFI	0.505891	8.28124	ACH-000341	SK-N-FI	SKNFI_AUTONOMIC_GANGLIA
EPHA6_seq.22587.37	SNU398	5.09845	11.1363	ACH-000221	SNU-398	SNU398_LIVER
EPHA6_seq.22587.37	SW1573	0.111031	7.99666	ACH-000677	SW 1573	SW1573_LUNG
EPHA6_seq.22587.37	UMUC3	0.650765	8.23234	ACH-000522	UM-UC-3	UMUC3_URINARY_TRACT
RAB21_seq.17514.48	X639V	4.9991	14.8743	ACH-000973	639-V	639V_URINARY_TRACT
RAB21_seq.17514.48	X769P	4.71094	15.5821	ACH-000411	769-P	769P_KIDNEY
RAB21_seq.17514.48	A704	3.44228	16.6331	ACH-000429	A-704	A704_KIDNEY
RAB21_seq.17514.48	CAL27	5.00045	16.201	ACH-000832	CAL 27	CAL27_UPPER_AERODIGESTIVE_TRACT
RAB21_seq.17514.48	DB	4.82477	15.0128	ACH-000334	DB	DB_HAEMATOPOIETIC_AND_LYMPHOID_TISSUE
RAB21_seq.17514.48	DLD1	4.96855	15.6988	ACH-001061	DLD-1	DLD1_LARGE_INTESTINE
RAB21_seq.17514.48	FU97	4.91313	16.1461	ACH-000633	FU97	FU97_STOMACH
RAB21_seq.17514.48	G402	4.16752	15.4004	ACH-000375	G-402	G402_SOFT_TISSUE
RAB21_seq.17514.48	HCC1954	4.9814	15.4365	ACH-000859	HCC1954	HCC1954_BREAST
RAB21_seq.17514.48	HEC1A	5.10266	16.3623	ACH-000954	HEC-1-A	HEC1A_ENDOMETRIUM
RAB21_seq.17514.48	HEL9217	5.1914	15.6395	ACH-000005	HEL 92.1.7	HEL9217_HAEMATOPOIETIC_AND_LYMPHOID_TISSUE
RAB21_seq.17514.48	HMCB	4.36387	15.2789	ACH-000931	HMCB	HMCB_SKIN
RAB21_seq.17514.48	HUH6	4.71754	16.3219	ACH-000671	HuH-6	HUH6_LIVER
RAB21_seq.17514.48	HUNS1	4.56255	15.7244	ACH-000829	HuNS1	HUNS1_HAEMATOPOIETIC_AND_LYMPHOID_TISSUE
RAB21_seq.17514.48	ML1	5.21529	15.7867	ACH-000058	ML-1	ML1_THYROID
RAB21_seq.17514.48	NCIH1793	5.26978	15.8649	ACH-000888	NCI-H1793	NCIH1793_LUNG
RAB21_seq.17514.48	RAJI	4.68257	15.5638	ACH-000654	Raji	RAJI_HAEMATOPOIETIC_AND_LYMPHOID_TISSUE
RAB21_seq.17514.48	RKO	3.95699	15.9675	ACH-000943	RKO	RKO_LARGE_INTESTINE
RAB21_seq.17514.48	RL	4.50271	15.6998	ACH-000371	RL	RL_HAEMATOPOIETIC_AND_LYMPHOID_TISSUE
RAB21_seq.17514.48	RL952	4.46728	15.941	ACH-000965	RL95-2	RL952_ENDOMETRIUM
RAB21_seq.17514.48	SCC4	4.79805	16.189	ACH-000238	SCC-4	SCC4_UPPER_AERODIGESTIVE_TRACT
RAB21_seq.17514.48	SCC9	4.49889	15.7872	ACH-000181	SCC-9	SCC9_UPPER_AERODIGESTIVE_TRACT
RAB21_seq.17514.48	SKNDZ	4.53045	15.8439	ACH-000366	SK-N-DZ	SKNDZ_AUTONOMIC_GANGLIA
RAB21_seq.17514.48	SKNFI	5.3906	16.3874	ACH-000341	SK-N-FI	SKNFI_AUTONOMIC_GANGLIA
RAB21_seq.17514.48	SNU398	4.6311	15.4186	ACH-000221	SNU-398	SNU398_LIVER
RAB21_seq.17514.48	SW1573	4.5404	15.2938	ACH-000677	SW 1573	SW1573_LUNG
RAB21_seq.17514.48	UMUC3	4.40122	15.0173	ACH-000522	UM-UC-3	UMUC3_URINARY_TRACT
MID2_seq.14249.68	X639V	2.95977	10.7455	ACH-000973	639-V	639V_URINARY_TRACT
MID2_seq.14249.68	X769P	1.18269	10.5994	ACH-000411	769-P	769P_KIDNEY
MID2_seq.14249.68	A704	0.286881	10.8123	ACH-000429	A-704	A704_KIDNEY
MID2_seq.14249.68	CAL27	3.09085	10.5623	ACH-000832	CAL 27	CAL27_UPPER_AERODIGESTIVE_TRACT
MID2_seq.14249.68	DB	0.0143553	10.7169	ACH-000334	DB	DB_HAEMATOPOIETIC_AND_LYMPHOID_TISSUE
MID2_seq.14249.68	DLD1	2.29866	10.6593	ACH-001061	DLD-1	DLD1_LARGE_INTESTINE
MID2_seq.14249.68	FU97	2.28096	10.8638	ACH-000633	FU97	FU97_STOMACH
MID2_seq.14249.68	G402	2.58736	10.8229	ACH-000375	G-402	G402_SOFT_TISSUE
MID2_seq.14249.68	HCC1954	3.40463	10.7265	ACH-000859	HCC1954	HCC1954_BREAST
MID2_seq.14249.68	HEC1A	1.1635	10.6789	ACH-000954	HEC-1-A	HEC1A_ENDOMETRIUM
MID2_seq.14249.68	HEL9217	0.0143553	10.7807	ACH-000005	HEL 92.1.7	HEL9217_HAEMATOPOIETIC_AND_LYMPHOID_TISSUE
MID2_seq.14249.68	HMCB	0	10.7901	ACH-000931	HMCB	HMCB_SKIN
MID2_seq.14249.68	HUH6	0.344828	10.7592	ACH-000671	HuH-6	HUH6_LIVER
MID2_seq.14249.68	HUNS1	0.0426443	10.8324	ACH-000829	HuNS1	HUNS1_HAEMATOPOIETIC_AND_LYMPHOID_TISSUE
MID2_seq.14249.68	ML1	2.65306	10.6475	ACH-000058	ML-1	ML1_THYROID
MID2_seq.14249.68	NCIH1793	3.09255	10.4462	ACH-000888	NCI-H1793	NCIH1793_LUNG
MID2_seq.14249.68	RAJI	0.0426443	10.6177	ACH-000654	Raji	RAJI_HAEMATOPOIETIC_AND_LYMPHOID_TISSUE
MID2_seq.14249.68	RKO	2.41143	10.6487	ACH-000943	RKO	RKO_LARGE_INTESTINE
MID2_seq.14249.68	RL	0.0143553	10.6946	ACH-000371	RL	RL_HAEMATOPOIETIC_AND_LYMPHOID_TISSUE
MID2_seq.14249.68	RL952	3.06695	10.6597	ACH-000965	RL95-2	RL952_ENDOMETRIUM
MID2_seq.14249.68	SCC4	2.27501	10.9364	ACH-000238	SCC-4	SCC4_UPPER_AERODIGESTIVE_TRACT
MID2_seq.14249.68	SCC9	2.63923	10.8883	ACH-000181	SCC-9	SCC9_UPPER_AERODIGESTIVE_TRACT
MID2_seq.14249.68	SKNDZ	0.214125	10.5332	ACH-000366	SK-N-DZ	SKNDZ_AUTONOMIC_GANGLIA
MID2_seq.14249.68	SKNFI	0.226509	10.6799	ACH-000341	SK-N-FI	SKNFI_AUTONOMIC_GANGLIA
MID2_seq.14249.68	SNU398	0.367371	10.7201	ACH-000221	SNU-398	SNU398_LIVER
MID2_seq.14249.68	SW1573	1.60881	10.6698	ACH-000677	SW 1573	SW1573_LUNG
MID2_seq.14249.68	UMUC3	2.51602	10.6868	ACH-000522	UM-UC-3	UMUC3_URINARY_TRACT
CPB2_seq.3518.54	X639V	0.0703893	10.0644	ACH-000973	639-V	639V_URINARY_TRACT
CPB2_seq.3518.54	X769P	0	9.94116	ACH-000411	769-P	769P_KIDNEY
CPB2_seq.3518.54	A704	0.0285692	9.86619	ACH-000429	A-704	A704_KIDNEY
CPB2_seq.3518.54	CAL27	0.0840643	9.9549	ACH-000832	CAL 27	CAL27_UPPER_AERODIGESTIVE_TRACT
CPB2_seq.3518.54	DB	0.0143553	10.1571	ACH-000334	DB	DB_HAEMATOPOIETIC_AND_LYMPHOID_TISSUE
CPB2_seq.3518.54	DLD1	0	9.9697	ACH-001061	DLD-1	DLD1_LARGE_INTESTINE
CPB2_seq.3518.54	FU97	1.80735	10.0013	ACH-000633	FU97	FU97_STOMACH
CPB2_seq.3518.54	G402	0.0426443	9.91729	ACH-000375	G-402	G402_SOFT_TISSUE
CPB2_seq.3518.54	HCC1954	0	9.89585	ACH-000859	HCC1954	HCC1954_BREAST
CPB2_seq.3518.54	HEC1A	0.0703893	9.93131	ACH-000954	HEC-1-A	HEC1A_ENDOMETRIUM
CPB2_seq.3518.54	HEL9217	0.124328	10.017	ACH-000005	HEL 92.1.7	HEL9217_HAEMATOPOIETIC_AND_LYMPHOID_TISSUE
CPB2_seq.3518.54	HMCB	0.137504	9.9383	ACH-000931	HMCB	HMCB_SKIN
CPB2_seq.3518.54	HUH6	1.94111	10.1789	ACH-000671	HuH-6	HUH6_LIVER
CPB2_seq.3518.54	HUNS1	0.0285692	9.94445	ACH-000829	HuNS1	HUNS1_HAEMATOPOIETIC_AND_LYMPHOID_TISSUE
CPB2_seq.3518.54	ML1	0.0565835	9.90692	ACH-000058	ML-1	ML1_THYROID
CPB2_seq.3518.54	NCIH1793	0.124328	9.88268	ACH-000888	NCI-H1793	NCIH1793_LUNG
CPB2_seq.3518.54	RAJI	0.124328	10.0196	ACH-000654	Raji	RAJI_HAEMATOPOIETIC_AND_LYMPHOID_TISSUE
CPB2_seq.3518.54	RKO	0.250962	9.98022	ACH-000943	RKO	RKO_LARGE_INTESTINE
CPB2_seq.3518.54	RL	0.0703893	9.96755	ACH-000371	RL	RL_HAEMATOPOIETIC_AND_LYMPHOID_TISSUE
CPB2_seq.3518.54	RL952	0	9.93396	ACH-000965	RL95-2	RL952_ENDOMETRIUM
CPB2_seq.3518.54	SCC4	0.0285692	9.90207	ACH-000238	SCC-4	SCC4_UPPER_AERODIGESTIVE_TRACT
CPB2_seq.3518.54	SCC9	0.0426443	9.85961	ACH-000181	SCC-9	SCC9_UPPER_AERODIGESTIVE_TRACT
CPB2_seq.3518.54	SKNDZ	0.111031	10.0442	ACH-000366	SK-N-DZ	SKNDZ_AUTONOMIC_GANGLIA
CPB2_seq.3518.54	SKNFI	0.0840643	9.91442	ACH-000341	SK-N-FI	SKNFI_AUTONOMIC_GANGLIA
CPB2_seq.3518.54	SNU398	0.0840643	9.99445	ACH-000221	SNU-398	SNU398_LIVER
CPB2_seq.3518.54	SW1573	0.0426443	9.92683	ACH-000677	SW 1573	SW1573_LUNG
CPB2_seq.3518.54	UMUC3	0.189034	9.88188	ACH-000522	UM-UC-3	UMUC3_URINARY_TRACT
CPOX_seq.18241.18	X639V	5.42425	10.5598	ACH-000973	639-V	639V_URINARY_TRACT
CPOX_seq.18241.18	X769P	4.4614	11.2535	ACH-000411	769-P	769P_KIDNEY
CPOX_seq.18241.18	A704	3.5435	11.1488	ACH-000429	A-704	A704_KIDNEY
CPOX_seq.18241.18	CAL27	4.34554	10.9681	ACH-000832	CAL 27	CAL27_UPPER_AERODIGESTIVE_TRACT
CPOX_seq.18241.18	DB	2.28688	10.2977	ACH-000334	DB	DB_HAEMATOPOIETIC_AND_LYMPHOID_TISSUE
CPOX_seq.18241.18	DLD1	6.51822	11.6623	ACH-001061	DLD-1	DLD1_LARGE_INTESTINE
CPOX_seq.18241.18	FU97	5.08236	11.7423	ACH-000633	FU97	FU97_STOMACH
CPOX_seq.18241.18	G402	4.1635	11.0181	ACH-000375	G-402	G402_SOFT_TISSUE
CPOX_seq.18241.18	HCC1954	4.26078	11.0018	ACH-000859	HCC1954	HCC1954_BREAST
CPOX_seq.18241.18	HEC1A	5.34163	11.0996	ACH-000954	HEC-1-A	HEC1A_ENDOMETRIUM
CPOX_seq.18241.18	HEL9217	6.59051	11.1493	ACH-000005	HEL 92.1.7	HEL9217_HAEMATOPOIETIC_AND_LYMPHOID_TISSUE
CPOX_seq.18241.18	HMCB	4.00809	11.5219	ACH-000931	HMCB	HMCB_SKIN
CPOX_seq.18241.18	HUH6	4.14731	10.8565	ACH-000671	HuH-6	HUH6_LIVER
CPOX_seq.18241.18	HUNS1	4.86394	10.9961	ACH-000829	HuNS1	HUNS1_HAEMATOPOIETIC_AND_LYMPHOID_TISSUE
CPOX_seq.18241.18	ML1	3.58135	10.9565	ACH-000058	ML-1	ML1_THYROID
CPOX_seq.18241.18	NCIH1793	4.9905	11.195	ACH-000888	NCI-H1793	NCIH1793_LUNG
CPOX_seq.18241.18	RAJI	2.99277	10.8167	ACH-000654	Raji	RAJI_HAEMATOPOIETIC_AND_LYMPHOID_TISSUE
CPOX_seq.18241.18	RKO	4.25927	10.8089	ACH-000943	RKO	RKO_LARGE_INTESTINE
CPOX_seq.18241.18	RL	1.852	10.8528	ACH-000371	RL	RL_HAEMATOPOIETIC_AND_LYMPHOID_TISSUE
CPOX_seq.18241.18	RL952	4.63691	11.074	ACH-000965	RL95-2	RL952_ENDOMETRIUM
CPOX_seq.18241.18	SCC4	4.90881	11.4053	ACH-000238	SCC-4	SCC4_UPPER_AERODIGESTIVE_TRACT
CPOX_seq.18241.18	SCC9	4.17153	11.133	ACH-000181	SCC-9	SCC9_UPPER_AERODIGESTIVE_TRACT
CPOX_seq.18241.18	SKNDZ	3.84599	10.8987	ACH-000366	SK-N-DZ	SKNDZ_AUTONOMIC_GANGLIA
CPOX_seq.18241.18	SKNFI	4.37295	10.9202	ACH-000341	SK-N-FI	SKNFI_AUTONOMIC_GANGLIA
CPOX_seq.18241.18	SNU398	4.23036	10.9462	ACH-000221	SNU-398	SNU398_LIVER
CPOX_seq.18241.18	SW1573	4.02059	10.9152	ACH-000677	SW 1573	SW1573_LUNG
CPOX_seq.18241.18	UMUC3	4.56803	11.14	ACH-000522	UM-UC-3	UMUC3_URINARY_TRACT
HSP90AA1_seq.2625.53	X639V	11.085	17.3605	ACH-000973	639-V	639V_URINARY_TRACT
HSP90AA1_seq.2625.53	X769P	8.76878	18.06	ACH-000411	769-P	769P_KIDNEY
HSP90AA1_seq.2625.53	A704	7.5039	18.4819	ACH-000429	A-704	A704_KIDNEY
HSP90AA1_seq.2625.53	CAL27	9.31859	18.2748	ACH-000832	CAL 27	CAL27_UPPER_AERODIGESTIVE_TRACT
HSP90AA1_seq.2625.53	DB	9.70736	16.7807	ACH-000334	DB	DB_HAEMATOPOIETIC_AND_LYMPHOID_TISSUE
HSP90AA1_seq.2625.53	DLD1	10.2738	17.8086	ACH-001061	DLD-1	DLD1_LARGE_INTESTINE
HSP90AA1_seq.2625.53	FU97	9.05126	18.5804	ACH-000633	FU97	FU97_STOMACH
HSP90AA1_seq.2625.53	G402	9.78392	18.1377	ACH-000375	G-402	G402_SOFT_TISSUE
HSP90AA1_seq.2625.53	HCC1954	10.0326	18.3503	ACH-000859	HCC1954	HCC1954_BREAST
HSP90AA1_seq.2625.53	HEC1A	10.1352	18.4307	ACH-000954	HEC-1-A	HEC1A_ENDOMETRIUM
HSP90AA1_seq.2625.53	HEL9217	9.60986	18.0219	ACH-000005	HEL 92.1.7	HEL9217_HAEMATOPOIETIC_AND_LYMPHOID_TISSUE
HSP90AA1_seq.2625.53	HMCB	10.6073	17.9051	ACH-000931	HMCB	HMCB_SKIN
HSP90AA1_seq.2625.53	HUH6	9.3366	18.1606	ACH-000671	HuH-6	HUH6_LIVER
HSP90AA1_seq.2625.53	HUNS1	9.47764	17.7634	ACH-000829	HuNS1	HUNS1_HAEMATOPOIETIC_AND_LYMPHOID_TISSUE
HSP90AA1_seq.2625.53	ML1	8.65839	18.4439	ACH-000058	ML-1	ML1_THYROID
HSP90AA1_seq.2625.53	NCIH1793	9.40837	17.9903	ACH-000888	NCI-H1793	NCIH1793_LUNG
HSP90AA1_seq.2625.53	RAJI	9.98271	17.7375	ACH-000654	Raji	RAJI_HAEMATOPOIETIC_AND_LYMPHOID_TISSUE
HSP90AA1_seq.2625.53	RKO	10.2635	18.2658	ACH-000943	RKO	RKO_LARGE_INTESTINE
HSP90AA1_seq.2625.53	RL	9.81834	17.9633	ACH-000371	RL	RL_HAEMATOPOIETIC_AND_LYMPHOID_TISSUE
HSP90AA1_seq.2625.53	RL952	9.42366	18.2294	ACH-000965	RL95-2	RL952_ENDOMETRIUM
HSP90AA1_seq.2625.53	SCC4	10.657	17.995	ACH-000238	SCC-4	SCC4_UPPER_AERODIGESTIVE_TRACT
HSP90AA1_seq.2625.53	SCC9	8.40518	18.0788	ACH-000181	SCC-9	SCC9_UPPER_AERODIGESTIVE_TRACT
HSP90AA1_seq.2625.53	SKNDZ	9.83938	18.2239	ACH-000366	SK-N-DZ	SKNDZ_AUTONOMIC_GANGLIA
HSP90AA1_seq.2625.53	SKNFI	9.78002	18.0711	ACH-000341	SK-N-FI	SKNFI_AUTONOMIC_GANGLIA
HSP90AA1_seq.2625.53	SNU398	11.0196	18.038	ACH-000221	SNU-398	SNU398_LIVER
HSP90AA1_seq.2625.53	SW1573	9.74601	17.8154	ACH-000677	SW 1573	SW1573_LUNG
HSP90AA1_seq.2625.53	UMUC3	11.2566	17.8465	ACH-000522	UM-UC-3	UMUC3_URINARY_TRACT
RBL1_seq.12879.5	X639V	4.0018	9.88583	ACH-000973	639-V	639V_URINARY_TRACT
RBL1_seq.12879.5	X769P	2.70487	9.55844	ACH-000411	769-P	769P_KIDNEY
RBL1_seq.12879.5	A704	1.47508	9.62093	ACH-000429	A-704	A704_KIDNEY
RBL1_seq.12879.5	CAL27	3.27202	9.71428	ACH-000832	CAL 27	CAL27_UPPER_AERODIGESTIVE_TRACT
RBL1_seq.12879.5	DB	4.57531	9.79634	ACH-000334	DB	DB_HAEMATOPOIETIC_AND_LYMPHOID_TISSUE
RBL1_seq.12879.5	DLD1	2.81352	9.8267	ACH-001061	DLD-1	DLD1_LARGE_INTESTINE
RBL1_seq.12879.5	FU97	3.30597	9.55672	ACH-000633	FU97	FU97_STOMACH
RBL1_seq.12879.5	G402	2.79286	9.607	ACH-000375	G-402	G402_SOFT_TISSUE
RBL1_seq.12879.5	HCC1954	2.88557	9.56731	ACH-000859	HCC1954	HCC1954_BREAST
RBL1_seq.12879.5	HEC1A	3.67356	9.91715	ACH-000954	HEC-1-A	HEC1A_ENDOMETRIUM
RBL1_seq.12879.5	HEL9217	3.5008	9.69713	ACH-000005	HEL 92.1.7	HEL9217_HAEMATOPOIETIC_AND_LYMPHOID_TISSUE
RBL1_seq.12879.5	HMCB	3.94767	9.65936	ACH-000931	HMCB	HMCB_SKIN
RBL1_seq.12879.5	HUH6	2.51096	9.67044	ACH-000671	HuH-6	HUH6_LIVER
RBL1_seq.12879.5	HUNS1	3.47249	9.7167	ACH-000829	HuNS1	HUNS1_HAEMATOPOIETIC_AND_LYMPHOID_TISSUE
RBL1_seq.12879.5	ML1	2.58737	9.58624	ACH-000058	ML-1	ML1_THYROID
RBL1_seq.12879.5	NCIH1793	3.15866	9.72188	ACH-000888	NCI-H1793	NCIH1793_LUNG
RBL1_seq.12879.5	RAJI	3.51349	9.76993	ACH-000654	Raji	RAJI_HAEMATOPOIETIC_AND_LYMPHOID_TISSUE
RBL1_seq.12879.5	RKO	3.38267	9.79642	ACH-000943	RKO	RKO_LARGE_INTESTINE
RBL1_seq.12879.5	RL	3.33056	9.98077	ACH-000371	RL	RL_HAEMATOPOIETIC_AND_LYMPHOID_TISSUE
RBL1_seq.12879.5	RL952	3.19692	10.2123	ACH-000965	RL95-2	RL952_ENDOMETRIUM
RBL1_seq.12879.5	SCC4	2.73985	9.60912	ACH-000238	SCC-4	SCC4_UPPER_AERODIGESTIVE_TRACT
RBL1_seq.12879.5	SCC9	2.70266	9.60145	ACH-000181	SCC-9	SCC9_UPPER_AERODIGESTIVE_TRACT
RBL1_seq.12879.5	SKNDZ	4.35826	10.0844	ACH-000366	SK-N-DZ	SKNDZ_AUTONOMIC_GANGLIA
RBL1_seq.12879.5	SKNFI	2.98185	9.69075	ACH-000341	SK-N-FI	SKNFI_AUTONOMIC_GANGLIA
RBL1_seq.12879.5	SNU398	3.44626	9.81586	ACH-000221	SNU-398	SNU398_LIVER
RBL1_seq.12879.5	SW1573	3.10266	9.63647	ACH-000677	SW 1573	SW1573_LUNG
RBL1_seq.12879.5	UMUC3	3.87774	9.82362	ACH-000522	UM-UC-3	UMUC3_URINARY_TRACT
DLGAP4_seq.24436.23	X639V	5.52888	13.3063	ACH-000973	639-V	639V_URINARY_TRACT
DLGAP4_seq.24436.23	X769P	5.49729	14.2429	ACH-000411	769-P	769P_KIDNEY
DLGAP4_seq.24436.23	A704	3.40463	13.9918	ACH-000429	A-704	A704_KIDNEY
DLGAP4_seq.24436.23	CAL27	4.55213	13.9569	ACH-000832	CAL 27	CAL27_UPPER_AERODIGESTIVE_TRACT
DLGAP4_seq.24436.23	DB	2.96162	12.2407	ACH-000334	DB	DB_HAEMATOPOIETIC_AND_LYMPHOID_TISSUE
DLGAP4_seq.24436.23	DLD1	4.82375	13.8317	ACH-001061	DLD-1	DLD1_LARGE_INTESTINE
DLGAP4_seq.24436.23	FU97	5.42593	15.421	ACH-000633	FU97	FU97_STOMACH
DLGAP4_seq.24436.23	G402	4.72792	14.31	ACH-000375	G-402	G402_SOFT_TISSUE
DLGAP4_seq.24436.23	HCC1954	4.04876	13.1687	ACH-000859	HCC1954	HCC1954_BREAST
DLGAP4_seq.24436.23	HEC1A	4.26153	13.4261	ACH-000954	HEC-1-A	HEC1A_ENDOMETRIUM
DLGAP4_seq.24436.23	HEL9217	5.0018	13.7907	ACH-000005	HEL 92.1.7	HEL9217_HAEMATOPOIETIC_AND_LYMPHOID_TISSUE
DLGAP4_seq.24436.23	HMCB	5.16028	14.8168	ACH-000931	HMCB	HMCB_SKIN
DLGAP4_seq.24436.23	HUH6	5.19338	14.7082	ACH-000671	HuH-6	HUH6_LIVER
DLGAP4_seq.24436.23	HUNS1	3.85499	13.3114	ACH-000829	HuNS1	HUNS1_HAEMATOPOIETIC_AND_LYMPHOID_TISSUE
DLGAP4_seq.24436.23	ML1	5.45385	13.5022	ACH-000058	ML-1	ML1_THYROID
DLGAP4_seq.24436.23	NCIH1793	5.68818	13.9257	ACH-000888	NCI-H1793	NCIH1793_LUNG
DLGAP4_seq.24436.23	RAJI	3.72028	13.0279	ACH-000654	Raji	RAJI_HAEMATOPOIETIC_AND_LYMPHOID_TISSUE
DLGAP4_seq.24436.23	RKO	4.21645	13.8984	ACH-000943	RKO	RKO_LARGE_INTESTINE
DLGAP4_seq.24436.23	RL	3.95791	13.4491	ACH-000371	RL	RL_HAEMATOPOIETIC_AND_LYMPHOID_TISSUE
DLGAP4_seq.24436.23	RL952	4.27352	13.7888	ACH-000965	RL95-2	RL952_ENDOMETRIUM
DLGAP4_seq.24436.23	SCC4	4.77505	13.9617	ACH-000238	SCC-4	SCC4_UPPER_AERODIGESTIVE_TRACT
DLGAP4_seq.24436.23	SCC9	5.34589	14.6957	ACH-000181	SCC-9	SCC9_UPPER_AERODIGESTIVE_TRACT
DLGAP4_seq.24436.23	SKNDZ	6.07617	15.4348	ACH-000366	SK-N-DZ	SKNDZ_AUTONOMIC_GANGLIA
DLGAP4_seq.24436.23	SKNFI	5.53138	14.5018	ACH-000341	SK-N-FI	SKNFI_AUTONOMIC_GANGLIA
DLGAP4_seq.24436.23	SNU398	4.42559	13.6744	ACH-000221	SNU-398	SNU398_LIVER
DLGAP4_seq.24436.23	SW1573	4.37295	13.7049	ACH-000677	SW 1573	SW1573_LUNG
DLGAP4_seq.24436.23	UMUC3	5.07895	13.8279	ACH-000522	UM-UC-3	UMUC3_URINARY_TRACT
IGSF9B_seq.9060.27	X639V	2.37016	12.2318	ACH-000973	639-V	639V_URINARY_TRACT
IGSF9B_seq.9060.27	X769P	0.0565835	12.1824	ACH-000411	769-P	769P_KIDNEY
IGSF9B_seq.9060.27	A704	0.454176	11.8935	ACH-000429	A-704	A704_KIDNEY
IGSF9B_seq.9060.27	CAL27	0.0426443	12.0582	ACH-000832	CAL 27	CAL27_UPPER_AERODIGESTIVE_TRACT
IGSF9B_seq.9060.27	DB	3.06523	12.2568	ACH-000334	DB	DB_HAEMATOPOIETIC_AND_LYMPHOID_TISSUE
IGSF9B_seq.9060.27	DLD1	0.790772	12.1045	ACH-001061	DLD-1	DLD1_LARGE_INTESTINE
IGSF9B_seq.9060.27	FU97	0.124328	11.9472	ACH-000633	FU97	FU97_STOMACH
IGSF9B_seq.9060.27	G402	0.0840643	12.1862	ACH-000375	G-402	G402_SOFT_TISSUE
IGSF9B_seq.9060.27	HCC1954	0.137504	12.1004	ACH-000859	HCC1954	HCC1954_BREAST
IGSF9B_seq.9060.27	HEC1A	0.0143553	11.9394	ACH-000954	HEC-1-A	HEC1A_ENDOMETRIUM
IGSF9B_seq.9060.27	HEL9217	0.0143553	12.1355	ACH-000005	HEL 92.1.7	HEL9217_HAEMATOPOIETIC_AND_LYMPHOID_TISSUE
IGSF9B_seq.9060.27	HMCB	0.687061	12.1862	ACH-000931	HMCB	HMCB_SKIN
IGSF9B_seq.9060.27	HUH6	1.25096	11.8829	ACH-000671	HuH-6	HUH6_LIVER
IGSF9B_seq.9060.27	HUNS1	0	12.1334	ACH-000829	HuNS1	HUNS1_HAEMATOPOIETIC_AND_LYMPHOID_TISSUE
IGSF9B_seq.9060.27	ML1	1.73985	12.0543	ACH-000058	ML-1	ML1_THYROID
IGSF9B_seq.9060.27	NCIH1793	0.748461	12.098	ACH-000888	NCI-H1793	NCIH1793_LUNG
IGSF9B_seq.9060.27	RAJI	0.0976108	12.1577	ACH-000654	Raji	RAJI_HAEMATOPOIETIC_AND_LYMPHOID_TISSUE
IGSF9B_seq.9060.27	RKO	2.32769	12.1096	ACH-000943	RKO	RKO_LARGE_INTESTINE
IGSF9B_seq.9060.27	RL	0.0703893	12.0111	ACH-000371	RL	RL_HAEMATOPOIETIC_AND_LYMPHOID_TISSUE
IGSF9B_seq.9060.27	RL952	1.46989	11.9494	ACH-000965	RL95-2	RL952_ENDOMETRIUM
IGSF9B_seq.9060.27	SCC4	0.124328	11.9878	ACH-000238	SCC-4	SCC4_UPPER_AERODIGESTIVE_TRACT
IGSF9B_seq.9060.27	SCC9	0.0565835	11.9707	ACH-000181	SCC-9	SCC9_UPPER_AERODIGESTIVE_TRACT
IGSF9B_seq.9060.27	SKNDZ	2.32769	11.9411	ACH-000366	SK-N-DZ	SKNDZ_AUTONOMIC_GANGLIA
IGSF9B_seq.9060.27	SKNFI	5.12019	11.9928	ACH-000341	SK-N-FI	SKNFI_AUTONOMIC_GANGLIA
IGSF9B_seq.9060.27	SNU398	3.2854	12.1121	ACH-000221	SNU-398	SNU398_LIVER
IGSF9B_seq.9060.27	SW1573	0.925999	12.1982	ACH-000677	SW 1573	SW1573_LUNG
IGSF9B_seq.9060.27	UMUC3	2.96532	12.1129	ACH-000522	UM-UC-3	UMUC3_URINARY_TRACT
CFHR2_seq.15584.9	X639V	0	9.16469	ACH-000973	639-V	639V_URINARY_TRACT
CFHR2_seq.15584.9	X769P	0	9.15164	ACH-000411	769-P	769P_KIDNEY
CFHR2_seq.15584.9	A704	0	9.30336	ACH-000429	A-704	A704_KIDNEY
CFHR2_seq.15584.9	CAL27	0	9.26946	ACH-000832	CAL 27	CAL27_UPPER_AERODIGESTIVE_TRACT
CFHR2_seq.15584.9	DB	0	9.32087	ACH-000334	DB	DB_HAEMATOPOIETIC_AND_LYMPHOID_TISSUE
CFHR2_seq.15584.9	DLD1	0.0703893	9.17398	ACH-001061	DLD-1	DLD1_LARGE_INTESTINE
CFHR2_seq.15584.9	FU97	0	9.15441	ACH-000633	FU97	FU97_STOMACH
CFHR2_seq.15584.9	G402	0	9.0907	ACH-000375	G-402	G402_SOFT_TISSUE
CFHR2_seq.15584.9	HCC1954	0	9.10044	ACH-000859	HCC1954	HCC1954_BREAST
CFHR2_seq.15584.9	HEC1A	0	9.19505	ACH-000954	HEC-1-A	HEC1A_ENDOMETRIUM
CFHR2_seq.15584.9	HEL9217	0	9.10484	ACH-000005	HEL 92.1.7	HEL9217_HAEMATOPOIETIC_AND_LYMPHOID_TISSUE
CFHR2_seq.15584.9	HMCB	0	9.12752	ACH-000931	HMCB	HMCB_SKIN
CFHR2_seq.15584.9	HUH6	0	9.18709	ACH-000671	HuH-6	HUH6_LIVER
CFHR2_seq.15584.9	HUNS1	0	9.20259	ACH-000829	HuNS1	HUNS1_HAEMATOPOIETIC_AND_LYMPHOID_TISSUE
CFHR2_seq.15584.9	ML1	0	9.25898	ACH-000058	ML-1	ML1_THYROID
CFHR2_seq.15584.9	NCIH1793	0	9.15815	ACH-000888	NCI-H1793	NCIH1793_LUNG
CFHR2_seq.15584.9	RAJI	0	9.15964	ACH-000654	Raji	RAJI_HAEMATOPOIETIC_AND_LYMPHOID_TISSUE
CFHR2_seq.15584.9	RKO	0	9.1497	ACH-000943	RKO	RKO_LARGE_INTESTINE
CFHR2_seq.15584.9	RL	0	9.27207	ACH-000371	RL	RL_HAEMATOPOIETIC_AND_LYMPHOID_TISSUE
CFHR2_seq.15584.9	RL952	0	9.21597	ACH-000965	RL95-2	RL952_ENDOMETRIUM
CFHR2_seq.15584.9	SCC4	0	9.09278	ACH-000238	SCC-4	SCC4_UPPER_AERODIGESTIVE_TRACT
CFHR2_seq.15584.9	SCC9	0.0285692	9.09998	ACH-000181	SCC-9	SCC9_UPPER_AERODIGESTIVE_TRACT
CFHR2_seq.15584.9	SKNDZ	0	9.34368	ACH-000366	SK-N-DZ	SKNDZ_AUTONOMIC_GANGLIA
CFHR2_seq.15584.9	SKNFI	0.0426443	9.32919	ACH-000341	SK-N-FI	SKNFI_AUTONOMIC_GANGLIA
CFHR2_seq.15584.9	SNU398	0	9.16776	ACH-000221	SNU-398	SNU398_LIVER
CFHR2_seq.15584.9	SW1573	0	9.06087	ACH-000677	SW 1573	SW1573_LUNG
CFHR2_seq.15584.9	UMUC3	0	9.13765	ACH-000522	UM-UC-3	UMUC3_URINARY_TRACT
NDC80_seq.12730.3	X639V	5.99977	15.3104	ACH-000973	639-V	639V_URINARY_TRACT
NDC80_seq.12730.3	X769P	4.76818	15.5844	ACH-000411	769-P	769P_KIDNEY
NDC80_seq.12730.3	A704	3.56803	15.5669	ACH-000429	A-704	A704_KIDNEY
NDC80_seq.12730.3	CAL27	5.44526	15.5491	ACH-000832	CAL 27	CAL27_UPPER_AERODIGESTIVE_TRACT
NDC80_seq.12730.3	DB	6.27854	15.116	ACH-000334	DB	DB_HAEMATOPOIETIC_AND_LYMPHOID_TISSUE
NDC80_seq.12730.3	DLD1	4.51728	15.4569	ACH-001061	DLD-1	DLD1_LARGE_INTESTINE
NDC80_seq.12730.3	FU97	3.72028	15.6764	ACH-000633	FU97	FU97_STOMACH
NDC80_seq.12730.3	G402	4.92362	15.683	ACH-000375	G-402	G402_SOFT_TISSUE
NDC80_seq.12730.3	HCC1954	5.49953	15.711	ACH-000859	HCC1954	HCC1954_BREAST
NDC80_seq.12730.3	HEC1A	5.47184	15.5976	ACH-000954	HEC-1-A	HEC1A_ENDOMETRIUM
NDC80_seq.12730.3	HEL9217	5.89118	15.4135	ACH-000005	HEL 92.1.7	HEL9217_HAEMATOPOIETIC_AND_LYMPHOID_TISSUE
NDC80_seq.12730.3	HMCB	4.9644	15.5627	ACH-000931	HMCB	HMCB_SKIN
NDC80_seq.12730.3	HUH6	4.17233	15.5576	ACH-000671	HuH-6	HUH6_LIVER
NDC80_seq.12730.3	HUNS1	5.30706	15.4299	ACH-000829	HuNS1	HUNS1_HAEMATOPOIETIC_AND_LYMPHOID_TISSUE
NDC80_seq.12730.3	ML1	3.54226	15.6546	ACH-000058	ML-1	ML1_THYROID
NDC80_seq.12730.3	NCIH1793	3.59574	15.604	ACH-000888	NCI-H1793	NCIH1793_LUNG
NDC80_seq.12730.3	RAJI	5.26903	15.4518	ACH-000654	Raji	RAJI_HAEMATOPOIETIC_AND_LYMPHOID_TISSUE
NDC80_seq.12730.3	RKO	4.6605	15.4221	ACH-000943	RKO	RKO_LARGE_INTESTINE
NDC80_seq.12730.3	RL	5.17951	15.4138	ACH-000371	RL	RL_HAEMATOPOIETIC_AND_LYMPHOID_TISSUE
NDC80_seq.12730.3	RL952	4.851	15.5308	ACH-000965	RL95-2	RL952_ENDOMETRIUM
NDC80_seq.12730.3	SCC4	4.60288	15.5492	ACH-000238	SCC-4	SCC4_UPPER_AERODIGESTIVE_TRACT
NDC80_seq.12730.3	SCC9	5.0063	15.5034	ACH-000181	SCC-9	SCC9_UPPER_AERODIGESTIVE_TRACT
NDC80_seq.12730.3	SKNDZ	6.07296	15.3338	ACH-000366	SK-N-DZ	SKNDZ_AUTONOMIC_GANGLIA
NDC80_seq.12730.3	SKNFI	5.48414	15.3062	ACH-000341	SK-N-FI	SKNFI_AUTONOMIC_GANGLIA
NDC80_seq.12730.3	SNU398	5.18031	15.3864	ACH-000221	SNU-398	SNU398_LIVER
NDC80_seq.12730.3	SW1573	4.87873	15.5912	ACH-000677	SW 1573	SW1573_LUNG
NDC80_seq.12730.3	UMUC3	5.63778	15.5945	ACH-000522	UM-UC-3	UMUC3_URINARY_TRACT
CXCL2_seq.22972.26	X639V	0.678072	9.87989	ACH-000973	639-V	639V_URINARY_TRACT
CXCL2_seq.22972.26	X769P	3.65764	10.3596	ACH-000411	769-P	769P_KIDNEY
CXCL2_seq.22972.26	A704	5.07767	10.701	ACH-000429	A-704	A704_KIDNEY
CXCL2_seq.22972.26	CAL27	4.16108	10.5958	ACH-000832	CAL 27	CAL27_UPPER_AERODIGESTIVE_TRACT
CXCL2_seq.22972.26	DB	0.0285692	10.1061	ACH-000334	DB	DB_HAEMATOPOIETIC_AND_LYMPHOID_TISSUE
CXCL2_seq.22972.26	DLD1	2.19219	10.0033	ACH-001061	DLD-1	DLD1_LARGE_INTESTINE
CXCL2_seq.22972.26	FU97	0.111031	10.13	ACH-000633	FU97	FU97_STOMACH
CXCL2_seq.22972.26	G402	0.0565835	9.92783	ACH-000375	G-402	G402_SOFT_TISSUE
CXCL2_seq.22972.26	HCC1954	3.35614	10.6601	ACH-000859	HCC1954	HCC1954_BREAST
CXCL2_seq.22972.26	HEC1A	0.879706	10.085	ACH-000954	HEC-1-A	HEC1A_ENDOMETRIUM
CXCL2_seq.22972.26	HEL9217	3.71589	9.95887	ACH-000005	HEL 92.1.7	HEL9217_HAEMATOPOIETIC_AND_LYMPHOID_TISSUE
CXCL2_seq.22972.26	HMCB	0.238787	9.9075	ACH-000931	HMCB	HMCB_SKIN
CXCL2_seq.22972.26	HUH6	0.0703893	10.2692	ACH-000671	HuH-6	HUH6_LIVER
CXCL2_seq.22972.26	HUNS1	0.0565835	9.8988	ACH-000829	HuNS1	HUNS1_HAEMATOPOIETIC_AND_LYMPHOID_TISSUE
CXCL2_seq.22972.26	ML1	4.25323	11.0981	ACH-000058	ML-1	ML1_THYROID
CXCL2_seq.22972.26	NCIH1793	3.04439	10.8351	ACH-000888	NCI-H1793	NCIH1793_LUNG
CXCL2_seq.22972.26	RAJI	0.111031	10.0563	ACH-000654	Raji	RAJI_HAEMATOPOIETIC_AND_LYMPHOID_TISSUE
CXCL2_seq.22972.26	RKO	0.925999	9.96722	ACH-000943	RKO	RKO_LARGE_INTESTINE
CXCL2_seq.22972.26	RL	0	10.4567	ACH-000371	RL	RL_HAEMATOPOIETIC_AND_LYMPHOID_TISSUE
CXCL2_seq.22972.26	RL952	5.72656	10.8405	ACH-000965	RL95-2	RL952_ENDOMETRIUM
CXCL2_seq.22972.26	SCC4	3.91265	10.1974	ACH-000238	SCC-4	SCC4_UPPER_AERODIGESTIVE_TRACT
CXCL2_seq.22972.26	SCC9	3.63575	10.6427	ACH-000181	SCC-9	SCC9_UPPER_AERODIGESTIVE_TRACT
CXCL2_seq.22972.26	SKNDZ	0.111031	10.1134	ACH-000366	SK-N-DZ	SKNDZ_AUTONOMIC_GANGLIA
CXCL2_seq.22972.26	SKNFI	0.0565835	10.119	ACH-000341	SK-N-FI	SKNFI_AUTONOMIC_GANGLIA
CXCL2_seq.22972.26	SNU398	0.321928	9.97255	ACH-000221	SNU-398	SNU398_LIVER
CXCL2_seq.22972.26	SW1573	0.176323	9.92977	ACH-000677	SW 1573	SW1573_LUNG
CXCL2_seq.22972.26	UMUC3	4.65421	10.5508	ACH-000522	UM-UC-3	UMUC3_URINARY_TRACT
CXCL2_seq.3148.49	X639V	0.678072	12.7757	ACH-000973	639-V	639V_URINARY_TRACT
CXCL2_seq.3148.49	X769P	3.65764	12.318	ACH-000411	769-P	769P_KIDNEY
CXCL2_seq.3148.49	A704	5.07767	12.4036	ACH-000429	A-704	A704_KIDNEY
CXCL2_seq.3148.49	CAL27	4.16108	12.3471	ACH-000832	CAL 27	CAL27_UPPER_AERODIGESTIVE_TRACT
CXCL2_seq.3148.49	DB	0.0285692	12.7985	ACH-000334	DB	DB_HAEMATOPOIETIC_AND_LYMPHOID_TISSUE
CXCL2_seq.3148.49	DLD1	2.19219	12.5313	ACH-001061	DLD-1	DLD1_LARGE_INTESTINE
CXCL2_seq.3148.49	FU97	0.111031	12.3538	ACH-000633	FU97	FU97_STOMACH
CXCL2_seq.3148.49	G402	0.0565835	12.3459	ACH-000375	G-402	G402_SOFT_TISSUE
CXCL2_seq.3148.49	HCC1954	3.35614	12.3289	ACH-000859	HCC1954	HCC1954_BREAST
CXCL2_seq.3148.49	HEC1A	0.879706	12.4087	ACH-000954	HEC-1-A	HEC1A_ENDOMETRIUM
CXCL2_seq.3148.49	HEL9217	3.71589	12.4298	ACH-000005	HEL 92.1.7	HEL9217_HAEMATOPOIETIC_AND_LYMPHOID_TISSUE
CXCL2_seq.3148.49	HMCB	0.238787	12.53	ACH-000931	HMCB	HMCB_SKIN
CXCL2_seq.3148.49	HUH6	0.0703893	12.2582	ACH-000671	HuH-6	HUH6_LIVER
CXCL2_seq.3148.49	HUNS1	0.0565835	12.3992	ACH-000829	HuNS1	HUNS1_HAEMATOPOIETIC_AND_LYMPHOID_TISSUE
CXCL2_seq.3148.49	ML1	4.25323	12.422	ACH-000058	ML-1	ML1_THYROID
CXCL2_seq.3148.49	NCIH1793	3.04439	12.1384	ACH-000888	NCI-H1793	NCIH1793_LUNG
CXCL2_seq.3148.49	RAJI	0.111031	12.5196	ACH-000654	Raji	RAJI_HAEMATOPOIETIC_AND_LYMPHOID_TISSUE
CXCL2_seq.3148.49	RKO	0.925999	12.4719	ACH-000943	RKO	RKO_LARGE_INTESTINE
CXCL2_seq.3148.49	RL	0	12.5744	ACH-000371	RL	RL_HAEMATOPOIETIC_AND_LYMPHOID_TISSUE
CXCL2_seq.3148.49	RL952	5.72656	12.4992	ACH-000965	RL95-2	RL952_ENDOMETRIUM
CXCL2_seq.3148.49	SCC4	3.91265	12.4222	ACH-000238	SCC-4	SCC4_UPPER_AERODIGESTIVE_TRACT
CXCL2_seq.3148.49	SCC9	3.63575	12.4305	ACH-000181	SCC-9	SCC9_UPPER_AERODIGESTIVE_TRACT
CXCL2_seq.3148.49	SKNDZ	0.111031	12.6796	ACH-000366	SK-N-DZ	SKNDZ_AUTONOMIC_GANGLIA
CXCL2_seq.3148.49	SKNFI	0.0565835	12.6209	ACH-000341	SK-N-FI	SKNFI_AUTONOMIC_GANGLIA
CXCL2_seq.3148.49	SNU398	0.321928	12.5052	ACH-000221	SNU-398	SNU398_LIVER
CXCL2_seq.3148.49	SW1573	0.176323	12.4499	ACH-000677	SW 1573	SW1573_LUNG
CXCL2_seq.3148.49	UMUC3	4.65421	12.6195	ACH-000522	UM-UC-3	UMUC3_URINARY_TRACT
AFP_seq.5792.8	X639V	0	8.86411	ACH-000973	639-V	639V_URINARY_TRACT
AFP_seq.5792.8	X769P	0.536053	8.83354	ACH-000411	769-P	769P_KIDNEY
AFP_seq.5792.8	A704	5.94837	9.11006	ACH-000429	A-704	A704_KIDNEY
AFP_seq.5792.8	CAL27	1.04963	8.91913	ACH-000832	CAL 27	CAL27_UPPER_AERODIGESTIVE_TRACT
AFP_seq.5792.8	DB	0.286881	8.68156	ACH-000334	DB	DB_HAEMATOPOIETIC_AND_LYMPHOID_TISSUE
AFP_seq.5792.8	DLD1	0	8.86453	ACH-001061	DLD-1	DLD1_LARGE_INTESTINE
AFP_seq.5792.8	FU97	12.918	11.1305	ACH-000633	FU97	FU97_STOMACH
AFP_seq.5792.8	G402	0	8.86704	ACH-000375	G-402	G402_SOFT_TISSUE
AFP_seq.5792.8	HCC1954	2.13093	8.89051	ACH-000859	HCC1954	HCC1954_BREAST
AFP_seq.5792.8	HEC1A	0.0143553	9.05548	ACH-000954	HEC-1-A	HEC1A_ENDOMETRIUM
AFP_seq.5792.8	HEL9217	0.286881	8.84557	ACH-000005	HEL 92.1.7	HEL9217_HAEMATOPOIETIC_AND_LYMPHOID_TISSUE
AFP_seq.5792.8	HMCB	0	8.67818	ACH-000931	HMCB	HMCB_SKIN
AFP_seq.5792.8	HUH6	3.9607	8.99799	ACH-000671	HuH-6	HUH6_LIVER
AFP_seq.5792.8	HUNS1	0.201634	9.05913	ACH-000829	HuNS1	HUNS1_HAEMATOPOIETIC_AND_LYMPHOID_TISSUE
AFP_seq.5792.8	ML1	0.773996	8.91865	ACH-000058	ML-1	ML1_THYROID
AFP_seq.5792.8	NCIH1793	0.263034	9.00088	ACH-000888	NCI-H1793	NCIH1793_LUNG
AFP_seq.5792.8	RAJI	0.0143553	8.90618	ACH-000654	Raji	RAJI_HAEMATOPOIETIC_AND_LYMPHOID_TISSUE
AFP_seq.5792.8	RKO	0.0703893	8.86147	ACH-000943	RKO	RKO_LARGE_INTESTINE
AFP_seq.5792.8	RL	0.0703893	8.97239	ACH-000371	RL	RL_HAEMATOPOIETIC_AND_LYMPHOID_TISSUE
AFP_seq.5792.8	RL952	0	9.02089	ACH-000965	RL95-2	RL952_ENDOMETRIUM
AFP_seq.5792.8	SCC4	0.464668	8.93545	ACH-000238	SCC-4	SCC4_UPPER_AERODIGESTIVE_TRACT
AFP_seq.5792.8	SCC9	0.275007	8.90749	ACH-000181	SCC-9	SCC9_UPPER_AERODIGESTIVE_TRACT
AFP_seq.5792.8	SKNDZ	0.163499	8.89518	ACH-000366	SK-N-DZ	SKNDZ_AUTONOMIC_GANGLIA
AFP_seq.5792.8	SKNFI	0	9.01793	ACH-000341	SK-N-FI	SKNFI_AUTONOMIC_GANGLIA
AFP_seq.5792.8	SNU398	0.137504	8.92903	ACH-000221	SNU-398	SNU398_LIVER
AFP_seq.5792.8	SW1573	0	9.03418	ACH-000677	SW 1573	SW1573_LUNG
AFP_seq.5792.8	UMUC3	1.63691	8.95043	ACH-000522	UM-UC-3	UMUC3_URINARY_TRACT
OSTM1_seq.19353.25	X639V	3.90207	10.7686	ACH-000973	639-V	639V_URINARY_TRACT
OSTM1_seq.19353.25	X769P	4.1102	10.7526	ACH-000411	769-P	769P_KIDNEY
OSTM1_seq.19353.25	A704	4.06781	10.4741	ACH-000429	A-704	A704_KIDNEY
OSTM1_seq.19353.25	CAL27	4.33914	10.5947	ACH-000832	CAL 27	CAL27_UPPER_AERODIGESTIVE_TRACT
OSTM1_seq.19353.25	DB	3.82985	10.7349	ACH-000334	DB	DB_HAEMATOPOIETIC_AND_LYMPHOID_TISSUE
OSTM1_seq.19353.25	DLD1	3.2342	10.4564	ACH-001061	DLD-1	DLD1_LARGE_INTESTINE
OSTM1_seq.19353.25	FU97	4.53605	10.8122	ACH-000633	FU97	FU97_STOMACH
OSTM1_seq.19353.25	G402	3.42626	10.9542	ACH-000375	G-402	G402_SOFT_TISSUE
OSTM1_seq.19353.25	HCC1954	3.2765	10.3413	ACH-000859	HCC1954	HCC1954_BREAST
OSTM1_seq.19353.25	HEC1A	4.64789	10.8119	ACH-000954	HEC-1-A	HEC1A_ENDOMETRIUM
OSTM1_seq.19353.25	HEL9217	4.03914	10.6768	ACH-000005	HEL 92.1.7	HEL9217_HAEMATOPOIETIC_AND_LYMPHOID_TISSUE
OSTM1_seq.19353.25	HMCB	4.93452	10.7029	ACH-000931	HMCB	HMCB_SKIN
OSTM1_seq.19353.25	HUH6	2.65764	10.4373	ACH-000671	HuH-6	HUH6_LIVER
OSTM1_seq.19353.25	HUNS1	2.29866	10.4238	ACH-000829	HuNS1	HUNS1_HAEMATOPOIETIC_AND_LYMPHOID_TISSUE
OSTM1_seq.19353.25	ML1	4.0063	10.5448	ACH-000058	ML-1	ML1_THYROID
OSTM1_seq.19353.25	NCIH1793	4.01614	10.5303	ACH-000888	NCI-H1793	NCIH1793_LUNG
OSTM1_seq.19353.25	RAJI	2.54844	10.4612	ACH-000654	Raji	RAJI_HAEMATOPOIETIC_AND_LYMPHOID_TISSUE
OSTM1_seq.19353.25	RKO	3.81147	10.4445	ACH-000943	RKO	RKO_LARGE_INTESTINE
OSTM1_seq.19353.25	RL	2.87184	10.5037	ACH-000371	RL	RL_HAEMATOPOIETIC_AND_LYMPHOID_TISSUE
OSTM1_seq.19353.25	RL952	2.35896	10.4167	ACH-000965	RL95-2	RL952_ENDOMETRIUM
OSTM1_seq.19353.25	SCC4	3.72901	10.6566	ACH-000238	SCC-4	SCC4_UPPER_AERODIGESTIVE_TRACT
OSTM1_seq.19353.25	SCC9	4.2555	10.8984	ACH-000181	SCC-9	SCC9_UPPER_AERODIGESTIVE_TRACT
OSTM1_seq.19353.25	SKNDZ	3.58976	10.427	ACH-000366	SK-N-DZ	SKNDZ_AUTONOMIC_GANGLIA
OSTM1_seq.19353.25	SKNFI	4.33127	10.6206	ACH-000341	SK-N-FI	SKNFI_AUTONOMIC_GANGLIA
OSTM1_seq.19353.25	SNU398	3.80632	11.2969	ACH-000221	SNU-398	SNU398_LIVER
OSTM1_seq.19353.25	SW1573	4.90929	10.7483	ACH-000677	SW 1573	SW1573_LUNG
OSTM1_seq.19353.25	UMUC3	5.10769	11.1008	ACH-000522	UM-UC-3	UMUC3_URINARY_TRACT
CDH7_seq.7959.34	X639V	0.0285692	13.2448	ACH-000973	639-V	639V_URINARY_TRACT
CDH7_seq.7959.34	X769P	0	13.2282	ACH-000411	769-P	769P_KIDNEY
CDH7_seq.7959.34	A704	0	13.1664	ACH-000429	A-704	A704_KIDNEY
CDH7_seq.7959.34	CAL27	0.0285692	13.5893	ACH-000832	CAL 27	CAL27_UPPER_AERODIGESTIVE_TRACT
CDH7_seq.7959.34	DB	0.378512	13.1501	ACH-000334	DB	DB_HAEMATOPOIETIC_AND_LYMPHOID_TISSUE
CDH7_seq.7959.34	DLD1	0.0285692	13.694	ACH-001061	DLD-1	DLD1_LARGE_INTESTINE
CDH7_seq.7959.34	FU97	0	13.4064	ACH-000633	FU97	FU97_STOMACH
CDH7_seq.7959.34	G402	0.0143553	13.3099	ACH-000375	G-402	G402_SOFT_TISSUE
CDH7_seq.7959.34	HCC1954	0.0143553	13.52	ACH-000859	HCC1954	HCC1954_BREAST
CDH7_seq.7959.34	HEC1A	0	13.5005	ACH-000954	HEC-1-A	HEC1A_ENDOMETRIUM
CDH7_seq.7959.34	HEL9217	0	13.5844	ACH-000005	HEL 92.1.7	HEL9217_HAEMATOPOIETIC_AND_LYMPHOID_TISSUE
CDH7_seq.7959.34	HMCB	1.04264	13.4188	ACH-000931	HMCB	HMCB_SKIN
CDH7_seq.7959.34	HUH6	1.88753	13.6408	ACH-000671	HuH-6	HUH6_LIVER
CDH7_seq.7959.34	HUNS1	0	13.3758	ACH-000829	HuNS1	HUNS1_HAEMATOPOIETIC_AND_LYMPHOID_TISSUE
CDH7_seq.7959.34	ML1	0.903038	13.2202	ACH-000058	ML-1	ML1_THYROID
CDH7_seq.7959.34	NCIH1793	0.0143553	14.1528	ACH-000888	NCI-H1793	NCIH1793_LUNG
CDH7_seq.7959.34	RAJI	0	13.5228	ACH-000654	Raji	RAJI_HAEMATOPOIETIC_AND_LYMPHOID_TISSUE
CDH7_seq.7959.34	RKO	0	13.4602	ACH-000943	RKO	RKO_LARGE_INTESTINE
CDH7_seq.7959.34	RL	0	13.579	ACH-000371	RL	RL_HAEMATOPOIETIC_AND_LYMPHOID_TISSUE
CDH7_seq.7959.34	RL952	0	13.6298	ACH-000965	RL95-2	RL952_ENDOMETRIUM
CDH7_seq.7959.34	SCC4	0.0143553	13.4013	ACH-000238	SCC-4	SCC4_UPPER_AERODIGESTIVE_TRACT
CDH7_seq.7959.34	SCC9	0.0285692	13.3875	ACH-000181	SCC-9	SCC9_UPPER_AERODIGESTIVE_TRACT
CDH7_seq.7959.34	SKNDZ	0.389567	13.9145	ACH-000366	SK-N-DZ	SKNDZ_AUTONOMIC_GANGLIA
CDH7_seq.7959.34	SKNFI	0.0143553	13.6134	ACH-000341	SK-N-FI	SKNFI_AUTONOMIC_GANGLIA
CDH7_seq.7959.34	SNU398	0.0565835	13.63	ACH-000221	SNU-398	SNU398_LIVER
CDH7_seq.7959.34	SW1573	0.0840643	13.4748	ACH-000677	SW 1573	SW1573_LUNG
CDH7_seq.7959.34	UMUC3	0.0143553	13.5564	ACH-000522	UM-UC-3	UMUC3_URINARY_TRACT
PCNP_seq.17769.28	X639V	6.71631	14.909	ACH-000973	639-V	639V_URINARY_TRACT
PCNP_seq.17769.28	X769P	6.51017	14.9069	ACH-000411	769-P	769P_KIDNEY
PCNP_seq.17769.28	A704	6.97636	15.2477	ACH-000429	A-704	A704_KIDNEY
PCNP_seq.17769.28	CAL27	6.5267	14.9091	ACH-000832	CAL 27	CAL27_UPPER_AERODIGESTIVE_TRACT
PCNP_seq.17769.28	DB	6.62673	14.5807	ACH-000334	DB	DB_HAEMATOPOIETIC_AND_LYMPHOID_TISSUE
PCNP_seq.17769.28	DLD1	6.83756	14.904	ACH-001061	DLD-1	DLD1_LARGE_INTESTINE
PCNP_seq.17769.28	FU97	6.40514	14.6185	ACH-000633	FU97	FU97_STOMACH
PCNP_seq.17769.28	G402	6.95455	14.8721	ACH-000375	G-402	G402_SOFT_TISSUE
PCNP_seq.17769.28	HCC1954	6.50605	14.5907	ACH-000859	HCC1954	HCC1954_BREAST
PCNP_seq.17769.28	HEC1A	6.95024	14.6278	ACH-000954	HEC-1-A	HEC1A_ENDOMETRIUM
PCNP_seq.17769.28	HEL9217	8.12407	15.3676	ACH-000005	HEL 92.1.7	HEL9217_HAEMATOPOIETIC_AND_LYMPHOID_TISSUE
PCNP_seq.17769.28	HMCB	6.72914	15.2847	ACH-000931	HMCB	HMCB_SKIN
PCNP_seq.17769.28	HUH6	6.09972	15.0303	ACH-000671	HuH-6	HUH6_LIVER
PCNP_seq.17769.28	HUNS1	6.34891	14.944	ACH-000829	HuNS1	HUNS1_HAEMATOPOIETIC_AND_LYMPHOID_TISSUE
PCNP_seq.17769.28	ML1	5.90905	14.5249	ACH-000058	ML-1	ML1_THYROID
PCNP_seq.17769.28	NCIH1793	6.6985	15.3204	ACH-000888	NCI-H1793	NCIH1793_LUNG
PCNP_seq.17769.28	RAJI	6.5803	15.3994	ACH-000654	Raji	RAJI_HAEMATOPOIETIC_AND_LYMPHOID_TISSUE
PCNP_seq.17769.28	RKO	6.73998	14.9389	ACH-000943	RKO	RKO_LARGE_INTESTINE
PCNP_seq.17769.28	RL	6.72996	15.0576	ACH-000371	RL	RL_HAEMATOPOIETIC_AND_LYMPHOID_TISSUE
PCNP_seq.17769.28	RL952	6.42341	15.1105	ACH-000965	RL95-2	RL952_ENDOMETRIUM
PCNP_seq.17769.28	SCC4	6.28133	15.3337	ACH-000238	SCC-4	SCC4_UPPER_AERODIGESTIVE_TRACT
PCNP_seq.17769.28	SCC9	5.72819	14.9883	ACH-000181	SCC-9	SCC9_UPPER_AERODIGESTIVE_TRACT
PCNP_seq.17769.28	SKNDZ	7.01145	15.0463	ACH-000366	SK-N-DZ	SKNDZ_AUTONOMIC_GANGLIA
PCNP_seq.17769.28	SKNFI	7.09487	15.5895	ACH-000341	SK-N-FI	SKNFI_AUTONOMIC_GANGLIA
PCNP_seq.17769.28	SNU398	7.10863	14.7528	ACH-000221	SNU-398	SNU398_LIVER
PCNP_seq.17769.28	SW1573	7.16017	15.6909	ACH-000677	SW 1573	SW1573_LUNG
PCNP_seq.17769.28	UMUC3	7.08778	16.0216	ACH-000522	UM-UC-3	UMUC3_URINARY_TRACT
ARG2_seq.17752.24	X639V	4.49825	12.7503	ACH-000973	639-V	639V_URINARY_TRACT
ARG2_seq.17752.24	X769P	1.29866	9.46688	ACH-000411	769-P	769P_KIDNEY
ARG2_seq.17752.24	A704	0.226509	9.38633	ACH-000429	A-704	A704_KIDNEY
ARG2_seq.17752.24	CAL27	1.8953	10.7557	ACH-000832	CAL 27	CAL27_UPPER_AERODIGESTIVE_TRACT
ARG2_seq.17752.24	DB	1.23879	9.45226	ACH-000334	DB	DB_HAEMATOPOIETIC_AND_LYMPHOID_TISSUE
ARG2_seq.17752.24	DLD1	3.36737	10.6372	ACH-001061	DLD-1	DLD1_LARGE_INTESTINE
ARG2_seq.17752.24	FU97	3.1375	12.0139	ACH-000633	FU97	FU97_STOMACH
ARG2_seq.17752.24	G402	5.10056	10.4515	ACH-000375	G-402	G402_SOFT_TISSUE
ARG2_seq.17752.24	HCC1954	1.20789	9.46771	ACH-000859	HCC1954	HCC1954_BREAST
ARG2_seq.17752.24	HEC1A	3.08406	10.101	ACH-000954	HEC-1-A	HEC1A_ENDOMETRIUM
ARG2_seq.17752.24	HEL9217	3.19061	9.62287	ACH-000005	HEL 92.1.7	HEL9217_HAEMATOPOIETIC_AND_LYMPHOID_TISSUE
ARG2_seq.17752.24	HMCB	3.15381	9.83332	ACH-000931	HMCB	HMCB_SKIN
ARG2_seq.17752.24	HUH6	3.93923	12.4656	ACH-000671	HuH-6	HUH6_LIVER
ARG2_seq.17752.24	HUNS1	1.37851	9.59716	ACH-000829	HuNS1	HUNS1_HAEMATOPOIETIC_AND_LYMPHOID_TISSUE
ARG2_seq.17752.24	ML1	1.63227	10.3268	ACH-000058	ML-1	ML1_THYROID
ARG2_seq.17752.24	NCIH1793	3.18903	11.0457	ACH-000888	NCI-H1793	NCIH1793_LUNG
ARG2_seq.17752.24	RAJI	2.87774	9.64563	ACH-000654	Raji	RAJI_HAEMATOPOIETIC_AND_LYMPHOID_TISSUE
ARG2_seq.17752.24	RKO	3.17153	11.4312	ACH-000943	RKO	RKO_LARGE_INTESTINE
ARG2_seq.17752.24	RL	1.73552	9.58136	ACH-000371	RL	RL_HAEMATOPOIETIC_AND_LYMPHOID_TISSUE
ARG2_seq.17752.24	RL952	0.823749	9.40738	ACH-000965	RL95-2	RL952_ENDOMETRIUM
ARG2_seq.17752.24	SCC4	3.46858	11.6582	ACH-000238	SCC-4	SCC4_UPPER_AERODIGESTIVE_TRACT
ARG2_seq.17752.24	SCC9	2.16672	9.90846	ACH-000181	SCC-9	SCC9_UPPER_AERODIGESTIVE_TRACT
ARG2_seq.17752.24	SKNDZ	3.91169	11.0505	ACH-000366	SK-N-DZ	SKNDZ_AUTONOMIC_GANGLIA
ARG2_seq.17752.24	SKNFI	3.40871	10.6829	ACH-000341	SK-N-FI	SKNFI_AUTONOMIC_GANGLIA
ARG2_seq.17752.24	SNU398	3.68257	9.94023	ACH-000221	SNU-398	SNU398_LIVER
ARG2_seq.17752.24	SW1573	1.05658	10.2045	ACH-000677	SW 1573	SW1573_LUNG
ARG2_seq.17752.24	UMUC3	3.69822	10.0052	ACH-000522	UM-UC-3	UMUC3_URINARY_TRACT
MEF2C_seq.8933.84	X639V	0.137504	11.5411	ACH-000973	639-V	639V_URINARY_TRACT
MEF2C_seq.8933.84	X769P	0.443607	11.3711	ACH-000411	769-P	769P_KIDNEY
MEF2C_seq.8933.84	A704	1.23879	11.4418	ACH-000429	A-704	A704_KIDNEY
MEF2C_seq.8933.84	CAL27	0.641546	11.2977	ACH-000832	CAL 27	CAL27_UPPER_AERODIGESTIVE_TRACT
MEF2C_seq.8933.84	DB	5.82451	12.5893	ACH-000334	DB	DB_HAEMATOPOIETIC_AND_LYMPHOID_TISSUE
MEF2C_seq.8933.84	DLD1	3.80012	11.5877	ACH-001061	DLD-1	DLD1_LARGE_INTESTINE
MEF2C_seq.8933.84	FU97	0.0426443	11.2608	ACH-000633	FU97	FU97_STOMACH
MEF2C_seq.8933.84	G402	0.111031	11.3127	ACH-000375	G-402	G402_SOFT_TISSUE
MEF2C_seq.8933.84	HCC1954	2.15056	11.2543	ACH-000859	HCC1954	HCC1954_BREAST
MEF2C_seq.8933.84	HEC1A	0.176323	11.4471	ACH-000954	HEC-1-A	HEC1A_ENDOMETRIUM
MEF2C_seq.8933.84	HEL9217	6.81634	11.8098	ACH-000005	HEL 92.1.7	HEL9217_HAEMATOPOIETIC_AND_LYMPHOID_TISSUE
MEF2C_seq.8933.84	HMCB	3.30889	11.6342	ACH-000931	HMCB	HMCB_SKIN
MEF2C_seq.8933.84	HUH6	0.0703893	11.3525	ACH-000671	HuH-6	HUH6_LIVER
MEF2C_seq.8933.84	HUNS1	6.5509	12.4838	ACH-000829	HuNS1	HUNS1_HAEMATOPOIETIC_AND_LYMPHOID_TISSUE
MEF2C_seq.8933.84	ML1	2.63691	11.3585	ACH-000058	ML-1	ML1_THYROID
MEF2C_seq.8933.84	NCIH1793	1.67356	11.3737	ACH-000888	NCI-H1793	NCIH1793_LUNG
MEF2C_seq.8933.84	RAJI	6.04002	12.3488	ACH-000654	Raji	RAJI_HAEMATOPOIETIC_AND_LYMPHOID_TISSUE
MEF2C_seq.8933.84	RKO	0.189034	11.4771	ACH-000943	RKO	RKO_LARGE_INTESTINE
MEF2C_seq.8933.84	RL	6.3185	12.1262	ACH-000371	RL	RL_HAEMATOPOIETIC_AND_LYMPHOID_TISSUE
MEF2C_seq.8933.84	RL952	0.226509	11.6145	ACH-000965	RL95-2	RL952_ENDOMETRIUM
MEF2C_seq.8933.84	SCC4	0.286881	11.4883	ACH-000238	SCC-4	SCC4_UPPER_AERODIGESTIVE_TRACT
MEF2C_seq.8933.84	SCC9	0.475085	11.2163	ACH-000181	SCC-9	SCC9_UPPER_AERODIGESTIVE_TRACT
MEF2C_seq.8933.84	SKNDZ	0.263034	11.4857	ACH-000366	SK-N-DZ	SKNDZ_AUTONOMIC_GANGLIA
MEF2C_seq.8933.84	SKNFI	0.111031	11.5294	ACH-000341	SK-N-FI	SKNFI_AUTONOMIC_GANGLIA
MEF2C_seq.8933.84	SNU398	4.34483	11.8732	ACH-000221	SNU-398	SNU398_LIVER
MEF2C_seq.8933.84	SW1573	0.286881	11.3668	ACH-000677	SW 1573	SW1573_LUNG
MEF2C_seq.8933.84	UMUC3	0.333424	11.3528	ACH-000522	UM-UC-3	UMUC3_URINARY_TRACT
UBA5_seq.21314.11	X639V	5.73145	11.0197	ACH-000973	639-V	639V_URINARY_TRACT
UBA5_seq.21314.11	X769P	5.41751	11.0932	ACH-000411	769-P	769P_KIDNEY
UBA5_seq.21314.11	A704	4.36877	10.7558	ACH-000429	A-704	A704_KIDNEY
UBA5_seq.21314.11	CAL27	4.9607	11.0643	ACH-000832	CAL 27	CAL27_UPPER_AERODIGESTIVE_TRACT
UBA5_seq.21314.11	DB	5.40497	11.0005	ACH-000334	DB	DB_HAEMATOPOIETIC_AND_LYMPHOID_TISSUE
UBA5_seq.21314.11	DLD1	5.14934	10.8969	ACH-001061	DLD-1	DLD1_LARGE_INTESTINE
UBA5_seq.21314.11	FU97	5.12598	10.8441	ACH-000633	FU97	FU97_STOMACH
UBA5_seq.21314.11	G402	5.26303	11.0433	ACH-000375	G-402	G402_SOFT_TISSUE
UBA5_seq.21314.11	HCC1954	4.65535	10.9861	ACH-000859	HCC1954	HCC1954_BREAST
UBA5_seq.21314.11	HEC1A	6.09001	11.0193	ACH-000954	HEC-1-A	HEC1A_ENDOMETRIUM
UBA5_seq.21314.11	HEL9217	5.83895	10.9308	ACH-000005	HEL 92.1.7	HEL9217_HAEMATOPOIETIC_AND_LYMPHOID_TISSUE
UBA5_seq.21314.11	HMCB	4.61824	10.858	ACH-000931	HMCB	HMCB_SKIN
UBA5_seq.21314.11	HUH6	5.07168	10.7562	ACH-000671	HuH-6	HUH6_LIVER
UBA5_seq.21314.11	HUNS1	5.36317	10.9758	ACH-000829	HuNS1	HUNS1_HAEMATOPOIETIC_AND_LYMPHOID_TISSUE
UBA5_seq.21314.11	ML1	4.23113	10.8796	ACH-000058	ML-1	ML1_THYROID
UBA5_seq.21314.11	NCIH1793	5.30159	10.9566	ACH-000888	NCI-H1793	NCIH1793_LUNG
UBA5_seq.21314.11	RAJI	5.5598	10.9447	ACH-000654	Raji	RAJI_HAEMATOPOIETIC_AND_LYMPHOID_TISSUE
UBA5_seq.21314.11	RKO	4.65821	10.7971	ACH-000943	RKO	RKO_LARGE_INTESTINE
UBA5_seq.21314.11	RL	5.33342	10.9072	ACH-000371	RL	RL_HAEMATOPOIETIC_AND_LYMPHOID_TISSUE
UBA5_seq.21314.11	RL952	5.21839	10.7763	ACH-000965	RL95-2	RL952_ENDOMETRIUM
UBA5_seq.21314.11	SCC4	5.20124	11.1183	ACH-000238	SCC-4	SCC4_UPPER_AERODIGESTIVE_TRACT
UBA5_seq.21314.11	SCC9	4.7148	10.8814	ACH-000181	SCC-9	SCC9_UPPER_AERODIGESTIVE_TRACT
UBA5_seq.21314.11	SKNDZ	5.15826	11.5303	ACH-000366	SK-N-DZ	SKNDZ_AUTONOMIC_GANGLIA
UBA5_seq.21314.11	SKNFI	5.65306	11.4395	ACH-000341	SK-N-FI	SKNFI_AUTONOMIC_GANGLIA
UBA5_seq.21314.11	SNU398	5.72819	10.9108	ACH-000221	SNU-398	SNU398_LIVER
UBA5_seq.21314.11	SW1573	4.80787	10.7935	ACH-000677	SW 1573	SW1573_LUNG
UBA5_seq.21314.11	UMUC3	5.29278	10.9133	ACH-000522	UM-UC-3	UMUC3_URINARY_TRACT
STK17B_seq.5249.31	X639V	2.52857	12.8632	ACH-000973	639-V	639V_URINARY_TRACT
STK17B_seq.5249.31	X769P	1.38957	12.9637	ACH-000411	769-P	769P_KIDNEY
STK17B_seq.5249.31	A704	1.72683	12.8309	ACH-000429	A-704	A704_KIDNEY
STK17B_seq.5249.31	CAL27	1.84398	12.7648	ACH-000832	CAL 27	CAL27_UPPER_AERODIGESTIVE_TRACT
STK17B_seq.5249.31	DB	5.62498	12.8209	ACH-000334	DB	DB_HAEMATOPOIETIC_AND_LYMPHOID_TISSUE
STK17B_seq.5249.31	DLD1	4.2817	13.343	ACH-001061	DLD-1	DLD1_LARGE_INTESTINE
STK17B_seq.5249.31	FU97	1.18269	12.7825	ACH-000633	FU97	FU97_STOMACH
STK17B_seq.5249.31	G402	3.21723	13.1132	ACH-000375	G-402	G402_SOFT_TISSUE
STK17B_seq.5249.31	HCC1954	3.86592	13.2515	ACH-000859	HCC1954	HCC1954_BREAST
STK17B_seq.5249.31	HEC1A	2.14078	12.9259	ACH-000954	HEC-1-A	HEC1A_ENDOMETRIUM
STK17B_seq.5249.31	HEL9217	3.42089	13.263	ACH-000005	HEL 92.1.7	HEL9217_HAEMATOPOIETIC_AND_LYMPHOID_TISSUE
STK17B_seq.5249.31	HMCB	3.42089	13.5315	ACH-000931	HMCB	HMCB_SKIN
STK17B_seq.5249.31	HUH6	3.24336	13.4579	ACH-000671	HuH-6	HUH6_LIVER
STK17B_seq.5249.31	HUNS1	2.55827	13.1363	ACH-000829	HuNS1	HUNS1_HAEMATOPOIETIC_AND_LYMPHOID_TISSUE
STK17B_seq.5249.31	ML1	3.06523	13.2061	ACH-000058	ML-1	ML1_THYROID
STK17B_seq.5249.31	NCIH1793	3.31615	13.1871	ACH-000888	NCI-H1793	NCIH1793_LUNG
STK17B_seq.5249.31	RAJI	5.21994	13.7399	ACH-000654	Raji	RAJI_HAEMATOPOIETIC_AND_LYMPHOID_TISSUE
STK17B_seq.5249.31	RKO	2.46205	12.9591	ACH-000943	RKO	RKO_LARGE_INTESTINE
STK17B_seq.5249.31	RL	5.14527	13.29	ACH-000371	RL	RL_HAEMATOPOIETIC_AND_LYMPHOID_TISSUE
STK17B_seq.5249.31	RL952	3.28392	13.1341	ACH-000965	RL95-2	RL952_ENDOMETRIUM
STK17B_seq.5249.31	SCC4	2.24489	12.8138	ACH-000238	SCC-4	SCC4_UPPER_AERODIGESTIVE_TRACT
STK17B_seq.5249.31	SCC9	2.1177	12.6352	ACH-000181	SCC-9	SCC9_UPPER_AERODIGESTIVE_TRACT
STK17B_seq.5249.31	SKNDZ	2.38681	12.86	ACH-000366	SK-N-DZ	SKNDZ_AUTONOMIC_GANGLIA
STK17B_seq.5249.31	SKNFI	2.61824	12.6213	ACH-000341	SK-N-FI	SKNFI_AUTONOMIC_GANGLIA
STK17B_seq.5249.31	SNU398	2.42223	12.9429	ACH-000221	SNU-398	SNU398_LIVER
STK17B_seq.5249.31	SW1573	2.79286	13.2794	ACH-000677	SW 1573	SW1573_LUNG
STK17B_seq.5249.31	UMUC3	2.75489	13.015	ACH-000522	UM-UC-3	UMUC3_URINARY_TRACT
STK17B_seq.8359.149	X639V	2.52857	11.1958	ACH-000973	639-V	639V_URINARY_TRACT
STK17B_seq.8359.149	X769P	1.38957	11.0036	ACH-000411	769-P	769P_KIDNEY
STK17B_seq.8359.149	A704	1.72683	11.0238	ACH-000429	A-704	A704_KIDNEY
STK17B_seq.8359.149	CAL27	1.84398	10.9919	ACH-000832	CAL 27	CAL27_UPPER_AERODIGESTIVE_TRACT
STK17B_seq.8359.149	DB	5.62498	11.2182	ACH-000334	DB	DB_HAEMATOPOIETIC_AND_LYMPHOID_TISSUE
STK17B_seq.8359.149	DLD1	4.2817	11.0784	ACH-001061	DLD-1	DLD1_LARGE_INTESTINE
STK17B_seq.8359.149	FU97	1.18269	10.9929	ACH-000633	FU97	FU97_STOMACH
STK17B_seq.8359.149	G402	3.21723	11.0931	ACH-000375	G-402	G402_SOFT_TISSUE
STK17B_seq.8359.149	HCC1954	3.86592	11.0372	ACH-000859	HCC1954	HCC1954_BREAST
STK17B_seq.8359.149	HEC1A	2.14078	10.9805	ACH-000954	HEC-1-A	HEC1A_ENDOMETRIUM
STK17B_seq.8359.149	HEL9217	3.42089	11.1046	ACH-000005	HEL 92.1.7	HEL9217_HAEMATOPOIETIC_AND_LYMPHOID_TISSUE
STK17B_seq.8359.149	HMCB	3.42089	11.0719	ACH-000931	HMCB	HMCB_SKIN
STK17B_seq.8359.149	HUH6	3.24336	11.066	ACH-000671	HuH-6	HUH6_LIVER
STK17B_seq.8359.149	HUNS1	2.55827	11.1737	ACH-000829	HuNS1	HUNS1_HAEMATOPOIETIC_AND_LYMPHOID_TISSUE
STK17B_seq.8359.149	ML1	3.06523	10.9447	ACH-000058	ML-1	ML1_THYROID
STK17B_seq.8359.149	NCIH1793	3.31615	11.0071	ACH-000888	NCI-H1793	NCIH1793_LUNG
STK17B_seq.8359.149	RAJI	5.21994	11.1135	ACH-000654	Raji	RAJI_HAEMATOPOIETIC_AND_LYMPHOID_TISSUE
STK17B_seq.8359.149	RKO	2.46205	11.0729	ACH-000943	RKO	RKO_LARGE_INTESTINE
STK17B_seq.8359.149	RL	5.14527	11.039	ACH-000371	RL	RL_HAEMATOPOIETIC_AND_LYMPHOID_TISSUE
STK17B_seq.8359.149	RL952	3.28392	10.9914	ACH-000965	RL95-2	RL952_ENDOMETRIUM
STK17B_seq.8359.149	SCC4	2.24489	11.0738	ACH-000238	SCC-4	SCC4_UPPER_AERODIGESTIVE_TRACT
STK17B_seq.8359.149	SCC9	2.1177	11.0572	ACH-000181	SCC-9	SCC9_UPPER_AERODIGESTIVE_TRACT
STK17B_seq.8359.149	SKNDZ	2.38681	10.9721	ACH-000366	SK-N-DZ	SKNDZ_AUTONOMIC_GANGLIA
STK17B_seq.8359.149	SKNFI	2.61824	10.9798	ACH-000341	SK-N-FI	SKNFI_AUTONOMIC_GANGLIA
STK17B_seq.8359.149	SNU398	2.42223	11.0005	ACH-000221	SNU-398	SNU398_LIVER
STK17B_seq.8359.149	SW1573	2.79286	11.0809	ACH-000677	SW 1573	SW1573_LUNG
STK17B_seq.8359.149	UMUC3	2.75489	11.0115	ACH-000522	UM-UC-3	UMUC3_URINARY_TRACT
STK17B_seq.8399.6	X639V	2.52857	9.4602	ACH-000973	639-V	639V_URINARY_TRACT
STK17B_seq.8399.6	X769P	1.38957	9.28905	ACH-000411	769-P	769P_KIDNEY
STK17B_seq.8399.6	A704	1.72683	9.29356	ACH-000429	A-704	A704_KIDNEY
STK17B_seq.8399.6	CAL27	1.84398	9.30221	ACH-000832	CAL 27	CAL27_UPPER_AERODIGESTIVE_TRACT
STK17B_seq.8399.6	DB	5.62498	9.50142	ACH-000334	DB	DB_HAEMATOPOIETIC_AND_LYMPHOID_TISSUE
STK17B_seq.8399.6	DLD1	4.2817	9.31808	ACH-001061	DLD-1	DLD1_LARGE_INTESTINE
STK17B_seq.8399.6	FU97	1.18269	9.29404	ACH-000633	FU97	FU97_STOMACH
STK17B_seq.8399.6	G402	3.21723	9.35671	ACH-000375	G-402	G402_SOFT_TISSUE
STK17B_seq.8399.6	HCC1954	3.86592	9.33335	ACH-000859	HCC1954	HCC1954_BREAST
STK17B_seq.8399.6	HEC1A	2.14078	9.29024	ACH-000954	HEC-1-A	HEC1A_ENDOMETRIUM
STK17B_seq.8399.6	HEL9217	3.42089	9.38575	ACH-000005	HEL 92.1.7	HEL9217_HAEMATOPOIETIC_AND_LYMPHOID_TISSUE
STK17B_seq.8399.6	HMCB	3.42089	9.28781	ACH-000931	HMCB	HMCB_SKIN
STK17B_seq.8399.6	HUH6	3.24336	9.47827	ACH-000671	HuH-6	HUH6_LIVER
STK17B_seq.8399.6	HUNS1	2.55827	9.40238	ACH-000829	HuNS1	HUNS1_HAEMATOPOIETIC_AND_LYMPHOID_TISSUE
STK17B_seq.8399.6	ML1	3.06523	9.30511	ACH-000058	ML-1	ML1_THYROID
STK17B_seq.8399.6	NCIH1793	3.31615	9.32509	ACH-000888	NCI-H1793	NCIH1793_LUNG
STK17B_seq.8399.6	RAJI	5.21994	9.3739	ACH-000654	Raji	RAJI_HAEMATOPOIETIC_AND_LYMPHOID_TISSUE
STK17B_seq.8399.6	RKO	2.46205	9.32289	ACH-000943	RKO	RKO_LARGE_INTESTINE
STK17B_seq.8399.6	RL	5.14527	9.31995	ACH-000371	RL	RL_HAEMATOPOIETIC_AND_LYMPHOID_TISSUE
STK17B_seq.8399.6	RL952	3.28392	9.23739	ACH-000965	RL95-2	RL952_ENDOMETRIUM
STK17B_seq.8399.6	SCC4	2.24489	9.33474	ACH-000238	SCC-4	SCC4_UPPER_AERODIGESTIVE_TRACT
STK17B_seq.8399.6	SCC9	2.1177	9.33537	ACH-000181	SCC-9	SCC9_UPPER_AERODIGESTIVE_TRACT
STK17B_seq.8399.6	SKNDZ	2.38681	9.30034	ACH-000366	SK-N-DZ	SKNDZ_AUTONOMIC_GANGLIA
STK17B_seq.8399.6	SKNFI	2.61824	9.30688	ACH-000341	SK-N-FI	SKNFI_AUTONOMIC_GANGLIA
STK17B_seq.8399.6	SNU398	2.42223	9.28656	ACH-000221	SNU-398	SNU398_LIVER
STK17B_seq.8399.6	SW1573	2.79286	9.23216	ACH-000677	SW 1573	SW1573_LUNG
STK17B_seq.8399.6	UMUC3	2.75489	9.16245	ACH-000522	UM-UC-3	UMUC3_URINARY_TRACT
LRP2_seq.10618.190	X639V	0.0143553	12.9427	ACH-000973	639-V	639V_URINARY_TRACT
LRP2_seq.10618.190	X769P	0.0976108	12.9869	ACH-000411	769-P	769P_KIDNEY
LRP2_seq.10618.190	A704	0.863938	12.9916	ACH-000429	A-704	A704_KIDNEY
LRP2_seq.10618.190	CAL27	0.111031	12.9084	ACH-000832	CAL 27	CAL27_UPPER_AERODIGESTIVE_TRACT
LRP2_seq.10618.190	DB	0.411426	12.7842	ACH-000334	DB	DB_HAEMATOPOIETIC_AND_LYMPHOID_TISSUE
LRP2_seq.10618.190	DLD1	0.0143553	13.1413	ACH-001061	DLD-1	DLD1_LARGE_INTESTINE
LRP2_seq.10618.190	FU97	0.594549	12.9679	ACH-000633	FU97	FU97_STOMACH
LRP2_seq.10618.190	G402	0	13.0873	ACH-000375	G-402	G402_SOFT_TISSUE
LRP2_seq.10618.190	HCC1954	0.432959	12.9632	ACH-000859	HCC1954	HCC1954_BREAST
LRP2_seq.10618.190	HEC1A	0.201634	12.9166	ACH-000954	HEC-1-A	HEC1A_ENDOMETRIUM
LRP2_seq.10618.190	HEL9217	0.536053	13.1833	ACH-000005	HEL 92.1.7	HEL9217_HAEMATOPOIETIC_AND_LYMPHOID_TISSUE
LRP2_seq.10618.190	HMCB	3.63575	13.2291	ACH-000931	HMCB	HMCB_SKIN
LRP2_seq.10618.190	HUH6	4.55029	14.6589	ACH-000671	HuH-6	HUH6_LIVER
LRP2_seq.10618.190	HUNS1	0.0143553	13.2158	ACH-000829	HuNS1	HUNS1_HAEMATOPOIETIC_AND_LYMPHOID_TISSUE
LRP2_seq.10618.190	ML1	0.137504	12.996	ACH-000058	ML-1	ML1_THYROID
LRP2_seq.10618.190	NCIH1793	0.0426443	13.0955	ACH-000888	NCI-H1793	NCIH1793_LUNG
LRP2_seq.10618.190	RAJI	0	12.9508	ACH-000654	Raji	RAJI_HAEMATOPOIETIC_AND_LYMPHOID_TISSUE
LRP2_seq.10618.190	RKO	0	13.145	ACH-000943	RKO	RKO_LARGE_INTESTINE
LRP2_seq.10618.190	RL	0	13.0059	ACH-000371	RL	RL_HAEMATOPOIETIC_AND_LYMPHOID_TISSUE
LRP2_seq.10618.190	RL952	0	13.0096	ACH-000965	RL95-2	RL952_ENDOMETRIUM
LRP2_seq.10618.190	SCC4	0	13.0687	ACH-000238	SCC-4	SCC4_UPPER_AERODIGESTIVE_TRACT
LRP2_seq.10618.190	SCC9	0.0143553	12.8871	ACH-000181	SCC-9	SCC9_UPPER_AERODIGESTIVE_TRACT
LRP2_seq.10618.190	SKNDZ	0.0143553	12.8577	ACH-000366	SK-N-DZ	SKNDZ_AUTONOMIC_GANGLIA
LRP2_seq.10618.190	SKNFI	0.0143553	13.0227	ACH-000341	SK-N-FI	SKNFI_AUTONOMIC_GANGLIA
LRP2_seq.10618.190	SNU398	0.0840643	12.8953	ACH-000221	SNU-398	SNU398_LIVER
LRP2_seq.10618.190	SW1573	0.0426443	13.0375	ACH-000677	SW 1573	SW1573_LUNG
LRP2_seq.10618.190	UMUC3	0.0143553	12.9184	ACH-000522	UM-UC-3	UMUC3_URINARY_TRACT
AACS_seq.21515.61	X639V	4.55152	12.9487	ACH-000973	639-V	639V_URINARY_TRACT
AACS_seq.21515.61	X769P	4.44824	15.029	ACH-000411	769-P	769P_KIDNEY
AACS_seq.21515.61	A704	3.86888	15.6644	ACH-000429	A-704	A704_KIDNEY
AACS_seq.21515.61	CAL27	4.53667	15.3116	ACH-000832	CAL 27	CAL27_UPPER_AERODIGESTIVE_TRACT
AACS_seq.21515.61	DB	5.04177	13.4247	ACH-000334	DB	DB_HAEMATOPOIETIC_AND_LYMPHOID_TISSUE
AACS_seq.21515.61	DLD1	4.54905	15.0077	ACH-001061	DLD-1	DLD1_LARGE_INTESTINE
AACS_seq.21515.61	FU97	5.34163	15.5047	ACH-000633	FU97	FU97_STOMACH
AACS_seq.21515.61	G402	3.91839	14.7387	ACH-000375	G-402	G402_SOFT_TISSUE
AACS_seq.21515.61	HCC1954	5.04089	14.4808	ACH-000859	HCC1954	HCC1954_BREAST
AACS_seq.21515.61	HEC1A	4.50716	15.393	ACH-000954	HEC-1-A	HEC1A_ENDOMETRIUM
AACS_seq.21515.61	HEL9217	3.78136	13.9733	ACH-000005	HEL 92.1.7	HEL9217_HAEMATOPOIETIC_AND_LYMPHOID_TISSUE
AACS_seq.21515.61	HMCB	3.21101	13.6648	ACH-000931	HMCB	HMCB_SKIN
AACS_seq.21515.61	HUH6	4.53419	14.7919	ACH-000671	HuH-6	HUH6_LIVER
AACS_seq.21515.61	HUNS1	3.70929	14.1351	ACH-000829	HuNS1	HUNS1_HAEMATOPOIETIC_AND_LYMPHOID_TISSUE
AACS_seq.21515.61	ML1	4.74093	14.8017	ACH-000058	ML-1	ML1_THYROID
AACS_seq.21515.61	NCIH1793	4.78398	14.8958	ACH-000888	NCI-H1793	NCIH1793_LUNG
AACS_seq.21515.61	RAJI	3.49825	14.2425	ACH-000654	Raji	RAJI_HAEMATOPOIETIC_AND_LYMPHOID_TISSUE
AACS_seq.21515.61	RKO	4.0321	13.3705	ACH-000943	RKO	RKO_LARGE_INTESTINE
AACS_seq.21515.61	RL	5.03122	14.948	ACH-000371	RL	RL_HAEMATOPOIETIC_AND_LYMPHOID_TISSUE
AACS_seq.21515.61	RL952	4.32697	15.0819	ACH-000965	RL95-2	RL952_ENDOMETRIUM
AACS_seq.21515.61	SCC4	3.73227	14.3086	ACH-000238	SCC-4	SCC4_UPPER_AERODIGESTIVE_TRACT
AACS_seq.21515.61	SCC9	4.02237	13.9631	ACH-000181	SCC-9	SCC9_UPPER_AERODIGESTIVE_TRACT
AACS_seq.21515.61	SKNDZ	4.62936	15.2231	ACH-000366	SK-N-DZ	SKNDZ_AUTONOMIC_GANGLIA
AACS_seq.21515.61	SKNFI	4.96901	13.512	ACH-000341	SK-N-FI	SKNFI_AUTONOMIC_GANGLIA
AACS_seq.21515.61	SNU398	4.35896	14.179	ACH-000221	SNU-398	SNU398_LIVER
AACS_seq.21515.61	SW1573	4.01346	14.2023	ACH-000677	SW 1573	SW1573_LUNG
AACS_seq.21515.61	UMUC3	3.29866	13.7252	ACH-000522	UM-UC-3	UMUC3_URINARY_TRACT
CADPS2_seq.25099.4	X639V	0.0143553	10.8705	ACH-000973	639-V	639V_URINARY_TRACT
CADPS2_seq.25099.4	X769P	1.32193	11.5096	ACH-000411	769-P	769P_KIDNEY
CADPS2_seq.25099.4	A704	3.39917	14.7166	ACH-000429	A-704	A704_KIDNEY
CADPS2_seq.25099.4	CAL27	1.65535	11.3904	ACH-000832	CAL 27	CAL27_UPPER_AERODIGESTIVE_TRACT
CADPS2_seq.25099.4	DB	0.505891	10.959	ACH-000334	DB	DB_HAEMATOPOIETIC_AND_LYMPHOID_TISSUE
CADPS2_seq.25099.4	DLD1	0.879706	11.0044	ACH-001061	DLD-1	DLD1_LARGE_INTESTINE
CADPS2_seq.25099.4	FU97	0.189034	11.0807	ACH-000633	FU97	FU97_STOMACH
CADPS2_seq.25099.4	G402	0.0143553	10.833	ACH-000375	G-402	G402_SOFT_TISSUE
CADPS2_seq.25099.4	HCC1954	3.37712	11.8557	ACH-000859	HCC1954	HCC1954_BREAST
CADPS2_seq.25099.4	HEC1A	0.0840643	10.7669	ACH-000954	HEC-1-A	HEC1A_ENDOMETRIUM
CADPS2_seq.25099.4	HEL9217	0.0426443	10.7543	ACH-000005	HEL 92.1.7	HEL9217_HAEMATOPOIETIC_AND_LYMPHOID_TISSUE
CADPS2_seq.25099.4	HMCB	5.97911	14.8303	ACH-000931	HMCB	HMCB_SKIN
CADPS2_seq.25099.4	HUH6	1.80323	12.2739	ACH-000671	HuH-6	HUH6_LIVER
CADPS2_seq.25099.4	HUNS1	0.0976108	10.8466	ACH-000829	HuNS1	HUNS1_HAEMATOPOIETIC_AND_LYMPHOID_TISSUE
CADPS2_seq.25099.4	ML1	2.28983	11.9725	ACH-000058	ML-1	ML1_THYROID
CADPS2_seq.25099.4	NCIH1793	2.01078	13.609	ACH-000888	NCI-H1793	NCIH1793_LUNG
CADPS2_seq.25099.4	RAJI	0.0285692	10.7912	ACH-000654	Raji	RAJI_HAEMATOPOIETIC_AND_LYMPHOID_TISSUE
CADPS2_seq.25099.4	RKO	0.678072	11.4582	ACH-000943	RKO	RKO_LARGE_INTESTINE
CADPS2_seq.25099.4	RL	0.0143553	11.6093	ACH-000371	RL	RL_HAEMATOPOIETIC_AND_LYMPHOID_TISSUE
CADPS2_seq.25099.4	RL952	2.93546	12.4173	ACH-000965	RL95-2	RL952_ENDOMETRIUM
CADPS2_seq.25099.4	SCC4	0.275007	10.8313	ACH-000238	SCC-4	SCC4_UPPER_AERODIGESTIVE_TRACT
CADPS2_seq.25099.4	SCC9	0.275007	11.0411	ACH-000181	SCC-9	SCC9_UPPER_AERODIGESTIVE_TRACT
CADPS2_seq.25099.4	SKNDZ	0.0426443	10.7293	ACH-000366	SK-N-DZ	SKNDZ_AUTONOMIC_GANGLIA
CADPS2_seq.25099.4	SKNFI	0.0285692	10.6968	ACH-000341	SK-N-FI	SKNFI_AUTONOMIC_GANGLIA
CADPS2_seq.25099.4	SNU398	0.214125	10.8365	ACH-000221	SNU-398	SNU398_LIVER
CADPS2_seq.25099.4	SW1573	1.15704	11.0375	ACH-000677	SW 1573	SW1573_LUNG
CADPS2_seq.25099.4	UMUC3	1.46989	11.6758	ACH-000522	UM-UC-3	UMUC3_URINARY_TRACT
PCDHB4_seq.10522.167	X639V	0.584963	13.1361	ACH-000973	639-V	639V_URINARY_TRACT
PCDHB4_seq.10522.167	X769P	0	13.437	ACH-000411	769-P	769P_KIDNEY
PCDHB4_seq.10522.167	A704	1.34483	13.0652	ACH-000429	A-704	A704_KIDNEY
PCDHB4_seq.10522.167	CAL27	0.0703893	13.1784	ACH-000832	CAL 27	CAL27_UPPER_AERODIGESTIVE_TRACT
PCDHB4_seq.10522.167	DB	0	13.0154	ACH-000334	DB	DB_HAEMATOPOIETIC_AND_LYMPHOID_TISSUE
PCDHB4_seq.10522.167	DLD1	0	13.3203	ACH-001061	DLD-1	DLD1_LARGE_INTESTINE
PCDHB4_seq.10522.167	FU97	0.15056	13.1688	ACH-000633	FU97	FU97_STOMACH
PCDHB4_seq.10522.167	G402	0.201634	13.4541	ACH-000375	G-402	G402_SOFT_TISSUE
PCDHB4_seq.10522.167	HCC1954	0.163499	13.3215	ACH-000859	HCC1954	HCC1954_BREAST
PCDHB4_seq.10522.167	HEC1A	0.0976108	13.0373	ACH-000954	HEC-1-A	HEC1A_ENDOMETRIUM
PCDHB4_seq.10522.167	HEL9217	0.0285692	13.2781	ACH-000005	HEL 92.1.7	HEL9217_HAEMATOPOIETIC_AND_LYMPHOID_TISSUE
PCDHB4_seq.10522.167	HMCB	0.286881	13.3404	ACH-000931	HMCB	HMCB_SKIN
PCDHB4_seq.10522.167	HUH6	0.0426443	12.9047	ACH-000671	HuH-6	HUH6_LIVER
PCDHB4_seq.10522.167	HUNS1	0.0840643	13.3494	ACH-000829	HuNS1	HUNS1_HAEMATOPOIETIC_AND_LYMPHOID_TISSUE
PCDHB4_seq.10522.167	ML1	0.790772	13.2156	ACH-000058	ML-1	ML1_THYROID
PCDHB4_seq.10522.167	NCIH1793	1.82782	13.367	ACH-000888	NCI-H1793	NCIH1793_LUNG
PCDHB4_seq.10522.167	RAJI	0	13.3415	ACH-000654	Raji	RAJI_HAEMATOPOIETIC_AND_LYMPHOID_TISSUE
PCDHB4_seq.10522.167	RKO	0.516015	13.2954	ACH-000943	RKO	RKO_LARGE_INTESTINE
PCDHB4_seq.10522.167	RL	0	13.1686	ACH-000371	RL	RL_HAEMATOPOIETIC_AND_LYMPHOID_TISSUE
PCDHB4_seq.10522.167	RL952	0.555816	13.1127	ACH-000965	RL95-2	RL952_ENDOMETRIUM
PCDHB4_seq.10522.167	SCC4	0.137504	13.1439	ACH-000238	SCC-4	SCC4_UPPER_AERODIGESTIVE_TRACT
PCDHB4_seq.10522.167	SCC9	0.298658	13.008	ACH-000181	SCC-9	SCC9_UPPER_AERODIGESTIVE_TRACT
PCDHB4_seq.10522.167	SKNDZ	0.454176	12.9027	ACH-000366	SK-N-DZ	SKNDZ_AUTONOMIC_GANGLIA
PCDHB4_seq.10522.167	SKNFI	1.60881	12.9795	ACH-000341	SK-N-FI	SKNFI_AUTONOMIC_GANGLIA
PCDHB4_seq.10522.167	SNU398	1.25701	13.2125	ACH-000221	SNU-398	SNU398_LIVER
PCDHB4_seq.10522.167	SW1573	0	13.4643	ACH-000677	SW 1573	SW1573_LUNG
PCDHB4_seq.10522.167	UMUC3	0.0565835	13.3659	ACH-000522	UM-UC-3	UMUC3_URINARY_TRACT
PCDHGA2_seq.7175.4	X639V	0.111031	10.5158	ACH-000973	639-V	639V_URINARY_TRACT
PCDHGA2_seq.7175.4	X769P	0.0976108	11.9288	ACH-000411	769-P	769P_KIDNEY
PCDHGA2_seq.7175.4	A704	0.238787	10.783	ACH-000429	A-704	A704_KIDNEY
PCDHGA2_seq.7175.4	CAL27	0.163499	13.9734	ACH-000832	CAL 27	CAL27_UPPER_AERODIGESTIVE_TRACT
PCDHGA2_seq.7175.4	DB	0.321928	11.8673	ACH-000334	DB	DB_HAEMATOPOIETIC_AND_LYMPHOID_TISSUE
PCDHGA2_seq.7175.4	DLD1	0.0143553	10.5465	ACH-001061	DLD-1	DLD1_LARGE_INTESTINE
PCDHGA2_seq.7175.4	FU97	0.189034	10.5895	ACH-000633	FU97	FU97_STOMACH
PCDHGA2_seq.7175.4	G402	0.275007	12.8679	ACH-000375	G-402	G402_SOFT_TISSUE
PCDHGA2_seq.7175.4	HCC1954	0.641546	12.6731	ACH-000859	HCC1954	HCC1954_BREAST
PCDHGA2_seq.7175.4	HEC1A	0.124328	10.9073	ACH-000954	HEC-1-A	HEC1A_ENDOMETRIUM
PCDHGA2_seq.7175.4	HEL9217	0	12.9739	ACH-000005	HEL 92.1.7	HEL9217_HAEMATOPOIETIC_AND_LYMPHOID_TISSUE
PCDHGA2_seq.7175.4	HMCB	0.443607	11.8495	ACH-000931	HMCB	HMCB_SKIN
PCDHGA2_seq.7175.4	HUH6	0.0840643	11.1454	ACH-000671	HuH-6	HUH6_LIVER
PCDHGA2_seq.7175.4	HUNS1	0.0565835	11.4851	ACH-000829	HuNS1	HUNS1_HAEMATOPOIETIC_AND_LYMPHOID_TISSUE
PCDHGA2_seq.7175.4	ML1	0.978196	10.1447	ACH-000058	ML-1	ML1_THYROID
PCDHGA2_seq.7175.4	NCIH1793	1	12.546	ACH-000888	NCI-H1793	NCIH1793_LUNG
PCDHGA2_seq.7175.4	RAJI	0.0285692	10.6704	ACH-000654	Raji	RAJI_HAEMATOPOIETIC_AND_LYMPHOID_TISSUE
PCDHGA2_seq.7175.4	RKO	0.15056	10.0713	ACH-000943	RKO	RKO_LARGE_INTESTINE
PCDHGA2_seq.7175.4	RL	0.0426443	11.3081	ACH-000371	RL	RL_HAEMATOPOIETIC_AND_LYMPHOID_TISSUE
PCDHGA2_seq.7175.4	RL952	0.0143553	11.8252	ACH-000965	RL95-2	RL952_ENDOMETRIUM
PCDHGA2_seq.7175.4	SCC4	0.0285692	11.5841	ACH-000238	SCC-4	SCC4_UPPER_AERODIGESTIVE_TRACT
PCDHGA2_seq.7175.4	SCC9	1.21412	11.1502	ACH-000181	SCC-9	SCC9_UPPER_AERODIGESTIVE_TRACT
PCDHGA2_seq.7175.4	SKNDZ	0.978196	12.9915	ACH-000366	SK-N-DZ	SKNDZ_AUTONOMIC_GANGLIA
PCDHGA2_seq.7175.4	SKNFI	2.24184	11.0224	ACH-000341	SK-N-FI	SKNFI_AUTONOMIC_GANGLIA
PCDHGA2_seq.7175.4	SNU398	0.0703893	11.139	ACH-000221	SNU-398	SNU398_LIVER
PCDHGA2_seq.7175.4	SW1573	0.333424	13.8658	ACH-000677	SW 1573	SW1573_LUNG
PCDHGA2_seq.7175.4	UMUC3	0.0285692	10.5083	ACH-000522	UM-UC-3	UMUC3_URINARY_TRACT
IL12RB2_seq.3815.14	X639V	0.400538	10.4632	ACH-000973	639-V	639V_URINARY_TRACT
IL12RB2_seq.3815.14	X769P	0.0565835	10.6158	ACH-000411	769-P	769P_KIDNEY
IL12RB2_seq.3815.14	A704	0.0840643	10.409	ACH-000429	A-704	A704_KIDNEY
IL12RB2_seq.3815.14	CAL27	0.678072	10.5239	ACH-000832	CAL 27	CAL27_UPPER_AERODIGESTIVE_TRACT
IL12RB2_seq.3815.14	DB	0.367371	10.453	ACH-000334	DB	DB_HAEMATOPOIETIC_AND_LYMPHOID_TISSUE
IL12RB2_seq.3815.14	DLD1	0.0703893	10.4923	ACH-001061	DLD-1	DLD1_LARGE_INTESTINE
IL12RB2_seq.3815.14	FU97	0.0285692	10.4881	ACH-000633	FU97	FU97_STOMACH
IL12RB2_seq.3815.14	G402	0.137504	10.5551	ACH-000375	G-402	G402_SOFT_TISSUE
IL12RB2_seq.3815.14	HCC1954	0.176323	10.5624	ACH-000859	HCC1954	HCC1954_BREAST
IL12RB2_seq.3815.14	HEC1A	0.333424	10.4303	ACH-000954	HEC-1-A	HEC1A_ENDOMETRIUM
IL12RB2_seq.3815.14	HEL9217	0.356144	10.5778	ACH-000005	HEL 92.1.7	HEL9217_HAEMATOPOIETIC_AND_LYMPHOID_TISSUE
IL12RB2_seq.3815.14	HMCB	0.214125	10.5239	ACH-000931	HMCB	HMCB_SKIN
IL12RB2_seq.3815.14	HUH6	0.0703893	10.4298	ACH-000671	HuH-6	HUH6_LIVER
IL12RB2_seq.3815.14	HUNS1	0.124328	10.607	ACH-000829	HuNS1	HUNS1_HAEMATOPOIETIC_AND_LYMPHOID_TISSUE
IL12RB2_seq.3815.14	ML1	0.111031	10.5643	ACH-000058	ML-1	ML1_THYROID
IL12RB2_seq.3815.14	NCIH1793	0.344828	10.5404	ACH-000888	NCI-H1793	NCIH1793_LUNG
IL12RB2_seq.3815.14	RAJI	0.111031	10.4396	ACH-000654	Raji	RAJI_HAEMATOPOIETIC_AND_LYMPHOID_TISSUE
IL12RB2_seq.3815.14	RKO	0.604071	10.5487	ACH-000943	RKO	RKO_LARGE_INTESTINE
IL12RB2_seq.3815.14	RL	1.11103	10.4442	ACH-000371	RL	RL_HAEMATOPOIETIC_AND_LYMPHOID_TISSUE
IL12RB2_seq.3815.14	RL952	0.0565835	10.3901	ACH-000965	RL95-2	RL952_ENDOMETRIUM
IL12RB2_seq.3815.14	SCC4	0.367371	10.5231	ACH-000238	SCC-4	SCC4_UPPER_AERODIGESTIVE_TRACT
IL12RB2_seq.3815.14	SCC9	2.88753	10.4448	ACH-000181	SCC-9	SCC9_UPPER_AERODIGESTIVE_TRACT
IL12RB2_seq.3815.14	SKNDZ	0.321928	10.4099	ACH-000366	SK-N-DZ	SKNDZ_AUTONOMIC_GANGLIA
IL12RB2_seq.3815.14	SKNFI	0.111031	10.4313	ACH-000341	SK-N-FI	SKNFI_AUTONOMIC_GANGLIA
IL12RB2_seq.3815.14	SNU398	0.124328	10.4931	ACH-000221	SNU-398	SNU398_LIVER
IL12RB2_seq.3815.14	SW1573	0.298658	10.5704	ACH-000677	SW 1573	SW1573_LUNG
IL12RB2_seq.3815.14	UMUC3	0.189034	10.4707	ACH-000522	UM-UC-3	UMUC3_URINARY_TRACT
PGR_seq.15693.9	X639V	0	16.3019	ACH-000973	639-V	639V_URINARY_TRACT
PGR_seq.15693.9	X769P	0	17.3445	ACH-000411	769-P	769P_KIDNEY
PGR_seq.15693.9	A704	0	17.6334	ACH-000429	A-704	A704_KIDNEY
PGR_seq.15693.9	CAL27	0.400538	17.4535	ACH-000832	CAL 27	CAL27_UPPER_AERODIGESTIVE_TRACT
PGR_seq.15693.9	DB	0	16.2991	ACH-000334	DB	DB_HAEMATOPOIETIC_AND_LYMPHOID_TISSUE
PGR_seq.15693.9	DLD1	0	16.8025	ACH-001061	DLD-1	DLD1_LARGE_INTESTINE
PGR_seq.15693.9	FU97	0	17.9819	ACH-000633	FU97	FU97_STOMACH
PGR_seq.15693.9	G402	0	17.4012	ACH-000375	G-402	G402_SOFT_TISSUE
PGR_seq.15693.9	HCC1954	0	17.5841	ACH-000859	HCC1954	HCC1954_BREAST
PGR_seq.15693.9	HEC1A	0	17.3264	ACH-000954	HEC-1-A	HEC1A_ENDOMETRIUM
PGR_seq.15693.9	HEL9217	0.0143553	17.4572	ACH-000005	HEL 92.1.7	HEL9217_HAEMATOPOIETIC_AND_LYMPHOID_TISSUE
PGR_seq.15693.9	HMCB	0.111031	17.4571	ACH-000931	HMCB	HMCB_SKIN
PGR_seq.15693.9	HUH6	0	17.6094	ACH-000671	HuH-6	HUH6_LIVER
PGR_seq.15693.9	HUNS1	0	17.3734	ACH-000829	HuNS1	HUNS1_HAEMATOPOIETIC_AND_LYMPHOID_TISSUE
PGR_seq.15693.9	ML1	0	17.6645	ACH-000058	ML-1	ML1_THYROID
PGR_seq.15693.9	NCIH1793	0	17.1208	ACH-000888	NCI-H1793	NCIH1793_LUNG
PGR_seq.15693.9	RAJI	0	17.3401	ACH-000654	Raji	RAJI_HAEMATOPOIETIC_AND_LYMPHOID_TISSUE
PGR_seq.15693.9	RKO	0.0143553	17.4145	ACH-000943	RKO	RKO_LARGE_INTESTINE
PGR_seq.15693.9	RL	0	17.4401	ACH-000371	RL	RL_HAEMATOPOIETIC_AND_LYMPHOID_TISSUE
PGR_seq.15693.9	RL952	0	17.5397	ACH-000965	RL95-2	RL952_ENDOMETRIUM
PGR_seq.15693.9	SCC4	0.0703893	17.5924	ACH-000238	SCC-4	SCC4_UPPER_AERODIGESTIVE_TRACT
PGR_seq.15693.9	SCC9	0	17.5253	ACH-000181	SCC-9	SCC9_UPPER_AERODIGESTIVE_TRACT
PGR_seq.15693.9	SKNDZ	0.0143553	17.8593	ACH-000366	SK-N-DZ	SKNDZ_AUTONOMIC_GANGLIA
PGR_seq.15693.9	SKNFI	0	17.6855	ACH-000341	SK-N-FI	SKNFI_AUTONOMIC_GANGLIA
PGR_seq.15693.9	SNU398	0	17.5229	ACH-000221	SNU-398	SNU398_LIVER
PGR_seq.15693.9	SW1573	0.0285692	17.2931	ACH-000677	SW 1573	SW1573_LUNG
PGR_seq.15693.9	UMUC3	0.0285692	17.3421	ACH-000522	UM-UC-3	UMUC3_URINARY_TRACT
C1QTNF3_seq.7251.64	X639V	1.24489	12.0697	ACH-000973	639-V	639V_URINARY_TRACT
C1QTNF3_seq.7251.64	X769P	1.28688	11.8545	ACH-000411	769-P	769P_KIDNEY
C1QTNF3_seq.7251.64	A704	1.97453	11.7857	ACH-000429	A-704	A704_KIDNEY
C1QTNF3_seq.7251.64	CAL27	0.669027	11.7781	ACH-000832	CAL 27	CAL27_UPPER_AERODIGESTIVE_TRACT
C1QTNF3_seq.7251.64	DB	1.27501	12.0479	ACH-000334	DB	DB_HAEMATOPOIETIC_AND_LYMPHOID_TISSUE
C1QTNF3_seq.7251.64	DLD1	0.773996	11.9034	ACH-001061	DLD-1	DLD1_LARGE_INTESTINE
C1QTNF3_seq.7251.64	FU97	1.65535	11.7905	ACH-000633	FU97	FU97_STOMACH
C1QTNF3_seq.7251.64	G402	1.48027	11.8274	ACH-000375	G-402	G402_SOFT_TISSUE
C1QTNF3_seq.7251.64	HCC1954	2.22651	11.81	ACH-000859	HCC1954	HCC1954_BREAST
C1QTNF3_seq.7251.64	HEC1A	1.70487	11.7424	ACH-000954	HEC-1-A	HEC1A_ENDOMETRIUM
C1QTNF3_seq.7251.64	HEL9217	2.7137	11.8979	ACH-000005	HEL 92.1.7	HEL9217_HAEMATOPOIETIC_AND_LYMPHOID_TISSUE
C1QTNF3_seq.7251.64	HMCB	1.27501	11.8639	ACH-000931	HMCB	HMCB_SKIN
C1QTNF3_seq.7251.64	HUH6	1.82782	11.8056	ACH-000671	HuH-6	HUH6_LIVER
C1QTNF3_seq.7251.64	HUNS1	1.44361	11.9723	ACH-000829	HuNS1	HUNS1_HAEMATOPOIETIC_AND_LYMPHOID_TISSUE
C1QTNF3_seq.7251.64	ML1	1.38405	11.7381	ACH-000058	ML-1	ML1_THYROID
C1QTNF3_seq.7251.64	NCIH1793	1.11103	11.8115	ACH-000888	NCI-H1793	NCIH1793_LUNG
C1QTNF3_seq.7251.64	RAJI	1.03562	11.9738	ACH-000654	Raji	RAJI_HAEMATOPOIETIC_AND_LYMPHOID_TISSUE
C1QTNF3_seq.7251.64	RKO	0.189034	11.8516	ACH-000943	RKO	RKO_LARGE_INTESTINE
C1QTNF3_seq.7251.64	RL	0.704872	11.8917	ACH-000371	RL	RL_HAEMATOPOIETIC_AND_LYMPHOID_TISSUE
C1QTNF3_seq.7251.64	RL952	1.22651	11.852	ACH-000965	RL95-2	RL952_ENDOMETRIUM
C1QTNF3_seq.7251.64	SCC4	2.32769	11.8428	ACH-000238	SCC-4	SCC4_UPPER_AERODIGESTIVE_TRACT
C1QTNF3_seq.7251.64	SCC9	2.81147	11.8629	ACH-000181	SCC-9	SCC9_UPPER_AERODIGESTIVE_TRACT
C1QTNF3_seq.7251.64	SKNDZ	1.31615	11.8428	ACH-000366	SK-N-DZ	SKNDZ_AUTONOMIC_GANGLIA
C1QTNF3_seq.7251.64	SKNFI	2.40871	11.8286	ACH-000341	SK-N-FI	SKNFI_AUTONOMIC_GANGLIA
C1QTNF3_seq.7251.64	SNU398	0.773996	11.812	ACH-000221	SNU-398	SNU398_LIVER
C1QTNF3_seq.7251.64	SW1573	1.9222	11.8499	ACH-000677	SW 1573	SW1573_LUNG
C1QTNF3_seq.7251.64	UMUC3	0.910733	11.8419	ACH-000522	UM-UC-3	UMUC3_URINARY_TRACT
ME2_seq.25042.3	X639V	5.98254	16.2151	ACH-000973	639-V	639V_URINARY_TRACT
ME2_seq.25042.3	X769P	5.68285	17.1466	ACH-000411	769-P	769P_KIDNEY
ME2_seq.25042.3	A704	4.36317	17.3488	ACH-000429	A-704	A704_KIDNEY
ME2_seq.25042.3	CAL27	3.86592	15.9459	ACH-000832	CAL 27	CAL27_UPPER_AERODIGESTIVE_TRACT
ME2_seq.25042.3	DB	7.33834	16.5225	ACH-000334	DB	DB_HAEMATOPOIETIC_AND_LYMPHOID_TISSUE
ME2_seq.25042.3	DLD1	5.86071	16.7493	ACH-001061	DLD-1	DLD1_LARGE_INTESTINE
ME2_seq.25042.3	FU97	5.92267	17.2398	ACH-000633	FU97	FU97_STOMACH
ME2_seq.25042.3	G402	5.85599	17.0219	ACH-000375	G-402	G402_SOFT_TISSUE
ME2_seq.25042.3	HCC1954	5.68454	16.042	ACH-000859	HCC1954	HCC1954_BREAST
ME2_seq.25042.3	HEC1A	5.76924	17.0721	ACH-000954	HEC-1-A	HEC1A_ENDOMETRIUM
ME2_seq.25042.3	HEL9217	6.76646	16.9692	ACH-000005	HEL 92.1.7	HEL9217_HAEMATOPOIETIC_AND_LYMPHOID_TISSUE
ME2_seq.25042.3	HMCB	6.94615	17.0982	ACH-000931	HMCB	HMCB_SKIN
ME2_seq.25042.3	HUH6	4.97131	16.8628	ACH-000671	HuH-6	HUH6_LIVER
ME2_seq.25042.3	HUNS1	6.14507	16.9987	ACH-000829	HuNS1	HUNS1_HAEMATOPOIETIC_AND_LYMPHOID_TISSUE
ME2_seq.25042.3	ML1	4.16672	16.7375	ACH-000058	ML-1	ML1_THYROID
ME2_seq.25042.3	NCIH1793	4.93074	16.6931	ACH-000888	NCI-H1793	NCIH1793_LUNG
ME2_seq.25042.3	RAJI	6.78882	17.1405	ACH-000654	Raji	RAJI_HAEMATOPOIETIC_AND_LYMPHOID_TISSUE
ME2_seq.25042.3	RKO	5.50176	17.1933	ACH-000943	RKO	RKO_LARGE_INTESTINE
ME2_seq.25042.3	RL	5.76261	16.6266	ACH-000371	RL	RL_HAEMATOPOIETIC_AND_LYMPHOID_TISSUE
ME2_seq.25042.3	RL952	5.37504	16.9487	ACH-000965	RL95-2	RL952_ENDOMETRIUM
ME2_seq.25042.3	SCC4	3.9486	15.8493	ACH-000238	SCC-4	SCC4_UPPER_AERODIGESTIVE_TRACT
ME2_seq.25042.3	SCC9	3.60051	16.4929	ACH-000181	SCC-9	SCC9_UPPER_AERODIGESTIVE_TRACT
ME2_seq.25042.3	SKNDZ	5.4663	16.8654	ACH-000366	SK-N-DZ	SKNDZ_AUTONOMIC_GANGLIA
ME2_seq.25042.3	SKNFI	5.13052	17.3711	ACH-000341	SK-N-FI	SKNFI_AUTONOMIC_GANGLIA
ME2_seq.25042.3	SNU398	4.14649	16.4181	ACH-000221	SNU-398	SNU398_LIVER
ME2_seq.25042.3	SW1573	1.02857	11.2098	ACH-000677	SW 1573	SW1573_LUNG
ME2_seq.25042.3	UMUC3	5.59574	16.6035	ACH-000522	UM-UC-3	UMUC3_URINARY_TRACT
DLG3_seq.7897.75	X639V	4.35826	10.8254	ACH-000973	639-V	639V_URINARY_TRACT
DLG3_seq.7897.75	X769P	1.10434	10.5513	ACH-000411	769-P	769P_KIDNEY
DLG3_seq.7897.75	A704	2.41143	10.6066	ACH-000429	A-704	A704_KIDNEY
DLG3_seq.7897.75	CAL27	2.10098	10.4933	ACH-000832	CAL 27	CAL27_UPPER_AERODIGESTIVE_TRACT
DLG3_seq.7897.75	DB	4.23802	10.8979	ACH-000334	DB	DB_HAEMATOPOIETIC_AND_LYMPHOID_TISSUE
DLG3_seq.7897.75	DLD1	4.62527	10.91	ACH-001061	DLD-1	DLD1_LARGE_INTESTINE
DLG3_seq.7897.75	FU97	1.78241	10.42	ACH-000633	FU97	FU97_STOMACH
DLG3_seq.7897.75	G402	2.75702	10.4785	ACH-000375	G-402	G402_SOFT_TISSUE
DLG3_seq.7897.75	HCC1954	5.3799	10.7036	ACH-000859	HCC1954	HCC1954_BREAST
DLG3_seq.7897.75	HEC1A	4.68538	10.888	ACH-000954	HEC-1-A	HEC1A_ENDOMETRIUM
DLG3_seq.7897.75	HEL9217	0.555816	10.5333	ACH-000005	HEL 92.1.7	HEL9217_HAEMATOPOIETIC_AND_LYMPHOID_TISSUE
DLG3_seq.7897.75	HMCB	2.90304	10.669	ACH-000931	HMCB	HMCB_SKIN
DLG3_seq.7897.75	HUH6	3.49825	10.7082	ACH-000671	HuH-6	HUH6_LIVER
DLG3_seq.7897.75	HUNS1	2.79909	10.6515	ACH-000829	HuNS1	HUNS1_HAEMATOPOIETIC_AND_LYMPHOID_TISSUE
DLG3_seq.7897.75	ML1	3.80219	10.57	ACH-000058	ML-1	ML1_THYROID
DLG3_seq.7897.75	NCIH1793	4.49121	10.6873	ACH-000888	NCI-H1793	NCIH1793_LUNG
DLG3_seq.7897.75	RAJI	2.10434	10.6122	ACH-000654	Raji	RAJI_HAEMATOPOIETIC_AND_LYMPHOID_TISSUE
DLG3_seq.7897.75	RKO	3.51979	10.6718	ACH-000943	RKO	RKO_LARGE_INTESTINE
DLG3_seq.7897.75	RL	3.50589	10.6779	ACH-000371	RL	RL_HAEMATOPOIETIC_AND_LYMPHOID_TISSUE
DLG3_seq.7897.75	RL952	5.52356	10.7255	ACH-000965	RL95-2	RL952_ENDOMETRIUM
DLG3_seq.7897.75	SCC4	3.34341	10.5744	ACH-000238	SCC-4	SCC4_UPPER_AERODIGESTIVE_TRACT
DLG3_seq.7897.75	SCC9	2.37016	10.5382	ACH-000181	SCC-9	SCC9_UPPER_AERODIGESTIVE_TRACT
DLG3_seq.7897.75	SKNDZ	5.16511	11.1402	ACH-000366	SK-N-DZ	SKNDZ_AUTONOMIC_GANGLIA
DLG3_seq.7897.75	SKNFI	2.49825	10.4621	ACH-000341	SK-N-FI	SKNFI_AUTONOMIC_GANGLIA
DLG3_seq.7897.75	SNU398	1	10.5576	ACH-000221	SNU-398	SNU398_LIVER
DLG3_seq.7897.75	SW1573	4.5472	10.7369	ACH-000677	SW 1573	SW1573_LUNG
DLG3_seq.7897.75	UMUC3	0.871844	10.511	ACH-000522	UM-UC-3	UMUC3_URINARY_TRACT
NFE2L1_seq.11154.3	X639V	6.57622	9.54309	ACH-000973	639-V	639V_URINARY_TRACT
NFE2L1_seq.11154.3	X769P	7.12195	10.3637	ACH-000411	769-P	769P_KIDNEY
NFE2L1_seq.11154.3	A704	5.09466	10.2817	ACH-000429	A-704	A704_KIDNEY
NFE2L1_seq.11154.3	CAL27	7.42501	9.89129	ACH-000832	CAL 27	CAL27_UPPER_AERODIGESTIVE_TRACT
NFE2L1_seq.11154.3	DB	5.6153	9.40381	ACH-000334	DB	DB_HAEMATOPOIETIC_AND_LYMPHOID_TISSUE
NFE2L1_seq.11154.3	DLD1	5.85898	9.99785	ACH-001061	DLD-1	DLD1_LARGE_INTESTINE
NFE2L1_seq.11154.3	FU97	8.46365	10.7401	ACH-000633	FU97	FU97_STOMACH
NFE2L1_seq.11154.3	G402	6.38353	10.0046	ACH-000375	G-402	G402_SOFT_TISSUE
NFE2L1_seq.11154.3	HCC1954	7.02735	9.92576	ACH-000859	HCC1954	HCC1954_BREAST
NFE2L1_seq.11154.3	HEC1A	7.14924	10.0223	ACH-000954	HEC-1-A	HEC1A_ENDOMETRIUM
NFE2L1_seq.11154.3	HEL9217	5.94767	10.7983	ACH-000005	HEL 92.1.7	HEL9217_HAEMATOPOIETIC_AND_LYMPHOID_TISSUE
NFE2L1_seq.11154.3	HMCB	6.71081	10.5518	ACH-000931	HMCB	HMCB_SKIN
NFE2L1_seq.11154.3	HUH6	5.76315	9.99717	ACH-000671	HuH-6	HUH6_LIVER
NFE2L1_seq.11154.3	HUNS1	6.30506	9.63715	ACH-000829	HuNS1	HUNS1_HAEMATOPOIETIC_AND_LYMPHOID_TISSUE
NFE2L1_seq.11154.3	ML1	7.89694	10.5037	ACH-000058	ML-1	ML1_THYROID
NFE2L1_seq.11154.3	NCIH1793	6.12164	10.0748	ACH-000888	NCI-H1793	NCIH1793_LUNG
NFE2L1_seq.11154.3	RAJI	6.01436	9.52799	ACH-000654	Raji	RAJI_HAEMATOPOIETIC_AND_LYMPHOID_TISSUE
NFE2L1_seq.11154.3	RKO	4.7241	9.77776	ACH-000943	RKO	RKO_LARGE_INTESTINE
NFE2L1_seq.11154.3	RL	5.77109	9.70993	ACH-000371	RL	RL_HAEMATOPOIETIC_AND_LYMPHOID_TISSUE
NFE2L1_seq.11154.3	RL952	6.73728	9.88301	ACH-000965	RL95-2	RL952_ENDOMETRIUM
NFE2L1_seq.11154.3	SCC4	7.02547	9.93428	ACH-000238	SCC-4	SCC4_UPPER_AERODIGESTIVE_TRACT
NFE2L1_seq.11154.3	SCC9	7.63169	9.97542	ACH-000181	SCC-9	SCC9_UPPER_AERODIGESTIVE_TRACT
NFE2L1_seq.11154.3	SKNDZ	6.89506	10.1041	ACH-000366	SK-N-DZ	SKNDZ_AUTONOMIC_GANGLIA
NFE2L1_seq.11154.3	SKNFI	7.54427	9.84503	ACH-000341	SK-N-FI	SKNFI_AUTONOMIC_GANGLIA
NFE2L1_seq.11154.3	SNU398	6.52137	10.1796	ACH-000221	SNU-398	SNU398_LIVER
NFE2L1_seq.11154.3	SW1573	6.85137	9.87145	ACH-000677	SW 1573	SW1573_LUNG
NFE2L1_seq.11154.3	UMUC3	5.78895	9.93587	ACH-000522	UM-UC-3	UMUC3_URINARY_TRACT
SEMA5B_seq.20527.47	X639V	0.0285692	9.00491	ACH-000973	639-V	639V_URINARY_TRACT
SEMA5B_seq.20527.47	X769P	0.321928	8.72495	ACH-000411	769-P	769P_KIDNEY
SEMA5B_seq.20527.47	A704	3.82782	9.98521	ACH-000429	A-704	A704_KIDNEY
SEMA5B_seq.20527.47	CAL27	1.28688	8.8484	ACH-000832	CAL 27	CAL27_UPPER_AERODIGESTIVE_TRACT
SEMA5B_seq.20527.47	DB	0.0285692	9.00919	ACH-000334	DB	DB_HAEMATOPOIETIC_AND_LYMPHOID_TISSUE
SEMA5B_seq.20527.47	DLD1	0	8.82924	ACH-001061	DLD-1	DLD1_LARGE_INTESTINE
SEMA5B_seq.20527.47	FU97	0.0426443	8.95678	ACH-000633	FU97	FU97_STOMACH
SEMA5B_seq.20527.47	G402	0.0285692	8.81114	ACH-000375	G-402	G402_SOFT_TISSUE
SEMA5B_seq.20527.47	HCC1954	0.0703893	8.74225	ACH-000859	HCC1954	HCC1954_BREAST
SEMA5B_seq.20527.47	HEC1A	0	8.95646	ACH-000954	HEC-1-A	HEC1A_ENDOMETRIUM
SEMA5B_seq.20527.47	HEL9217	0	8.83614	ACH-000005	HEL 92.1.7	HEL9217_HAEMATOPOIETIC_AND_LYMPHOID_TISSUE
SEMA5B_seq.20527.47	HMCB	0	8.73958	ACH-000931	HMCB	HMCB_SKIN
SEMA5B_seq.20527.47	HUH6	0.250962	9.05243	ACH-000671	HuH-6	HUH6_LIVER
SEMA5B_seq.20527.47	HUNS1	0	8.84326	ACH-000829	HuNS1	HUNS1_HAEMATOPOIETIC_AND_LYMPHOID_TISSUE
SEMA5B_seq.20527.47	ML1	1.05658	8.89142	ACH-000058	ML-1	ML1_THYROID
SEMA5B_seq.20527.47	NCIH1793	1.82782	8.74624	ACH-000888	NCI-H1793	NCIH1793_LUNG
SEMA5B_seq.20527.47	RAJI	0.0840643	8.78345	ACH-000654	Raji	RAJI_HAEMATOPOIETIC_AND_LYMPHOID_TISSUE
SEMA5B_seq.20527.47	RKO	0	8.87601	ACH-000943	RKO	RKO_LARGE_INTESTINE
SEMA5B_seq.20527.47	RL	0.124328	8.93772	ACH-000371	RL	RL_HAEMATOPOIETIC_AND_LYMPHOID_TISSUE
SEMA5B_seq.20527.47	RL952	0.0426443	8.95877	ACH-000965	RL95-2	RL952_ENDOMETRIUM
SEMA5B_seq.20527.47	SCC4	0.604071	8.84525	ACH-000238	SCC-4	SCC4_UPPER_AERODIGESTIVE_TRACT
SEMA5B_seq.20527.47	SCC9	1.51096	9.27889	ACH-000181	SCC-9	SCC9_UPPER_AERODIGESTIVE_TRACT
SEMA5B_seq.20527.47	SKNDZ	4.26303	9.15501	ACH-000366	SK-N-DZ	SKNDZ_AUTONOMIC_GANGLIA
SEMA5B_seq.20527.47	SKNFI	0.0565835	8.88405	ACH-000341	SK-N-FI	SKNFI_AUTONOMIC_GANGLIA
SEMA5B_seq.20527.47	SNU398	0.0426443	8.83745	ACH-000221	SNU-398	SNU398_LIVER
SEMA5B_seq.20527.47	SW1573	0.992768	8.8141	ACH-000677	SW 1573	SW1573_LUNG
SEMA5B_seq.20527.47	UMUC3	0.286881	8.7831	ACH-000522	UM-UC-3	UMUC3_URINARY_TRACT
GSK3B_seq.24050.26	X639V	5.78083	13.4091	ACH-000973	639-V	639V_URINARY_TRACT
GSK3B_seq.24050.26	X769P	4.96625	13.3949	ACH-000411	769-P	769P_KIDNEY
GSK3B_seq.24050.26	A704	2.31615	13.5114	ACH-000429	A-704	A704_KIDNEY
GSK3B_seq.24050.26	CAL27	4.34767	13.4522	ACH-000832	CAL 27	CAL27_UPPER_AERODIGESTIVE_TRACT
GSK3B_seq.24050.26	DB	4.37295	13.03	ACH-000334	DB	DB_HAEMATOPOIETIC_AND_LYMPHOID_TISSUE
GSK3B_seq.24050.26	DLD1	4.84046	13.3553	ACH-001061	DLD-1	DLD1_LARGE_INTESTINE
GSK3B_seq.24050.26	FU97	4.33271	13.5733	ACH-000633	FU97	FU97_STOMACH
GSK3B_seq.24050.26	G402	4.16591	13.1235	ACH-000375	G-402	G402_SOFT_TISSUE
GSK3B_seq.24050.26	HCC1954	5.30633	13.9231	ACH-000859	HCC1954	HCC1954_BREAST
GSK3B_seq.24050.26	HEC1A	4.80374	14.1737	ACH-000954	HEC-1-A	HEC1A_ENDOMETRIUM
GSK3B_seq.24050.26	HEL9217	4.56072	13.3459	ACH-000005	HEL 92.1.7	HEL9217_HAEMATOPOIETIC_AND_LYMPHOID_TISSUE
GSK3B_seq.24050.26	HMCB	5.03386	13.6023	ACH-000931	HMCB	HMCB_SKIN
GSK3B_seq.24050.26	HUH6	4.92457	13.3815	ACH-000671	HuH-6	HUH6_LIVER
GSK3B_seq.24050.26	HUNS1	5.23534	13.3797	ACH-000829	HuNS1	HUNS1_HAEMATOPOIETIC_AND_LYMPHOID_TISSUE
GSK3B_seq.24050.26	ML1	4.97315	13.0142	ACH-000058	ML-1	ML1_THYROID
GSK3B_seq.24050.26	NCIH1793	5.57894	13.7948	ACH-000888	NCI-H1793	NCIH1793_LUNG
GSK3B_seq.24050.26	RAJI	3.78764	12.9512	ACH-000654	Raji	RAJI_HAEMATOPOIETIC_AND_LYMPHOID_TISSUE
GSK3B_seq.24050.26	RKO	3.25096	13.3827	ACH-000943	RKO	RKO_LARGE_INTESTINE
GSK3B_seq.24050.26	RL	5.35368	13.8934	ACH-000371	RL	RL_HAEMATOPOIETIC_AND_LYMPHOID_TISSUE
GSK3B_seq.24050.26	RL952	5.47832	14.0216	ACH-000965	RL95-2	RL952_ENDOMETRIUM
GSK3B_seq.24050.26	SCC4	5.94017	14.6055	ACH-000238	SCC-4	SCC4_UPPER_AERODIGESTIVE_TRACT
GSK3B_seq.24050.26	SCC9	4.82833	14.3412	ACH-000181	SCC-9	SCC9_UPPER_AERODIGESTIVE_TRACT
GSK3B_seq.24050.26	SKNDZ	5.50906	14.4242	ACH-000366	SK-N-DZ	SKNDZ_AUTONOMIC_GANGLIA
GSK3B_seq.24050.26	SKNFI	5.26078	14.4351	ACH-000341	SK-N-FI	SKNFI_AUTONOMIC_GANGLIA
GSK3B_seq.24050.26	SNU398	5.09845	13.3375	ACH-000221	SNU-398	SNU398_LIVER
GSK3B_seq.24050.26	SW1573	5.81634	13.144	ACH-000677	SW 1573	SW1573_LUNG
GSK3B_seq.24050.26	UMUC3	4.76022	13.4207	ACH-000522	UM-UC-3	UMUC3_URINARY_TRACT
GSK3B_seq.3236.12	X639V	5.78083	13.4399	ACH-000973	639-V	639V_URINARY_TRACT
GSK3B_seq.3236.12	X769P	4.96625	13.5081	ACH-000411	769-P	769P_KIDNEY
GSK3B_seq.3236.12	A704	2.31615	13.6445	ACH-000429	A-704	A704_KIDNEY
GSK3B_seq.3236.12	CAL27	4.34767	13.5672	ACH-000832	CAL 27	CAL27_UPPER_AERODIGESTIVE_TRACT
GSK3B_seq.3236.12	DB	4.37295	13.1272	ACH-000334	DB	DB_HAEMATOPOIETIC_AND_LYMPHOID_TISSUE
GSK3B_seq.3236.12	DLD1	4.84046	13.5392	ACH-001061	DLD-1	DLD1_LARGE_INTESTINE
GSK3B_seq.3236.12	FU97	4.33271	13.5258	ACH-000633	FU97	FU97_STOMACH
GSK3B_seq.3236.12	G402	4.16591	13.1886	ACH-000375	G-402	G402_SOFT_TISSUE
GSK3B_seq.3236.12	HCC1954	5.30633	13.9502	ACH-000859	HCC1954	HCC1954_BREAST
GSK3B_seq.3236.12	HEC1A	4.80374	14.2172	ACH-000954	HEC-1-A	HEC1A_ENDOMETRIUM
GSK3B_seq.3236.12	HEL9217	4.56072	13.3357	ACH-000005	HEL 92.1.7	HEL9217_HAEMATOPOIETIC_AND_LYMPHOID_TISSUE
GSK3B_seq.3236.12	HMCB	5.03386	13.4757	ACH-000931	HMCB	HMCB_SKIN
GSK3B_seq.3236.12	HUH6	4.92457	13.4716	ACH-000671	HuH-6	HUH6_LIVER
GSK3B_seq.3236.12	HUNS1	5.23534	13.3565	ACH-000829	HuNS1	HUNS1_HAEMATOPOIETIC_AND_LYMPHOID_TISSUE
GSK3B_seq.3236.12	ML1	4.97315	13.0627	ACH-000058	ML-1	ML1_THYROID
GSK3B_seq.3236.12	NCIH1793	5.57894	13.9512	ACH-000888	NCI-H1793	NCIH1793_LUNG
GSK3B_seq.3236.12	RAJI	3.78764	13.0279	ACH-000654	Raji	RAJI_HAEMATOPOIETIC_AND_LYMPHOID_TISSUE
GSK3B_seq.3236.12	RKO	3.25096	13.4473	ACH-000943	RKO	RKO_LARGE_INTESTINE
GSK3B_seq.3236.12	RL	5.35368	13.948	ACH-000371	RL	RL_HAEMATOPOIETIC_AND_LYMPHOID_TISSUE
GSK3B_seq.3236.12	RL952	5.47832	14.1253	ACH-000965	RL95-2	RL952_ENDOMETRIUM
GSK3B_seq.3236.12	SCC4	5.94017	14.6503	ACH-000238	SCC-4	SCC4_UPPER_AERODIGESTIVE_TRACT
GSK3B_seq.3236.12	SCC9	4.82833	14.3178	ACH-000181	SCC-9	SCC9_UPPER_AERODIGESTIVE_TRACT
GSK3B_seq.3236.12	SKNDZ	5.50906	14.5274	ACH-000366	SK-N-DZ	SKNDZ_AUTONOMIC_GANGLIA
GSK3B_seq.3236.12	SKNFI	5.26078	14.3911	ACH-000341	SK-N-FI	SKNFI_AUTONOMIC_GANGLIA
GSK3B_seq.3236.12	SNU398	5.09845	13.3113	ACH-000221	SNU-398	SNU398_LIVER
GSK3B_seq.3236.12	SW1573	5.81634	13.2473	ACH-000677	SW 1573	SW1573_LUNG
GSK3B_seq.3236.12	UMUC3	4.76022	13.542	ACH-000522	UM-UC-3	UMUC3_URINARY_TRACT
ITGB5_seq.7755.37	X639V	6.43813	12.3169	ACH-000973	639-V	639V_URINARY_TRACT
ITGB5_seq.7755.37	X769P	6.26566	12.4035	ACH-000411	769-P	769P_KIDNEY
ITGB5_seq.7755.37	A704	3.80219	11.9987	ACH-000429	A-704	A704_KIDNEY
ITGB5_seq.7755.37	CAL27	3.14568	12.1917	ACH-000832	CAL 27	CAL27_UPPER_AERODIGESTIVE_TRACT
ITGB5_seq.7755.37	DB	0.378512	12.2989	ACH-000334	DB	DB_HAEMATOPOIETIC_AND_LYMPHOID_TISSUE
ITGB5_seq.7755.37	DLD1	6.61368	12.2943	ACH-001061	DLD-1	DLD1_LARGE_INTESTINE
ITGB5_seq.7755.37	FU97	7.13986	12.1422	ACH-000633	FU97	FU97_STOMACH
ITGB5_seq.7755.37	G402	5.16471	12.4196	ACH-000375	G-402	G402_SOFT_TISSUE
ITGB5_seq.7755.37	HCC1954	6.94755	12.3469	ACH-000859	HCC1954	HCC1954_BREAST
ITGB5_seq.7755.37	HEC1A	5.86567	12.1628	ACH-000954	HEC-1-A	HEC1A_ENDOMETRIUM
ITGB5_seq.7755.37	HEL9217	5.17672	12.3679	ACH-000005	HEL 92.1.7	HEL9217_HAEMATOPOIETIC_AND_LYMPHOID_TISSUE
ITGB5_seq.7755.37	HMCB	4.58616	12.4145	ACH-000931	HMCB	HMCB_SKIN
ITGB5_seq.7755.37	HUH6	6.95757	12.0033	ACH-000671	HuH-6	HUH6_LIVER
ITGB5_seq.7755.37	HUNS1	1	12.3614	ACH-000829	HuNS1	HUNS1_HAEMATOPOIETIC_AND_LYMPHOID_TISSUE
ITGB5_seq.7755.37	ML1	8.03375	12.2383	ACH-000058	ML-1	ML1_THYROID
ITGB5_seq.7755.37	NCIH1793	6.68201	12.2272	ACH-000888	NCI-H1793	NCIH1793_LUNG
ITGB5_seq.7755.37	RAJI	0.713696	12.37	ACH-000654	Raji	RAJI_HAEMATOPOIETIC_AND_LYMPHOID_TISSUE
ITGB5_seq.7755.37	RKO	3.24945	12.3522	ACH-000943	RKO	RKO_LARGE_INTESTINE
ITGB5_seq.7755.37	RL	0.176323	12.2164	ACH-000371	RL	RL_HAEMATOPOIETIC_AND_LYMPHOID_TISSUE
ITGB5_seq.7755.37	RL952	6.24241	12.1675	ACH-000965	RL95-2	RL952_ENDOMETRIUM
ITGB5_seq.7755.37	SCC4	6.57153	12.1839	ACH-000238	SCC-4	SCC4_UPPER_AERODIGESTIVE_TRACT
ITGB5_seq.7755.37	SCC9	5.58826	12.0562	ACH-000181	SCC-9	SCC9_UPPER_AERODIGESTIVE_TRACT
ITGB5_seq.7755.37	SKNDZ	3.33056	12.105	ACH-000366	SK-N-DZ	SKNDZ_AUTONOMIC_GANGLIA
ITGB5_seq.7755.37	SKNFI	1.86394	12.0945	ACH-000341	SK-N-FI	SKNFI_AUTONOMIC_GANGLIA
ITGB5_seq.7755.37	SNU398	4.98459	12.2719	ACH-000221	SNU-398	SNU398_LIVER
ITGB5_seq.7755.37	SW1573	7.79604	12.4195	ACH-000677	SW 1573	SW1573_LUNG
ITGB5_seq.7755.37	UMUC3	6.16752	12.3444	ACH-000522	UM-UC-3	UMUC3_URINARY_TRACT
ERC1_seq.24983.119	X639V	4.67073	11.4076	ACH-000973	639-V	639V_URINARY_TRACT
ERC1_seq.24983.119	X769P	4.33414	11.7366	ACH-000411	769-P	769P_KIDNEY
ERC1_seq.24983.119	A704	1.45418	11.8403	ACH-000429	A-704	A704_KIDNEY
ERC1_seq.24983.119	CAL27	2.75489	10.3625	ACH-000832	CAL 27	CAL27_UPPER_AERODIGESTIVE_TRACT
ERC1_seq.24983.119	DB	2.50335	10.5983	ACH-000334	DB	DB_HAEMATOPOIETIC_AND_LYMPHOID_TISSUE
ERC1_seq.24983.119	DLD1	2.37851	10.3548	ACH-001061	DLD-1	DLD1_LARGE_INTESTINE
ERC1_seq.24983.119	FU97	4.0009	11.681	ACH-000633	FU97	FU97_STOMACH
ERC1_seq.24983.119	G402	4.81609	11.6469	ACH-000375	G-402	G402_SOFT_TISSUE
ERC1_seq.24983.119	HCC1954	3.97361	10.5502	ACH-000859	HCC1954	HCC1954_BREAST
ERC1_seq.24983.119	HEC1A	4.86344	12.1545	ACH-000954	HEC-1-A	HEC1A_ENDOMETRIUM
ERC1_seq.24983.119	HEL9217	4.08151	10.7724	ACH-000005	HEL 92.1.7	HEL9217_HAEMATOPOIETIC_AND_LYMPHOID_TISSUE
ERC1_seq.24983.119	HMCB	3.74201	10.9658	ACH-000931	HMCB	HMCB_SKIN
ERC1_seq.24983.119	HUH6	3.70044	11.3643	ACH-000671	HuH-6	HUH6_LIVER
ERC1_seq.24983.119	HUNS1	0.765535	9.55843	ACH-000829	HuNS1	HUNS1_HAEMATOPOIETIC_AND_LYMPHOID_TISSUE
ERC1_seq.24983.119	ML1	4.03386	10.724	ACH-000058	ML-1	ML1_THYROID
ERC1_seq.24983.119	NCIH1793	3.22497	10.8796	ACH-000888	NCI-H1793	NCIH1793_LUNG
ERC1_seq.24983.119	RAJI	2.75489	9.8972	ACH-000654	Raji	RAJI_HAEMATOPOIETIC_AND_LYMPHOID_TISSUE
ERC1_seq.24983.119	RKO	2.81967	10.1989	ACH-000943	RKO	RKO_LARGE_INTESTINE
ERC1_seq.24983.119	RL	2.83996	10.6226	ACH-000371	RL	RL_HAEMATOPOIETIC_AND_LYMPHOID_TISSUE
ERC1_seq.24983.119	RL952	3.74308	10.997	ACH-000965	RL95-2	RL952_ENDOMETRIUM
ERC1_seq.24983.119	SCC4	2.72683	11.1371	ACH-000238	SCC-4	SCC4_UPPER_AERODIGESTIVE_TRACT
ERC1_seq.24983.119	SCC9	2.59455	11.1789	ACH-000181	SCC-9	SCC9_UPPER_AERODIGESTIVE_TRACT
ERC1_seq.24983.119	SKNDZ	4.09761	11.4968	ACH-000366	SK-N-DZ	SKNDZ_AUTONOMIC_GANGLIA
ERC1_seq.24983.119	SKNFI	5.51822	12.4134	ACH-000341	SK-N-FI	SKNFI_AUTONOMIC_GANGLIA
ERC1_seq.24983.119	SNU398	3.66334	10.6709	ACH-000221	SNU-398	SNU398_LIVER
ERC1_seq.24983.119	SW1573	3.88557	11.1257	ACH-000677	SW 1573	SW1573_LUNG
ERC1_seq.24983.119	UMUC3	5.3427	12.1782	ACH-000522	UM-UC-3	UMUC3_URINARY_TRACT
RNF13_seq.8087.250	X639V	3.55827	9.93273	ACH-000973	639-V	639V_URINARY_TRACT
RNF13_seq.8087.250	X769P	4.06609	9.7508	ACH-000411	769-P	769P_KIDNEY
RNF13_seq.8087.250	A704	4.26754	9.88134	ACH-000429	A-704	A704_KIDNEY
RNF13_seq.8087.250	CAL27	5.9507	9.87695	ACH-000832	CAL 27	CAL27_UPPER_AERODIGESTIVE_TRACT
RNF13_seq.8087.250	DB	4.09592	9.97936	ACH-000334	DB	DB_HAEMATOPOIETIC_AND_LYMPHOID_TISSUE
RNF13_seq.8087.250	DLD1	4.97774	9.85227	ACH-001061	DLD-1	DLD1_LARGE_INTESTINE
RNF13_seq.8087.250	FU97	4.92363	9.77557	ACH-000633	FU97	FU97_STOMACH
RNF13_seq.8087.250	G402	3.9855	9.79012	ACH-000375	G-402	G402_SOFT_TISSUE
RNF13_seq.8087.250	HCC1954	4.81506	9.76724	ACH-000859	HCC1954	HCC1954_BREAST
RNF13_seq.8087.250	HEC1A	4.89433	9.83269	ACH-000954	HEC-1-A	HEC1A_ENDOMETRIUM
RNF13_seq.8087.250	HEL9217	4.9331	9.84239	ACH-000005	HEL 92.1.7	HEL9217_HAEMATOPOIETIC_AND_LYMPHOID_TISSUE
RNF13_seq.8087.250	HMCB	5.79779	9.75688	ACH-000931	HMCB	HMCB_SKIN
RNF13_seq.8087.250	HUH6	3.54597	10.049	ACH-000671	HuH-6	HUH6_LIVER
RNF13_seq.8087.250	HUNS1	3.9364	9.87239	ACH-000829	HuNS1	HUNS1_HAEMATOPOIETIC_AND_LYMPHOID_TISSUE
RNF13_seq.8087.250	ML1	5.22651	9.78983	ACH-000058	ML-1	ML1_THYROID
RNF13_seq.8087.250	NCIH1793	4.91695	9.86304	ACH-000888	NCI-H1793	NCIH1793_LUNG
RNF13_seq.8087.250	RAJI	3.79077	9.90833	ACH-000654	Raji	RAJI_HAEMATOPOIETIC_AND_LYMPHOID_TISSUE
RNF13_seq.8087.250	RKO	3.16671	9.83975	ACH-000943	RKO	RKO_LARGE_INTESTINE
RNF13_seq.8087.250	RL	4.72465	9.90142	ACH-000371	RL	RL_HAEMATOPOIETIC_AND_LYMPHOID_TISSUE
RNF13_seq.8087.250	RL952	4.89821	9.90862	ACH-000965	RL95-2	RL952_ENDOMETRIUM
RNF13_seq.8087.250	SCC4	5.21839	9.85321	ACH-000238	SCC-4	SCC4_UPPER_AERODIGESTIVE_TRACT
RNF13_seq.8087.250	SCC9	4.6605	9.93096	ACH-000181	SCC-9	SCC9_UPPER_AERODIGESTIVE_TRACT
RNF13_seq.8087.250	SKNDZ	4.63052	9.85348	ACH-000366	SK-N-DZ	SKNDZ_AUTONOMIC_GANGLIA
RNF13_seq.8087.250	SKNFI	5.34127	9.89251	ACH-000341	SK-N-FI	SKNFI_AUTONOMIC_GANGLIA
RNF13_seq.8087.250	SNU398	4.37851	9.75819	ACH-000221	SNU-398	SNU398_LIVER
RNF13_seq.8087.250	SW1573	4.37712	9.81413	ACH-000677	SW 1573	SW1573_LUNG
RNF13_seq.8087.250	UMUC3	4.67412	9.82069	ACH-000522	UM-UC-3	UMUC3_URINARY_TRACT
OXCT1_seq.25043.74	X639V	7.99831	16.2356	ACH-000973	639-V	639V_URINARY_TRACT
OXCT1_seq.25043.74	X769P	2.05311	11.4719	ACH-000411	769-P	769P_KIDNEY
OXCT1_seq.25043.74	A704	0.941106	10.6168	ACH-000429	A-704	A704_KIDNEY
OXCT1_seq.25043.74	CAL27	4.43162	15.5839	ACH-000832	CAL 27	CAL27_UPPER_AERODIGESTIVE_TRACT
OXCT1_seq.25043.74	DB	7.10266	15.6835	ACH-000334	DB	DB_HAEMATOPOIETIC_AND_LYMPHOID_TISSUE
OXCT1_seq.25043.74	DLD1	4.6427	15.3001	ACH-001061	DLD-1	DLD1_LARGE_INTESTINE
OXCT1_seq.25043.74	FU97	0.321928	11.3933	ACH-000633	FU97	FU97_STOMACH
OXCT1_seq.25043.74	G402	0.176323	10.8934	ACH-000375	G-402	G402_SOFT_TISSUE
OXCT1_seq.25043.74	HCC1954	2.27501	14.0318	ACH-000859	HCC1954	HCC1954_BREAST
OXCT1_seq.25043.74	HEC1A	5.30779	15.9965	ACH-000954	HEC-1-A	HEC1A_ENDOMETRIUM
OXCT1_seq.25043.74	HEL9217	6.11249	15.9293	ACH-000005	HEL 92.1.7	HEL9217_HAEMATOPOIETIC_AND_LYMPHOID_TISSUE
OXCT1_seq.25043.74	HMCB	2.59455	10.9331	ACH-000931	HMCB	HMCB_SKIN
OXCT1_seq.25043.74	HUH6	0.505891	10.7083	ACH-000671	HuH-6	HUH6_LIVER
OXCT1_seq.25043.74	HUNS1	6.33038	16.5413	ACH-000829	HuNS1	HUNS1_HAEMATOPOIETIC_AND_LYMPHOID_TISSUE
OXCT1_seq.25043.74	ML1	3.42358	15.6736	ACH-000058	ML-1	ML1_THYROID
OXCT1_seq.25043.74	NCIH1793	4.38543	15.4461	ACH-000888	NCI-H1793	NCIH1793_LUNG
OXCT1_seq.25043.74	RAJI	5.84071	16.229	ACH-000654	Raji	RAJI_HAEMATOPOIETIC_AND_LYMPHOID_TISSUE
OXCT1_seq.25043.74	RKO	5.01436	16.5583	ACH-000943	RKO	RKO_LARGE_INTESTINE
OXCT1_seq.25043.74	RL	5.67073	15.475	ACH-000371	RL	RL_HAEMATOPOIETIC_AND_LYMPHOID_TISSUE
OXCT1_seq.25043.74	RL952	3.58256	15.0125	ACH-000965	RL95-2	RL952_ENDOMETRIUM
OXCT1_seq.25043.74	SCC4	4.73064	16.1008	ACH-000238	SCC-4	SCC4_UPPER_AERODIGESTIVE_TRACT
OXCT1_seq.25043.74	SCC9	3.15056	14.7891	ACH-000181	SCC-9	SCC9_UPPER_AERODIGESTIVE_TRACT
OXCT1_seq.25043.74	SKNDZ	4.75221	15.6347	ACH-000366	SK-N-DZ	SKNDZ_AUTONOMIC_GANGLIA
OXCT1_seq.25043.74	SKNFI	5.53667	16.5164	ACH-000341	SK-N-FI	SKNFI_AUTONOMIC_GANGLIA
OXCT1_seq.25043.74	SNU398	3.48156	14.294	ACH-000221	SNU-398	SNU398_LIVER
OXCT1_seq.25043.74	SW1573	5.81839	15.5603	ACH-000677	SW 1573	SW1573_LUNG
OXCT1_seq.25043.74	UMUC3	4.14812	14.9903	ACH-000522	UM-UC-3	UMUC3_URINARY_TRACT
CYLD_seq.21765.10	X639V	3.04789	11.2623	ACH-000973	639-V	639V_URINARY_TRACT
CYLD_seq.21765.10	X769P	3.0036	11.4843	ACH-000411	769-P	769P_KIDNEY
CYLD_seq.21765.10	A704	1.94486	11.4034	ACH-000429	A-704	A704_KIDNEY
CYLD_seq.21765.10	CAL27	4.55028	11.641	ACH-000832	CAL 27	CAL27_UPPER_AERODIGESTIVE_TRACT
CYLD_seq.21765.10	DB	3.42492	11.17	ACH-000334	DB	DB_HAEMATOPOIETIC_AND_LYMPHOID_TISSUE
CYLD_seq.21765.10	DLD1	2.58976	11.5172	ACH-001061	DLD-1	DLD1_LARGE_INTESTINE
CYLD_seq.21765.10	FU97	4.19535	11.5395	ACH-000633	FU97	FU97_STOMACH
CYLD_seq.21765.10	G402	2.88557	11.1813	ACH-000375	G-402	G402_SOFT_TISSUE
CYLD_seq.21765.10	HCC1954	3.95047	11.4909	ACH-000859	HCC1954	HCC1954_BREAST
CYLD_seq.21765.10	HEC1A	3.70044	11.747	ACH-000954	HEC-1-A	HEC1A_ENDOMETRIUM
CYLD_seq.21765.10	HEL9217	3.49057	11.6739	ACH-000005	HEL 92.1.7	HEL9217_HAEMATOPOIETIC_AND_LYMPHOID_TISSUE
CYLD_seq.21765.10	HMCB	3.20945	11.343	ACH-000931	HMCB	HMCB_SKIN
CYLD_seq.21765.10	HUH6	1.79077	11.0761	ACH-000671	HuH-6	HUH6_LIVER
CYLD_seq.21765.10	HUNS1	4.41954	12.1792	ACH-000829	HuNS1	HUNS1_HAEMATOPOIETIC_AND_LYMPHOID_TISSUE
CYLD_seq.21765.10	ML1	3.5472	11.5683	ACH-000058	ML-1	ML1_THYROID
CYLD_seq.21765.10	NCIH1793	4.21101	11.9882	ACH-000888	NCI-H1793	NCIH1793_LUNG
CYLD_seq.21765.10	RAJI	3.97085	11.7463	ACH-000654	Raji	RAJI_HAEMATOPOIETIC_AND_LYMPHOID_TISSUE
CYLD_seq.21765.10	RKO	2.30159	11.3643	ACH-000943	RKO	RKO_LARGE_INTESTINE
CYLD_seq.21765.10	RL	3.18745	11.8021	ACH-000371	RL	RL_HAEMATOPOIETIC_AND_LYMPHOID_TISSUE
CYLD_seq.21765.10	RL952	3.23879	11.5649	ACH-000965	RL95-2	RL952_ENDOMETRIUM
CYLD_seq.21765.10	SCC4	2.93923	11.2804	ACH-000238	SCC-4	SCC4_UPPER_AERODIGESTIVE_TRACT
CYLD_seq.21765.10	SCC9	3.72901	11.6638	ACH-000181	SCC-9	SCC9_UPPER_AERODIGESTIVE_TRACT
CYLD_seq.21765.10	SKNDZ	3.2032	11.5703	ACH-000366	SK-N-DZ	SKNDZ_AUTONOMIC_GANGLIA
CYLD_seq.21765.10	SKNFI	3.79077	12.0677	ACH-000341	SK-N-FI	SKNFI_AUTONOMIC_GANGLIA
CYLD_seq.21765.10	SNU398	2.90497	11.2372	ACH-000221	SNU-398	SNU398_LIVER
CYLD_seq.21765.10	SW1573	3.47249	11.7212	ACH-000677	SW 1573	SW1573_LUNG
CYLD_seq.21765.10	UMUC3	3.93074	11.8723	ACH-000522	UM-UC-3	UMUC3_URINARY_TRACT
ZNF264_seq.9993.11	X639V	3.05832	12.8149	ACH-000973	639-V	639V_URINARY_TRACT
ZNF264_seq.9993.11	X769P	1.54597	13.0374	ACH-000411	769-P	769P_KIDNEY
ZNF264_seq.9993.11	A704	1.5656	12.4529	ACH-000429	A-704	A704_KIDNEY
ZNF264_seq.9993.11	CAL27	2.42223	12.8527	ACH-000832	CAL 27	CAL27_UPPER_AERODIGESTIVE_TRACT
ZNF264_seq.9993.11	DB	2.37851	12.7038	ACH-000334	DB	DB_HAEMATOPOIETIC_AND_LYMPHOID_TISSUE
ZNF264_seq.9993.11	DLD1	1.0072	13.0767	ACH-001061	DLD-1	DLD1_LARGE_INTESTINE
ZNF264_seq.9993.11	FU97	2.68482	12.6199	ACH-000633	FU97	FU97_STOMACH
ZNF264_seq.9993.11	G402	2.38681	13.1421	ACH-000375	G-402	G402_SOFT_TISSUE
ZNF264_seq.9993.11	HCC1954	0.378512	13.0325	ACH-000859	HCC1954	HCC1954_BREAST
ZNF264_seq.9993.11	HEC1A	2.62059	12.89	ACH-000954	HEC-1-A	HEC1A_ENDOMETRIUM
ZNF264_seq.9993.11	HEL9217	2.55336	13.2621	ACH-000005	HEL 92.1.7	HEL9217_HAEMATOPOIETIC_AND_LYMPHOID_TISSUE
ZNF264_seq.9993.11	HMCB	1.52105	13.1454	ACH-000931	HMCB	HMCB_SKIN
ZNF264_seq.9993.11	HUH6	2.75275	12.5356	ACH-000671	HuH-6	HUH6_LIVER
ZNF264_seq.9993.11	HUNS1	3.24184	12.7977	ACH-000829	HuNS1	HUNS1_HAEMATOPOIETIC_AND_LYMPHOID_TISSUE
ZNF264_seq.9993.11	ML1	2.37851	12.8526	ACH-000058	ML-1	ML1_THYROID
ZNF264_seq.9993.11	NCIH1793	3.05485	12.8871	ACH-000888	NCI-H1793	NCIH1793_LUNG
ZNF264_seq.9993.11	RAJI	0.0840643	13.0596	ACH-000654	Raji	RAJI_HAEMATOPOIETIC_AND_LYMPHOID_TISSUE
ZNF264_seq.9993.11	RKO	2.64847	13.1885	ACH-000943	RKO	RKO_LARGE_INTESTINE
ZNF264_seq.9993.11	RL	1.01436	12.8432	ACH-000371	RL	RL_HAEMATOPOIETIC_AND_LYMPHOID_TISSUE
ZNF264_seq.9993.11	RL952	2.96162	12.9996	ACH-000965	RL95-2	RL952_ENDOMETRIUM
ZNF264_seq.9993.11	SCC4	2.45154	12.5574	ACH-000238	SCC-4	SCC4_UPPER_AERODIGESTIVE_TRACT
ZNF264_seq.9993.11	SCC9	2.8339	12.4224	ACH-000181	SCC-9	SCC9_UPPER_AERODIGESTIVE_TRACT
ZNF264_seq.9993.11	SKNDZ	1.70044	13.3423	ACH-000366	SK-N-DZ	SKNDZ_AUTONOMIC_GANGLIA
ZNF264_seq.9993.11	SKNFI	2.63459	12.62	ACH-000341	SK-N-FI	SKNFI_AUTONOMIC_GANGLIA
ZNF264_seq.9993.11	SNU398	2.88557	13.2507	ACH-000221	SNU-398	SNU398_LIVER
ZNF264_seq.9993.11	SW1573	2.67807	13.1034	ACH-000677	SW 1573	SW1573_LUNG
ZNF264_seq.9993.11	UMUC3	3.2032	13.0868	ACH-000522	UM-UC-3	UMUC3_URINARY_TRACT
RPS5_seq.19195.85	X639V	11.02	16.9121	ACH-000973	639-V	639V_URINARY_TRACT
RPS5_seq.19195.85	X769P	10.3383	16.7772	ACH-000411	769-P	769P_KIDNEY
RPS5_seq.19195.85	A704	11.3536	17.0726	ACH-000429	A-704	A704_KIDNEY
RPS5_seq.19195.85	CAL27	10.1644	16.9717	ACH-000832	CAL 27	CAL27_UPPER_AERODIGESTIVE_TRACT
RPS5_seq.19195.85	DB	11.5563	16.4279	ACH-000334	DB	DB_HAEMATOPOIETIC_AND_LYMPHOID_TISSUE
RPS5_seq.19195.85	DLD1	10.869	16.5991	ACH-001061	DLD-1	DLD1_LARGE_INTESTINE
RPS5_seq.19195.85	FU97	11.2054	16.9366	ACH-000633	FU97	FU97_STOMACH
RPS5_seq.19195.85	G402	10.3729	17.1337	ACH-000375	G-402	G402_SOFT_TISSUE
RPS5_seq.19195.85	HCC1954	9.79453	16.9295	ACH-000859	HCC1954	HCC1954_BREAST
RPS5_seq.19195.85	HEC1A	10.4135	16.9652	ACH-000954	HEC-1-A	HEC1A_ENDOMETRIUM
RPS5_seq.19195.85	HEL9217	10.8655	16.938	ACH-000005	HEL 92.1.7	HEL9217_HAEMATOPOIETIC_AND_LYMPHOID_TISSUE
RPS5_seq.19195.85	HMCB	9.90226	16.6859	ACH-000931	HMCB	HMCB_SKIN
RPS5_seq.19195.85	HUH6	10.7257	16.9452	ACH-000671	HuH-6	HUH6_LIVER
RPS5_seq.19195.85	HUNS1	10.8374	16.8638	ACH-000829	HuNS1	HUNS1_HAEMATOPOIETIC_AND_LYMPHOID_TISSUE
RPS5_seq.19195.85	ML1	10.3695	16.9465	ACH-000058	ML-1	ML1_THYROID
RPS5_seq.19195.85	NCIH1793	10.1919	16.8444	ACH-000888	NCI-H1793	NCIH1793_LUNG
RPS5_seq.19195.85	RAJI	10.8887	16.7856	ACH-000654	Raji	RAJI_HAEMATOPOIETIC_AND_LYMPHOID_TISSUE
RPS5_seq.19195.85	RKO	11.4797	17.0026	ACH-000943	RKO	RKO_LARGE_INTESTINE
RPS5_seq.19195.85	RL	10.1173	16.8097	ACH-000371	RL	RL_HAEMATOPOIETIC_AND_LYMPHOID_TISSUE
RPS5_seq.19195.85	RL952	9.83895	16.7655	ACH-000965	RL95-2	RL952_ENDOMETRIUM
RPS5_seq.19195.85	SCC4	10.7395	16.8336	ACH-000238	SCC-4	SCC4_UPPER_AERODIGESTIVE_TRACT
RPS5_seq.19195.85	SCC9	9.08934	17.1197	ACH-000181	SCC-9	SCC9_UPPER_AERODIGESTIVE_TRACT
RPS5_seq.19195.85	SKNDZ	10.3862	16.1715	ACH-000366	SK-N-DZ	SKNDZ_AUTONOMIC_GANGLIA
RPS5_seq.19195.85	SKNFI	9.35806	16.7694	ACH-000341	SK-N-FI	SKNFI_AUTONOMIC_GANGLIA
RPS5_seq.19195.85	SNU398	10.8973	16.76	ACH-000221	SNU-398	SNU398_LIVER
RPS5_seq.19195.85	SW1573	10.4499	16.8815	ACH-000677	SW 1573	SW1573_LUNG
RPS5_seq.19195.85	UMUC3	10.8521	16.8214	ACH-000522	UM-UC-3	UMUC3_URINARY_TRACT
YTHDC1_seq.8878.48	X639V	5.32697	11.1702	ACH-000973	639-V	639V_URINARY_TRACT
YTHDC1_seq.8878.48	X769P	5.50144	10.87	ACH-000411	769-P	769P_KIDNEY
YTHDC1_seq.8878.48	A704	5.6522	10.7747	ACH-000429	A-704	A704_KIDNEY
YTHDC1_seq.8878.48	CAL27	5.24717	11.051	ACH-000832	CAL 27	CAL27_UPPER_AERODIGESTIVE_TRACT
YTHDC1_seq.8878.48	DB	5.75862	10.8905	ACH-000334	DB	DB_HAEMATOPOIETIC_AND_LYMPHOID_TISSUE
YTHDC1_seq.8878.48	DLD1	5.28059	11.3037	ACH-001061	DLD-1	DLD1_LARGE_INTESTINE
YTHDC1_seq.8878.48	FU97	5.24793	10.9517	ACH-000633	FU97	FU97_STOMACH
YTHDC1_seq.8878.48	G402	5.52576	10.7234	ACH-000375	G-402	G402_SOFT_TISSUE
YTHDC1_seq.8878.48	HCC1954	6.13031	11.0566	ACH-000859	HCC1954	HCC1954_BREAST
YTHDC1_seq.8878.48	HEC1A	5.70819	10.9878	ACH-000954	HEC-1-A	HEC1A_ENDOMETRIUM
YTHDC1_seq.8878.48	HEL9217	6.06048	10.9257	ACH-000005	HEL 92.1.7	HEL9217_HAEMATOPOIETIC_AND_LYMPHOID_TISSUE
YTHDC1_seq.8878.48	HMCB	5.61412	11.1388	ACH-000931	HMCB	HMCB_SKIN
YTHDC1_seq.8878.48	HUH6	5.49313	11.1935	ACH-000671	HuH-6	HUH6_LIVER
YTHDC1_seq.8878.48	HUNS1	5.79935	10.8563	ACH-000829	HuNS1	HUNS1_HAEMATOPOIETIC_AND_LYMPHOID_TISSUE
YTHDC1_seq.8878.48	ML1	5.70819	10.7673	ACH-000058	ML-1	ML1_THYROID
YTHDC1_seq.8878.48	NCIH1793	5.22226	10.682	ACH-000888	NCI-H1793	NCIH1793_LUNG
YTHDC1_seq.8878.48	RAJI	5.83971	10.9488	ACH-000654	Raji	RAJI_HAEMATOPOIETIC_AND_LYMPHOID_TISSUE
YTHDC1_seq.8878.48	RKO	4.98505	11.0383	ACH-000943	RKO	RKO_LARGE_INTESTINE
YTHDC1_seq.8878.48	RL	5.73904	11.0264	ACH-000371	RL	RL_HAEMATOPOIETIC_AND_LYMPHOID_TISSUE
YTHDC1_seq.8878.48	RL952	6.24108	11.027	ACH-000965	RL95-2	RL952_ENDOMETRIUM
YTHDC1_seq.8878.48	SCC4	5.83769	10.9759	ACH-000238	SCC-4	SCC4_UPPER_AERODIGESTIVE_TRACT
YTHDC1_seq.8878.48	SCC9	6.30214	10.9214	ACH-000181	SCC-9	SCC9_UPPER_AERODIGESTIVE_TRACT
YTHDC1_seq.8878.48	SKNDZ	5.72601	11.3353	ACH-000366	SK-N-DZ	SKNDZ_AUTONOMIC_GANGLIA
YTHDC1_seq.8878.48	SKNFI	5.82426	10.8368	ACH-000341	SK-N-FI	SKNFI_AUTONOMIC_GANGLIA
YTHDC1_seq.8878.48	SNU398	5.68622	11.3755	ACH-000221	SNU-398	SNU398_LIVER
YTHDC1_seq.8878.48	SW1573	5.337	10.8379	ACH-000677	SW 1573	SW1573_LUNG
YTHDC1_seq.8878.48	UMUC3	5.05702	10.8147	ACH-000522	UM-UC-3	UMUC3_URINARY_TRACT
CHMP2B_seq.17350.13	X639V	5.07895	15.9154	ACH-000973	639-V	639V_URINARY_TRACT
CHMP2B_seq.17350.13	X769P	4.20789	16.1078	ACH-000411	769-P	769P_KIDNEY
CHMP2B_seq.17350.13	A704	4.53294	17.2076	ACH-000429	A-704	A704_KIDNEY
CHMP2B_seq.17350.13	CAL27	5.1416	16.8295	ACH-000832	CAL 27	CAL27_UPPER_AERODIGESTIVE_TRACT
CHMP2B_seq.17350.13	DB	4.68538	15.3824	ACH-000334	DB	DB_HAEMATOPOIETIC_AND_LYMPHOID_TISSUE
CHMP2B_seq.17350.13	DLD1	6.14445	16.8961	ACH-001061	DLD-1	DLD1_LARGE_INTESTINE
CHMP2B_seq.17350.13	FU97	3.79805	16.0484	ACH-000633	FU97	FU97_STOMACH
CHMP2B_seq.17350.13	G402	4.6241	16.4509	ACH-000375	G-402	G402_SOFT_TISSUE
CHMP2B_seq.17350.13	HCC1954	5.78372	17.5599	ACH-000859	HCC1954	HCC1954_BREAST
CHMP2B_seq.17350.13	HEC1A	5.41988	17.253	ACH-000954	HEC-1-A	HEC1A_ENDOMETRIUM
CHMP2B_seq.17350.13	HEL9217	4.5552	15.741	ACH-000005	HEL 92.1.7	HEL9217_HAEMATOPOIETIC_AND_LYMPHOID_TISSUE
CHMP2B_seq.17350.13	HMCB	4.06695	15.8244	ACH-000931	HMCB	HMCB_SKIN
CHMP2B_seq.17350.13	HUH6	4.37434	16.4913	ACH-000671	HuH-6	HUH6_LIVER
CHMP2B_seq.17350.13	HUNS1	4.07639	15.8248	ACH-000829	HuNS1	HUNS1_HAEMATOPOIETIC_AND_LYMPHOID_TISSUE
CHMP2B_seq.17350.13	ML1	4.05137	15.9961	ACH-000058	ML-1	ML1_THYROID
CHMP2B_seq.17350.13	NCIH1793	5.25474	16.5612	ACH-000888	NCI-H1793	NCIH1793_LUNG
CHMP2B_seq.17350.13	RAJI	3.65076	15.8029	ACH-000654	Raji	RAJI_HAEMATOPOIETIC_AND_LYMPHOID_TISSUE
CHMP2B_seq.17350.13	RKO	4.34767	16.6704	ACH-000943	RKO	RKO_LARGE_INTESTINE
CHMP2B_seq.17350.13	RL	4.35332	16.6679	ACH-000371	RL	RL_HAEMATOPOIETIC_AND_LYMPHOID_TISSUE
CHMP2B_seq.17350.13	RL952	5.06566	16.9549	ACH-000965	RL95-2	RL952_ENDOMETRIUM
CHMP2B_seq.17350.13	SCC4	4.09255	16.6361	ACH-000238	SCC-4	SCC4_UPPER_AERODIGESTIVE_TRACT
CHMP2B_seq.17350.13	SCC9	5.10811	17.3333	ACH-000181	SCC-9	SCC9_UPPER_AERODIGESTIVE_TRACT
CHMP2B_seq.17350.13	SKNDZ	3.63807	15.9317	ACH-000366	SK-N-DZ	SKNDZ_AUTONOMIC_GANGLIA
CHMP2B_seq.17350.13	SKNFI	3.79285	15.9911	ACH-000341	SK-N-FI	SKNFI_AUTONOMIC_GANGLIA
CHMP2B_seq.17350.13	SNU398	4.5008	15.7965	ACH-000221	SNU-398	SNU398_LIVER
CHMP2B_seq.17350.13	SW1573	4.05485	15.8279	ACH-000677	SW 1573	SW1573_LUNG
CHMP2B_seq.17350.13	UMUC3	4.10014	15.8716	ACH-000522	UM-UC-3	UMUC3_URINARY_TRACT
PPIE_seq.5238.26	X639V	5.08491	11.8248	ACH-000973	639-V	639V_URINARY_TRACT
PPIE_seq.5238.26	X769P	5.67384	13.0797	ACH-000411	769-P	769P_KIDNEY
PPIE_seq.5238.26	A704	5.7211	13.9985	ACH-000429	A-704	A704_KIDNEY
PPIE_seq.5238.26	CAL27	5.81096	13.9329	ACH-000832	CAL 27	CAL27_UPPER_AERODIGESTIVE_TRACT
PPIE_seq.5238.26	DB	5.8212	12.566	ACH-000334	DB	DB_HAEMATOPOIETIC_AND_LYMPHOID_TISSUE
PPIE_seq.5238.26	DLD1	6.10287	12.9869	ACH-001061	DLD-1	DLD1_LARGE_INTESTINE
PPIE_seq.5238.26	FU97	5.71012	13.3786	ACH-000633	FU97	FU97_STOMACH
PPIE_seq.5238.26	G402	5.38716	13.7266	ACH-000375	G-402	G402_SOFT_TISSUE
PPIE_seq.5238.26	HCC1954	6.03738	13.4669	ACH-000859	HCC1954	HCC1954_BREAST
PPIE_seq.5238.26	HEC1A	5.92244	13.4727	ACH-000954	HEC-1-A	HEC1A_ENDOMETRIUM
PPIE_seq.5238.26	HEL9217	7.41718	14.4981	ACH-000005	HEL 92.1.7	HEL9217_HAEMATOPOIETIC_AND_LYMPHOID_TISSUE
PPIE_seq.5238.26	HMCB	5.78398	11.0829	ACH-000931	HMCB	HMCB_SKIN
PPIE_seq.5238.26	HUH6	5.11562	12.2936	ACH-000671	HuH-6	HUH6_LIVER
PPIE_seq.5238.26	HUNS1	5.74712	13.2157	ACH-000829	HuNS1	HUNS1_HAEMATOPOIETIC_AND_LYMPHOID_TISSUE
PPIE_seq.5238.26	ML1	5.8936	14.3714	ACH-000058	ML-1	ML1_THYROID
PPIE_seq.5238.26	NCIH1793	5.37817	13.321	ACH-000888	NCI-H1793	NCIH1793_LUNG
PPIE_seq.5238.26	RAJI	4.87381	11.8929	ACH-000654	Raji	RAJI_HAEMATOPOIETIC_AND_LYMPHOID_TISSUE
PPIE_seq.5238.26	RKO	5.75542	12.2602	ACH-000943	RKO	RKO_LARGE_INTESTINE
PPIE_seq.5238.26	RL	5.8748	13.258	ACH-000371	RL	RL_HAEMATOPOIETIC_AND_LYMPHOID_TISSUE
PPIE_seq.5238.26	RL952	6.05572	14.1844	ACH-000965	RL95-2	RL952_ENDOMETRIUM
PPIE_seq.5238.26	SCC4	4.93734	13.0383	ACH-000238	SCC-4	SCC4_UPPER_AERODIGESTIVE_TRACT
PPIE_seq.5238.26	SCC9	5.09466	13.9926	ACH-000181	SCC-9	SCC9_UPPER_AERODIGESTIVE_TRACT
PPIE_seq.5238.26	SKNDZ	5.58676	12.1837	ACH-000366	SK-N-DZ	SKNDZ_AUTONOMIC_GANGLIA
PPIE_seq.5238.26	SKNFI	6.2151	13.413	ACH-000341	SK-N-FI	SKNFI_AUTONOMIC_GANGLIA
PPIE_seq.5238.26	SNU398	5.75168	14.2152	ACH-000221	SNU-398	SNU398_LIVER
PPIE_seq.5238.26	SW1573	6.62015	13.9884	ACH-000677	SW 1573	SW1573_LUNG
PPIE_seq.5238.26	UMUC3	5.41176	12.201	ACH-000522	UM-UC-3	UMUC3_URINARY_TRACT
STARD7_seq.23529.11	X639V	6.49506	10.4749	ACH-000973	639-V	639V_URINARY_TRACT
STARD7_seq.23529.11	X769P	6.08704	10.5702	ACH-000411	769-P	769P_KIDNEY
STARD7_seq.23529.11	A704	4.8089	10.6278	ACH-000429	A-704	A704_KIDNEY
STARD7_seq.23529.11	CAL27	5.98459	10.7661	ACH-000832	CAL 27	CAL27_UPPER_AERODIGESTIVE_TRACT
STARD7_seq.23529.11	DB	7.25257	10.1118	ACH-000334	DB	DB_HAEMATOPOIETIC_AND_LYMPHOID_TISSUE
STARD7_seq.23529.11	DLD1	6.45385	11.2003	ACH-001061	DLD-1	DLD1_LARGE_INTESTINE
STARD7_seq.23529.11	FU97	6.68004	11.0925	ACH-000633	FU97	FU97_STOMACH
STARD7_seq.23529.11	G402	6.60333	10.791	ACH-000375	G-402	G402_SOFT_TISSUE
STARD7_seq.23529.11	HCC1954	7.10852	11.1259	ACH-000859	HCC1954	HCC1954_BREAST
STARD7_seq.23529.11	HEC1A	6.06264	10.3598	ACH-000954	HEC-1-A	HEC1A_ENDOMETRIUM
STARD7_seq.23529.11	HEL9217	7.17642	10.556	ACH-000005	HEL 92.1.7	HEL9217_HAEMATOPOIETIC_AND_LYMPHOID_TISSUE
STARD7_seq.23529.11	HMCB	6.91085	10.4946	ACH-000931	HMCB	HMCB_SKIN
STARD7_seq.23529.11	HUH6	6.45368	11.327	ACH-000671	HuH-6	HUH6_LIVER
STARD7_seq.23529.11	HUNS1	6.78895	10.6913	ACH-000829	HuNS1	HUNS1_HAEMATOPOIETIC_AND_LYMPHOID_TISSUE
STARD7_seq.23529.11	ML1	6.7765	11.0317	ACH-000058	ML-1	ML1_THYROID
STARD7_seq.23529.11	NCIH1793	7.28596	11.0269	ACH-000888	NCI-H1793	NCIH1793_LUNG
STARD7_seq.23529.11	RAJI	7.11894	11.1739	ACH-000654	Raji	RAJI_HAEMATOPOIETIC_AND_LYMPHOID_TISSUE
STARD7_seq.23529.11	RKO	5.98048	11.2643	ACH-000943	RKO	RKO_LARGE_INTESTINE
STARD7_seq.23529.11	RL	7.13093	10.5457	ACH-000371	RL	RL_HAEMATOPOIETIC_AND_LYMPHOID_TISSUE
STARD7_seq.23529.11	RL952	5.97016	10.2422	ACH-000965	RL95-2	RL952_ENDOMETRIUM
STARD7_seq.23529.11	SCC4	5.92884	10.8305	ACH-000238	SCC-4	SCC4_UPPER_AERODIGESTIVE_TRACT
STARD7_seq.23529.11	SCC9	5.57864	10.5682	ACH-000181	SCC-9	SCC9_UPPER_AERODIGESTIVE_TRACT
STARD7_seq.23529.11	SKNDZ	6.98413	11.1646	ACH-000366	SK-N-DZ	SKNDZ_AUTONOMIC_GANGLIA
STARD7_seq.23529.11	SKNFI	6.63996	10.6937	ACH-000341	SK-N-FI	SKNFI_AUTONOMIC_GANGLIA
STARD7_seq.23529.11	SNU398	7.18418	11.4127	ACH-000221	SNU-398	SNU398_LIVER
STARD7_seq.23529.11	SW1573	6.02015	10.589	ACH-000677	SW 1573	SW1573_LUNG
STARD7_seq.23529.11	UMUC3	6.24527	10.8745	ACH-000522	UM-UC-3	UMUC3_URINARY_TRACT
GSTP1_seq.13576.15	X639V	9.45236	14.4293	ACH-000973	639-V	639V_URINARY_TRACT
GSTP1_seq.13576.15	X769P	1.63227	14.717	ACH-000411	769-P	769P_KIDNEY
GSTP1_seq.13576.15	A704	9.79107	15.8502	ACH-000429	A-704	A704_KIDNEY
GSTP1_seq.13576.15	CAL27	10.6599	15.759	ACH-000832	CAL 27	CAL27_UPPER_AERODIGESTIVE_TRACT
GSTP1_seq.13576.15	DB	8.85137	14.167	ACH-000334	DB	DB_HAEMATOPOIETIC_AND_LYMPHOID_TISSUE
GSTP1_seq.13576.15	DLD1	10.2999	15.0037	ACH-001061	DLD-1	DLD1_LARGE_INTESTINE
GSTP1_seq.13576.15	FU97	10.297	15.3613	ACH-000633	FU97	FU97_STOMACH
GSTP1_seq.13576.15	G402	8.94664	15.3495	ACH-000375	G-402	G402_SOFT_TISSUE
GSTP1_seq.13576.15	HCC1954	3.13093	14.5508	ACH-000859	HCC1954	HCC1954_BREAST
GSTP1_seq.13576.15	HEC1A	10.758	15.6554	ACH-000954	HEC-1-A	HEC1A_ENDOMETRIUM
GSTP1_seq.13576.15	HEL9217	5.61765	14.5569	ACH-000005	HEL 92.1.7	HEL9217_HAEMATOPOIETIC_AND_LYMPHOID_TISSUE
GSTP1_seq.13576.15	HMCB	9.50754	14.9782	ACH-000931	HMCB	HMCB_SKIN
GSTP1_seq.13576.15	HUH6	10.4544	15.3063	ACH-000671	HuH-6	HUH6_LIVER
GSTP1_seq.13576.15	HUNS1	7.75409	14.3207	ACH-000829	HuNS1	HUNS1_HAEMATOPOIETIC_AND_LYMPHOID_TISSUE
GSTP1_seq.13576.15	ML1	9.35898	15.7313	ACH-000058	ML-1	ML1_THYROID
GSTP1_seq.13576.15	NCIH1793	9.73566	15.5254	ACH-000888	NCI-H1793	NCIH1793_LUNG
GSTP1_seq.13576.15	RAJI	1.99639	14.4672	ACH-000654	Raji	RAJI_HAEMATOPOIETIC_AND_LYMPHOID_TISSUE
GSTP1_seq.13576.15	RKO	9.03171	14.9606	ACH-000943	RKO	RKO_LARGE_INTESTINE
GSTP1_seq.13576.15	RL	10.8143	15.267	ACH-000371	RL	RL_HAEMATOPOIETIC_AND_LYMPHOID_TISSUE
GSTP1_seq.13576.15	RL952	9.32852	15.1434	ACH-000965	RL95-2	RL952_ENDOMETRIUM
GSTP1_seq.13576.15	SCC4	10.3794	15.0531	ACH-000238	SCC-4	SCC4_UPPER_AERODIGESTIVE_TRACT
GSTP1_seq.13576.15	SCC9	9.49833	14.984	ACH-000181	SCC-9	SCC9_UPPER_AERODIGESTIVE_TRACT
GSTP1_seq.13576.15	SKNDZ	9.82526	14.9826	ACH-000366	SK-N-DZ	SKNDZ_AUTONOMIC_GANGLIA
GSTP1_seq.13576.15	SKNFI	7.71342	14.5787	ACH-000341	SK-N-FI	SKNFI_AUTONOMIC_GANGLIA
GSTP1_seq.13576.15	SNU398	1.67807	14.5776	ACH-000221	SNU-398	SNU398_LIVER
GSTP1_seq.13576.15	SW1573	9.62624	15.2977	ACH-000677	SW 1573	SW1573_LUNG
GSTP1_seq.13576.15	UMUC3	9.52003	15.3992	ACH-000522	UM-UC-3	UMUC3_URINARY_TRACT
GSTP1_seq.4911.49	X639V	9.45236	14.3014	ACH-000973	639-V	639V_URINARY_TRACT
GSTP1_seq.4911.49	X769P	1.63227	11.0452	ACH-000411	769-P	769P_KIDNEY
GSTP1_seq.4911.49	A704	9.79107	16.0174	ACH-000429	A-704	A704_KIDNEY
GSTP1_seq.4911.49	CAL27	10.6599	15.8843	ACH-000832	CAL 27	CAL27_UPPER_AERODIGESTIVE_TRACT
GSTP1_seq.4911.49	DB	8.85137	14.335	ACH-000334	DB	DB_HAEMATOPOIETIC_AND_LYMPHOID_TISSUE
GSTP1_seq.4911.49	DLD1	10.2999	15.3594	ACH-001061	DLD-1	DLD1_LARGE_INTESTINE
GSTP1_seq.4911.49	FU97	10.297	16.095	ACH-000633	FU97	FU97_STOMACH
GSTP1_seq.4911.49	G402	8.94664	15.1927	ACH-000375	G-402	G402_SOFT_TISSUE
GSTP1_seq.4911.49	HCC1954	3.13093	11.4628	ACH-000859	HCC1954	HCC1954_BREAST
GSTP1_seq.4911.49	HEC1A	10.758	15.9222	ACH-000954	HEC-1-A	HEC1A_ENDOMETRIUM
GSTP1_seq.4911.49	HEL9217	5.61765	12.5699	ACH-000005	HEL 92.1.7	HEL9217_HAEMATOPOIETIC_AND_LYMPHOID_TISSUE
GSTP1_seq.4911.49	HMCB	9.50754	14.985	ACH-000931	HMCB	HMCB_SKIN
GSTP1_seq.4911.49	HUH6	10.4544	16.2677	ACH-000671	HuH-6	HUH6_LIVER
GSTP1_seq.4911.49	HUNS1	7.75409	13.646	ACH-000829	HuNS1	HUNS1_HAEMATOPOIETIC_AND_LYMPHOID_TISSUE
GSTP1_seq.4911.49	ML1	9.35898	15.317	ACH-000058	ML-1	ML1_THYROID
GSTP1_seq.4911.49	NCIH1793	9.73566	15.5401	ACH-000888	NCI-H1793	NCIH1793_LUNG
GSTP1_seq.4911.49	RAJI	1.99639	10.9086	ACH-000654	Raji	RAJI_HAEMATOPOIETIC_AND_LYMPHOID_TISSUE
GSTP1_seq.4911.49	RKO	9.03171	15.2066	ACH-000943	RKO	RKO_LARGE_INTESTINE
GSTP1_seq.4911.49	RL	10.8143	15.6602	ACH-000371	RL	RL_HAEMATOPOIETIC_AND_LYMPHOID_TISSUE
GSTP1_seq.4911.49	RL952	9.32852	15.5438	ACH-000965	RL95-2	RL952_ENDOMETRIUM
GSTP1_seq.4911.49	SCC4	10.3794	15.8712	ACH-000238	SCC-4	SCC4_UPPER_AERODIGESTIVE_TRACT
GSTP1_seq.4911.49	SCC9	9.49833	15.7413	ACH-000181	SCC-9	SCC9_UPPER_AERODIGESTIVE_TRACT
GSTP1_seq.4911.49	SKNDZ	9.82526	15.3479	ACH-000366	SK-N-DZ	SKNDZ_AUTONOMIC_GANGLIA
GSTP1_seq.4911.49	SKNFI	7.71342	14.4709	ACH-000341	SK-N-FI	SKNFI_AUTONOMIC_GANGLIA
GSTP1_seq.4911.49	SNU398	1.67807	11.1328	ACH-000221	SNU-398	SNU398_LIVER
GSTP1_seq.4911.49	SW1573	9.62624	14.9456	ACH-000677	SW 1573	SW1573_LUNG
GSTP1_seq.4911.49	UMUC3	9.52003	15.1038	ACH-000522	UM-UC-3	UMUC3_URINARY_TRACT
APLP2_seq.10627.87	X639V	8.5815	13.3529	ACH-000973	639-V	639V_URINARY_TRACT
APLP2_seq.10627.87	X769P	7.55505	13.1639	ACH-000411	769-P	769P_KIDNEY
APLP2_seq.10627.87	A704	4.8505	13.9856	ACH-000429	A-704	A704_KIDNEY
APLP2_seq.10627.87	CAL27	7.35764	13.2822	ACH-000832	CAL 27	CAL27_UPPER_AERODIGESTIVE_TRACT
APLP2_seq.10627.87	DB	8.06151	12.5032	ACH-000334	DB	DB_HAEMATOPOIETIC_AND_LYMPHOID_TISSUE
APLP2_seq.10627.87	DLD1	7.98065	13.9233	ACH-001061	DLD-1	DLD1_LARGE_INTESTINE
APLP2_seq.10627.87	FU97	9.72864	16.6861	ACH-000633	FU97	FU97_STOMACH
APLP2_seq.10627.87	G402	8.61659	15.2168	ACH-000375	G-402	G402_SOFT_TISSUE
APLP2_seq.10627.87	HCC1954	8.00619	13.3624	ACH-000859	HCC1954	HCC1954_BREAST
APLP2_seq.10627.87	HEC1A	8.62607	16.2262	ACH-000954	HEC-1-A	HEC1A_ENDOMETRIUM
APLP2_seq.10627.87	HEL9217	7.74288	13.4215	ACH-000005	HEL 92.1.7	HEL9217_HAEMATOPOIETIC_AND_LYMPHOID_TISSUE
APLP2_seq.10627.87	HMCB	8.10061	13.6822	ACH-000931	HMCB	HMCB_SKIN
APLP2_seq.10627.87	HUH6	8.5383	16.647	ACH-000671	HuH-6	HUH6_LIVER
APLP2_seq.10627.87	HUNS1	5.59574	12.0992	ACH-000829	HuNS1	HUNS1_HAEMATOPOIETIC_AND_LYMPHOID_TISSUE
APLP2_seq.10627.87	ML1	9.04587	14.9951	ACH-000058	ML-1	ML1_THYROID
APLP2_seq.10627.87	NCIH1793	8.48884	14.2525	ACH-000888	NCI-H1793	NCIH1793_LUNG
APLP2_seq.10627.87	RAJI	5.72	11.1385	ACH-000654	Raji	RAJI_HAEMATOPOIETIC_AND_LYMPHOID_TISSUE
APLP2_seq.10627.87	RKO	6.21645	13.6715	ACH-000943	RKO	RKO_LARGE_INTESTINE
APLP2_seq.10627.87	RL	6.75275	13.1984	ACH-000371	RL	RL_HAEMATOPOIETIC_AND_LYMPHOID_TISSUE
APLP2_seq.10627.87	RL952	8.40404	14.0093	ACH-000965	RL95-2	RL952_ENDOMETRIUM
APLP2_seq.10627.87	SCC4	7.28596	15.5021	ACH-000238	SCC-4	SCC4_UPPER_AERODIGESTIVE_TRACT
APLP2_seq.10627.87	SCC9	8.63782	14.9765	ACH-000181	SCC-9	SCC9_UPPER_AERODIGESTIVE_TRACT
APLP2_seq.10627.87	SKNDZ	6.79403	13.6869	ACH-000366	SK-N-DZ	SKNDZ_AUTONOMIC_GANGLIA
APLP2_seq.10627.87	SKNFI	8.51274	13.5678	ACH-000341	SK-N-FI	SKNFI_AUTONOMIC_GANGLIA
APLP2_seq.10627.87	SNU398	8.2636	13.1958	ACH-000221	SNU-398	SNU398_LIVER
APLP2_seq.10627.87	SW1573	8.17642	13.7113	ACH-000677	SW 1573	SW1573_LUNG
APLP2_seq.10627.87	UMUC3	7.83573	13.1165	ACH-000522	UM-UC-3	UMUC3_URINARY_TRACT
APLP2_seq.7915.31	X639V	8.5815	12.4243	ACH-000973	639-V	639V_URINARY_TRACT
APLP2_seq.7915.31	X769P	7.55505	12.3018	ACH-000411	769-P	769P_KIDNEY
APLP2_seq.7915.31	A704	4.8505	12.2392	ACH-000429	A-704	A704_KIDNEY
APLP2_seq.7915.31	CAL27	7.35764	12.2763	ACH-000832	CAL 27	CAL27_UPPER_AERODIGESTIVE_TRACT
APLP2_seq.7915.31	DB	8.06151	12.22	ACH-000334	DB	DB_HAEMATOPOIETIC_AND_LYMPHOID_TISSUE
APLP2_seq.7915.31	DLD1	7.98065	12.5008	ACH-001061	DLD-1	DLD1_LARGE_INTESTINE
APLP2_seq.7915.31	FU97	9.72864	13.3334	ACH-000633	FU97	FU97_STOMACH
APLP2_seq.7915.31	G402	8.61659	12.6917	ACH-000375	G-402	G402_SOFT_TISSUE
APLP2_seq.7915.31	HCC1954	8.00619	12.3281	ACH-000859	HCC1954	HCC1954_BREAST
APLP2_seq.7915.31	HEC1A	8.62607	13.5541	ACH-000954	HEC-1-A	HEC1A_ENDOMETRIUM
APLP2_seq.7915.31	HEL9217	7.74288	12.4057	ACH-000005	HEL 92.1.7	HEL9217_HAEMATOPOIETIC_AND_LYMPHOID_TISSUE
APLP2_seq.7915.31	HMCB	8.10061	12.4095	ACH-000931	HMCB	HMCB_SKIN
APLP2_seq.7915.31	HUH6	8.5383	13.5118	ACH-000671	HuH-6	HUH6_LIVER
APLP2_seq.7915.31	HUNS1	5.59574	12.2951	ACH-000829	HuNS1	HUNS1_HAEMATOPOIETIC_AND_LYMPHOID_TISSUE
APLP2_seq.7915.31	ML1	9.04587	12.5006	ACH-000058	ML-1	ML1_THYROID
APLP2_seq.7915.31	NCIH1793	8.48884	12.395	ACH-000888	NCI-H1793	NCIH1793_LUNG
APLP2_seq.7915.31	RAJI	5.72	12.1989	ACH-000654	Raji	RAJI_HAEMATOPOIETIC_AND_LYMPHOID_TISSUE
APLP2_seq.7915.31	RKO	6.21645	12.3682	ACH-000943	RKO	RKO_LARGE_INTESTINE
APLP2_seq.7915.31	RL	6.75275	12.3171	ACH-000371	RL	RL_HAEMATOPOIETIC_AND_LYMPHOID_TISSUE
APLP2_seq.7915.31	RL952	8.40404	12.4595	ACH-000965	RL95-2	RL952_ENDOMETRIUM
APLP2_seq.7915.31	SCC4	7.28596	12.8063	ACH-000238	SCC-4	SCC4_UPPER_AERODIGESTIVE_TRACT
APLP2_seq.7915.31	SCC9	8.63782	12.553	ACH-000181	SCC-9	SCC9_UPPER_AERODIGESTIVE_TRACT
APLP2_seq.7915.31	SKNDZ	6.79403	12.3023	ACH-000366	SK-N-DZ	SKNDZ_AUTONOMIC_GANGLIA
APLP2_seq.7915.31	SKNFI	8.51274	12.2415	ACH-000341	SK-N-FI	SKNFI_AUTONOMIC_GANGLIA
APLP2_seq.7915.31	SNU398	8.2636	12.2204	ACH-000221	SNU-398	SNU398_LIVER
APLP2_seq.7915.31	SW1573	8.17642	12.4509	ACH-000677	SW 1573	SW1573_LUNG
APLP2_seq.7915.31	UMUC3	7.83573	12.321	ACH-000522	UM-UC-3	UMUC3_URINARY_TRACT
FAM234B_seq.7892.132	X639V	3.18903	11.8092	ACH-000973	639-V	639V_URINARY_TRACT
FAM234B_seq.7892.132	X769P	0.176323	11.442	ACH-000411	769-P	769P_KIDNEY
FAM234B_seq.7892.132	A704	0.992768	11.2975	ACH-000429	A-704	A704_KIDNEY
FAM234B_seq.7892.132	CAL27	3.0018	11.4476	ACH-000832	CAL 27	CAL27_UPPER_AERODIGESTIVE_TRACT
FAM234B_seq.7892.132	DB	1.62293	11.8211	ACH-000334	DB	DB_HAEMATOPOIETIC_AND_LYMPHOID_TISSUE
FAM234B_seq.7892.132	DLD1	1.30451	11.5209	ACH-001061	DLD-1	DLD1_LARGE_INTESTINE
FAM234B_seq.7892.132	FU97	1.79494	11.3369	ACH-000633	FU97	FU97_STOMACH
FAM234B_seq.7892.132	G402	2.13422	11.4668	ACH-000375	G-402	G402_SOFT_TISSUE
FAM234B_seq.7892.132	HCC1954	1.81558	11.4384	ACH-000859	HCC1954	HCC1954_BREAST
FAM234B_seq.7892.132	HEC1A	2.89142	11.3566	ACH-000954	HEC-1-A	HEC1A_ENDOMETRIUM
FAM234B_seq.7892.132	HEL9217	3.8748	11.5084	ACH-000005	HEL 92.1.7	HEL9217_HAEMATOPOIETIC_AND_LYMPHOID_TISSUE
FAM234B_seq.7892.132	HMCB	3.21878	11.4687	ACH-000931	HMCB	HMCB_SKIN
FAM234B_seq.7892.132	HUH6	1.46989	11.4285	ACH-000671	HuH-6	HUH6_LIVER
FAM234B_seq.7892.132	HUNS1	0.298658	11.5925	ACH-000829	HuNS1	HUNS1_HAEMATOPOIETIC_AND_LYMPHOID_TISSUE
FAM234B_seq.7892.132	ML1	3.26003	11.3185	ACH-000058	ML-1	ML1_THYROID
FAM234B_seq.7892.132	NCIH1793	1.9782	11.3685	ACH-000888	NCI-H1793	NCIH1793_LUNG
FAM234B_seq.7892.132	RAJI	1.51602	11.6012	ACH-000654	Raji	RAJI_HAEMATOPOIETIC_AND_LYMPHOID_TISSUE
FAM234B_seq.7892.132	RKO	1.52105	11.4983	ACH-000943	RKO	RKO_LARGE_INTESTINE
FAM234B_seq.7892.132	RL	1.09085	11.4649	ACH-000371	RL	RL_HAEMATOPOIETIC_AND_LYMPHOID_TISSUE
FAM234B_seq.7892.132	RL952	2.1635	11.3881	ACH-000965	RL95-2	RL952_ENDOMETRIUM
FAM234B_seq.7892.132	SCC4	2.74846	11.4267	ACH-000238	SCC-4	SCC4_UPPER_AERODIGESTIVE_TRACT
FAM234B_seq.7892.132	SCC9	1.90689	11.393	ACH-000181	SCC-9	SCC9_UPPER_AERODIGESTIVE_TRACT
FAM234B_seq.7892.132	SKNDZ	2.91073	11.4343	ACH-000366	SK-N-DZ	SKNDZ_AUTONOMIC_GANGLIA
FAM234B_seq.7892.132	SKNFI	3.17632	11.3762	ACH-000341	SK-N-FI	SKNFI_AUTONOMIC_GANGLIA
FAM234B_seq.7892.132	SNU398	2.96532	11.4768	ACH-000221	SNU-398	SNU398_LIVER
FAM234B_seq.7892.132	SW1573	3.62059	11.5117	ACH-000677	SW 1573	SW1573_LUNG
FAM234B_seq.7892.132	UMUC3	3.31325	11.4447	ACH-000522	UM-UC-3	UMUC3_URINARY_TRACT
FAM234B_seq.9981.18	X639V	3.18903	11.2237	ACH-000973	639-V	639V_URINARY_TRACT
FAM234B_seq.9981.18	X769P	0.176323	10.3214	ACH-000411	769-P	769P_KIDNEY
FAM234B_seq.9981.18	A704	0.992768	11.1185	ACH-000429	A-704	A704_KIDNEY
FAM234B_seq.9981.18	CAL27	3.0018	10.9058	ACH-000832	CAL 27	CAL27_UPPER_AERODIGESTIVE_TRACT
FAM234B_seq.9981.18	DB	1.62293	10.5073	ACH-000334	DB	DB_HAEMATOPOIETIC_AND_LYMPHOID_TISSUE
FAM234B_seq.9981.18	DLD1	1.30451	10.5038	ACH-001061	DLD-1	DLD1_LARGE_INTESTINE
FAM234B_seq.9981.18	FU97	1.79494	11.401	ACH-000633	FU97	FU97_STOMACH
FAM234B_seq.9981.18	G402	2.13422	10.6239	ACH-000375	G-402	G402_SOFT_TISSUE
FAM234B_seq.9981.18	HCC1954	1.81558	10.6213	ACH-000859	HCC1954	HCC1954_BREAST
FAM234B_seq.9981.18	HEC1A	2.89142	12.3042	ACH-000954	HEC-1-A	HEC1A_ENDOMETRIUM
FAM234B_seq.9981.18	HEL9217	3.8748	10.6092	ACH-000005	HEL 92.1.7	HEL9217_HAEMATOPOIETIC_AND_LYMPHOID_TISSUE
FAM234B_seq.9981.18	HMCB	3.21878	11.0701	ACH-000931	HMCB	HMCB_SKIN
FAM234B_seq.9981.18	HUH6	1.46989	11.4907	ACH-000671	HuH-6	HUH6_LIVER
FAM234B_seq.9981.18	HUNS1	0.298658	10.4126	ACH-000829	HuNS1	HUNS1_HAEMATOPOIETIC_AND_LYMPHOID_TISSUE
FAM234B_seq.9981.18	ML1	3.26003	11.2407	ACH-000058	ML-1	ML1_THYROID
FAM234B_seq.9981.18	NCIH1793	1.9782	11.0468	ACH-000888	NCI-H1793	NCIH1793_LUNG
FAM234B_seq.9981.18	RAJI	1.51602	10.4624	ACH-000654	Raji	RAJI_HAEMATOPOIETIC_AND_LYMPHOID_TISSUE
FAM234B_seq.9981.18	RKO	1.52105	10.9603	ACH-000943	RKO	RKO_LARGE_INTESTINE
FAM234B_seq.9981.18	RL	1.09085	10.5657	ACH-000371	RL	RL_HAEMATOPOIETIC_AND_LYMPHOID_TISSUE
FAM234B_seq.9981.18	RL952	2.1635	10.6999	ACH-000965	RL95-2	RL952_ENDOMETRIUM
FAM234B_seq.9981.18	SCC4	2.74846	11.6567	ACH-000238	SCC-4	SCC4_UPPER_AERODIGESTIVE_TRACT
FAM234B_seq.9981.18	SCC9	1.90689	10.7233	ACH-000181	SCC-9	SCC9_UPPER_AERODIGESTIVE_TRACT
FAM234B_seq.9981.18	SKNDZ	2.91073	11.1032	ACH-000366	SK-N-DZ	SKNDZ_AUTONOMIC_GANGLIA
FAM234B_seq.9981.18	SKNFI	3.17632	11.1637	ACH-000341	SK-N-FI	SKNFI_AUTONOMIC_GANGLIA
FAM234B_seq.9981.18	SNU398	2.96532	10.7674	ACH-000221	SNU-398	SNU398_LIVER
FAM234B_seq.9981.18	SW1573	3.62059	11.1445	ACH-000677	SW 1573	SW1573_LUNG
FAM234B_seq.9981.18	UMUC3	3.31325	11.2152	ACH-000522	UM-UC-3	UMUC3_URINARY_TRACT
TXLNA_seq.15698.6	X639V	5.15502	9.86627	ACH-000973	639-V	639V_URINARY_TRACT
TXLNA_seq.15698.6	X769P	5.28355	10.1551	ACH-000411	769-P	769P_KIDNEY
TXLNA_seq.15698.6	A704	2.73985	9.44285	ACH-000429	A-704	A704_KIDNEY
TXLNA_seq.15698.6	CAL27	4.84046	9.68859	ACH-000832	CAL 27	CAL27_UPPER_AERODIGESTIVE_TRACT
TXLNA_seq.15698.6	DB	4.92172	9.46304	ACH-000334	DB	DB_HAEMATOPOIETIC_AND_LYMPHOID_TISSUE
TXLNA_seq.15698.6	DLD1	4.87578	9.75398	ACH-001061	DLD-1	DLD1_LARGE_INTESTINE
TXLNA_seq.15698.6	FU97	4.4822	10.0324	ACH-000633	FU97	FU97_STOMACH
TXLNA_seq.15698.6	G402	5.56316	9.99906	ACH-000375	G-402	G402_SOFT_TISSUE
TXLNA_seq.15698.6	HCC1954	5.02547	9.95538	ACH-000859	HCC1954	HCC1954_BREAST
TXLNA_seq.15698.6	HEC1A	5.20633	9.99377	ACH-000954	HEC-1-A	HEC1A_ENDOMETRIUM
TXLNA_seq.15698.6	HEL9217	6.2114	10.0854	ACH-000005	HEL 92.1.7	HEL9217_HAEMATOPOIETIC_AND_LYMPHOID_TISSUE
TXLNA_seq.15698.6	HMCB	5.32265	10.1448	ACH-000931	HMCB	HMCB_SKIN
TXLNA_seq.15698.6	HUH6	4.74953	9.7639	ACH-000671	HuH-6	HUH6_LIVER
TXLNA_seq.15698.6	HUNS1	5.66249	9.93436	ACH-000829	HuNS1	HUNS1_HAEMATOPOIETIC_AND_LYMPHOID_TISSUE
TXLNA_seq.15698.6	ML1	5.90183	10.0602	ACH-000058	ML-1	ML1_THYROID
TXLNA_seq.15698.6	NCIH1793	5.10727	9.76362	ACH-000888	NCI-H1793	NCIH1793_LUNG
TXLNA_seq.15698.6	RAJI	5.21179	9.60562	ACH-000654	Raji	RAJI_HAEMATOPOIETIC_AND_LYMPHOID_TISSUE
TXLNA_seq.15698.6	RKO	4.70653	9.94168	ACH-000943	RKO	RKO_LARGE_INTESTINE
TXLNA_seq.15698.6	RL	4.96717	9.6504	ACH-000371	RL	RL_HAEMATOPOIETIC_AND_LYMPHOID_TISSUE
TXLNA_seq.15698.6	RL952	5.16269	9.75265	ACH-000965	RL95-2	RL952_ENDOMETRIUM
TXLNA_seq.15698.6	SCC4	4.58195	9.99459	ACH-000238	SCC-4	SCC4_UPPER_AERODIGESTIVE_TRACT
TXLNA_seq.15698.6	SCC9	4.77083	9.96456	ACH-000181	SCC-9	SCC9_UPPER_AERODIGESTIVE_TRACT
TXLNA_seq.15698.6	SKNDZ	5.21023	9.68415	ACH-000366	SK-N-DZ	SKNDZ_AUTONOMIC_GANGLIA
TXLNA_seq.15698.6	SKNFI	5.97315	10.1403	ACH-000341	SK-N-FI	SKNFI_AUTONOMIC_GANGLIA
TXLNA_seq.15698.6	SNU398	5.34696	10.2133	ACH-000221	SNU-398	SNU398_LIVER
TXLNA_seq.15698.6	SW1573	5.76659	10.1056	ACH-000677	SW 1573	SW1573_LUNG
TXLNA_seq.15698.6	UMUC3	4.93263	9.84837	ACH-000522	UM-UC-3	UMUC3_URINARY_TRACT
TXLNA_seq.9065.28	X639V	5.15502	12.5645	ACH-000973	639-V	639V_URINARY_TRACT
TXLNA_seq.9065.28	X769P	5.28355	12.9293	ACH-000411	769-P	769P_KIDNEY
TXLNA_seq.9065.28	A704	2.73985	11.8367	ACH-000429	A-704	A704_KIDNEY
TXLNA_seq.9065.28	CAL27	4.84046	12.4162	ACH-000832	CAL 27	CAL27_UPPER_AERODIGESTIVE_TRACT
TXLNA_seq.9065.28	DB	4.92172	12.0031	ACH-000334	DB	DB_HAEMATOPOIETIC_AND_LYMPHOID_TISSUE
TXLNA_seq.9065.28	DLD1	4.87578	12.4188	ACH-001061	DLD-1	DLD1_LARGE_INTESTINE
TXLNA_seq.9065.28	FU97	4.4822	12.4949	ACH-000633	FU97	FU97_STOMACH
TXLNA_seq.9065.28	G402	5.56316	12.6875	ACH-000375	G-402	G402_SOFT_TISSUE
TXLNA_seq.9065.28	HCC1954	5.02547	12.3267	ACH-000859	HCC1954	HCC1954_BREAST
TXLNA_seq.9065.28	HEC1A	5.20633	12.5521	ACH-000954	HEC-1-A	HEC1A_ENDOMETRIUM
TXLNA_seq.9065.28	HEL9217	6.2114	12.7952	ACH-000005	HEL 92.1.7	HEL9217_HAEMATOPOIETIC_AND_LYMPHOID_TISSUE
TXLNA_seq.9065.28	HMCB	5.32265	12.8045	ACH-000931	HMCB	HMCB_SKIN
TXLNA_seq.9065.28	HUH6	4.74953	12.4492	ACH-000671	HuH-6	HUH6_LIVER
TXLNA_seq.9065.28	HUNS1	5.66249	12.5877	ACH-000829	HuNS1	HUNS1_HAEMATOPOIETIC_AND_LYMPHOID_TISSUE
TXLNA_seq.9065.28	ML1	5.90183	12.8399	ACH-000058	ML-1	ML1_THYROID
TXLNA_seq.9065.28	NCIH1793	5.10727	12.4415	ACH-000888	NCI-H1793	NCIH1793_LUNG
TXLNA_seq.9065.28	RAJI	5.21179	12.0787	ACH-000654	Raji	RAJI_HAEMATOPOIETIC_AND_LYMPHOID_TISSUE
TXLNA_seq.9065.28	RKO	4.70653	12.6388	ACH-000943	RKO	RKO_LARGE_INTESTINE
TXLNA_seq.9065.28	RL	4.96717	12.294	ACH-000371	RL	RL_HAEMATOPOIETIC_AND_LYMPHOID_TISSUE
TXLNA_seq.9065.28	RL952	5.16269	12.5071	ACH-000965	RL95-2	RL952_ENDOMETRIUM
TXLNA_seq.9065.28	SCC4	4.58195	12.61	ACH-000238	SCC-4	SCC4_UPPER_AERODIGESTIVE_TRACT
TXLNA_seq.9065.28	SCC9	4.77083	12.5589	ACH-000181	SCC-9	SCC9_UPPER_AERODIGESTIVE_TRACT
TXLNA_seq.9065.28	SKNDZ	5.21023	12.4082	ACH-000366	SK-N-DZ	SKNDZ_AUTONOMIC_GANGLIA
TXLNA_seq.9065.28	SKNFI	5.97315	12.9223	ACH-000341	SK-N-FI	SKNFI_AUTONOMIC_GANGLIA
TXLNA_seq.9065.28	SNU398	5.34696	13.0451	ACH-000221	SNU-398	SNU398_LIVER
TXLNA_seq.9065.28	SW1573	5.76659	12.9303	ACH-000677	SW 1573	SW1573_LUNG
TXLNA_seq.9065.28	UMUC3	4.93263	12.2711	ACH-000522	UM-UC-3	UMUC3_URINARY_TRACT
APOB_seq.2797.56	X639V	0	10.133	ACH-000973	639-V	639V_URINARY_TRACT
APOB_seq.2797.56	X769P	0.0703893	9.55479	ACH-000411	769-P	769P_KIDNEY
APOB_seq.2797.56	A704	0	9.60864	ACH-000429	A-704	A704_KIDNEY
APOB_seq.2797.56	CAL27	0.124328	9.72428	ACH-000832	CAL 27	CAL27_UPPER_AERODIGESTIVE_TRACT
APOB_seq.2797.56	DB	0.0426443	9.69596	ACH-000334	DB	DB_HAEMATOPOIETIC_AND_LYMPHOID_TISSUE
APOB_seq.2797.56	DLD1	0.0143553	9.59453	ACH-001061	DLD-1	DLD1_LARGE_INTESTINE
APOB_seq.2797.56	FU97	8.93973	10.4681	ACH-000633	FU97	FU97_STOMACH
APOB_seq.2797.56	G402	0	9.5749	ACH-000375	G-402	G402_SOFT_TISSUE
APOB_seq.2797.56	HCC1954	0.275007	9.5382	ACH-000859	HCC1954	HCC1954_BREAST
APOB_seq.2797.56	HEC1A	0	9.66998	ACH-000954	HEC-1-A	HEC1A_ENDOMETRIUM
APOB_seq.2797.56	HEL9217	0.0285692	9.80318	ACH-000005	HEL 92.1.7	HEL9217_HAEMATOPOIETIC_AND_LYMPHOID_TISSUE
APOB_seq.2797.56	HMCB	0	9.53762	ACH-000931	HMCB	HMCB_SKIN
APOB_seq.2797.56	HUH6	7.77979	10.5508	ACH-000671	HuH-6	HUH6_LIVER
APOB_seq.2797.56	HUNS1	0.0426443	9.7556	ACH-000829	HuNS1	HUNS1_HAEMATOPOIETIC_AND_LYMPHOID_TISSUE
APOB_seq.2797.56	ML1	0	9.59943	ACH-000058	ML-1	ML1_THYROID
APOB_seq.2797.56	NCIH1793	0	9.58483	ACH-000888	NCI-H1793	NCIH1793_LUNG
APOB_seq.2797.56	RAJI	0	9.73656	ACH-000654	Raji	RAJI_HAEMATOPOIETIC_AND_LYMPHOID_TISSUE
APOB_seq.2797.56	RKO	0.0285692	9.63963	ACH-000943	RKO	RKO_LARGE_INTESTINE
APOB_seq.2797.56	RL	0.0285692	9.80161	ACH-000371	RL	RL_HAEMATOPOIETIC_AND_LYMPHOID_TISSUE
APOB_seq.2797.56	RL952	0	9.64677	ACH-000965	RL95-2	RL952_ENDOMETRIUM
APOB_seq.2797.56	SCC4	0.0143553	9.54691	ACH-000238	SCC-4	SCC4_UPPER_AERODIGESTIVE_TRACT
APOB_seq.2797.56	SCC9	0.163499	9.51184	ACH-000181	SCC-9	SCC9_UPPER_AERODIGESTIVE_TRACT
APOB_seq.2797.56	SKNDZ	0.0143553	9.72509	ACH-000366	SK-N-DZ	SKNDZ_AUTONOMIC_GANGLIA
APOB_seq.2797.56	SKNFI	0	9.71135	ACH-000341	SK-N-FI	SKNFI_AUTONOMIC_GANGLIA
APOB_seq.2797.56	SNU398	0	9.81705	ACH-000221	SNU-398	SNU398_LIVER
APOB_seq.2797.56	SW1573	0	9.62626	ACH-000677	SW 1573	SW1573_LUNG
APOB_seq.2797.56	UMUC3	0.0143553	9.7164	ACH-000522	UM-UC-3	UMUC3_URINARY_TRACT
KIF3C_seq.24407.31	X639V	3.97636	13.3943	ACH-000973	639-V	639V_URINARY_TRACT
KIF3C_seq.24407.31	X769P	5.14771	13.1274	ACH-000411	769-P	769P_KIDNEY
KIF3C_seq.24407.31	A704	1.58976	13.0634	ACH-000429	A-704	A704_KIDNEY
KIF3C_seq.24407.31	CAL27	2.18587	13.1681	ACH-000832	CAL 27	CAL27_UPPER_AERODIGESTIVE_TRACT
KIF3C_seq.24407.31	DB	1.29866	13.4113	ACH-000334	DB	DB_HAEMATOPOIETIC_AND_LYMPHOID_TISSUE
KIF3C_seq.24407.31	DLD1	2.25701	13.2552	ACH-001061	DLD-1	DLD1_LARGE_INTESTINE
KIF3C_seq.24407.31	FU97	1.09761	13.085	ACH-000633	FU97	FU97_STOMACH
KIF3C_seq.24407.31	G402	3.8953	13.1596	ACH-000375	G-402	G402_SOFT_TISSUE
KIF3C_seq.24407.31	HCC1954	2.51854	13.1756	ACH-000859	HCC1954	HCC1954_BREAST
KIF3C_seq.24407.31	HEC1A	1.79077	13.1034	ACH-000954	HEC-1-A	HEC1A_ENDOMETRIUM
KIF3C_seq.24407.31	HEL9217	3.40327	13.2459	ACH-000005	HEL 92.1.7	HEL9217_HAEMATOPOIETIC_AND_LYMPHOID_TISSUE
KIF3C_seq.24407.31	HMCB	4.99367	13.1247	ACH-000931	HMCB	HMCB_SKIN
KIF3C_seq.24407.31	HUH6	2.28096	13.0863	ACH-000671	HuH-6	HUH6_LIVER
KIF3C_seq.24407.31	HUNS1	0.0426443	13.2163	ACH-000829	HuNS1	HUNS1_HAEMATOPOIETIC_AND_LYMPHOID_TISSUE
KIF3C_seq.24407.31	ML1	3.98094	13.0366	ACH-000058	ML-1	ML1_THYROID
KIF3C_seq.24407.31	NCIH1793	5.5549	13.152	ACH-000888	NCI-H1793	NCIH1793_LUNG
KIF3C_seq.24407.31	RAJI	0.555816	13.2905	ACH-000654	Raji	RAJI_HAEMATOPOIETIC_AND_LYMPHOID_TISSUE
KIF3C_seq.24407.31	RKO	1.848	13.1994	ACH-000943	RKO	RKO_LARGE_INTESTINE
KIF3C_seq.24407.31	RL	0.0143553	13.2144	ACH-000371	RL	RL_HAEMATOPOIETIC_AND_LYMPHOID_TISSUE
KIF3C_seq.24407.31	RL952	0.275007	13.1821	ACH-000965	RL95-2	RL952_ENDOMETRIUM
KIF3C_seq.24407.31	SCC4	3.73118	13.1889	ACH-000238	SCC-4	SCC4_UPPER_AERODIGESTIVE_TRACT
KIF3C_seq.24407.31	SCC9	3.29866	13.1723	ACH-000181	SCC-9	SCC9_UPPER_AERODIGESTIVE_TRACT
KIF3C_seq.24407.31	SKNDZ	4.76924	13.0956	ACH-000366	SK-N-DZ	SKNDZ_AUTONOMIC_GANGLIA
KIF3C_seq.24407.31	SKNFI	5.79597	13.0615	ACH-000341	SK-N-FI	SKNFI_AUTONOMIC_GANGLIA
KIF3C_seq.24407.31	SNU398	3.42089	13.1603	ACH-000221	SNU-398	SNU398_LIVER
KIF3C_seq.24407.31	SW1573	5.60437	13.3211	ACH-000677	SW 1573	SW1573_LUNG
KIF3C_seq.24407.31	UMUC3	3.67694	13.3473	ACH-000522	UM-UC-3	UMUC3_URINARY_TRACT
GCKR_seq.5223.59	X639V	0.565597	10.959	ACH-000973	639-V	639V_URINARY_TRACT
GCKR_seq.5223.59	X769P	0.505891	10.7152	ACH-000411	769-P	769P_KIDNEY
GCKR_seq.5223.59	A704	0.238787	10.6569	ACH-000429	A-704	A704_KIDNEY
GCKR_seq.5223.59	CAL27	0	10.7139	ACH-000832	CAL 27	CAL27_UPPER_AERODIGESTIVE_TRACT
GCKR_seq.5223.59	DB	0.0285692	11.0112	ACH-000334	DB	DB_HAEMATOPOIETIC_AND_LYMPHOID_TISSUE
GCKR_seq.5223.59	DLD1	0	10.7163	ACH-001061	DLD-1	DLD1_LARGE_INTESTINE
GCKR_seq.5223.59	FU97	4.06523	10.716	ACH-000633	FU97	FU97_STOMACH
GCKR_seq.5223.59	G402	0.0703893	10.6954	ACH-000375	G-402	G402_SOFT_TISSUE
GCKR_seq.5223.59	HCC1954	0.275007	10.6952	ACH-000859	HCC1954	HCC1954_BREAST
GCKR_seq.5223.59	HEC1A	0	10.6771	ACH-000954	HEC-1-A	HEC1A_ENDOMETRIUM
GCKR_seq.5223.59	HEL9217	2.40599	10.8024	ACH-000005	HEL 92.1.7	HEL9217_HAEMATOPOIETIC_AND_LYMPHOID_TISSUE
GCKR_seq.5223.59	HMCB	0	10.6961	ACH-000931	HMCB	HMCB_SKIN
GCKR_seq.5223.59	HUH6	1.31615	10.6955	ACH-000671	HuH-6	HUH6_LIVER
GCKR_seq.5223.59	HUNS1	0.0143553	10.7692	ACH-000829	HuNS1	HUNS1_HAEMATOPOIETIC_AND_LYMPHOID_TISSUE
GCKR_seq.5223.59	ML1	0.0426443	10.6754	ACH-000058	ML-1	ML1_THYROID
GCKR_seq.5223.59	NCIH1793	0.903038	10.7107	ACH-000888	NCI-H1793	NCIH1793_LUNG
GCKR_seq.5223.59	RAJI	0	10.7679	ACH-000654	Raji	RAJI_HAEMATOPOIETIC_AND_LYMPHOID_TISSUE
GCKR_seq.5223.59	RKO	0.298658	10.7459	ACH-000943	RKO	RKO_LARGE_INTESTINE
GCKR_seq.5223.59	RL	0	10.7339	ACH-000371	RL	RL_HAEMATOPOIETIC_AND_LYMPHOID_TISSUE
GCKR_seq.5223.59	RL952	0	10.6871	ACH-000965	RL95-2	RL952_ENDOMETRIUM
GCKR_seq.5223.59	SCC4	0.15056	10.6993	ACH-000238	SCC-4	SCC4_UPPER_AERODIGESTIVE_TRACT
GCKR_seq.5223.59	SCC9	0.124328	10.6714	ACH-000181	SCC-9	SCC9_UPPER_AERODIGESTIVE_TRACT
GCKR_seq.5223.59	SKNDZ	0	10.6874	ACH-000366	SK-N-DZ	SKNDZ_AUTONOMIC_GANGLIA
GCKR_seq.5223.59	SKNFI	0.722466	10.6867	ACH-000341	SK-N-FI	SKNFI_AUTONOMIC_GANGLIA
GCKR_seq.5223.59	SNU398	0.0565835	10.7198	ACH-000221	SNU-398	SNU398_LIVER
GCKR_seq.5223.59	SW1573	0.400538	10.691	ACH-000677	SW 1573	SW1573_LUNG
GCKR_seq.5223.59	UMUC3	1.85599	10.718	ACH-000522	UM-UC-3	UMUC3_URINARY_TRACT
MAPRE3_seq.16885.49	X639V	3.56438	14.4977	ACH-000973	639-V	639V_URINARY_TRACT
MAPRE3_seq.16885.49	X769P	3.46205	15.0453	ACH-000411	769-P	769P_KIDNEY
MAPRE3_seq.16885.49	A704	3.3978	16.0128	ACH-000429	A-704	A704_KIDNEY
MAPRE3_seq.16885.49	CAL27	2.88947	14.9503	ACH-000832	CAL 27	CAL27_UPPER_AERODIGESTIVE_TRACT
MAPRE3_seq.16885.49	DB	1.3505	15.3362	ACH-000334	DB	DB_HAEMATOPOIETIC_AND_LYMPHOID_TISSUE
MAPRE3_seq.16885.49	DLD1	4.80684	15.1032	ACH-001061	DLD-1	DLD1_LARGE_INTESTINE
MAPRE3_seq.16885.49	FU97	1.90689	14.2055	ACH-000633	FU97	FU97_STOMACH
MAPRE3_seq.16885.49	G402	3.71589	15.4363	ACH-000375	G-402	G402_SOFT_TISSUE
MAPRE3_seq.16885.49	HCC1954	3.47897	14.792	ACH-000859	HCC1954	HCC1954_BREAST
MAPRE3_seq.16885.49	HEC1A	2.93923	15.0633	ACH-000954	HEC-1-A	HEC1A_ENDOMETRIUM
MAPRE3_seq.16885.49	HEL9217	0.704872	16.3324	ACH-000005	HEL 92.1.7	HEL9217_HAEMATOPOIETIC_AND_LYMPHOID_TISSUE
MAPRE3_seq.16885.49	HMCB	3.00899	15.5391	ACH-000931	HMCB	HMCB_SKIN
MAPRE3_seq.16885.49	HUH6	1.07039	14.4745	ACH-000671	HuH-6	HUH6_LIVER
MAPRE3_seq.16885.49	HUNS1	0.189034	14.9836	ACH-000829	HuNS1	HUNS1_HAEMATOPOIETIC_AND_LYMPHOID_TISSUE
MAPRE3_seq.16885.49	ML1	4.84147	15.9674	ACH-000058	ML-1	ML1_THYROID
MAPRE3_seq.16885.49	NCIH1793	4.8089	15.6784	ACH-000888	NCI-H1793	NCIH1793_LUNG
MAPRE3_seq.16885.49	RAJI	0.214125	15.3194	ACH-000654	Raji	RAJI_HAEMATOPOIETIC_AND_LYMPHOID_TISSUE
MAPRE3_seq.16885.49	RKO	2.0321	14.877	ACH-000943	RKO	RKO_LARGE_INTESTINE
MAPRE3_seq.16885.49	RL	0.799087	14.9639	ACH-000371	RL	RL_HAEMATOPOIETIC_AND_LYMPHOID_TISSUE
MAPRE3_seq.16885.49	RL952	2.96717	14.6199	ACH-000965	RL95-2	RL952_ENDOMETRIUM
MAPRE3_seq.16885.49	SCC4	4.10601	16.0285	ACH-000238	SCC-4	SCC4_UPPER_AERODIGESTIVE_TRACT
MAPRE3_seq.16885.49	SCC9	3.16511	15.2912	ACH-000181	SCC-9	SCC9_UPPER_AERODIGESTIVE_TRACT
MAPRE3_seq.16885.49	SKNDZ	3.68032	16.1529	ACH-000366	SK-N-DZ	SKNDZ_AUTONOMIC_GANGLIA
MAPRE3_seq.16885.49	SKNFI	4.74792	16.5576	ACH-000341	SK-N-FI	SKNFI_AUTONOMIC_GANGLIA
MAPRE3_seq.16885.49	SNU398	3.18745	15.0558	ACH-000221	SNU-398	SNU398_LIVER
MAPRE3_seq.16885.49	SW1573	5.15056	15.4468	ACH-000677	SW 1573	SW1573_LUNG
MAPRE3_seq.16885.49	UMUC3	3.37295	14.4949	ACH-000522	UM-UC-3	UMUC3_URINARY_TRACT
MAPRE3_seq.22992.6	X639V	3.56438	11.1876	ACH-000973	639-V	639V_URINARY_TRACT
MAPRE3_seq.22992.6	X769P	3.46205	11.577	ACH-000411	769-P	769P_KIDNEY
MAPRE3_seq.22992.6	A704	3.3978	12.5813	ACH-000429	A-704	A704_KIDNEY
MAPRE3_seq.22992.6	CAL27	2.88947	11.5994	ACH-000832	CAL 27	CAL27_UPPER_AERODIGESTIVE_TRACT
MAPRE3_seq.22992.6	DB	1.3505	10.2542	ACH-000334	DB	DB_HAEMATOPOIETIC_AND_LYMPHOID_TISSUE
MAPRE3_seq.22992.6	DLD1	4.80684	11.7988	ACH-001061	DLD-1	DLD1_LARGE_INTESTINE
MAPRE3_seq.22992.6	FU97	1.90689	11.0766	ACH-000633	FU97	FU97_STOMACH
MAPRE3_seq.22992.6	G402	3.71589	12.6021	ACH-000375	G-402	G402_SOFT_TISSUE
MAPRE3_seq.22992.6	HCC1954	3.47897	11.0418	ACH-000859	HCC1954	HCC1954_BREAST
MAPRE3_seq.22992.6	HEC1A	2.93923	11.402	ACH-000954	HEC-1-A	HEC1A_ENDOMETRIUM
MAPRE3_seq.22992.6	HEL9217	0.704872	10.0559	ACH-000005	HEL 92.1.7	HEL9217_HAEMATOPOIETIC_AND_LYMPHOID_TISSUE
MAPRE3_seq.22992.6	HMCB	3.00899	11.2615	ACH-000931	HMCB	HMCB_SKIN
MAPRE3_seq.22992.6	HUH6	1.07039	10.3769	ACH-000671	HuH-6	HUH6_LIVER
MAPRE3_seq.22992.6	HUNS1	0.189034	9.60974	ACH-000829	HuNS1	HUNS1_HAEMATOPOIETIC_AND_LYMPHOID_TISSUE
MAPRE3_seq.22992.6	ML1	4.84147	12.9514	ACH-000058	ML-1	ML1_THYROID
MAPRE3_seq.22992.6	NCIH1793	4.8089	12.7726	ACH-000888	NCI-H1793	NCIH1793_LUNG
MAPRE3_seq.22992.6	RAJI	0.214125	9.69641	ACH-000654	Raji	RAJI_HAEMATOPOIETIC_AND_LYMPHOID_TISSUE
MAPRE3_seq.22992.6	RKO	2.0321	9.62558	ACH-000943	RKO	RKO_LARGE_INTESTINE
MAPRE3_seq.22992.6	RL	0.799087	10.4718	ACH-000371	RL	RL_HAEMATOPOIETIC_AND_LYMPHOID_TISSUE
MAPRE3_seq.22992.6	RL952	2.96717	11.0931	ACH-000965	RL95-2	RL952_ENDOMETRIUM
MAPRE3_seq.22992.6	SCC4	4.10601	13.7337	ACH-000238	SCC-4	SCC4_UPPER_AERODIGESTIVE_TRACT
MAPRE3_seq.22992.6	SCC9	3.16511	12.6175	ACH-000181	SCC-9	SCC9_UPPER_AERODIGESTIVE_TRACT
MAPRE3_seq.22992.6	SKNDZ	3.68032	12.7365	ACH-000366	SK-N-DZ	SKNDZ_AUTONOMIC_GANGLIA
MAPRE3_seq.22992.6	SKNFI	4.74792	13.3799	ACH-000341	SK-N-FI	SKNFI_AUTONOMIC_GANGLIA
MAPRE3_seq.22992.6	SNU398	3.18745	11.2222	ACH-000221	SNU-398	SNU398_LIVER
MAPRE3_seq.22992.6	SW1573	5.15056	13.1965	ACH-000677	SW 1573	SW1573_LUNG
MAPRE3_seq.22992.6	UMUC3	3.37295	11.6989	ACH-000522	UM-UC-3	UMUC3_URINARY_TRACT
CD59_seq.10480.33	X639V	8.23501	10.3125	ACH-000973	639-V	639V_URINARY_TRACT
CD59_seq.10480.33	X769P	8.92285	10.2726	ACH-000411	769-P	769P_KIDNEY
CD59_seq.10480.33	A704	7.21616	10.3002	ACH-000429	A-704	A704_KIDNEY
CD59_seq.10480.33	CAL27	8.86774	10.2899	ACH-000832	CAL 27	CAL27_UPPER_AERODIGESTIVE_TRACT
CD59_seq.10480.33	DB	6.45253	10.3041	ACH-000334	DB	DB_HAEMATOPOIETIC_AND_LYMPHOID_TISSUE
CD59_seq.10480.33	DLD1	7.3726	10.2467	ACH-001061	DLD-1	DLD1_LARGE_INTESTINE
CD59_seq.10480.33	FU97	7.44269	10.3238	ACH-000633	FU97	FU97_STOMACH
CD59_seq.10480.33	G402	7.16982	10.2862	ACH-000375	G-402	G402_SOFT_TISSUE
CD59_seq.10480.33	HCC1954	8.50708	10.2838	ACH-000859	HCC1954	HCC1954_BREAST
CD59_seq.10480.33	HEC1A	7.38724	10.2565	ACH-000954	HEC-1-A	HEC1A_ENDOMETRIUM
CD59_seq.10480.33	HEL9217	3.74524	10.2264	ACH-000005	HEL 92.1.7	HEL9217_HAEMATOPOIETIC_AND_LYMPHOID_TISSUE
CD59_seq.10480.33	HMCB	7.48551	10.2419	ACH-000931	HMCB	HMCB_SKIN
CD59_seq.10480.33	HUH6	6.42744	10.3562	ACH-000671	HuH-6	HUH6_LIVER
CD59_seq.10480.33	HUNS1	5.91862	10.2891	ACH-000829	HuNS1	HUNS1_HAEMATOPOIETIC_AND_LYMPHOID_TISSUE
CD59_seq.10480.33	ML1	8.3458	10.255	ACH-000058	ML-1	ML1_THYROID
CD59_seq.10480.33	NCIH1793	8.39047	10.3062	ACH-000888	NCI-H1793	NCIH1793_LUNG
CD59_seq.10480.33	RAJI	4.36107	10.2605	ACH-000654	Raji	RAJI_HAEMATOPOIETIC_AND_LYMPHOID_TISSUE
CD59_seq.10480.33	RKO	6.539	10.2015	ACH-000943	RKO	RKO_LARGE_INTESTINE
CD59_seq.10480.33	RL	6.6279	10.2328	ACH-000371	RL	RL_HAEMATOPOIETIC_AND_LYMPHOID_TISSUE
CD59_seq.10480.33	RL952	7.07093	10.2326	ACH-000965	RL95-2	RL952_ENDOMETRIUM
CD59_seq.10480.33	SCC4	8.84862	10.3077	ACH-000238	SCC-4	SCC4_UPPER_AERODIGESTIVE_TRACT
CD59_seq.10480.33	SCC9	8.90201	10.3349	ACH-000181	SCC-9	SCC9_UPPER_AERODIGESTIVE_TRACT
CD59_seq.10480.33	SKNDZ	6.11749	10.2611	ACH-000366	SK-N-DZ	SKNDZ_AUTONOMIC_GANGLIA
CD59_seq.10480.33	SKNFI	6.55029	10.2267	ACH-000341	SK-N-FI	SKNFI_AUTONOMIC_GANGLIA
CD59_seq.10480.33	SNU398	7.21742	10.2671	ACH-000221	SNU-398	SNU398_LIVER
CD59_seq.10480.33	SW1573	8.03843	10.2505	ACH-000677	SW 1573	SW1573_LUNG
CD59_seq.10480.33	UMUC3	9.02403	10.2441	ACH-000522	UM-UC-3	UMUC3_URINARY_TRACT
CD59_seq.11514.196	X639V	8.23501	11.6097	ACH-000973	639-V	639V_URINARY_TRACT
CD59_seq.11514.196	X769P	8.92285	11.6302	ACH-000411	769-P	769P_KIDNEY
CD59_seq.11514.196	A704	7.21616	11.8228	ACH-000429	A-704	A704_KIDNEY
CD59_seq.11514.196	CAL27	8.86774	11.9944	ACH-000832	CAL 27	CAL27_UPPER_AERODIGESTIVE_TRACT
CD59_seq.11514.196	DB	6.45253	11.385	ACH-000334	DB	DB_HAEMATOPOIETIC_AND_LYMPHOID_TISSUE
CD59_seq.11514.196	DLD1	7.3726	11.4394	ACH-001061	DLD-1	DLD1_LARGE_INTESTINE
CD59_seq.11514.196	FU97	7.44269	11.7991	ACH-000633	FU97	FU97_STOMACH
CD59_seq.11514.196	G402	7.16982	11.5244	ACH-000375	G-402	G402_SOFT_TISSUE
CD59_seq.11514.196	HCC1954	8.50708	11.783	ACH-000859	HCC1954	HCC1954_BREAST
CD59_seq.11514.196	HEC1A	7.38724	11.4989	ACH-000954	HEC-1-A	HEC1A_ENDOMETRIUM
CD59_seq.11514.196	HEL9217	3.74524	10.9766	ACH-000005	HEL 92.1.7	HEL9217_HAEMATOPOIETIC_AND_LYMPHOID_TISSUE
CD59_seq.11514.196	HMCB	7.48551	11.8452	ACH-000931	HMCB	HMCB_SKIN
CD59_seq.11514.196	HUH6	6.42744	11.422	ACH-000671	HuH-6	HUH6_LIVER
CD59_seq.11514.196	HUNS1	5.91862	11.2607	ACH-000829	HuNS1	HUNS1_HAEMATOPOIETIC_AND_LYMPHOID_TISSUE
CD59_seq.11514.196	ML1	8.3458	11.9404	ACH-000058	ML-1	ML1_THYROID
CD59_seq.11514.196	NCIH1793	8.39047	12.031	ACH-000888	NCI-H1793	NCIH1793_LUNG
CD59_seq.11514.196	RAJI	4.36107	11.0975	ACH-000654	Raji	RAJI_HAEMATOPOIETIC_AND_LYMPHOID_TISSUE
CD59_seq.11514.196	RKO	6.539	11.323	ACH-000943	RKO	RKO_LARGE_INTESTINE
CD59_seq.11514.196	RL	6.6279	11.3172	ACH-000371	RL	RL_HAEMATOPOIETIC_AND_LYMPHOID_TISSUE
CD59_seq.11514.196	RL952	7.07093	11.3501	ACH-000965	RL95-2	RL952_ENDOMETRIUM
CD59_seq.11514.196	SCC4	8.84862	12.7863	ACH-000238	SCC-4	SCC4_UPPER_AERODIGESTIVE_TRACT
CD59_seq.11514.196	SCC9	8.90201	12.5705	ACH-000181	SCC-9	SCC9_UPPER_AERODIGESTIVE_TRACT
CD59_seq.11514.196	SKNDZ	6.11749	11.4015	ACH-000366	SK-N-DZ	SKNDZ_AUTONOMIC_GANGLIA
CD59_seq.11514.196	SKNFI	6.55029	11.2226	ACH-000341	SK-N-FI	SKNFI_AUTONOMIC_GANGLIA
CD59_seq.11514.196	SNU398	7.21742	11.221	ACH-000221	SNU-398	SNU398_LIVER
CD59_seq.11514.196	SW1573	8.03843	11.7159	ACH-000677	SW 1573	SW1573_LUNG
CD59_seq.11514.196	UMUC3	9.02403	12.2751	ACH-000522	UM-UC-3	UMUC3_URINARY_TRACT
CD82_seq.21480.2	X639V	1.9782	9.4739	ACH-000973	639-V	639V_URINARY_TRACT
CD82_seq.21480.2	X769P	4.45943	9.3734	ACH-000411	769-P	769P_KIDNEY
CD82_seq.21480.2	A704	1.1177	9.41038	ACH-000429	A-704	A704_KIDNEY
CD82_seq.21480.2	CAL27	7.43254	9.41936	ACH-000832	CAL 27	CAL27_UPPER_AERODIGESTIVE_TRACT
CD82_seq.21480.2	DB	7.2538	9.55413	ACH-000334	DB	DB_HAEMATOPOIETIC_AND_LYMPHOID_TISSUE
CD82_seq.21480.2	DLD1	2.94298	9.38061	ACH-001061	DLD-1	DLD1_LARGE_INTESTINE
CD82_seq.21480.2	FU97	1.83592	9.4302	ACH-000633	FU97	FU97_STOMACH
CD82_seq.21480.2	G402	1.0635	9.43642	ACH-000375	G-402	G402_SOFT_TISSUE
CD82_seq.21480.2	HCC1954	6.41058	9.40251	ACH-000859	HCC1954	HCC1954_BREAST
CD82_seq.21480.2	HEC1A	2.68032	9.4273	ACH-000954	HEC-1-A	HEC1A_ENDOMETRIUM
CD82_seq.21480.2	HEL9217	6.21897	9.47461	ACH-000005	HEL 92.1.7	HEL9217_HAEMATOPOIETIC_AND_LYMPHOID_TISSUE
CD82_seq.21480.2	HMCB	3.92125	9.39311	ACH-000931	HMCB	HMCB_SKIN
CD82_seq.21480.2	HUH6	0.731183	9.43062	ACH-000671	HuH-6	HUH6_LIVER
CD82_seq.21480.2	HUNS1	6.16249	9.65212	ACH-000829	HuNS1	HUNS1_HAEMATOPOIETIC_AND_LYMPHOID_TISSUE
CD82_seq.21480.2	ML1	4.50843	9.41432	ACH-000058	ML-1	ML1_THYROID
CD82_seq.21480.2	NCIH1793	2.70708	9.44559	ACH-000888	NCI-H1793	NCIH1793_LUNG
CD82_seq.21480.2	RAJI	6.13791	9.43296	ACH-000654	Raji	RAJI_HAEMATOPOIETIC_AND_LYMPHOID_TISSUE
CD82_seq.21480.2	RKO	0.925999	9.38067	ACH-000943	RKO	RKO_LARGE_INTESTINE
CD82_seq.21480.2	RL	7.8751	9.40944	ACH-000371	RL	RL_HAEMATOPOIETIC_AND_LYMPHOID_TISSUE
CD82_seq.21480.2	RL952	7.37356	9.35984	ACH-000965	RL95-2	RL952_ENDOMETRIUM
CD82_seq.21480.2	SCC4	6.9863	9.41664	ACH-000238	SCC-4	SCC4_UPPER_AERODIGESTIVE_TRACT
CD82_seq.21480.2	SCC9	7.66867	9.40231	ACH-000181	SCC-9	SCC9_UPPER_AERODIGESTIVE_TRACT
CD82_seq.21480.2	SKNDZ	0.495695	9.4303	ACH-000366	SK-N-DZ	SKNDZ_AUTONOMIC_GANGLIA
CD82_seq.21480.2	SKNFI	0.604071	9.41336	ACH-000341	SK-N-FI	SKNFI_AUTONOMIC_GANGLIA
CD82_seq.21480.2	SNU398	1.69599	9.38968	ACH-000221	SNU-398	SNU398_LIVER
CD82_seq.21480.2	SW1573	6.50827	9.33373	ACH-000677	SW 1573	SW1573_LUNG
CD82_seq.21480.2	UMUC3	4.15137	9.2915	ACH-000522	UM-UC-3	UMUC3_URINARY_TRACT
FCN1_seq.15582.25	X639V	0	11.8935	ACH-000973	639-V	639V_URINARY_TRACT
FCN1_seq.15582.25	X769P	0	11.8549	ACH-000411	769-P	769P_KIDNEY
FCN1_seq.15582.25	A704	0	12.0722	ACH-000429	A-704	A704_KIDNEY
FCN1_seq.15582.25	CAL27	0	11.7211	ACH-000832	CAL 27	CAL27_UPPER_AERODIGESTIVE_TRACT
FCN1_seq.15582.25	DB	0	11.7909	ACH-000334	DB	DB_HAEMATOPOIETIC_AND_LYMPHOID_TISSUE
FCN1_seq.15582.25	DLD1	0.0143553	11.8357	ACH-001061	DLD-1	DLD1_LARGE_INTESTINE
FCN1_seq.15582.25	FU97	0	11.7991	ACH-000633	FU97	FU97_STOMACH
FCN1_seq.15582.25	G402	0	11.8556	ACH-000375	G-402	G402_SOFT_TISSUE
FCN1_seq.15582.25	HCC1954	0	11.7354	ACH-000859	HCC1954	HCC1954_BREAST
FCN1_seq.15582.25	HEC1A	0	11.9838	ACH-000954	HEC-1-A	HEC1A_ENDOMETRIUM
FCN1_seq.15582.25	HEL9217	0	11.7191	ACH-000005	HEL 92.1.7	HEL9217_HAEMATOPOIETIC_AND_LYMPHOID_TISSUE
FCN1_seq.15582.25	HMCB	0	11.734	ACH-000931	HMCB	HMCB_SKIN
FCN1_seq.15582.25	HUH6	0.0285692	11.6931	ACH-000671	HuH-6	HUH6_LIVER
FCN1_seq.15582.25	HUNS1	0	11.8982	ACH-000829	HuNS1	HUNS1_HAEMATOPOIETIC_AND_LYMPHOID_TISSUE
FCN1_seq.15582.25	ML1	0	11.7337	ACH-000058	ML-1	ML1_THYROID
FCN1_seq.15582.25	NCIH1793	0	11.7705	ACH-000888	NCI-H1793	NCIH1793_LUNG
FCN1_seq.15582.25	RAJI	0	11.8039	ACH-000654	Raji	RAJI_HAEMATOPOIETIC_AND_LYMPHOID_TISSUE
FCN1_seq.15582.25	RKO	0	11.7387	ACH-000943	RKO	RKO_LARGE_INTESTINE
FCN1_seq.15582.25	RL	0.0143553	11.7294	ACH-000371	RL	RL_HAEMATOPOIETIC_AND_LYMPHOID_TISSUE
FCN1_seq.15582.25	RL952	0	11.7541	ACH-000965	RL95-2	RL952_ENDOMETRIUM
FCN1_seq.15582.25	SCC4	0	11.915	ACH-000238	SCC-4	SCC4_UPPER_AERODIGESTIVE_TRACT
FCN1_seq.15582.25	SCC9	0	11.8346	ACH-000181	SCC-9	SCC9_UPPER_AERODIGESTIVE_TRACT
FCN1_seq.15582.25	SKNDZ	0	11.9593	ACH-000366	SK-N-DZ	SKNDZ_AUTONOMIC_GANGLIA
FCN1_seq.15582.25	SKNFI	0	11.848	ACH-000341	SK-N-FI	SKNFI_AUTONOMIC_GANGLIA
FCN1_seq.15582.25	SNU398	0	12.016	ACH-000221	SNU-398	SNU398_LIVER
FCN1_seq.15582.25	SW1573	0	11.9822	ACH-000677	SW 1573	SW1573_LUNG
FCN1_seq.15582.25	UMUC3	0	11.9282	ACH-000522	UM-UC-3	UMUC3_URINARY_TRACT
FCN1_seq.22961.7	X639V	0	10.2968	ACH-000973	639-V	639V_URINARY_TRACT
FCN1_seq.22961.7	X769P	0	10.1436	ACH-000411	769-P	769P_KIDNEY
FCN1_seq.22961.7	A704	0	10.1555	ACH-000429	A-704	A704_KIDNEY
FCN1_seq.22961.7	CAL27	0	10.1868	ACH-000832	CAL 27	CAL27_UPPER_AERODIGESTIVE_TRACT
FCN1_seq.22961.7	DB	0	10.3341	ACH-000334	DB	DB_HAEMATOPOIETIC_AND_LYMPHOID_TISSUE
FCN1_seq.22961.7	DLD1	0.0143553	10.1837	ACH-001061	DLD-1	DLD1_LARGE_INTESTINE
FCN1_seq.22961.7	FU97	0	10.1502	ACH-000633	FU97	FU97_STOMACH
FCN1_seq.22961.7	G402	0	10.1722	ACH-000375	G-402	G402_SOFT_TISSUE
FCN1_seq.22961.7	HCC1954	0	10.1194	ACH-000859	HCC1954	HCC1954_BREAST
FCN1_seq.22961.7	HEC1A	0	10.1795	ACH-000954	HEC-1-A	HEC1A_ENDOMETRIUM
FCN1_seq.22961.7	HEL9217	0	10.1674	ACH-000005	HEL 92.1.7	HEL9217_HAEMATOPOIETIC_AND_LYMPHOID_TISSUE
FCN1_seq.22961.7	HMCB	0	10.0787	ACH-000931	HMCB	HMCB_SKIN
FCN1_seq.22961.7	HUH6	0.0285692	10.2394	ACH-000671	HuH-6	HUH6_LIVER
FCN1_seq.22961.7	HUNS1	0	10.2593	ACH-000829	HuNS1	HUNS1_HAEMATOPOIETIC_AND_LYMPHOID_TISSUE
FCN1_seq.22961.7	ML1	0	10.1374	ACH-000058	ML-1	ML1_THYROID
FCN1_seq.22961.7	NCIH1793	0	10.1987	ACH-000888	NCI-H1793	NCIH1793_LUNG
FCN1_seq.22961.7	RAJI	0	10.1828	ACH-000654	Raji	RAJI_HAEMATOPOIETIC_AND_LYMPHOID_TISSUE
FCN1_seq.22961.7	RKO	0	10.1747	ACH-000943	RKO	RKO_LARGE_INTESTINE
FCN1_seq.22961.7	RL	0.0143553	10.1646	ACH-000371	RL	RL_HAEMATOPOIETIC_AND_LYMPHOID_TISSUE
FCN1_seq.22961.7	RL952	0	10.1418	ACH-000965	RL95-2	RL952_ENDOMETRIUM
FCN1_seq.22961.7	SCC4	0	10.1719	ACH-000238	SCC-4	SCC4_UPPER_AERODIGESTIVE_TRACT
FCN1_seq.22961.7	SCC9	0	10.1666	ACH-000181	SCC-9	SCC9_UPPER_AERODIGESTIVE_TRACT
FCN1_seq.22961.7	SKNDZ	0	10.2338	ACH-000366	SK-N-DZ	SKNDZ_AUTONOMIC_GANGLIA
FCN1_seq.22961.7	SKNFI	0	10.1458	ACH-000341	SK-N-FI	SKNFI_AUTONOMIC_GANGLIA
FCN1_seq.22961.7	SNU398	0	10.1793	ACH-000221	SNU-398	SNU398_LIVER
FCN1_seq.22961.7	SW1573	0	10.1039	ACH-000677	SW 1573	SW1573_LUNG
FCN1_seq.22961.7	UMUC3	0	10.0858	ACH-000522	UM-UC-3	UMUC3_URINARY_TRACT
FCN1_seq.3613.62	X639V	0	12.261	ACH-000973	639-V	639V_URINARY_TRACT
FCN1_seq.3613.62	X769P	0	12.2185	ACH-000411	769-P	769P_KIDNEY
FCN1_seq.3613.62	A704	0	11.9611	ACH-000429	A-704	A704_KIDNEY
FCN1_seq.3613.62	CAL27	0	12.0398	ACH-000832	CAL 27	CAL27_UPPER_AERODIGESTIVE_TRACT
FCN1_seq.3613.62	DB	0	12.33	ACH-000334	DB	DB_HAEMATOPOIETIC_AND_LYMPHOID_TISSUE
FCN1_seq.3613.62	DLD1	0.0143553	12.1525	ACH-001061	DLD-1	DLD1_LARGE_INTESTINE
FCN1_seq.3613.62	FU97	0	12.0498	ACH-000633	FU97	FU97_STOMACH
FCN1_seq.3613.62	G402	0	12.117	ACH-000375	G-402	G402_SOFT_TISSUE
FCN1_seq.3613.62	HCC1954	0	12.1162	ACH-000859	HCC1954	HCC1954_BREAST
FCN1_seq.3613.62	HEC1A	0	12.012	ACH-000954	HEC-1-A	HEC1A_ENDOMETRIUM
FCN1_seq.3613.62	HEL9217	0	12.1959	ACH-000005	HEL 92.1.7	HEL9217_HAEMATOPOIETIC_AND_LYMPHOID_TISSUE
FCN1_seq.3613.62	HMCB	0	12.2594	ACH-000931	HMCB	HMCB_SKIN
FCN1_seq.3613.62	HUH6	0.0285692	12.1312	ACH-000671	HuH-6	HUH6_LIVER
FCN1_seq.3613.62	HUNS1	0	12.2022	ACH-000829	HuNS1	HUNS1_HAEMATOPOIETIC_AND_LYMPHOID_TISSUE
FCN1_seq.3613.62	ML1	0	12.0598	ACH-000058	ML-1	ML1_THYROID
FCN1_seq.3613.62	NCIH1793	0	12.1173	ACH-000888	NCI-H1793	NCIH1793_LUNG
FCN1_seq.3613.62	RAJI	0	12.154	ACH-000654	Raji	RAJI_HAEMATOPOIETIC_AND_LYMPHOID_TISSUE
FCN1_seq.3613.62	RKO	0	12.1391	ACH-000943	RKO	RKO_LARGE_INTESTINE
FCN1_seq.3613.62	RL	0.0143553	12.1002	ACH-000371	RL	RL_HAEMATOPOIETIC_AND_LYMPHOID_TISSUE
FCN1_seq.3613.62	RL952	0	12.015	ACH-000965	RL95-2	RL952_ENDOMETRIUM
FCN1_seq.3613.62	SCC4	0	12.0999	ACH-000238	SCC-4	SCC4_UPPER_AERODIGESTIVE_TRACT
FCN1_seq.3613.62	SCC9	0	12.0284	ACH-000181	SCC-9	SCC9_UPPER_AERODIGESTIVE_TRACT
FCN1_seq.3613.62	SKNDZ	0	12.1489	ACH-000366	SK-N-DZ	SKNDZ_AUTONOMIC_GANGLIA
FCN1_seq.3613.62	SKNFI	0	12.0765	ACH-000341	SK-N-FI	SKNFI_AUTONOMIC_GANGLIA
FCN1_seq.3613.62	SNU398	0	12.1468	ACH-000221	SNU-398	SNU398_LIVER
FCN1_seq.3613.62	SW1573	0	12.1275	ACH-000677	SW 1573	SW1573_LUNG
FCN1_seq.3613.62	UMUC3	0	12.1152	ACH-000522	UM-UC-3	UMUC3_URINARY_TRACT
MYNN_seq.12455.48	X639V	3.68032	11.1984	ACH-000973	639-V	639V_URINARY_TRACT
MYNN_seq.12455.48	X769P	3.44493	11.1946	ACH-000411	769-P	769P_KIDNEY
MYNN_seq.12455.48	A704	4.27798	11.1402	ACH-000429	A-704	A704_KIDNEY
MYNN_seq.12455.48	CAL27	3.43696	11.1494	ACH-000832	CAL 27	CAL27_UPPER_AERODIGESTIVE_TRACT
MYNN_seq.12455.48	DB	3.16511	11.1977	ACH-000334	DB	DB_HAEMATOPOIETIC_AND_LYMPHOID_TISSUE
MYNN_seq.12455.48	DLD1	3.40327	11.2194	ACH-001061	DLD-1	DLD1_LARGE_INTESTINE
MYNN_seq.12455.48	FU97	4.18507	11.1708	ACH-000633	FU97	FU97_STOMACH
MYNN_seq.12455.48	G402	4.06437	11.2987	ACH-000375	G-402	G402_SOFT_TISSUE
MYNN_seq.12455.48	HCC1954	3.16511	11.1971	ACH-000859	HCC1954	HCC1954_BREAST
MYNN_seq.12455.48	HEC1A	3.39232	11.1423	ACH-000954	HEC-1-A	HEC1A_ENDOMETRIUM
MYNN_seq.12455.48	HEL9217	4.56803	11.217	ACH-000005	HEL 92.1.7	HEL9217_HAEMATOPOIETIC_AND_LYMPHOID_TISSUE
MYNN_seq.12455.48	HMCB	4.20477	11.2038	ACH-000931	HMCB	HMCB_SKIN
MYNN_seq.12455.48	HUH6	2.98185	11.1001	ACH-000671	HuH-6	HUH6_LIVER
MYNN_seq.12455.48	HUNS1	3.14893	11.2587	ACH-000829	HuNS1	HUNS1_HAEMATOPOIETIC_AND_LYMPHOID_TISSUE
MYNN_seq.12455.48	ML1	3.67694	11.1313	ACH-000058	ML-1	ML1_THYROID
MYNN_seq.12455.48	NCIH1793	3.5435	11.2655	ACH-000888	NCI-H1793	NCIH1793_LUNG
MYNN_seq.12455.48	RAJI	3.6241	11.2424	ACH-000654	Raji	RAJI_HAEMATOPOIETIC_AND_LYMPHOID_TISSUE
MYNN_seq.12455.48	RKO	4.10685	11.1694	ACH-000943	RKO	RKO_LARGE_INTESTINE
MYNN_seq.12455.48	RL	3.51349	11.1473	ACH-000371	RL	RL_HAEMATOPOIETIC_AND_LYMPHOID_TISSUE
MYNN_seq.12455.48	RL952	3.46467	11.1427	ACH-000965	RL95-2	RL952_ENDOMETRIUM
MYNN_seq.12455.48	SCC4	3.64155	11.2208	ACH-000238	SCC-4	SCC4_UPPER_AERODIGESTIVE_TRACT
MYNN_seq.12455.48	SCC9	3.72792	11.1625	ACH-000181	SCC-9	SCC9_UPPER_AERODIGESTIVE_TRACT
MYNN_seq.12455.48	SKNDZ	4.22188	11.082	ACH-000366	SK-N-DZ	SKNDZ_AUTONOMIC_GANGLIA
MYNN_seq.12455.48	SKNFI	4.23726	11.0323	ACH-000341	SK-N-FI	SKNFI_AUTONOMIC_GANGLIA
MYNN_seq.12455.48	SNU398	4.30086	11.1269	ACH-000221	SNU-398	SNU398_LIVER
MYNN_seq.12455.48	SW1573	3.41278	11.2639	ACH-000677	SW 1573	SW1573_LUNG
MYNN_seq.12455.48	UMUC3	3.73444	11.2228	ACH-000522	UM-UC-3	UMUC3_URINARY_TRACT
PREP_seq.14273.19	X639V	4.84348	9.3614	ACH-000973	639-V	639V_URINARY_TRACT
PREP_seq.14273.19	X769P	3.92505	10.0098	ACH-000411	769-P	769P_KIDNEY
PREP_seq.14273.19	A704	2.38957	10.0351	ACH-000429	A-704	A704_KIDNEY
PREP_seq.14273.19	CAL27	4.83542	10.7867	ACH-000832	CAL 27	CAL27_UPPER_AERODIGESTIVE_TRACT
PREP_seq.14273.19	DB	5.10727	10.1303	ACH-000334	DB	DB_HAEMATOPOIETIC_AND_LYMPHOID_TISSUE
PREP_seq.14273.19	DLD1	5.29866	9.97061	ACH-001061	DLD-1	DLD1_LARGE_INTESTINE
PREP_seq.14273.19	FU97	4.13914	10.3808	ACH-000633	FU97	FU97_STOMACH
PREP_seq.14273.19	G402	4.58376	10.4076	ACH-000375	G-402	G402_SOFT_TISSUE
PREP_seq.14273.19	HCC1954	5.29389	10.3746	ACH-000859	HCC1954	HCC1954_BREAST
PREP_seq.14273.19	HEC1A	4.32841	10.4054	ACH-000954	HEC-1-A	HEC1A_ENDOMETRIUM
PREP_seq.14273.19	HEL9217	5.02281	10.5663	ACH-000005	HEL 92.1.7	HEL9217_HAEMATOPOIETIC_AND_LYMPHOID_TISSUE
PREP_seq.14273.19	HMCB	4.854	10.0728	ACH-000931	HMCB	HMCB_SKIN
PREP_seq.14273.19	HUH6	3.77294	10.109	ACH-000671	HuH-6	HUH6_LIVER
PREP_seq.14273.19	HUNS1	4.32769	10.0947	ACH-000829	HuNS1	HUNS1_HAEMATOPOIETIC_AND_LYMPHOID_TISSUE
PREP_seq.14273.19	ML1	4.05658	9.98736	ACH-000058	ML-1	ML1_THYROID
PREP_seq.14273.19	NCIH1793	4.41616	9.85889	ACH-000888	NCI-H1793	NCIH1793_LUNG
PREP_seq.14273.19	RAJI	4.14323	9.56396	ACH-000654	Raji	RAJI_HAEMATOPOIETIC_AND_LYMPHOID_TISSUE
PREP_seq.14273.19	RKO	3.50335	9.49848	ACH-000943	RKO	RKO_LARGE_INTESTINE
PREP_seq.14273.19	RL	3.64847	9.82328	ACH-000371	RL	RL_HAEMATOPOIETIC_AND_LYMPHOID_TISSUE
PREP_seq.14273.19	RL952	5.20711	10.3095	ACH-000965	RL95-2	RL952_ENDOMETRIUM
PREP_seq.14273.19	SCC4	4.29793	10.2045	ACH-000238	SCC-4	SCC4_UPPER_AERODIGESTIVE_TRACT
PREP_seq.14273.19	SCC9	4.42291	10.5955	ACH-000181	SCC-9	SCC9_UPPER_AERODIGESTIVE_TRACT
PREP_seq.14273.19	SKNDZ	4.9279	10.7418	ACH-000366	SK-N-DZ	SKNDZ_AUTONOMIC_GANGLIA
PREP_seq.14273.19	SKNFI	4.92695	10.9599	ACH-000341	SK-N-FI	SKNFI_AUTONOMIC_GANGLIA
PREP_seq.14273.19	SNU398	4.50526	10.0292	ACH-000221	SNU-398	SNU398_LIVER
PREP_seq.14273.19	SW1573	4.59096	10.3821	ACH-000677	SW 1573	SW1573_LUNG
PREP_seq.14273.19	UMUC3	4.93593	10.5056	ACH-000522	UM-UC-3	UMUC3_URINARY_TRACT
PILRA_seq.10816.150	X639V	2.23573	10.7622	ACH-000973	639-V	639V_URINARY_TRACT
PILRA_seq.10816.150	X769P	1.58496	10.6385	ACH-000411	769-P	769P_KIDNEY
PILRA_seq.10816.150	A704	1.95233	10.5675	ACH-000429	A-704	A704_KIDNEY
PILRA_seq.10816.150	CAL27	1.89918	10.617	ACH-000832	CAL 27	CAL27_UPPER_AERODIGESTIVE_TRACT
PILRA_seq.10816.150	DB	1.46467	10.8418	ACH-000334	DB	DB_HAEMATOPOIETIC_AND_LYMPHOID_TISSUE
PILRA_seq.10816.150	DLD1	0.31034	10.6103	ACH-001061	DLD-1	DLD1_LARGE_INTESTINE
PILRA_seq.10816.150	FU97	0.422233	10.6263	ACH-000633	FU97	FU97_STOMACH
PILRA_seq.10816.150	G402	1.8953	10.6793	ACH-000375	G-402	G402_SOFT_TISSUE
PILRA_seq.10816.150	HCC1954	0.790772	10.6135	ACH-000859	HCC1954	HCC1954_BREAST
PILRA_seq.10816.150	HEC1A	0.613532	10.6063	ACH-000954	HEC-1-A	HEC1A_ENDOMETRIUM
PILRA_seq.10816.150	HEL9217	0.432959	10.6822	ACH-000005	HEL 92.1.7	HEL9217_HAEMATOPOIETIC_AND_LYMPHOID_TISSUE
PILRA_seq.10816.150	HMCB	0.389567	10.6552	ACH-000931	HMCB	HMCB_SKIN
PILRA_seq.10816.150	HUH6	0.400538	10.6347	ACH-000671	HuH-6	HUH6_LIVER
PILRA_seq.10816.150	HUNS1	3.76977	10.7212	ACH-000829	HuNS1	HUNS1_HAEMATOPOIETIC_AND_LYMPHOID_TISSUE
PILRA_seq.10816.150	ML1	1.23879	10.6299	ACH-000058	ML-1	ML1_THYROID
PILRA_seq.10816.150	NCIH1793	0.650765	10.6055	ACH-000888	NCI-H1793	NCIH1793_LUNG
PILRA_seq.10816.150	RAJI	0.669027	10.6562	ACH-000654	Raji	RAJI_HAEMATOPOIETIC_AND_LYMPHOID_TISSUE
PILRA_seq.10816.150	RKO	0.485427	10.6612	ACH-000943	RKO	RKO_LARGE_INTESTINE
PILRA_seq.10816.150	RL	0.731183	10.6448	ACH-000371	RL	RL_HAEMATOPOIETIC_AND_LYMPHOID_TISSUE
PILRA_seq.10816.150	RL952	0.970854	10.5798	ACH-000965	RL95-2	RL952_ENDOMETRIUM
PILRA_seq.10816.150	SCC4	3.0054	10.6874	ACH-000238	SCC-4	SCC4_UPPER_AERODIGESTIVE_TRACT
PILRA_seq.10816.150	SCC9	2.61824	10.6281	ACH-000181	SCC-9	SCC9_UPPER_AERODIGESTIVE_TRACT
PILRA_seq.10816.150	SKNDZ	0.847997	10.6371	ACH-000366	SK-N-DZ	SKNDZ_AUTONOMIC_GANGLIA
PILRA_seq.10816.150	SKNFI	1.4489	10.6589	ACH-000341	SK-N-FI	SKNFI_AUTONOMIC_GANGLIA
PILRA_seq.10816.150	SNU398	1.33914	10.6382	ACH-000221	SNU-398	SNU398_LIVER
PILRA_seq.10816.150	SW1573	0.790772	10.6018	ACH-000677	SW 1573	SW1573_LUNG
PILRA_seq.10816.150	UMUC3	0.613532	10.57	ACH-000522	UM-UC-3	UMUC3_URINARY_TRACT
PILRA_seq.6402.8	X639V	2.23573	10.9016	ACH-000973	639-V	639V_URINARY_TRACT
PILRA_seq.6402.8	X769P	1.58496	10.8124	ACH-000411	769-P	769P_KIDNEY
PILRA_seq.6402.8	A704	1.95233	10.4349	ACH-000429	A-704	A704_KIDNEY
PILRA_seq.6402.8	CAL27	1.89918	10.5807	ACH-000832	CAL 27	CAL27_UPPER_AERODIGESTIVE_TRACT
PILRA_seq.6402.8	DB	1.46467	10.7724	ACH-000334	DB	DB_HAEMATOPOIETIC_AND_LYMPHOID_TISSUE
PILRA_seq.6402.8	DLD1	0.31034	10.704	ACH-001061	DLD-1	DLD1_LARGE_INTESTINE
PILRA_seq.6402.8	FU97	0.422233	10.5706	ACH-000633	FU97	FU97_STOMACH
PILRA_seq.6402.8	G402	1.8953	10.8181	ACH-000375	G-402	G402_SOFT_TISSUE
PILRA_seq.6402.8	HCC1954	0.790772	10.7017	ACH-000859	HCC1954	HCC1954_BREAST
PILRA_seq.6402.8	HEC1A	0.613532	10.5105	ACH-000954	HEC-1-A	HEC1A_ENDOMETRIUM
PILRA_seq.6402.8	HEL9217	0.432959	10.6946	ACH-000005	HEL 92.1.7	HEL9217_HAEMATOPOIETIC_AND_LYMPHOID_TISSUE
PILRA_seq.6402.8	HMCB	0.389567	10.7831	ACH-000931	HMCB	HMCB_SKIN
PILRA_seq.6402.8	HUH6	0.400538	10.4332	ACH-000671	HuH-6	HUH6_LIVER
PILRA_seq.6402.8	HUNS1	3.76977	10.8088	ACH-000829	HuNS1	HUNS1_HAEMATOPOIETIC_AND_LYMPHOID_TISSUE
PILRA_seq.6402.8	ML1	1.23879	10.6126	ACH-000058	ML-1	ML1_THYROID
PILRA_seq.6402.8	NCIH1793	0.650765	10.5916	ACH-000888	NCI-H1793	NCIH1793_LUNG
PILRA_seq.6402.8	RAJI	0.669027	10.7504	ACH-000654	Raji	RAJI_HAEMATOPOIETIC_AND_LYMPHOID_TISSUE
PILRA_seq.6402.8	RKO	0.485427	10.699	ACH-000943	RKO	RKO_LARGE_INTESTINE
PILRA_seq.6402.8	RL	0.731183	10.608	ACH-000371	RL	RL_HAEMATOPOIETIC_AND_LYMPHOID_TISSUE
PILRA_seq.6402.8	RL952	0.970854	10.5153	ACH-000965	RL95-2	RL952_ENDOMETRIUM
PILRA_seq.6402.8	SCC4	3.0054	10.8237	ACH-000238	SCC-4	SCC4_UPPER_AERODIGESTIVE_TRACT
PILRA_seq.6402.8	SCC9	2.61824	10.4136	ACH-000181	SCC-9	SCC9_UPPER_AERODIGESTIVE_TRACT
PILRA_seq.6402.8	SKNDZ	0.847997	10.5468	ACH-000366	SK-N-DZ	SKNDZ_AUTONOMIC_GANGLIA
PILRA_seq.6402.8	SKNFI	1.4489	10.5232	ACH-000341	SK-N-FI	SKNFI_AUTONOMIC_GANGLIA
PILRA_seq.6402.8	SNU398	1.33914	10.673	ACH-000221	SNU-398	SNU398_LIVER
PILRA_seq.6402.8	SW1573	0.790772	10.7688	ACH-000677	SW 1573	SW1573_LUNG
PILRA_seq.6402.8	UMUC3	0.613532	10.7256	ACH-000522	UM-UC-3	UMUC3_URINARY_TRACT
PILRA_seq.8675.79	X639V	2.23573	11.3975	ACH-000973	639-V	639V_URINARY_TRACT
PILRA_seq.8675.79	X769P	1.58496	10.914	ACH-000411	769-P	769P_KIDNEY
PILRA_seq.8675.79	A704	1.95233	10.8702	ACH-000429	A-704	A704_KIDNEY
PILRA_seq.8675.79	CAL27	1.89918	10.7658	ACH-000832	CAL 27	CAL27_UPPER_AERODIGESTIVE_TRACT
PILRA_seq.8675.79	DB	1.46467	11.2027	ACH-000334	DB	DB_HAEMATOPOIETIC_AND_LYMPHOID_TISSUE
PILRA_seq.8675.79	DLD1	0.31034	11.2403	ACH-001061	DLD-1	DLD1_LARGE_INTESTINE
PILRA_seq.8675.79	FU97	0.422233	10.8295	ACH-000633	FU97	FU97_STOMACH
PILRA_seq.8675.79	G402	1.8953	10.9242	ACH-000375	G-402	G402_SOFT_TISSUE
PILRA_seq.8675.79	HCC1954	0.790772	10.7767	ACH-000859	HCC1954	HCC1954_BREAST
PILRA_seq.8675.79	HEC1A	0.613532	11.005	ACH-000954	HEC-1-A	HEC1A_ENDOMETRIUM
PILRA_seq.8675.79	HEL9217	0.432959	10.9228	ACH-000005	HEL 92.1.7	HEL9217_HAEMATOPOIETIC_AND_LYMPHOID_TISSUE
PILRA_seq.8675.79	HMCB	0.389567	11.1945	ACH-000931	HMCB	HMCB_SKIN
PILRA_seq.8675.79	HUH6	0.400538	10.9702	ACH-000671	HuH-6	HUH6_LIVER
PILRA_seq.8675.79	HUNS1	3.76977	11.1541	ACH-000829	HuNS1	HUNS1_HAEMATOPOIETIC_AND_LYMPHOID_TISSUE
PILRA_seq.8675.79	ML1	1.23879	10.6838	ACH-000058	ML-1	ML1_THYROID
PILRA_seq.8675.79	NCIH1793	0.650765	10.8809	ACH-000888	NCI-H1793	NCIH1793_LUNG
PILRA_seq.8675.79	RAJI	0.669027	11.1751	ACH-000654	Raji	RAJI_HAEMATOPOIETIC_AND_LYMPHOID_TISSUE
PILRA_seq.8675.79	RKO	0.485427	11.0418	ACH-000943	RKO	RKO_LARGE_INTESTINE
PILRA_seq.8675.79	RL	0.731183	11.1203	ACH-000371	RL	RL_HAEMATOPOIETIC_AND_LYMPHOID_TISSUE
PILRA_seq.8675.79	RL952	0.970854	11.1448	ACH-000965	RL95-2	RL952_ENDOMETRIUM
PILRA_seq.8675.79	SCC4	3.0054	11.0367	ACH-000238	SCC-4	SCC4_UPPER_AERODIGESTIVE_TRACT
PILRA_seq.8675.79	SCC9	2.61824	11.0837	ACH-000181	SCC-9	SCC9_UPPER_AERODIGESTIVE_TRACT
PILRA_seq.8675.79	SKNDZ	0.847997	11.4316	ACH-000366	SK-N-DZ	SKNDZ_AUTONOMIC_GANGLIA
PILRA_seq.8675.79	SKNFI	1.4489	11.1051	ACH-000341	SK-N-FI	SKNFI_AUTONOMIC_GANGLIA
PILRA_seq.8675.79	SNU398	1.33914	11.1492	ACH-000221	SNU-398	SNU398_LIVER
PILRA_seq.8675.79	SW1573	0.790772	11.0921	ACH-000677	SW 1573	SW1573_LUNG
PILRA_seq.8675.79	UMUC3	0.613532	11.1693	ACH-000522	UM-UC-3	UMUC3_URINARY_TRACT
PILRA_seq.8825.4	X639V	2.23573	10.1609	ACH-000973	639-V	639V_URINARY_TRACT
PILRA_seq.8825.4	X769P	1.58496	10.0765	ACH-000411	769-P	769P_KIDNEY
PILRA_seq.8825.4	A704	1.95233	9.9862	ACH-000429	A-704	A704_KIDNEY
PILRA_seq.8825.4	CAL27	1.89918	10.0282	ACH-000832	CAL 27	CAL27_UPPER_AERODIGESTIVE_TRACT
PILRA_seq.8825.4	DB	1.46467	10.1981	ACH-000334	DB	DB_HAEMATOPOIETIC_AND_LYMPHOID_TISSUE
PILRA_seq.8825.4	DLD1	0.31034	10.0348	ACH-001061	DLD-1	DLD1_LARGE_INTESTINE
PILRA_seq.8825.4	FU97	0.422233	9.99537	ACH-000633	FU97	FU97_STOMACH
PILRA_seq.8825.4	G402	1.8953	10.1006	ACH-000375	G-402	G402_SOFT_TISSUE
PILRA_seq.8825.4	HCC1954	0.790772	10.0405	ACH-000859	HCC1954	HCC1954_BREAST
PILRA_seq.8825.4	HEC1A	0.613532	10.0208	ACH-000954	HEC-1-A	HEC1A_ENDOMETRIUM
PILRA_seq.8825.4	HEL9217	0.432959	10.1255	ACH-000005	HEL 92.1.7	HEL9217_HAEMATOPOIETIC_AND_LYMPHOID_TISSUE
PILRA_seq.8825.4	HMCB	0.389567	10.0575	ACH-000931	HMCB	HMCB_SKIN
PILRA_seq.8825.4	HUH6	0.400538	10.0105	ACH-000671	HuH-6	HUH6_LIVER
PILRA_seq.8825.4	HUNS1	3.76977	10.1638	ACH-000829	HuNS1	HUNS1_HAEMATOPOIETIC_AND_LYMPHOID_TISSUE
PILRA_seq.8825.4	ML1	1.23879	10.0454	ACH-000058	ML-1	ML1_THYROID
PILRA_seq.8825.4	NCIH1793	0.650765	10.0343	ACH-000888	NCI-H1793	NCIH1793_LUNG
PILRA_seq.8825.4	RAJI	0.669027	10.095	ACH-000654	Raji	RAJI_HAEMATOPOIETIC_AND_LYMPHOID_TISSUE
PILRA_seq.8825.4	RKO	0.485427	10.0316	ACH-000943	RKO	RKO_LARGE_INTESTINE
PILRA_seq.8825.4	RL	0.731183	10.0332	ACH-000371	RL	RL_HAEMATOPOIETIC_AND_LYMPHOID_TISSUE
PILRA_seq.8825.4	RL952	0.970854	9.98483	ACH-000965	RL95-2	RL952_ENDOMETRIUM
PILRA_seq.8825.4	SCC4	3.0054	9.97364	ACH-000238	SCC-4	SCC4_UPPER_AERODIGESTIVE_TRACT
PILRA_seq.8825.4	SCC9	2.61824	9.89294	ACH-000181	SCC-9	SCC9_UPPER_AERODIGESTIVE_TRACT
PILRA_seq.8825.4	SKNDZ	0.847997	10.0735	ACH-000366	SK-N-DZ	SKNDZ_AUTONOMIC_GANGLIA
PILRA_seq.8825.4	SKNFI	1.4489	10.0628	ACH-000341	SK-N-FI	SKNFI_AUTONOMIC_GANGLIA
PILRA_seq.8825.4	SNU398	1.33914	10.0364	ACH-000221	SNU-398	SNU398_LIVER
PILRA_seq.8825.4	SW1573	0.790772	9.9601	ACH-000677	SW 1573	SW1573_LUNG
PILRA_seq.8825.4	UMUC3	0.613532	9.90753	ACH-000522	UM-UC-3	UMUC3_URINARY_TRACT
IGSF9_seq.10518.14	X639V	0.613532	6.93246	ACH-000973	639-V	639V_URINARY_TRACT
IGSF9_seq.10518.14	X769P	0.124328	6.96574	ACH-000411	769-P	769P_KIDNEY
IGSF9_seq.10518.14	A704	0.0143553	7.2535	ACH-000429	A-704	A704_KIDNEY
IGSF9_seq.10518.14	CAL27	2.54597	7.1812	ACH-000832	CAL 27	CAL27_UPPER_AERODIGESTIVE_TRACT
IGSF9_seq.10518.14	DB	0.286881	7.0901	ACH-000334	DB	DB_HAEMATOPOIETIC_AND_LYMPHOID_TISSUE
IGSF9_seq.10518.14	DLD1	1.87184	7.00461	ACH-001061	DLD-1	DLD1_LARGE_INTESTINE
IGSF9_seq.10518.14	FU97	0.0840643	7.08405	ACH-000633	FU97	FU97_STOMACH
IGSF9_seq.10518.14	G402	0.0426443	7.00518	ACH-000375	G-402	G402_SOFT_TISSUE
IGSF9_seq.10518.14	HCC1954	3.69933	7.03488	ACH-000859	HCC1954	HCC1954_BREAST
IGSF9_seq.10518.14	HEC1A	0.238787	7.20444	ACH-000954	HEC-1-A	HEC1A_ENDOMETRIUM
IGSF9_seq.10518.14	HEL9217	0.189034	7.05364	ACH-000005	HEL 92.1.7	HEL9217_HAEMATOPOIETIC_AND_LYMPHOID_TISSUE
IGSF9_seq.10518.14	HMCB	0.137504	6.97473	ACH-000931	HMCB	HMCB_SKIN
IGSF9_seq.10518.14	HUH6	0.124328	7.27426	ACH-000671	HuH-6	HUH6_LIVER
IGSF9_seq.10518.14	HUNS1	0.0285692	7.69089	ACH-000829	HuNS1	HUNS1_HAEMATOPOIETIC_AND_LYMPHOID_TISSUE
IGSF9_seq.10518.14	ML1	1.18903	7.11957	ACH-000058	ML-1	ML1_THYROID
IGSF9_seq.10518.14	NCIH1793	0.333424	7.052	ACH-000888	NCI-H1793	NCIH1793_LUNG
IGSF9_seq.10518.14	RAJI	0.0143553	6.982	ACH-000654	Raji	RAJI_HAEMATOPOIETIC_AND_LYMPHOID_TISSUE
IGSF9_seq.10518.14	RKO	0.0143553	7.03773	ACH-000943	RKO	RKO_LARGE_INTESTINE
IGSF9_seq.10518.14	RL	0.0143553	7.08875	ACH-000371	RL	RL_HAEMATOPOIETIC_AND_LYMPHOID_TISSUE
IGSF9_seq.10518.14	RL952	3.63807	7.08107	ACH-000965	RL95-2	RL952_ENDOMETRIUM
IGSF9_seq.10518.14	SCC4	2.33628	6.9727	ACH-000238	SCC-4	SCC4_UPPER_AERODIGESTIVE_TRACT
IGSF9_seq.10518.14	SCC9	3.86888	6.98127	ACH-000181	SCC-9	SCC9_UPPER_AERODIGESTIVE_TRACT
IGSF9_seq.10518.14	SKNDZ	4.7845	7.19171	ACH-000366	SK-N-DZ	SKNDZ_AUTONOMIC_GANGLIA
IGSF9_seq.10518.14	SKNFI	3.22497	7.12268	ACH-000341	SK-N-FI	SKNFI_AUTONOMIC_GANGLIA
IGSF9_seq.10518.14	SNU398	2.36737	7.02485	ACH-000221	SNU-398	SNU398_LIVER
IGSF9_seq.10518.14	SW1573	0.0285692	6.85795	ACH-000677	SW 1573	SW1573_LUNG
IGSF9_seq.10518.14	UMUC3	0.137504	6.85025	ACH-000522	UM-UC-3	UMUC3_URINARY_TRACT
AKR1B1_seq.16606.85	X639V	7.9892	13.5382	ACH-000973	639-V	639V_URINARY_TRACT
AKR1B1_seq.16606.85	X769P	9.86149	16.0472	ACH-000411	769-P	769P_KIDNEY
AKR1B1_seq.16606.85	A704	9.46334	16.504	ACH-000429	A-704	A704_KIDNEY
AKR1B1_seq.16606.85	CAL27	5.916	13.7734	ACH-000832	CAL 27	CAL27_UPPER_AERODIGESTIVE_TRACT
AKR1B1_seq.16606.85	DB	8.02481	13.7522	ACH-000334	DB	DB_HAEMATOPOIETIC_AND_LYMPHOID_TISSUE
AKR1B1_seq.16606.85	DLD1	2.27202	9.77921	ACH-001061	DLD-1	DLD1_LARGE_INTESTINE
AKR1B1_seq.16606.85	FU97	7.14914	14.8962	ACH-000633	FU97	FU97_STOMACH
AKR1B1_seq.16606.85	G402	6.59708	12.9848	ACH-000375	G-402	G402_SOFT_TISSUE
AKR1B1_seq.16606.85	HCC1954	2.47249	10.6291	ACH-000859	HCC1954	HCC1954_BREAST
AKR1B1_seq.16606.85	HEC1A	6.92861	14.1749	ACH-000954	HEC-1-A	HEC1A_ENDOMETRIUM
AKR1B1_seq.16606.85	HEL9217	6.82833	13.4913	ACH-000005	HEL 92.1.7	HEL9217_HAEMATOPOIETIC_AND_LYMPHOID_TISSUE
AKR1B1_seq.16606.85	HMCB	8.28072	14.9395	ACH-000931	HMCB	HMCB_SKIN
AKR1B1_seq.16606.85	HUH6	5.97613	12.9902	ACH-000671	HuH-6	HUH6_LIVER
AKR1B1_seq.16606.85	HUNS1	6.24298	12.6248	ACH-000829	HuNS1	HUNS1_HAEMATOPOIETIC_AND_LYMPHOID_TISSUE
AKR1B1_seq.16606.85	ML1	8.24963	16.8588	ACH-000058	ML-1	ML1_THYROID
AKR1B1_seq.16606.85	NCIH1793	10.1217	16.4736	ACH-000888	NCI-H1793	NCIH1793_LUNG
AKR1B1_seq.16606.85	RAJI	7.39523	13.7767	ACH-000654	Raji	RAJI_HAEMATOPOIETIC_AND_LYMPHOID_TISSUE
AKR1B1_seq.16606.85	RKO	0.545968	9.82151	ACH-000943	RKO	RKO_LARGE_INTESTINE
AKR1B1_seq.16606.85	RL	7.60992	13.5166	ACH-000371	RL	RL_HAEMATOPOIETIC_AND_LYMPHOID_TISSUE
AKR1B1_seq.16606.85	RL952	6.21004	13.4399	ACH-000965	RL95-2	RL952_ENDOMETRIUM
AKR1B1_seq.16606.85	SCC4	6.74967	14.6453	ACH-000238	SCC-4	SCC4_UPPER_AERODIGESTIVE_TRACT
AKR1B1_seq.16606.85	SCC9	6.91719	14.9606	ACH-000181	SCC-9	SCC9_UPPER_AERODIGESTIVE_TRACT
AKR1B1_seq.16606.85	SKNDZ	8.14022	14.5512	ACH-000366	SK-N-DZ	SKNDZ_AUTONOMIC_GANGLIA
AKR1B1_seq.16606.85	SKNFI	8.11067	14.8384	ACH-000341	SK-N-FI	SKNFI_AUTONOMIC_GANGLIA
AKR1B1_seq.16606.85	SNU398	7.40965	13.5583	ACH-000221	SNU-398	SNU398_LIVER
AKR1B1_seq.16606.85	SW1573	7.00753	13.8142	ACH-000677	SW 1573	SW1573_LUNG
AKR1B1_seq.16606.85	UMUC3	7.16027	13.959	ACH-000522	UM-UC-3	UMUC3_URINARY_TRACT
AKR1B1_seq.9854.36	X639V	7.9892	13.6005	ACH-000973	639-V	639V_URINARY_TRACT
AKR1B1_seq.9854.36	X769P	9.86149	15.5986	ACH-000411	769-P	769P_KIDNEY
AKR1B1_seq.9854.36	A704	9.46334	16.3029	ACH-000429	A-704	A704_KIDNEY
AKR1B1_seq.9854.36	CAL27	5.916	13.3658	ACH-000832	CAL 27	CAL27_UPPER_AERODIGESTIVE_TRACT
AKR1B1_seq.9854.36	DB	8.02481	13.7316	ACH-000334	DB	DB_HAEMATOPOIETIC_AND_LYMPHOID_TISSUE
AKR1B1_seq.9854.36	DLD1	2.27202	7.70384	ACH-001061	DLD-1	DLD1_LARGE_INTESTINE
AKR1B1_seq.9854.36	FU97	7.14914	14.663	ACH-000633	FU97	FU97_STOMACH
AKR1B1_seq.9854.36	G402	6.59708	12.5787	ACH-000375	G-402	G402_SOFT_TISSUE
AKR1B1_seq.9854.36	HCC1954	2.47249	14.1495	ACH-000859	HCC1954	HCC1954_BREAST
AKR1B1_seq.9854.36	HEC1A	6.92861	13.9961	ACH-000954	HEC-1-A	HEC1A_ENDOMETRIUM
AKR1B1_seq.9854.36	HEL9217	6.82833	12.9815	ACH-000005	HEL 92.1.7	HEL9217_HAEMATOPOIETIC_AND_LYMPHOID_TISSUE
AKR1B1_seq.9854.36	HMCB	8.28072	14.1477	ACH-000931	HMCB	HMCB_SKIN
AKR1B1_seq.9854.36	HUH6	5.97613	13.0067	ACH-000671	HuH-6	HUH6_LIVER
AKR1B1_seq.9854.36	HUNS1	6.24298	12.2869	ACH-000829	HuNS1	HUNS1_HAEMATOPOIETIC_AND_LYMPHOID_TISSUE
AKR1B1_seq.9854.36	ML1	8.24963	16.3088	ACH-000058	ML-1	ML1_THYROID
AKR1B1_seq.9854.36	NCIH1793	10.1217	15.9748	ACH-000888	NCI-H1793	NCIH1793_LUNG
AKR1B1_seq.9854.36	RAJI	7.39523	13.7845	ACH-000654	Raji	RAJI_HAEMATOPOIETIC_AND_LYMPHOID_TISSUE
AKR1B1_seq.9854.36	RKO	0.545968	7.2454	ACH-000943	RKO	RKO_LARGE_INTESTINE
AKR1B1_seq.9854.36	RL	7.60992	13.4786	ACH-000371	RL	RL_HAEMATOPOIETIC_AND_LYMPHOID_TISSUE
AKR1B1_seq.9854.36	RL952	6.21004	13.4778	ACH-000965	RL95-2	RL952_ENDOMETRIUM
AKR1B1_seq.9854.36	SCC4	6.74967	14.3836	ACH-000238	SCC-4	SCC4_UPPER_AERODIGESTIVE_TRACT
AKR1B1_seq.9854.36	SCC9	6.91719	14.6711	ACH-000181	SCC-9	SCC9_UPPER_AERODIGESTIVE_TRACT
AKR1B1_seq.9854.36	SKNDZ	8.14022	14.5872	ACH-000366	SK-N-DZ	SKNDZ_AUTONOMIC_GANGLIA
AKR1B1_seq.9854.36	SKNFI	8.11067	14.8983	ACH-000341	SK-N-FI	SKNFI_AUTONOMIC_GANGLIA
AKR1B1_seq.9854.36	SNU398	7.40965	13.3158	ACH-000221	SNU-398	SNU398_LIVER
AKR1B1_seq.9854.36	SW1573	7.00753	13.4499	ACH-000677	SW 1573	SW1573_LUNG
AKR1B1_seq.9854.36	UMUC3	7.16027	13.4963	ACH-000522	UM-UC-3	UMUC3_URINARY_TRACT
WNT11_seq.6624.94	X639V	0.956057	14.5127	ACH-000973	639-V	639V_URINARY_TRACT
WNT11_seq.6624.94	X769P	0.0840643	13.1482	ACH-000411	769-P	769P_KIDNEY
WNT11_seq.6624.94	A704	0.0143553	12.8429	ACH-000429	A-704	A704_KIDNEY
WNT11_seq.6624.94	CAL27	0.201634	12.9349	ACH-000832	CAL 27	CAL27_UPPER_AERODIGESTIVE_TRACT
WNT11_seq.6624.94	DB	0.15056	14.35	ACH-000334	DB	DB_HAEMATOPOIETIC_AND_LYMPHOID_TISSUE
WNT11_seq.6624.94	DLD1	0.356144	13.1346	ACH-001061	DLD-1	DLD1_LARGE_INTESTINE
WNT11_seq.6624.94	FU97	1.29278	12.8192	ACH-000633	FU97	FU97_STOMACH
WNT11_seq.6624.94	G402	1.17632	12.8475	ACH-000375	G-402	G402_SOFT_TISSUE
WNT11_seq.6624.94	HCC1954	0.575312	13.115	ACH-000859	HCC1954	HCC1954_BREAST
WNT11_seq.6624.94	HEC1A	0.400538	13.033	ACH-000954	HEC-1-A	HEC1A_ENDOMETRIUM
WNT11_seq.6624.94	HEL9217	4.36317	13.2473	ACH-000005	HEL 92.1.7	HEL9217_HAEMATOPOIETIC_AND_LYMPHOID_TISSUE
WNT11_seq.6624.94	HMCB	0.632268	12.9943	ACH-000931	HMCB	HMCB_SKIN
WNT11_seq.6624.94	HUH6	3.23266	13.699	ACH-000671	HuH-6	HUH6_LIVER
WNT11_seq.6624.94	HUNS1	0	13.3635	ACH-000829	HuNS1	HUNS1_HAEMATOPOIETIC_AND_LYMPHOID_TISSUE
WNT11_seq.6624.94	ML1	0.422233	13.077	ACH-000058	ML-1	ML1_THYROID
WNT11_seq.6624.94	NCIH1793	0.124328	13.1051	ACH-000888	NCI-H1793	NCIH1793_LUNG
WNT11_seq.6624.94	RAJI	0.0426443	13.2662	ACH-000654	Raji	RAJI_HAEMATOPOIETIC_AND_LYMPHOID_TISSUE
WNT11_seq.6624.94	RKO	0.963474	13.068	ACH-000943	RKO	RKO_LARGE_INTESTINE
WNT11_seq.6624.94	RL	0.0143553	13.3151	ACH-000371	RL	RL_HAEMATOPOIETIC_AND_LYMPHOID_TISSUE
WNT11_seq.6624.94	RL952	0.0703893	13.0917	ACH-000965	RL95-2	RL952_ENDOMETRIUM
WNT11_seq.6624.94	SCC4	1.63227	13.2427	ACH-000238	SCC-4	SCC4_UPPER_AERODIGESTIVE_TRACT
WNT11_seq.6624.94	SCC9	5.69098	13.5194	ACH-000181	SCC-9	SCC9_UPPER_AERODIGESTIVE_TRACT
WNT11_seq.6624.94	SKNDZ	0.163499	13.568	ACH-000366	SK-N-DZ	SKNDZ_AUTONOMIC_GANGLIA
WNT11_seq.6624.94	SKNFI	0.238787	13.396	ACH-000341	SK-N-FI	SKNFI_AUTONOMIC_GANGLIA
WNT11_seq.6624.94	SNU398	0.847997	13.3246	ACH-000221	SNU-398	SNU398_LIVER
WNT11_seq.6624.94	SW1573	0.565597	13.3752	ACH-000677	SW 1573	SW1573_LUNG
WNT11_seq.6624.94	UMUC3	0.163499	13.472	ACH-000522	UM-UC-3	UMUC3_URINARY_TRACT
DDHD2_seq.25499.37	X639V	5.31397	11.9304	ACH-000973	639-V	639V_URINARY_TRACT
DDHD2_seq.25499.37	X769P	4.6241	12.1554	ACH-000411	769-P	769P_KIDNEY
DDHD2_seq.25499.37	A704	4.26003	12.1937	ACH-000429	A-704	A704_KIDNEY
DDHD2_seq.25499.37	CAL27	3.49057	11.9062	ACH-000832	CAL 27	CAL27_UPPER_AERODIGESTIVE_TRACT
DDHD2_seq.25499.37	DB	5.71589	11.8134	ACH-000334	DB	DB_HAEMATOPOIETIC_AND_LYMPHOID_TISSUE
DDHD2_seq.25499.37	DLD1	4.82069	12.0754	ACH-001061	DLD-1	DLD1_LARGE_INTESTINE
DDHD2_seq.25499.37	FU97	5.53916	11.9918	ACH-000633	FU97	FU97_STOMACH
DDHD2_seq.25499.37	G402	6.19594	12.1904	ACH-000375	G-402	G402_SOFT_TISSUE
DDHD2_seq.25499.37	HCC1954	3.91265	12.0071	ACH-000859	HCC1954	HCC1954_BREAST
DDHD2_seq.25499.37	HEC1A	5.33307	12.0499	ACH-000954	HEC-1-A	HEC1A_ENDOMETRIUM
DDHD2_seq.25499.37	HEL9217	6.30415	12.1298	ACH-000005	HEL 92.1.7	HEL9217_HAEMATOPOIETIC_AND_LYMPHOID_TISSUE
DDHD2_seq.25499.37	HMCB	6.19633	12.1574	ACH-000931	HMCB	HMCB_SKIN
DDHD2_seq.25499.37	HUH6	3.5435	11.7231	ACH-000671	HuH-6	HUH6_LIVER
DDHD2_seq.25499.37	HUNS1	4.97865	12.0066	ACH-000829	HuNS1	HUNS1_HAEMATOPOIETIC_AND_LYMPHOID_TISSUE
DDHD2_seq.25499.37	ML1	4.71094	11.9282	ACH-000058	ML-1	ML1_THYROID
DDHD2_seq.25499.37	NCIH1793	5.96463	12.2134	ACH-000888	NCI-H1793	NCIH1793_LUNG
DDHD2_seq.25499.37	RAJI	4.17792	11.9942	ACH-000654	Raji	RAJI_HAEMATOPOIETIC_AND_LYMPHOID_TISSUE
DDHD2_seq.25499.37	RKO	4.5735	11.9195	ACH-000943	RKO	RKO_LARGE_INTESTINE
DDHD2_seq.25499.37	RL	4.80735	11.9521	ACH-000371	RL	RL_HAEMATOPOIETIC_AND_LYMPHOID_TISSUE
DDHD2_seq.25499.37	RL952	5.93286	12.0521	ACH-000965	RL95-2	RL952_ENDOMETRIUM
DDHD2_seq.25499.37	SCC4	4.46989	11.8545	ACH-000238	SCC-4	SCC4_UPPER_AERODIGESTIVE_TRACT
DDHD2_seq.25499.37	SCC9	4.18031	11.8287	ACH-000181	SCC-9	SCC9_UPPER_AERODIGESTIVE_TRACT
DDHD2_seq.25499.37	SKNDZ	5.85723	12.0363	ACH-000366	SK-N-DZ	SKNDZ_AUTONOMIC_GANGLIA
DDHD2_seq.25499.37	SKNFI	5.86641	12.4587	ACH-000341	SK-N-FI	SKNFI_AUTONOMIC_GANGLIA
DDHD2_seq.25499.37	SNU398	5.54813	11.9251	ACH-000221	SNU-398	SNU398_LIVER
DDHD2_seq.25499.37	SW1573	5.60051	12.1774	ACH-000677	SW 1573	SW1573_LUNG
DDHD2_seq.25499.37	UMUC3	5.32409	12.1589	ACH-000522	UM-UC-3	UMUC3_URINARY_TRACT
POMGNT1_seq.8253.2	X639V	5.34625	9.17302	ACH-000973	639-V	639V_URINARY_TRACT
POMGNT1_seq.8253.2	X769P	5.56499	9.11753	ACH-000411	769-P	769P_KIDNEY
POMGNT1_seq.8253.2	A704	5.79364	9.15164	ACH-000429	A-704	A704_KIDNEY
POMGNT1_seq.8253.2	CAL27	4.94439	9.18803	ACH-000832	CAL 27	CAL27_UPPER_AERODIGESTIVE_TRACT
POMGNT1_seq.8253.2	DB	4.26529	9.22783	ACH-000334	DB	DB_HAEMATOPOIETIC_AND_LYMPHOID_TISSUE
POMGNT1_seq.8253.2	DLD1	5.26679	9.13206	ACH-001061	DLD-1	DLD1_LARGE_INTESTINE
POMGNT1_seq.8253.2	FU97	5.20516	9.13921	ACH-000633	FU97	FU97_STOMACH
POMGNT1_seq.8253.2	G402	5.41684	9.12487	ACH-000375	G-402	G402_SOFT_TISSUE
POMGNT1_seq.8253.2	HCC1954	5.30961	9.0922	ACH-000859	HCC1954	HCC1954_BREAST
POMGNT1_seq.8253.2	HEC1A	5.65964	9.14841	ACH-000954	HEC-1-A	HEC1A_ENDOMETRIUM
POMGNT1_seq.8253.2	HEL9217	4.87971	9.12751	ACH-000005	HEL 92.1.7	HEL9217_HAEMATOPOIETIC_AND_LYMPHOID_TISSUE
POMGNT1_seq.8253.2	HMCB	6.20438	9.11053	ACH-000931	HMCB	HMCB_SKIN
POMGNT1_seq.8253.2	HUH6	4.8885	9.19853	ACH-000671	HuH-6	HUH6_LIVER
POMGNT1_seq.8253.2	HUNS1	4.41481	9.17086	ACH-000829	HuNS1	HUNS1_HAEMATOPOIETIC_AND_LYMPHOID_TISSUE
POMGNT1_seq.8253.2	ML1	6.1815	9.15301	ACH-000058	ML-1	ML1_THYROID
POMGNT1_seq.8253.2	NCIH1793	5.09803	9.17439	ACH-000888	NCI-H1793	NCIH1793_LUNG
POMGNT1_seq.8253.2	RAJI	4.06523	9.14955	ACH-000654	Raji	RAJI_HAEMATOPOIETIC_AND_LYMPHOID_TISSUE
POMGNT1_seq.8253.2	RKO	5.15785	9.12793	ACH-000943	RKO	RKO_LARGE_INTESTINE
POMGNT1_seq.8253.2	RL	3.5373	9.13197	ACH-000371	RL	RL_HAEMATOPOIETIC_AND_LYMPHOID_TISSUE
POMGNT1_seq.8253.2	RL952	6.79831	9.13659	ACH-000965	RL95-2	RL952_ENDOMETRIUM
POMGNT1_seq.8253.2	SCC4	5.20555	9.10948	ACH-000238	SCC-4	SCC4_UPPER_AERODIGESTIVE_TRACT
POMGNT1_seq.8253.2	SCC9	5.70432	9.12574	ACH-000181	SCC-9	SCC9_UPPER_AERODIGESTIVE_TRACT
POMGNT1_seq.8253.2	SKNDZ	4.86443	9.09158	ACH-000366	SK-N-DZ	SKNDZ_AUTONOMIC_GANGLIA
POMGNT1_seq.8253.2	SKNFI	6.31415	9.08502	ACH-000341	SK-N-FI	SKNFI_AUTONOMIC_GANGLIA
POMGNT1_seq.8253.2	SNU398	4.82934	9.06454	ACH-000221	SNU-398	SNU398_LIVER
POMGNT1_seq.8253.2	SW1573	6.23304	9.08672	ACH-000677	SW 1573	SW1573_LUNG
POMGNT1_seq.8253.2	UMUC3	6.0119	9.07567	ACH-000522	UM-UC-3	UMUC3_URINARY_TRACT
B4GALT1_seq.13381.49	X639V	4.58496	12.5533	ACH-000973	639-V	639V_URINARY_TRACT
B4GALT1_seq.13381.49	X769P	5.89797	14.8446	ACH-000411	769-P	769P_KIDNEY
B4GALT1_seq.13381.49	A704	2.01792	14.5203	ACH-000429	A-704	A704_KIDNEY
B4GALT1_seq.13381.49	CAL27	5.98413	15.5379	ACH-000832	CAL 27	CAL27_UPPER_AERODIGESTIVE_TRACT
B4GALT1_seq.13381.49	DB	3.48027	11.8274	ACH-000334	DB	DB_HAEMATOPOIETIC_AND_LYMPHOID_TISSUE
B4GALT1_seq.13381.49	DLD1	5.76288	15.1282	ACH-001061	DLD-1	DLD1_LARGE_INTESTINE
B4GALT1_seq.13381.49	FU97	7.35491	16.4854	ACH-000633	FU97	FU97_STOMACH
B4GALT1_seq.13381.49	G402	4.65878	13.3976	ACH-000375	G-402	G402_SOFT_TISSUE
B4GALT1_seq.13381.49	HCC1954	6.25626	15.3763	ACH-000859	HCC1954	HCC1954_BREAST
B4GALT1_seq.13381.49	HEC1A	5.04221	14.4988	ACH-000954	HEC-1-A	HEC1A_ENDOMETRIUM
B4GALT1_seq.13381.49	HEL9217	3.99729	13.1826	ACH-000005	HEL 92.1.7	HEL9217_HAEMATOPOIETIC_AND_LYMPHOID_TISSUE
B4GALT1_seq.13381.49	HMCB	4.46074	14.1274	ACH-000931	HMCB	HMCB_SKIN
B4GALT1_seq.13381.49	HUH6	5.30925	15.3186	ACH-000671	HuH-6	HUH6_LIVER
B4GALT1_seq.13381.49	HUNS1	4.62234	14.0773	ACH-000829	HuNS1	HUNS1_HAEMATOPOIETIC_AND_LYMPHOID_TISSUE
B4GALT1_seq.13381.49	ML1	5.87332	14.8937	ACH-000058	ML-1	ML1_THYROID
B4GALT1_seq.13381.49	NCIH1793	5.84699	14.7868	ACH-000888	NCI-H1793	NCIH1793_LUNG
B4GALT1_seq.13381.49	RAJI	4.20789	13.7481	ACH-000654	Raji	RAJI_HAEMATOPOIETIC_AND_LYMPHOID_TISSUE
B4GALT1_seq.13381.49	RKO	2.65764	13.3393	ACH-000943	RKO	RKO_LARGE_INTESTINE
B4GALT1_seq.13381.49	RL	3.12102	13.9022	ACH-000371	RL	RL_HAEMATOPOIETIC_AND_LYMPHOID_TISSUE
B4GALT1_seq.13381.49	RL952	5.80271	15.0317	ACH-000965	RL95-2	RL952_ENDOMETRIUM
B4GALT1_seq.13381.49	SCC4	4.73064	15.0264	ACH-000238	SCC-4	SCC4_UPPER_AERODIGESTIVE_TRACT
B4GALT1_seq.13381.49	SCC9	6.67751	16.2122	ACH-000181	SCC-9	SCC9_UPPER_AERODIGESTIVE_TRACT
B4GALT1_seq.13381.49	SKNDZ	2.98368	11.783	ACH-000366	SK-N-DZ	SKNDZ_AUTONOMIC_GANGLIA
B4GALT1_seq.13381.49	SKNFI	4.4363	13.6537	ACH-000341	SK-N-FI	SKNFI_AUTONOMIC_GANGLIA
B4GALT1_seq.13381.49	SNU398	3.47508	12.471	ACH-000221	SNU-398	SNU398_LIVER
B4GALT1_seq.13381.49	SW1573	5.01167	13.478	ACH-000677	SW 1573	SW1573_LUNG
B4GALT1_seq.13381.49	UMUC3	4.91695	14.4799	ACH-000522	UM-UC-3	UMUC3_URINARY_TRACT
DIMT1_seq.12694.28	X639V	5.42626	16.0777	ACH-000973	639-V	639V_URINARY_TRACT
DIMT1_seq.12694.28	X769P	5.18785	14.8522	ACH-000411	769-P	769P_KIDNEY
DIMT1_seq.12694.28	A704	4.31397	14.0181	ACH-000429	A-704	A704_KIDNEY
DIMT1_seq.12694.28	CAL27	4.68818	15.3582	ACH-000832	CAL 27	CAL27_UPPER_AERODIGESTIVE_TRACT
DIMT1_seq.12694.28	DB	5.99707	15.7243	ACH-000334	DB	DB_HAEMATOPOIETIC_AND_LYMPHOID_TISSUE
DIMT1_seq.12694.28	DLD1	5.2032	15.3001	ACH-001061	DLD-1	DLD1_LARGE_INTESTINE
DIMT1_seq.12694.28	FU97	5.11936	13.6934	ACH-000633	FU97	FU97_STOMACH
DIMT1_seq.12694.28	G402	5.71452	15.2428	ACH-000375	G-402	G402_SOFT_TISSUE
DIMT1_seq.12694.28	HCC1954	4.66334	14.5009	ACH-000859	HCC1954	HCC1954_BREAST
DIMT1_seq.12694.28	HEC1A	4.82273	14.5036	ACH-000954	HEC-1-A	HEC1A_ENDOMETRIUM
DIMT1_seq.12694.28	HEL9217	5.36912	15.2369	ACH-000005	HEL 92.1.7	HEL9217_HAEMATOPOIETIC_AND_LYMPHOID_TISSUE
DIMT1_seq.12694.28	HMCB	4.36877	13.9263	ACH-000931	HMCB	HMCB_SKIN
DIMT1_seq.12694.28	HUH6	4.42694	15.518	ACH-000671	HuH-6	HUH6_LIVER
DIMT1_seq.12694.28	HUNS1	5.09339	15.2559	ACH-000829	HuNS1	HUNS1_HAEMATOPOIETIC_AND_LYMPHOID_TISSUE
DIMT1_seq.12694.28	ML1	4.82018	14.2772	ACH-000058	ML-1	ML1_THYROID
DIMT1_seq.12694.28	NCIH1793	4.83845	14.9378	ACH-000888	NCI-H1793	NCIH1793_LUNG
DIMT1_seq.12694.28	RAJI	5.45845	15.462	ACH-000654	Raji	RAJI_HAEMATOPOIETIC_AND_LYMPHOID_TISSUE
DIMT1_seq.12694.28	RKO	5.58466	15.5961	ACH-000943	RKO	RKO_LARGE_INTESTINE
DIMT1_seq.12694.28	RL	5.60615	15.4473	ACH-000371	RL	RL_HAEMATOPOIETIC_AND_LYMPHOID_TISSUE
DIMT1_seq.12694.28	RL952	4.68089	15.1829	ACH-000965	RL95-2	RL952_ENDOMETRIUM
DIMT1_seq.12694.28	SCC4	3.847	13.6287	ACH-000238	SCC-4	SCC4_UPPER_AERODIGESTIVE_TRACT
DIMT1_seq.12694.28	SCC9	3.69153	14.6417	ACH-000181	SCC-9	SCC9_UPPER_AERODIGESTIVE_TRACT
DIMT1_seq.12694.28	SKNDZ	5.29131	15.3091	ACH-000366	SK-N-DZ	SKNDZ_AUTONOMIC_GANGLIA
DIMT1_seq.12694.28	SKNFI	5.04264	14.7302	ACH-000341	SK-N-FI	SKNFI_AUTONOMIC_GANGLIA
DIMT1_seq.12694.28	SNU398	5.39951	15.2247	ACH-000221	SNU-398	SNU398_LIVER
DIMT1_seq.12694.28	SW1573	6.05918	15.8822	ACH-000677	SW 1573	SW1573_LUNG
DIMT1_seq.12694.28	UMUC3	4.84499	14.8806	ACH-000522	UM-UC-3	UMUC3_URINARY_TRACT
FOLH1_seq.3218.8	X639V	0.275007	13.7676	ACH-000973	639-V	639V_URINARY_TRACT
FOLH1_seq.3218.8	X769P	0	13.855	ACH-000411	769-P	769P_KIDNEY
FOLH1_seq.3218.8	A704	0.0426443	13.6402	ACH-000429	A-704	A704_KIDNEY
FOLH1_seq.3218.8	CAL27	0.0840643	13.8108	ACH-000832	CAL 27	CAL27_UPPER_AERODIGESTIVE_TRACT
FOLH1_seq.3218.8	DB	0.0285692	13.7842	ACH-000334	DB	DB_HAEMATOPOIETIC_AND_LYMPHOID_TISSUE
FOLH1_seq.3218.8	DLD1	0	13.9127	ACH-001061	DLD-1	DLD1_LARGE_INTESTINE
FOLH1_seq.3218.8	FU97	0.0143553	13.7398	ACH-000633	FU97	FU97_STOMACH
FOLH1_seq.3218.8	G402	0.0143553	13.982	ACH-000375	G-402	G402_SOFT_TISSUE
FOLH1_seq.3218.8	HCC1954	0.263034	13.9331	ACH-000859	HCC1954	HCC1954_BREAST
FOLH1_seq.3218.8	HEC1A	0.0565835	13.6687	ACH-000954	HEC-1-A	HEC1A_ENDOMETRIUM
FOLH1_seq.3218.8	HEL9217	0	13.9037	ACH-000005	HEL 92.1.7	HEL9217_HAEMATOPOIETIC_AND_LYMPHOID_TISSUE
FOLH1_seq.3218.8	HMCB	3.08406	13.9788	ACH-000931	HMCB	HMCB_SKIN
FOLH1_seq.3218.8	HUH6	1.12433	13.4739	ACH-000671	HuH-6	HUH6_LIVER
FOLH1_seq.3218.8	HUNS1	0	13.9549	ACH-000829	HuNS1	HUNS1_HAEMATOPOIETIC_AND_LYMPHOID_TISSUE
FOLH1_seq.3218.8	ML1	0	13.703	ACH-000058	ML-1	ML1_THYROID
FOLH1_seq.3218.8	NCIH1793	0	13.6538	ACH-000888	NCI-H1793	NCIH1793_LUNG
FOLH1_seq.3218.8	RAJI	0	13.9937	ACH-000654	Raji	RAJI_HAEMATOPOIETIC_AND_LYMPHOID_TISSUE
FOLH1_seq.3218.8	RKO	0	13.9136	ACH-000943	RKO	RKO_LARGE_INTESTINE
FOLH1_seq.3218.8	RL	0.0143553	13.8162	ACH-000371	RL	RL_HAEMATOPOIETIC_AND_LYMPHOID_TISSUE
FOLH1_seq.3218.8	RL952	0.31034	13.7882	ACH-000965	RL95-2	RL952_ENDOMETRIUM
FOLH1_seq.3218.8	SCC4	0.189034	13.7817	ACH-000238	SCC-4	SCC4_UPPER_AERODIGESTIVE_TRACT
FOLH1_seq.3218.8	SCC9	0.124328	13.6768	ACH-000181	SCC-9	SCC9_UPPER_AERODIGESTIVE_TRACT
FOLH1_seq.3218.8	SKNDZ	0	13.6388	ACH-000366	SK-N-DZ	SKNDZ_AUTONOMIC_GANGLIA
FOLH1_seq.3218.8	SKNFI	0.286881	13.6701	ACH-000341	SK-N-FI	SKNFI_AUTONOMIC_GANGLIA
FOLH1_seq.3218.8	SNU398	0.275007	13.8216	ACH-000221	SNU-398	SNU398_LIVER
FOLH1_seq.3218.8	SW1573	0.15056	14.0123	ACH-000677	SW 1573	SW1573_LUNG
FOLH1_seq.3218.8	UMUC3	0.0285692	13.9868	ACH-000522	UM-UC-3	UMUC3_URINARY_TRACT
FOLH1_seq.5478.50	X639V	0.275007	6.90666	ACH-000973	639-V	639V_URINARY_TRACT
FOLH1_seq.5478.50	X769P	0	7.02646	ACH-000411	769-P	769P_KIDNEY
FOLH1_seq.5478.50	A704	0.0426443	7.39091	ACH-000429	A-704	A704_KIDNEY
FOLH1_seq.5478.50	CAL27	0.0840643	7.29152	ACH-000832	CAL 27	CAL27_UPPER_AERODIGESTIVE_TRACT
FOLH1_seq.5478.50	DB	0.0285692	7.13181	ACH-000334	DB	DB_HAEMATOPOIETIC_AND_LYMPHOID_TISSUE
FOLH1_seq.5478.50	DLD1	0	7.03579	ACH-001061	DLD-1	DLD1_LARGE_INTESTINE
FOLH1_seq.5478.50	FU97	0.0143553	7.20877	ACH-000633	FU97	FU97_STOMACH
FOLH1_seq.5478.50	G402	0.0143553	7.06895	ACH-000375	G-402	G402_SOFT_TISSUE
FOLH1_seq.5478.50	HCC1954	0.263034	7.1027	ACH-000859	HCC1954	HCC1954_BREAST
FOLH1_seq.5478.50	HEC1A	0.0565835	7.32443	ACH-000954	HEC-1-A	HEC1A_ENDOMETRIUM
FOLH1_seq.5478.50	HEL9217	0	7.027	ACH-000005	HEL 92.1.7	HEL9217_HAEMATOPOIETIC_AND_LYMPHOID_TISSUE
FOLH1_seq.5478.50	HMCB	3.08406	7.21732	ACH-000931	HMCB	HMCB_SKIN
FOLH1_seq.5478.50	HUH6	1.12433	7.32093	ACH-000671	HuH-6	HUH6_LIVER
FOLH1_seq.5478.50	HUNS1	0	6.98591	ACH-000829	HuNS1	HUNS1_HAEMATOPOIETIC_AND_LYMPHOID_TISSUE
FOLH1_seq.5478.50	ML1	0	7.31661	ACH-000058	ML-1	ML1_THYROID
FOLH1_seq.5478.50	NCIH1793	0	7.43235	ACH-000888	NCI-H1793	NCIH1793_LUNG
FOLH1_seq.5478.50	RAJI	0	7.03885	ACH-000654	Raji	RAJI_HAEMATOPOIETIC_AND_LYMPHOID_TISSUE
FOLH1_seq.5478.50	RKO	0	7.17178	ACH-000943	RKO	RKO_LARGE_INTESTINE
FOLH1_seq.5478.50	RL	0.0143553	7.37547	ACH-000371	RL	RL_HAEMATOPOIETIC_AND_LYMPHOID_TISSUE
FOLH1_seq.5478.50	RL952	0.31034	7.41587	ACH-000965	RL95-2	RL952_ENDOMETRIUM
FOLH1_seq.5478.50	SCC4	0.189034	7.03045	ACH-000238	SCC-4	SCC4_UPPER_AERODIGESTIVE_TRACT
FOLH1_seq.5478.50	SCC9	0.124328	7.17756	ACH-000181	SCC-9	SCC9_UPPER_AERODIGESTIVE_TRACT
FOLH1_seq.5478.50	SKNDZ	0	7.33223	ACH-000366	SK-N-DZ	SKNDZ_AUTONOMIC_GANGLIA
FOLH1_seq.5478.50	SKNFI	0.286881	7.45418	ACH-000341	SK-N-FI	SKNFI_AUTONOMIC_GANGLIA
FOLH1_seq.5478.50	SNU398	0.275007	7.24493	ACH-000221	SNU-398	SNU398_LIVER
FOLH1_seq.5478.50	SW1573	0.15056	7.05289	ACH-000677	SW 1573	SW1573_LUNG
FOLH1_seq.5478.50	UMUC3	0.0285692	7.26866	ACH-000522	UM-UC-3	UMUC3_URINARY_TRACT
NME8_seq.24273.43	X639V	0	8.44267	ACH-000973	639-V	639V_URINARY_TRACT
NME8_seq.24273.43	X769P	0	8.42429	ACH-000411	769-P	769P_KIDNEY
NME8_seq.24273.43	A704	0.214125	8.61624	ACH-000429	A-704	A704_KIDNEY
NME8_seq.24273.43	CAL27	0	8.52774	ACH-000832	CAL 27	CAL27_UPPER_AERODIGESTIVE_TRACT
NME8_seq.24273.43	DB	0	8.51419	ACH-000334	DB	DB_HAEMATOPOIETIC_AND_LYMPHOID_TISSUE
NME8_seq.24273.43	DLD1	0	8.47084	ACH-001061	DLD-1	DLD1_LARGE_INTESTINE
NME8_seq.24273.43	FU97	0	8.54997	ACH-000633	FU97	FU97_STOMACH
NME8_seq.24273.43	G402	0	8.46339	ACH-000375	G-402	G402_SOFT_TISSUE
NME8_seq.24273.43	HCC1954	0	8.43833	ACH-000859	HCC1954	HCC1954_BREAST
NME8_seq.24273.43	HEC1A	0	8.52227	ACH-000954	HEC-1-A	HEC1A_ENDOMETRIUM
NME8_seq.24273.43	HEL9217	0.918386	8.47871	ACH-000005	HEL 92.1.7	HEL9217_HAEMATOPOIETIC_AND_LYMPHOID_TISSUE
NME8_seq.24273.43	HMCB	0	8.3842	ACH-000931	HMCB	HMCB_SKIN
NME8_seq.24273.43	HUH6	0.0143553	8.62776	ACH-000671	HuH-6	HUH6_LIVER
NME8_seq.24273.43	HUNS1	0.176323	8.58683	ACH-000829	HuNS1	HUNS1_HAEMATOPOIETIC_AND_LYMPHOID_TISSUE
NME8_seq.24273.43	ML1	0	8.48718	ACH-000058	ML-1	ML1_THYROID
NME8_seq.24273.43	NCIH1793	0	8.30977	ACH-000888	NCI-H1793	NCIH1793_LUNG
NME8_seq.24273.43	RAJI	0	8.50603	ACH-000654	Raji	RAJI_HAEMATOPOIETIC_AND_LYMPHOID_TISSUE
NME8_seq.24273.43	RKO	0	8.44653	ACH-000943	RKO	RKO_LARGE_INTESTINE
NME8_seq.24273.43	RL	0	8.48799	ACH-000371	RL	RL_HAEMATOPOIETIC_AND_LYMPHOID_TISSUE
NME8_seq.24273.43	RL952	0.0143553	8.49402	ACH-000965	RL95-2	RL952_ENDOMETRIUM
NME8_seq.24273.43	SCC4	0	8.40901	ACH-000238	SCC-4	SCC4_UPPER_AERODIGESTIVE_TRACT
NME8_seq.24273.43	SCC9	0	8.42489	ACH-000181	SCC-9	SCC9_UPPER_AERODIGESTIVE_TRACT
NME8_seq.24273.43	SKNDZ	0	8.59304	ACH-000366	SK-N-DZ	SKNDZ_AUTONOMIC_GANGLIA
NME8_seq.24273.43	SKNFI	0	8.46306	ACH-000341	SK-N-FI	SKNFI_AUTONOMIC_GANGLIA
NME8_seq.24273.43	SNU398	0	8.46012	ACH-000221	SNU-398	SNU398_LIVER
NME8_seq.24273.43	SW1573	0	8.31553	ACH-000677	SW 1573	SW1573_LUNG
NME8_seq.24273.43	UMUC3	0	8.31397	ACH-000522	UM-UC-3	UMUC3_URINARY_TRACT
EPDR1_seq.9040.144	X639V	2.22959	11.8596	ACH-000973	639-V	639V_URINARY_TRACT
EPDR1_seq.9040.144	X769P	5.66334	11.8005	ACH-000411	769-P	769P_KIDNEY
EPDR1_seq.9040.144	A704	5.35861	11.6437	ACH-000429	A-704	A704_KIDNEY
EPDR1_seq.9040.144	CAL27	0.201634	11.6264	ACH-000832	CAL 27	CAL27_UPPER_AERODIGESTIVE_TRACT
EPDR1_seq.9040.144	DB	0.0703893	11.8844	ACH-000334	DB	DB_HAEMATOPOIETIC_AND_LYMPHOID_TISSUE
EPDR1_seq.9040.144	DLD1	5.58976	11.7919	ACH-001061	DLD-1	DLD1_LARGE_INTESTINE
EPDR1_seq.9040.144	FU97	0.378512	11.63	ACH-000633	FU97	FU97_STOMACH
EPDR1_seq.9040.144	G402	1.7866	11.7594	ACH-000375	G-402	G402_SOFT_TISSUE
EPDR1_seq.9040.144	HCC1954	2.0635	11.739	ACH-000859	HCC1954	HCC1954_BREAST
EPDR1_seq.9040.144	HEC1A	6.04571	11.6647	ACH-000954	HEC-1-A	HEC1A_ENDOMETRIUM
EPDR1_seq.9040.144	HEL9217	4.26529	11.7788	ACH-000005	HEL 92.1.7	HEL9217_HAEMATOPOIETIC_AND_LYMPHOID_TISSUE
EPDR1_seq.9040.144	HMCB	6.17173	11.8556	ACH-000931	HMCB	HMCB_SKIN
EPDR1_seq.9040.144	HUH6	1.20163	11.5125	ACH-000671	HuH-6	HUH6_LIVER
EPDR1_seq.9040.144	HUNS1	4.47119	11.8296	ACH-000829	HuNS1	HUNS1_HAEMATOPOIETIC_AND_LYMPHOID_TISSUE
EPDR1_seq.9040.144	ML1	5.98459	11.6939	ACH-000058	ML-1	ML1_THYROID
EPDR1_seq.9040.144	NCIH1793	6.6893	11.6488	ACH-000888	NCI-H1793	NCIH1793_LUNG
EPDR1_seq.9040.144	RAJI	0.176323	11.7596	ACH-000654	Raji	RAJI_HAEMATOPOIETIC_AND_LYMPHOID_TISSUE
EPDR1_seq.9040.144	RKO	0.0426443	11.75	ACH-000943	RKO	RKO_LARGE_INTESTINE
EPDR1_seq.9040.144	RL	0.0565835	11.7148	ACH-000371	RL	RL_HAEMATOPOIETIC_AND_LYMPHOID_TISSUE
EPDR1_seq.9040.144	RL952	5.33342	11.6838	ACH-000965	RL95-2	RL952_ENDOMETRIUM
EPDR1_seq.9040.144	SCC4	2.28096	11.6622	ACH-000238	SCC-4	SCC4_UPPER_AERODIGESTIVE_TRACT
EPDR1_seq.9040.144	SCC9	0.163499	11.6019	ACH-000181	SCC-9	SCC9_UPPER_AERODIGESTIVE_TRACT
EPDR1_seq.9040.144	SKNDZ	1.03562	11.6057	ACH-000366	SK-N-DZ	SKNDZ_AUTONOMIC_GANGLIA
EPDR1_seq.9040.144	SKNFI	4.61883	11.6221	ACH-000341	SK-N-FI	SKNFI_AUTONOMIC_GANGLIA
EPDR1_seq.9040.144	SNU398	1.59455	11.6908	ACH-000221	SNU-398	SNU398_LIVER
EPDR1_seq.9040.144	SW1573	4.70321	11.7667	ACH-000677	SW 1573	SW1573_LUNG
EPDR1_seq.9040.144	UMUC3	3.82883	11.7312	ACH-000522	UM-UC-3	UMUC3_URINARY_TRACT
SEPHS1_seq.14083.25	X639V	6.8212	16.33	ACH-000973	639-V	639V_URINARY_TRACT
SEPHS1_seq.14083.25	X769P	5.90231	16.8104	ACH-000411	769-P	769P_KIDNEY
SEPHS1_seq.14083.25	A704	5.17792	17.1805	ACH-000429	A-704	A704_KIDNEY
SEPHS1_seq.14083.25	CAL27	4.55275	16.7014	ACH-000832	CAL 27	CAL27_UPPER_AERODIGESTIVE_TRACT
SEPHS1_seq.14083.25	DB	6.51696	16.188	ACH-000334	DB	DB_HAEMATOPOIETIC_AND_LYMPHOID_TISSUE
SEPHS1_seq.14083.25	DLD1	5.98368	16.4865	ACH-001061	DLD-1	DLD1_LARGE_INTESTINE
SEPHS1_seq.14083.25	FU97	7.10497	17.4836	ACH-000633	FU97	FU97_STOMACH
SEPHS1_seq.14083.25	G402	6.3443	16.6856	ACH-000375	G-402	G402_SOFT_TISSUE
SEPHS1_seq.14083.25	HCC1954	6.58376	16.627	ACH-000859	HCC1954	HCC1954_BREAST
SEPHS1_seq.14083.25	HEC1A	6.45121	16.5363	ACH-000954	HEC-1-A	HEC1A_ENDOMETRIUM
SEPHS1_seq.14083.25	HEL9217	5.75302	16.712	ACH-000005	HEL 92.1.7	HEL9217_HAEMATOPOIETIC_AND_LYMPHOID_TISSUE
SEPHS1_seq.14083.25	HMCB	6.0387	16.3776	ACH-000931	HMCB	HMCB_SKIN
SEPHS1_seq.14083.25	HUH6	5.95699	16.9257	ACH-000671	HuH-6	HUH6_LIVER
SEPHS1_seq.14083.25	HUNS1	5.98345	16.5985	ACH-000829	HuNS1	HUNS1_HAEMATOPOIETIC_AND_LYMPHOID_TISSUE
SEPHS1_seq.14083.25	ML1	5.7115	17.0598	ACH-000058	ML-1	ML1_THYROID
SEPHS1_seq.14083.25	NCIH1793	5.77189	16.8257	ACH-000888	NCI-H1793	NCIH1793_LUNG
SEPHS1_seq.14083.25	RAJI	6.54303	16.6234	ACH-000654	Raji	RAJI_HAEMATOPOIETIC_AND_LYMPHOID_TISSUE
SEPHS1_seq.14083.25	RKO	5.70183	16.923	ACH-000943	RKO	RKO_LARGE_INTESTINE
SEPHS1_seq.14083.25	RL	6.52513	17.0258	ACH-000371	RL	RL_HAEMATOPOIETIC_AND_LYMPHOID_TISSUE
SEPHS1_seq.14083.25	RL952	6.12019	17.1139	ACH-000965	RL95-2	RL952_ENDOMETRIUM
SEPHS1_seq.14083.25	SCC4	5.0387	16.846	ACH-000238	SCC-4	SCC4_UPPER_AERODIGESTIVE_TRACT
SEPHS1_seq.14083.25	SCC9	4.50271	16.7543	ACH-000181	SCC-9	SCC9_UPPER_AERODIGESTIVE_TRACT
SEPHS1_seq.14083.25	SKNDZ	7.10612	17.3813	ACH-000366	SK-N-DZ	SKNDZ_AUTONOMIC_GANGLIA
SEPHS1_seq.14083.25	SKNFI	6.14934	17.1081	ACH-000341	SK-N-FI	SKNFI_AUTONOMIC_GANGLIA
SEPHS1_seq.14083.25	SNU398	5.78869	16.8168	ACH-000221	SNU-398	SNU398_LIVER
SEPHS1_seq.14083.25	SW1573	6.32984	16.6687	ACH-000677	SW 1573	SW1573_LUNG
SEPHS1_seq.14083.25	UMUC3	5.91241	16.9553	ACH-000522	UM-UC-3	UMUC3_URINARY_TRACT
MRPL28_seq.21123.1	X639V	7.20897	10.5754	ACH-000973	639-V	639V_URINARY_TRACT
MRPL28_seq.21123.1	X769P	6.94989	10.6638	ACH-000411	769-P	769P_KIDNEY
MRPL28_seq.21123.1	A704	6.09698	11.4539	ACH-000429	A-704	A704_KIDNEY
MRPL28_seq.21123.1	CAL27	6.19318	10.8808	ACH-000832	CAL 27	CAL27_UPPER_AERODIGESTIVE_TRACT
MRPL28_seq.21123.1	DB	5.77952	10.3631	ACH-000334	DB	DB_HAEMATOPOIETIC_AND_LYMPHOID_TISSUE
MRPL28_seq.21123.1	DLD1	6.63023	10.1756	ACH-001061	DLD-1	DLD1_LARGE_INTESTINE
MRPL28_seq.21123.1	FU97	6.23688	10.4103	ACH-000633	FU97	FU97_STOMACH
MRPL28_seq.21123.1	G402	6.82655	10.3123	ACH-000375	G-402	G402_SOFT_TISSUE
MRPL28_seq.21123.1	HCC1954	6.49554	10.4267	ACH-000859	HCC1954	HCC1954_BREAST
MRPL28_seq.21123.1	HEC1A	6.90641	10.4568	ACH-000954	HEC-1-A	HEC1A_ENDOMETRIUM
MRPL28_seq.21123.1	HEL9217	6.03936	10.0126	ACH-000005	HEL 92.1.7	HEL9217_HAEMATOPOIETIC_AND_LYMPHOID_TISSUE
MRPL28_seq.21123.1	HMCB	7.02846	9.57764	ACH-000931	HMCB	HMCB_SKIN
MRPL28_seq.21123.1	HUH6	4.80168	10.0072	ACH-000671	HuH-6	HUH6_LIVER
MRPL28_seq.21123.1	HUNS1	6.55182	10.61	ACH-000829	HuNS1	HUNS1_HAEMATOPOIETIC_AND_LYMPHOID_TISSUE
MRPL28_seq.21123.1	ML1	6.66377	10.8317	ACH-000058	ML-1	ML1_THYROID
MRPL28_seq.21123.1	NCIH1793	5.65105	10.608	ACH-000888	NCI-H1793	NCIH1793_LUNG
MRPL28_seq.21123.1	RAJI	6.11041	10.2539	ACH-000654	Raji	RAJI_HAEMATOPOIETIC_AND_LYMPHOID_TISSUE
MRPL28_seq.21123.1	RKO	6.06889	10.8233	ACH-000943	RKO	RKO_LARGE_INTESTINE
MRPL28_seq.21123.1	RL	6.63764	10.35	ACH-000371	RL	RL_HAEMATOPOIETIC_AND_LYMPHOID_TISSUE
MRPL28_seq.21123.1	RL952	6.19515	10.2175	ACH-000965	RL95-2	RL952_ENDOMETRIUM
MRPL28_seq.21123.1	SCC4	6.43929	10.8203	ACH-000238	SCC-4	SCC4_UPPER_AERODIGESTIVE_TRACT
MRPL28_seq.21123.1	SCC9	4.97957	10.2991	ACH-000181	SCC-9	SCC9_UPPER_AERODIGESTIVE_TRACT
MRPL28_seq.21123.1	SKNDZ	6.66633	10.1693	ACH-000366	SK-N-DZ	SKNDZ_AUTONOMIC_GANGLIA
MRPL28_seq.21123.1	SKNFI	7.02325	10.5426	ACH-000341	SK-N-FI	SKNFI_AUTONOMIC_GANGLIA
MRPL28_seq.21123.1	SNU398	6.39797	10.3887	ACH-000221	SNU-398	SNU398_LIVER
MRPL28_seq.21123.1	SW1573	7.05246	9.8465	ACH-000677	SW 1573	SW1573_LUNG
MRPL28_seq.21123.1	UMUC3	6.60184	10.2277	ACH-000522	UM-UC-3	UMUC3_URINARY_TRACT
HBQ1_seq.18198.51	X639V	0	9.90452	ACH-000973	639-V	639V_URINARY_TRACT
HBQ1_seq.18198.51	X769P	0.695994	9.79275	ACH-000411	769-P	769P_KIDNEY
HBQ1_seq.18198.51	A704	0	9.86742	ACH-000429	A-704	A704_KIDNEY
HBQ1_seq.18198.51	CAL27	0	9.83102	ACH-000832	CAL 27	CAL27_UPPER_AERODIGESTIVE_TRACT
HBQ1_seq.18198.51	DB	0	9.94167	ACH-000334	DB	DB_HAEMATOPOIETIC_AND_LYMPHOID_TISSUE
HBQ1_seq.18198.51	DLD1	0	9.95703	ACH-001061	DLD-1	DLD1_LARGE_INTESTINE
HBQ1_seq.18198.51	FU97	2.72465	9.86374	ACH-000633	FU97	FU97_STOMACH
HBQ1_seq.18198.51	G402	3.40599	10.2982	ACH-000375	G-402	G402_SOFT_TISSUE
HBQ1_seq.18198.51	HCC1954	0.275007	9.79539	ACH-000859	HCC1954	HCC1954_BREAST
HBQ1_seq.18198.51	HEC1A	0	9.82289	ACH-000954	HEC-1-A	HEC1A_ENDOMETRIUM
HBQ1_seq.18198.51	HEL9217	4.51916	11.0955	ACH-000005	HEL 92.1.7	HEL9217_HAEMATOPOIETIC_AND_LYMPHOID_TISSUE
HBQ1_seq.18198.51	HMCB	2.41954	9.86724	ACH-000931	HMCB	HMCB_SKIN
HBQ1_seq.18198.51	HUH6	1.82375	9.92422	ACH-000671	HuH-6	HUH6_LIVER
HBQ1_seq.18198.51	HUNS1	0.0703893	9.96353	ACH-000829	HuNS1	HUNS1_HAEMATOPOIETIC_AND_LYMPHOID_TISSUE
HBQ1_seq.18198.51	ML1	1.4489	9.79485	ACH-000058	ML-1	ML1_THYROID
HBQ1_seq.18198.51	NCIH1793	0.400538	9.88146	ACH-000888	NCI-H1793	NCIH1793_LUNG
HBQ1_seq.18198.51	RAJI	0.0565835	9.93032	ACH-000654	Raji	RAJI_HAEMATOPOIETIC_AND_LYMPHOID_TISSUE
HBQ1_seq.18198.51	RKO	0	9.87271	ACH-000943	RKO	RKO_LARGE_INTESTINE
HBQ1_seq.18198.51	RL	0	10.0128	ACH-000371	RL	RL_HAEMATOPOIETIC_AND_LYMPHOID_TISSUE
HBQ1_seq.18198.51	RL952	4.52231	10.1578	ACH-000965	RL95-2	RL952_ENDOMETRIUM
HBQ1_seq.18198.51	SCC4	0.15056	9.96893	ACH-000238	SCC-4	SCC4_UPPER_AERODIGESTIVE_TRACT
HBQ1_seq.18198.51	SCC9	0.0565835	9.96493	ACH-000181	SCC-9	SCC9_UPPER_AERODIGESTIVE_TRACT
HBQ1_seq.18198.51	SKNDZ	1.63227	9.77506	ACH-000366	SK-N-DZ	SKNDZ_AUTONOMIC_GANGLIA
HBQ1_seq.18198.51	SKNFI	1.12433	9.81824	ACH-000341	SK-N-FI	SKNFI_AUTONOMIC_GANGLIA
HBQ1_seq.18198.51	SNU398	4.07125	9.87304	ACH-000221	SNU-398	SNU398_LIVER
HBQ1_seq.18198.51	SW1573	0	9.92657	ACH-000677	SW 1573	SW1573_LUNG
HBQ1_seq.18198.51	UMUC3	0	9.85796	ACH-000522	UM-UC-3	UMUC3_URINARY_TRACT
HBQ1_seq.7965.25	X639V	0	14.9644	ACH-000973	639-V	639V_URINARY_TRACT
HBQ1_seq.7965.25	X769P	0.695994	15.0723	ACH-000411	769-P	769P_KIDNEY
HBQ1_seq.7965.25	A704	0	15.069	ACH-000429	A-704	A704_KIDNEY
HBQ1_seq.7965.25	CAL27	0	15.0103	ACH-000832	CAL 27	CAL27_UPPER_AERODIGESTIVE_TRACT
HBQ1_seq.7965.25	DB	0	14.7072	ACH-000334	DB	DB_HAEMATOPOIETIC_AND_LYMPHOID_TISSUE
HBQ1_seq.7965.25	DLD1	0	14.9115	ACH-001061	DLD-1	DLD1_LARGE_INTESTINE
HBQ1_seq.7965.25	FU97	2.72465	15.172	ACH-000633	FU97	FU97_STOMACH
HBQ1_seq.7965.25	G402	3.40599	14.9667	ACH-000375	G-402	G402_SOFT_TISSUE
HBQ1_seq.7965.25	HCC1954	0.275007	14.9903	ACH-000859	HCC1954	HCC1954_BREAST
HBQ1_seq.7965.25	HEC1A	0	14.9914	ACH-000954	HEC-1-A	HEC1A_ENDOMETRIUM
HBQ1_seq.7965.25	HEL9217	4.51916	15.0299	ACH-000005	HEL 92.1.7	HEL9217_HAEMATOPOIETIC_AND_LYMPHOID_TISSUE
HBQ1_seq.7965.25	HMCB	2.41954	14.9436	ACH-000931	HMCB	HMCB_SKIN
HBQ1_seq.7965.25	HUH6	1.82375	14.9135	ACH-000671	HuH-6	HUH6_LIVER
HBQ1_seq.7965.25	HUNS1	0.0703893	14.8252	ACH-000829	HuNS1	HUNS1_HAEMATOPOIETIC_AND_LYMPHOID_TISSUE
HBQ1_seq.7965.25	ML1	1.4489	15.0499	ACH-000058	ML-1	ML1_THYROID
HBQ1_seq.7965.25	NCIH1793	0.400538	15.1341	ACH-000888	NCI-H1793	NCIH1793_LUNG
HBQ1_seq.7965.25	RAJI	0.0565835	14.9322	ACH-000654	Raji	RAJI_HAEMATOPOIETIC_AND_LYMPHOID_TISSUE
HBQ1_seq.7965.25	RKO	0	14.9269	ACH-000943	RKO	RKO_LARGE_INTESTINE
HBQ1_seq.7965.25	RL	0	14.9096	ACH-000371	RL	RL_HAEMATOPOIETIC_AND_LYMPHOID_TISSUE
HBQ1_seq.7965.25	RL952	4.52231	14.9921	ACH-000965	RL95-2	RL952_ENDOMETRIUM
HBQ1_seq.7965.25	SCC4	0.15056	15.0306	ACH-000238	SCC-4	SCC4_UPPER_AERODIGESTIVE_TRACT
HBQ1_seq.7965.25	SCC9	0.0565835	15.0006	ACH-000181	SCC-9	SCC9_UPPER_AERODIGESTIVE_TRACT
HBQ1_seq.7965.25	SKNDZ	1.63227	14.7764	ACH-000366	SK-N-DZ	SKNDZ_AUTONOMIC_GANGLIA
HBQ1_seq.7965.25	SKNFI	1.12433	14.8557	ACH-000341	SK-N-FI	SKNFI_AUTONOMIC_GANGLIA
HBQ1_seq.7965.25	SNU398	4.07125	14.9485	ACH-000221	SNU-398	SNU398_LIVER
HBQ1_seq.7965.25	SW1573	0	15.0132	ACH-000677	SW 1573	SW1573_LUNG
HBQ1_seq.7965.25	UMUC3	0	15.0784	ACH-000522	UM-UC-3	UMUC3_URINARY_TRACT
ITPKC_seq.12507.16	X639V	2.74416	10.7329	ACH-000973	639-V	639V_URINARY_TRACT
ITPKC_seq.12507.16	X769P	3.02325	10.6353	ACH-000411	769-P	769P_KIDNEY
ITPKC_seq.12507.16	A704	2.07382	10.6897	ACH-000429	A-704	A704_KIDNEY
ITPKC_seq.12507.16	CAL27	3.57168	10.6587	ACH-000832	CAL 27	CAL27_UPPER_AERODIGESTIVE_TRACT
ITPKC_seq.12507.16	DB	2.41954	10.7611	ACH-000334	DB	DB_HAEMATOPOIETIC_AND_LYMPHOID_TISSUE
ITPKC_seq.12507.16	DLD1	3.45022	10.6897	ACH-001061	DLD-1	DLD1_LARGE_INTESTINE
ITPKC_seq.12507.16	FU97	2.67807	10.6666	ACH-000633	FU97	FU97_STOMACH
ITPKC_seq.12507.16	G402	2.7845	10.6518	ACH-000375	G-402	G402_SOFT_TISSUE
ITPKC_seq.12507.16	HCC1954	4.5509	10.6417	ACH-000859	HCC1954	HCC1954_BREAST
ITPKC_seq.12507.16	HEC1A	3.62059	10.7162	ACH-000954	HEC-1-A	HEC1A_ENDOMETRIUM
ITPKC_seq.12507.16	HEL9217	2.14731	10.6682	ACH-000005	HEL 92.1.7	HEL9217_HAEMATOPOIETIC_AND_LYMPHOID_TISSUE
ITPKC_seq.12507.16	HMCB	2.40327	10.6125	ACH-000931	HMCB	HMCB_SKIN
ITPKC_seq.12507.16	HUH6	2.90881	10.6465	ACH-000671	HuH-6	HUH6_LIVER
ITPKC_seq.12507.16	HUNS1	2.33628	10.7392	ACH-000829	HuNS1	HUNS1_HAEMATOPOIETIC_AND_LYMPHOID_TISSUE
ITPKC_seq.12507.16	ML1	3.55582	10.6748	ACH-000058	ML-1	ML1_THYROID
ITPKC_seq.12507.16	NCIH1793	3.43162	10.753	ACH-000888	NCI-H1793	NCIH1793_LUNG
ITPKC_seq.12507.16	RAJI	2.12763	10.7489	ACH-000654	Raji	RAJI_HAEMATOPOIETIC_AND_LYMPHOID_TISSUE
ITPKC_seq.12507.16	RKO	2.05311	10.6255	ACH-000943	RKO	RKO_LARGE_INTESTINE
ITPKC_seq.12507.16	RL	2.09085	10.7046	ACH-000371	RL	RL_HAEMATOPOIETIC_AND_LYMPHOID_TISSUE
ITPKC_seq.12507.16	RL952	3.91552	10.6719	ACH-000965	RL95-2	RL952_ENDOMETRIUM
ITPKC_seq.12507.16	SCC4	4.25172	10.7154	ACH-000238	SCC-4	SCC4_UPPER_AERODIGESTIVE_TRACT
ITPKC_seq.12507.16	SCC9	4.67638	10.6574	ACH-000181	SCC-9	SCC9_UPPER_AERODIGESTIVE_TRACT
ITPKC_seq.12507.16	SKNDZ	2.42761	10.7788	ACH-000366	SK-N-DZ	SKNDZ_AUTONOMIC_GANGLIA
ITPKC_seq.12507.16	SKNFI	2.94111	10.6525	ACH-000341	SK-N-FI	SKNFI_AUTONOMIC_GANGLIA
ITPKC_seq.12507.16	SNU398	3.07382	10.6612	ACH-000221	SNU-398	SNU398_LIVER
ITPKC_seq.12507.16	SW1573	2.58014	10.6849	ACH-000677	SW 1573	SW1573_LUNG
ITPKC_seq.12507.16	UMUC3	1.91839	10.6338	ACH-000522	UM-UC-3	UMUC3_URINARY_TRACT
RBM22_seq.12980.31	X639V	5.26641	11.6447	ACH-000973	639-V	639V_URINARY_TRACT
RBM22_seq.12980.31	X769P	5.59066	10.992	ACH-000411	769-P	769P_KIDNEY
RBM22_seq.12980.31	A704	4.05572	11.0835	ACH-000429	A-704	A704_KIDNEY
RBM22_seq.12980.31	CAL27	4.99141	11.0408	ACH-000832	CAL 27	CAL27_UPPER_AERODIGESTIVE_TRACT
RBM22_seq.12980.31	DB	5.0387	11.7439	ACH-000334	DB	DB_HAEMATOPOIETIC_AND_LYMPHOID_TISSUE
RBM22_seq.12980.31	DLD1	5.22304	11.1051	ACH-001061	DLD-1	DLD1_LARGE_INTESTINE
RBM22_seq.12980.31	FU97	4.65421	10.9112	ACH-000633	FU97	FU97_STOMACH
RBM22_seq.12980.31	G402	5.10978	10.9147	ACH-000375	G-402	G402_SOFT_TISSUE
RBM22_seq.12980.31	HCC1954	4.95466	10.9715	ACH-000859	HCC1954	HCC1954_BREAST
RBM22_seq.12980.31	HEC1A	5.80142	11.1038	ACH-000954	HEC-1-A	HEC1A_ENDOMETRIUM
RBM22_seq.12980.31	HEL9217	5.52857	11.1261	ACH-000005	HEL 92.1.7	HEL9217_HAEMATOPOIETIC_AND_LYMPHOID_TISSUE
RBM22_seq.12980.31	HMCB	5.17911	11.0168	ACH-000931	HMCB	HMCB_SKIN
RBM22_seq.12980.31	HUH6	4.42021	11.1176	ACH-000671	HuH-6	HUH6_LIVER
RBM22_seq.12980.31	HUNS1	5.34731	11.0021	ACH-000829	HuNS1	HUNS1_HAEMATOPOIETIC_AND_LYMPHOID_TISSUE
RBM22_seq.12980.31	ML1	5.39678	10.925	ACH-000058	ML-1	ML1_THYROID
RBM22_seq.12980.31	NCIH1793	5.34234	10.9133	ACH-000888	NCI-H1793	NCIH1793_LUNG
RBM22_seq.12980.31	RAJI	5.19298	11.1329	ACH-000654	Raji	RAJI_HAEMATOPOIETIC_AND_LYMPHOID_TISSUE
RBM22_seq.12980.31	RKO	4.54844	11.1311	ACH-000943	RKO	RKO_LARGE_INTESTINE
RBM22_seq.12980.31	RL	5.08746	11.1863	ACH-000371	RL	RL_HAEMATOPOIETIC_AND_LYMPHOID_TISSUE
RBM22_seq.12980.31	RL952	5.74308	11.0949	ACH-000965	RL95-2	RL952_ENDOMETRIUM
RBM22_seq.12980.31	SCC4	4.81301	11.1301	ACH-000238	SCC-4	SCC4_UPPER_AERODIGESTIVE_TRACT
RBM22_seq.12980.31	SCC9	4.82883	11.1703	ACH-000181	SCC-9	SCC9_UPPER_AERODIGESTIVE_TRACT
RBM22_seq.12980.31	SKNDZ	5.69488	11.0381	ACH-000366	SK-N-DZ	SKNDZ_AUTONOMIC_GANGLIA
RBM22_seq.12980.31	SKNFI	5.77479	11.1759	ACH-000341	SK-N-FI	SKNFI_AUTONOMIC_GANGLIA
RBM22_seq.12980.31	SNU398	5.97407	11.1103	ACH-000221	SNU-398	SNU398_LIVER
RBM22_seq.12980.31	SW1573	5.95257	11.1648	ACH-000677	SW 1573	SW1573_LUNG
RBM22_seq.12980.31	UMUC3	5.83693	11.2288	ACH-000522	UM-UC-3	UMUC3_URINARY_TRACT
TMED2_seq.10761.5	X639V	7.27389	13.1748	ACH-000973	639-V	639V_URINARY_TRACT
TMED2_seq.10761.5	X769P	7.18626	13.0358	ACH-000411	769-P	769P_KIDNEY
TMED2_seq.10761.5	A704	7.31198	13.7276	ACH-000429	A-704	A704_KIDNEY
TMED2_seq.10761.5	CAL27	7.34359	13.4591	ACH-000832	CAL 27	CAL27_UPPER_AERODIGESTIVE_TRACT
TMED2_seq.10761.5	DB	6.33289	12.7524	ACH-000334	DB	DB_HAEMATOPOIETIC_AND_LYMPHOID_TISSUE
TMED2_seq.10761.5	DLD1	7.34846	13.4043	ACH-001061	DLD-1	DLD1_LARGE_INTESTINE
TMED2_seq.10761.5	FU97	8.02475	14.5372	ACH-000633	FU97	FU97_STOMACH
TMED2_seq.10761.5	G402	7.532	13.858	ACH-000375	G-402	G402_SOFT_TISSUE
TMED2_seq.10761.5	HCC1954	7.97882	13.9973	ACH-000859	HCC1954	HCC1954_BREAST
TMED2_seq.10761.5	HEC1A	7.57932	13.6399	ACH-000954	HEC-1-A	HEC1A_ENDOMETRIUM
TMED2_seq.10761.5	HEL9217	7.21325	12.933	ACH-000005	HEL 92.1.7	HEL9217_HAEMATOPOIETIC_AND_LYMPHOID_TISSUE
TMED2_seq.10761.5	HMCB	8.09043	13.9692	ACH-000931	HMCB	HMCB_SKIN
TMED2_seq.10761.5	HUH6	7.59597	13.8833	ACH-000671	HuH-6	HUH6_LIVER
TMED2_seq.10761.5	HUNS1	6.5421	13.2257	ACH-000829	HuNS1	HUNS1_HAEMATOPOIETIC_AND_LYMPHOID_TISSUE
TMED2_seq.10761.5	ML1	8.17228	13.7131	ACH-000058	ML-1	ML1_THYROID
TMED2_seq.10761.5	NCIH1793	6.65363	13.4794	ACH-000888	NCI-H1793	NCIH1793_LUNG
TMED2_seq.10761.5	RAJI	6.95338	13.3061	ACH-000654	Raji	RAJI_HAEMATOPOIETIC_AND_LYMPHOID_TISSUE
TMED2_seq.10761.5	RKO	7.46328	13.1291	ACH-000943	RKO	RKO_LARGE_INTESTINE
TMED2_seq.10761.5	RL	6.73593	13.7203	ACH-000371	RL	RL_HAEMATOPOIETIC_AND_LYMPHOID_TISSUE
TMED2_seq.10761.5	RL952	8.03111	14.1927	ACH-000965	RL95-2	RL952_ENDOMETRIUM
TMED2_seq.10761.5	SCC4	7.06318	14.4791	ACH-000238	SCC-4	SCC4_UPPER_AERODIGESTIVE_TRACT
TMED2_seq.10761.5	SCC9	7.54597	14.6336	ACH-000181	SCC-9	SCC9_UPPER_AERODIGESTIVE_TRACT
TMED2_seq.10761.5	SKNDZ	7.23955	13.0929	ACH-000366	SK-N-DZ	SKNDZ_AUTONOMIC_GANGLIA
TMED2_seq.10761.5	SKNFI	8.11327	13.7069	ACH-000341	SK-N-FI	SKNFI_AUTONOMIC_GANGLIA
TMED2_seq.10761.5	SNU398	7.05268	13.4312	ACH-000221	SNU-398	SNU398_LIVER
TMED2_seq.10761.5	SW1573	7.77017	13.5	ACH-000677	SW 1573	SW1573_LUNG
TMED2_seq.10761.5	UMUC3	7.30788	13.9478	ACH-000522	UM-UC-3	UMUC3_URINARY_TRACT
ERO1B_seq.7994.41	X639V	1.52607	10.7808	ACH-000973	639-V	639V_URINARY_TRACT
ERO1B_seq.7994.41	X769P	1.45418	10.1816	ACH-000411	769-P	769P_KIDNEY
ERO1B_seq.7994.41	A704	2.36457	11.7007	ACH-000429	A-704	A704_KIDNEY
ERO1B_seq.7994.41	CAL27	2.19535	10.8122	ACH-000832	CAL 27	CAL27_UPPER_AERODIGESTIVE_TRACT
ERO1B_seq.7994.41	DB	0.0840643	9.41838	ACH-000334	DB	DB_HAEMATOPOIETIC_AND_LYMPHOID_TISSUE
ERO1B_seq.7994.41	DLD1	2.95047	11.0682	ACH-001061	DLD-1	DLD1_LARGE_INTESTINE
ERO1B_seq.7994.41	FU97	1.55582	10.0665	ACH-000633	FU97	FU97_STOMACH
ERO1B_seq.7994.41	G402	0.238787	9.37922	ACH-000375	G-402	G402_SOFT_TISSUE
ERO1B_seq.7994.41	HCC1954	1.8679	9.67918	ACH-000859	HCC1954	HCC1954_BREAST
ERO1B_seq.7994.41	HEC1A	2.14405	11.3825	ACH-000954	HEC-1-A	HEC1A_ENDOMETRIUM
ERO1B_seq.7994.41	HEL9217	2.5509	11.1226	ACH-000005	HEL 92.1.7	HEL9217_HAEMATOPOIETIC_AND_LYMPHOID_TISSUE
ERO1B_seq.7994.41	HMCB	3.10098	10.721	ACH-000931	HMCB	HMCB_SKIN
ERO1B_seq.7994.41	HUH6	0.978196	9.87252	ACH-000671	HuH-6	HUH6_LIVER
ERO1B_seq.7994.41	HUNS1	3.45022	12.304	ACH-000829	HuNS1	HUNS1_HAEMATOPOIETIC_AND_LYMPHOID_TISSUE
ERO1B_seq.7994.41	ML1	2.12433	9.78327	ACH-000058	ML-1	ML1_THYROID
ERO1B_seq.7994.41	NCIH1793	1.69153	10.6109	ACH-000888	NCI-H1793	NCIH1793_LUNG
ERO1B_seq.7994.41	RAJI	2.32769	11.5589	ACH-000654	Raji	RAJI_HAEMATOPOIETIC_AND_LYMPHOID_TISSUE
ERO1B_seq.7994.41	RKO	2.21101	11.2491	ACH-000943	RKO	RKO_LARGE_INTESTINE
ERO1B_seq.7994.41	RL	1.52105	11.3902	ACH-000371	RL	RL_HAEMATOPOIETIC_AND_LYMPHOID_TISSUE
ERO1B_seq.7994.41	RL952	2.89918	12.3275	ACH-000965	RL95-2	RL952_ENDOMETRIUM
ERO1B_seq.7994.41	SCC4	1.33342	10.039	ACH-000238	SCC-4	SCC4_UPPER_AERODIGESTIVE_TRACT
ERO1B_seq.7994.41	SCC9	0.948601	9.9106	ACH-000181	SCC-9	SCC9_UPPER_AERODIGESTIVE_TRACT
ERO1B_seq.7994.41	SKNDZ	0.748461	10.0882	ACH-000366	SK-N-DZ	SKNDZ_AUTONOMIC_GANGLIA
ERO1B_seq.7994.41	SKNFI	0.263034	9.70724	ACH-000341	SK-N-FI	SKNFI_AUTONOMIC_GANGLIA
ERO1B_seq.7994.41	SNU398	2.22033	10.2792	ACH-000221	SNU-398	SNU398_LIVER
ERO1B_seq.7994.41	SW1573	3.89142	11.1715	ACH-000677	SW 1573	SW1573_LUNG
ERO1B_seq.7994.41	UMUC3	1.60407	10.0271	ACH-000522	UM-UC-3	UMUC3_URINARY_TRACT
HSD17B2_seq.8979.1	X639V	0.0285692	10.6452	ACH-000973	639-V	639V_URINARY_TRACT
HSD17B2_seq.8979.1	X769P	0.565597	10.3773	ACH-000411	769-P	769P_KIDNEY
HSD17B2_seq.8979.1	A704	0.111031	10.1872	ACH-000429	A-704	A704_KIDNEY
HSD17B2_seq.8979.1	CAL27	0.250962	10.2646	ACH-000832	CAL 27	CAL27_UPPER_AERODIGESTIVE_TRACT
HSD17B2_seq.8979.1	DB	0	10.664	ACH-000334	DB	DB_HAEMATOPOIETIC_AND_LYMPHOID_TISSUE
HSD17B2_seq.8979.1	DLD1	0.163499	10.3444	ACH-001061	DLD-1	DLD1_LARGE_INTESTINE
HSD17B2_seq.8979.1	FU97	7.55144	10.1997	ACH-000633	FU97	FU97_STOMACH
HSD17B2_seq.8979.1	G402	0.0703893	10.2958	ACH-000375	G-402	G402_SOFT_TISSUE
HSD17B2_seq.8979.1	HCC1954	1.55582	10.257	ACH-000859	HCC1954	HCC1954_BREAST
HSD17B2_seq.8979.1	HEC1A	1.0635	10.2399	ACH-000954	HEC-1-A	HEC1A_ENDOMETRIUM
HSD17B2_seq.8979.1	HEL9217	0.0426443	10.3497	ACH-000005	HEL 92.1.7	HEL9217_HAEMATOPOIETIC_AND_LYMPHOID_TISSUE
HSD17B2_seq.8979.1	HMCB	0	10.3611	ACH-000931	HMCB	HMCB_SKIN
HSD17B2_seq.8979.1	HUH6	3.45549	10.3097	ACH-000671	HuH-6	HUH6_LIVER
HSD17B2_seq.8979.1	HUNS1	0.0426443	10.3654	ACH-000829	HuNS1	HUNS1_HAEMATOPOIETIC_AND_LYMPHOID_TISSUE
HSD17B2_seq.8979.1	ML1	0.226509	10.2502	ACH-000058	ML-1	ML1_THYROID
HSD17B2_seq.8979.1	NCIH1793	0	10.2484	ACH-000888	NCI-H1793	NCIH1793_LUNG
HSD17B2_seq.8979.1	RAJI	0	10.3875	ACH-000654	Raji	RAJI_HAEMATOPOIETIC_AND_LYMPHOID_TISSUE
HSD17B2_seq.8979.1	RKO	0.0285692	10.3229	ACH-000943	RKO	RKO_LARGE_INTESTINE
HSD17B2_seq.8979.1	RL	0.0426443	10.3184	ACH-000371	RL	RL_HAEMATOPOIETIC_AND_LYMPHOID_TISSUE
HSD17B2_seq.8979.1	RL952	7.57984	10.2468	ACH-000965	RL95-2	RL952_ENDOMETRIUM
HSD17B2_seq.8979.1	SCC4	3.62059	10.2358	ACH-000238	SCC-4	SCC4_UPPER_AERODIGESTIVE_TRACT
HSD17B2_seq.8979.1	SCC9	6.02724	10.1813	ACH-000181	SCC-9	SCC9_UPPER_AERODIGESTIVE_TRACT
HSD17B2_seq.8979.1	SKNDZ	0.111031	10.3151	ACH-000366	SK-N-DZ	SKNDZ_AUTONOMIC_GANGLIA
HSD17B2_seq.8979.1	SKNFI	0.111031	10.2968	ACH-000341	SK-N-FI	SKNFI_AUTONOMIC_GANGLIA
HSD17B2_seq.8979.1	SNU398	0	10.308	ACH-000221	SNU-398	SNU398_LIVER
HSD17B2_seq.8979.1	SW1573	1.47508	10.3003	ACH-000677	SW 1573	SW1573_LUNG
HSD17B2_seq.8979.1	UMUC3	0.124328	10.2718	ACH-000522	UM-UC-3	UMUC3_URINARY_TRACT
LAT2_seq.5613.75	X639V	1.02857	9.05516	ACH-000973	639-V	639V_URINARY_TRACT
LAT2_seq.5613.75	X769P	2.08406	8.93566	ACH-000411	769-P	769P_KIDNEY
LAT2_seq.5613.75	A704	1.45418	9.05642	ACH-000429	A-704	A704_KIDNEY
LAT2_seq.5613.75	CAL27	0.575312	9.19798	ACH-000832	CAL 27	CAL27_UPPER_AERODIGESTIVE_TRACT
LAT2_seq.5613.75	DB	1.18269	9.24443	ACH-000334	DB	DB_HAEMATOPOIETIC_AND_LYMPHOID_TISSUE
LAT2_seq.5613.75	DLD1	2.0036	9.00305	ACH-001061	DLD-1	DLD1_LARGE_INTESTINE
LAT2_seq.5613.75	FU97	0.782409	9.04423	ACH-000633	FU97	FU97_STOMACH
LAT2_seq.5613.75	G402	0.773996	8.83825	ACH-000375	G-402	G402_SOFT_TISSUE
LAT2_seq.5613.75	HCC1954	0.659925	8.97882	ACH-000859	HCC1954	HCC1954_BREAST
LAT2_seq.5613.75	HEC1A	1.45943	9.14468	ACH-000954	HEC-1-A	HEC1A_ENDOMETRIUM
LAT2_seq.5613.75	HEL9217	4.25096	8.91833	ACH-000005	HEL 92.1.7	HEL9217_HAEMATOPOIETIC_AND_LYMPHOID_TISSUE
LAT2_seq.5613.75	HMCB	2.81147	9.0859	ACH-000931	HMCB	HMCB_SKIN
LAT2_seq.5613.75	HUH6	1.09761	9.23692	ACH-000671	HuH-6	HUH6_LIVER
LAT2_seq.5613.75	HUNS1	6.85786	8.85941	ACH-000829	HuNS1	HUNS1_HAEMATOPOIETIC_AND_LYMPHOID_TISSUE
LAT2_seq.5613.75	ML1	2.01078	9.19999	ACH-000058	ML-1	ML1_THYROID
LAT2_seq.5613.75	NCIH1793	0.807355	9.07434	ACH-000888	NCI-H1793	NCIH1793_LUNG
LAT2_seq.5613.75	RAJI	3.89918	9.00338	ACH-000654	Raji	RAJI_HAEMATOPOIETIC_AND_LYMPHOID_TISSUE
LAT2_seq.5613.75	RKO	1.40599	9.1475	ACH-000943	RKO	RKO_LARGE_INTESTINE
LAT2_seq.5613.75	RL	7.32814	9.22103	ACH-000371	RL	RL_HAEMATOPOIETIC_AND_LYMPHOID_TISSUE
LAT2_seq.5613.75	RL952	0.739848	9.24038	ACH-000965	RL95-2	RL952_ENDOMETRIUM
LAT2_seq.5613.75	SCC4	1.9486	8.90375	ACH-000238	SCC-4	SCC4_UPPER_AERODIGESTIVE_TRACT
LAT2_seq.5613.75	SCC9	1.25096	9.03467	ACH-000181	SCC-9	SCC9_UPPER_AERODIGESTIVE_TRACT
LAT2_seq.5613.75	SKNDZ	1.02148	9.738	ACH-000366	SK-N-DZ	SKNDZ_AUTONOMIC_GANGLIA
LAT2_seq.5613.75	SKNFI	1.18903	9.45162	ACH-000341	SK-N-FI	SKNFI_AUTONOMIC_GANGLIA
LAT2_seq.5613.75	SNU398	0.9855	9.09202	ACH-000221	SNU-398	SNU398_LIVER
LAT2_seq.5613.75	SW1573	1.31615	9.05549	ACH-000677	SW 1573	SW1573_LUNG
LAT2_seq.5613.75	UMUC3	5.8339	9.11594	ACH-000522	UM-UC-3	UMUC3_URINARY_TRACT
ZW10_seq.25262.6	X639V	5.0054	15.0076	ACH-000973	639-V	639V_URINARY_TRACT
ZW10_seq.25262.6	X769P	3.16027	15.85	ACH-000411	769-P	769P_KIDNEY
ZW10_seq.25262.6	A704	2.16993	16.1293	ACH-000429	A-704	A704_KIDNEY
ZW10_seq.25262.6	CAL27	3.03034	15.8992	ACH-000832	CAL 27	CAL27_UPPER_AERODIGESTIVE_TRACT
ZW10_seq.25262.6	DB	4.70984	14.5688	ACH-000334	DB	DB_HAEMATOPOIETIC_AND_LYMPHOID_TISSUE
ZW10_seq.25262.6	DLD1	4.61117	15.613	ACH-001061	DLD-1	DLD1_LARGE_INTESTINE
ZW10_seq.25262.6	FU97	4.04614	16.3029	ACH-000633	FU97	FU97_STOMACH
ZW10_seq.25262.6	G402	4.09592	15.9929	ACH-000375	G-402	G402_SOFT_TISSUE
ZW10_seq.25262.6	HCC1954	4.34979	15.94	ACH-000859	HCC1954	HCC1954_BREAST
ZW10_seq.25262.6	HEC1A	4.29205	16.0147	ACH-000954	HEC-1-A	HEC1A_ENDOMETRIUM
ZW10_seq.25262.6	HEL9217	4.70377	15.8065	ACH-000005	HEL 92.1.7	HEL9217_HAEMATOPOIETIC_AND_LYMPHOID_TISSUE
ZW10_seq.25262.6	HMCB	3.78869	15.828	ACH-000931	HMCB	HMCB_SKIN
ZW10_seq.25262.6	HUH6	3.69265	15.6865	ACH-000671	HuH-6	HUH6_LIVER
ZW10_seq.25262.6	HUNS1	2.89918	15.5789	ACH-000829	HuNS1	HUNS1_HAEMATOPOIETIC_AND_LYMPHOID_TISSUE
ZW10_seq.25262.6	ML1	3.12928	16.0382	ACH-000058	ML-1	ML1_THYROID
ZW10_seq.25262.6	NCIH1793	3.7761	15.8729	ACH-000888	NCI-H1793	NCIH1793_LUNG
ZW10_seq.25262.6	RAJI	4.0009	15.5536	ACH-000654	Raji	RAJI_HAEMATOPOIETIC_AND_LYMPHOID_TISSUE
ZW10_seq.25262.6	RKO	2.97085	15.775	ACH-000943	RKO	RKO_LARGE_INTESTINE
ZW10_seq.25262.6	RL	4.35191	15.6807	ACH-000371	RL	RL_HAEMATOPOIETIC_AND_LYMPHOID_TISSUE
ZW10_seq.25262.6	RL952	3.904	15.8518	ACH-000965	RL95-2	RL952_ENDOMETRIUM
ZW10_seq.25262.6	SCC4	3.34056	15.8505	ACH-000238	SCC-4	SCC4_UPPER_AERODIGESTIVE_TRACT
ZW10_seq.25262.6	SCC9	3.77294	15.8374	ACH-000181	SCC-9	SCC9_UPPER_AERODIGESTIVE_TRACT
ZW10_seq.25262.6	SKNDZ	3.79077	15.584	ACH-000366	SK-N-DZ	SKNDZ_AUTONOMIC_GANGLIA
ZW10_seq.25262.6	SKNFI	4.23573	15.6953	ACH-000341	SK-N-FI	SKNFI_AUTONOMIC_GANGLIA
ZW10_seq.25262.6	SNU398	4.07553	15.7573	ACH-000221	SNU-398	SNU398_LIVER
ZW10_seq.25262.6	SW1573	4.51728	15.7753	ACH-000677	SW 1573	SW1573_LUNG
ZW10_seq.25262.6	UMUC3	4.63343	15.8102	ACH-000522	UM-UC-3	UMUC3_URINARY_TRACT
MYBPC2_seq.25096.58	X639V	0.333424	11.1037	ACH-000973	639-V	639V_URINARY_TRACT
MYBPC2_seq.25096.58	X769P	0.0285692	10.7679	ACH-000411	769-P	769P_KIDNEY
MYBPC2_seq.25096.58	A704	0.0840643	10.7298	ACH-000429	A-704	A704_KIDNEY
MYBPC2_seq.25096.58	CAL27	0	10.7338	ACH-000832	CAL 27	CAL27_UPPER_AERODIGESTIVE_TRACT
MYBPC2_seq.25096.58	DB	0.0565835	11.1056	ACH-000334	DB	DB_HAEMATOPOIETIC_AND_LYMPHOID_TISSUE
MYBPC2_seq.25096.58	DLD1	0.250962	10.8467	ACH-001061	DLD-1	DLD1_LARGE_INTESTINE
MYBPC2_seq.25096.58	FU97	0	10.577	ACH-000633	FU97	FU97_STOMACH
MYBPC2_seq.25096.58	G402	0	10.6354	ACH-000375	G-402	G402_SOFT_TISSUE
MYBPC2_seq.25096.58	HCC1954	0.0285692	10.7209	ACH-000859	HCC1954	HCC1954_BREAST
MYBPC2_seq.25096.58	HEC1A	0.0143553	10.7466	ACH-000954	HEC-1-A	HEC1A_ENDOMETRIUM
MYBPC2_seq.25096.58	HEL9217	0	10.7147	ACH-000005	HEL 92.1.7	HEL9217_HAEMATOPOIETIC_AND_LYMPHOID_TISSUE
MYBPC2_seq.25096.58	HMCB	0.0285692	10.7468	ACH-000931	HMCB	HMCB_SKIN
MYBPC2_seq.25096.58	HUH6	0.137504	10.8071	ACH-000671	HuH-6	HUH6_LIVER
MYBPC2_seq.25096.58	HUNS1	0.613532	10.6863	ACH-000829	HuNS1	HUNS1_HAEMATOPOIETIC_AND_LYMPHOID_TISSUE
MYBPC2_seq.25096.58	ML1	0.0426443	10.6662	ACH-000058	ML-1	ML1_THYROID
MYBPC2_seq.25096.58	NCIH1793	1.8953	10.7221	ACH-000888	NCI-H1793	NCIH1793_LUNG
MYBPC2_seq.25096.58	RAJI	0.0143553	10.779	ACH-000654	Raji	RAJI_HAEMATOPOIETIC_AND_LYMPHOID_TISSUE
MYBPC2_seq.25096.58	RKO	0.0143553	10.7552	ACH-000943	RKO	RKO_LARGE_INTESTINE
MYBPC2_seq.25096.58	RL	3.44493	10.7989	ACH-000371	RL	RL_HAEMATOPOIETIC_AND_LYMPHOID_TISSUE
MYBPC2_seq.25096.58	RL952	0.0143553	10.6553	ACH-000965	RL95-2	RL952_ENDOMETRIUM
MYBPC2_seq.25096.58	SCC4	0.0703893	10.7069	ACH-000238	SCC-4	SCC4_UPPER_AERODIGESTIVE_TRACT
MYBPC2_seq.25096.58	SCC9	0.0840643	10.7125	ACH-000181	SCC-9	SCC9_UPPER_AERODIGESTIVE_TRACT
MYBPC2_seq.25096.58	SKNDZ	0.0143553	10.7776	ACH-000366	SK-N-DZ	SKNDZ_AUTONOMIC_GANGLIA
MYBPC2_seq.25096.58	SKNFI	0.0143553	10.7483	ACH-000341	SK-N-FI	SKNFI_AUTONOMIC_GANGLIA
MYBPC2_seq.25096.58	SNU398	0.0426443	10.8829	ACH-000221	SNU-398	SNU398_LIVER
MYBPC2_seq.25096.58	SW1573	0.124328	10.7859	ACH-000677	SW 1573	SW1573_LUNG
MYBPC2_seq.25096.58	UMUC3	0	10.8642	ACH-000522	UM-UC-3	UMUC3_URINARY_TRACT
HSD17B14_seq.13972.4	X639V	1.83188	10.5916	ACH-000973	639-V	639V_URINARY_TRACT
HSD17B14_seq.13972.4	X769P	0.226509	10.5217	ACH-000411	769-P	769P_KIDNEY
HSD17B14_seq.13972.4	A704	3.20633	10.4215	ACH-000429	A-704	A704_KIDNEY
HSD17B14_seq.13972.4	CAL27	0	10.5082	ACH-000832	CAL 27	CAL27_UPPER_AERODIGESTIVE_TRACT
HSD17B14_seq.13972.4	DB	0.879706	10.6284	ACH-000334	DB	DB_HAEMATOPOIETIC_AND_LYMPHOID_TISSUE
HSD17B14_seq.13972.4	DLD1	0.432959	10.473	ACH-001061	DLD-1	DLD1_LARGE_INTESTINE
HSD17B14_seq.13972.4	FU97	0.871844	10.4338	ACH-000633	FU97	FU97_STOMACH
HSD17B14_seq.13972.4	G402	1.65992	10.5125	ACH-000375	G-402	G402_SOFT_TISSUE
HSD17B14_seq.13972.4	HCC1954	2.28983	10.5171	ACH-000859	HCC1954	HCC1954_BREAST
HSD17B14_seq.13972.4	HEC1A	0.748461	10.3977	ACH-000954	HEC-1-A	HEC1A_ENDOMETRIUM
HSD17B14_seq.13972.4	HEL9217	1.65076	10.4932	ACH-000005	HEL 92.1.7	HEL9217_HAEMATOPOIETIC_AND_LYMPHOID_TISSUE
HSD17B14_seq.13972.4	HMCB	0.137504	10.5208	ACH-000931	HMCB	HMCB_SKIN
HSD17B14_seq.13972.4	HUH6	4.17712	10.46	ACH-000671	HuH-6	HUH6_LIVER
HSD17B14_seq.13972.4	HUNS1	0.485427	10.5651	ACH-000829	HuNS1	HUNS1_HAEMATOPOIETIC_AND_LYMPHOID_TISSUE
HSD17B14_seq.13972.4	ML1	1.91456	10.4568	ACH-000058	ML-1	ML1_THYROID
HSD17B14_seq.13972.4	NCIH1793	4.81352	10.6516	ACH-000888	NCI-H1793	NCIH1793_LUNG
HSD17B14_seq.13972.4	RAJI	0.475085	10.4927	ACH-000654	Raji	RAJI_HAEMATOPOIETIC_AND_LYMPHOID_TISSUE
HSD17B14_seq.13972.4	RKO	1.7137	10.4564	ACH-000943	RKO	RKO_LARGE_INTESTINE
HSD17B14_seq.13972.4	RL	0.0976108	10.4387	ACH-000371	RL	RL_HAEMATOPOIETIC_AND_LYMPHOID_TISSUE
HSD17B14_seq.13972.4	RL952	0.910733	10.4211	ACH-000965	RL95-2	RL952_ENDOMETRIUM
HSD17B14_seq.13972.4	SCC4	0.201634	10.4566	ACH-000238	SCC-4	SCC4_UPPER_AERODIGESTIVE_TRACT
HSD17B14_seq.13972.4	SCC9	0.0565835	10.4611	ACH-000181	SCC-9	SCC9_UPPER_AERODIGESTIVE_TRACT
HSD17B14_seq.13972.4	SKNDZ	1.43296	10.4122	ACH-000366	SK-N-DZ	SKNDZ_AUTONOMIC_GANGLIA
HSD17B14_seq.13972.4	SKNFI	2.85997	10.4143	ACH-000341	SK-N-FI	SKNFI_AUTONOMIC_GANGLIA
HSD17B14_seq.13972.4	SNU398	5.29499	10.5362	ACH-000221	SNU-398	SNU398_LIVER
HSD17B14_seq.13972.4	SW1573	0.748461	10.452	ACH-000677	SW 1573	SW1573_LUNG
HSD17B14_seq.13972.4	UMUC3	4.16189	10.501	ACH-000522	UM-UC-3	UMUC3_URINARY_TRACT
ACHE_seq.10980.11	X639V	0.505891	10.038	ACH-000973	639-V	639V_URINARY_TRACT
ACHE_seq.10980.11	X769P	0.847997	9.52787	ACH-000411	769-P	769P_KIDNEY
ACHE_seq.10980.11	A704	0.765535	9.80539	ACH-000429	A-704	A704_KIDNEY
ACHE_seq.10980.11	CAL27	0.0703893	9.42608	ACH-000832	CAL 27	CAL27_UPPER_AERODIGESTIVE_TRACT
ACHE_seq.10980.11	DB	0.0565835	9.8099	ACH-000334	DB	DB_HAEMATOPOIETIC_AND_LYMPHOID_TISSUE
ACHE_seq.10980.11	DLD1	0.15056	9.92153	ACH-001061	DLD-1	DLD1_LARGE_INTESTINE
ACHE_seq.10980.11	FU97	1.4489	9.74112	ACH-000633	FU97	FU97_STOMACH
ACHE_seq.10980.11	G402	2.57773	10.5445	ACH-000375	G-402	G402_SOFT_TISSUE
ACHE_seq.10980.11	HCC1954	5.0036	9.64781	ACH-000859	HCC1954	HCC1954_BREAST
ACHE_seq.10980.11	HEC1A	0.0565835	9.65749	ACH-000954	HEC-1-A	HEC1A_ENDOMETRIUM
ACHE_seq.10980.11	HEL9217	0.0565835	9.53428	ACH-000005	HEL 92.1.7	HEL9217_HAEMATOPOIETIC_AND_LYMPHOID_TISSUE
ACHE_seq.10980.11	HMCB	0.526069	9.80282	ACH-000931	HMCB	HMCB_SKIN
ACHE_seq.10980.11	HUH6	0.659925	9.53747	ACH-000671	HuH-6	HUH6_LIVER
ACHE_seq.10980.11	HUNS1	0.124328	9.6976	ACH-000829	HuNS1	HUNS1_HAEMATOPOIETIC_AND_LYMPHOID_TISSUE
ACHE_seq.10980.11	ML1	1.33342	9.43008	ACH-000058	ML-1	ML1_THYROID
ACHE_seq.10980.11	NCIH1793	0.565597	9.53995	ACH-000888	NCI-H1793	NCIH1793_LUNG
ACHE_seq.10980.11	RAJI	0.0143553	9.86003	ACH-000654	Raji	RAJI_HAEMATOPOIETIC_AND_LYMPHOID_TISSUE
ACHE_seq.10980.11	RKO	1.5656	9.64549	ACH-000943	RKO	RKO_LARGE_INTESTINE
ACHE_seq.10980.11	RL	0.0143553	9.80383	ACH-000371	RL	RL_HAEMATOPOIETIC_AND_LYMPHOID_TISSUE
ACHE_seq.10980.11	RL952	0.226509	9.81089	ACH-000965	RL95-2	RL952_ENDOMETRIUM
ACHE_seq.10980.11	SCC4	1.52607	9.69067	ACH-000238	SCC-4	SCC4_UPPER_AERODIGESTIVE_TRACT
ACHE_seq.10980.11	SCC9	0.422233	9.74741	ACH-000181	SCC-9	SCC9_UPPER_AERODIGESTIVE_TRACT
ACHE_seq.10980.11	SKNDZ	0.214125	10.1878	ACH-000366	SK-N-DZ	SKNDZ_AUTONOMIC_GANGLIA
ACHE_seq.10980.11	SKNFI	0.214125	9.82013	ACH-000341	SK-N-FI	SKNFI_AUTONOMIC_GANGLIA
ACHE_seq.10980.11	SNU398	0.992768	9.89101	ACH-000221	SNU-398	SNU398_LIVER
ACHE_seq.10980.11	SW1573	3.46205	9.91811	ACH-000677	SW 1573	SW1573_LUNG
ACHE_seq.10980.11	UMUC3	1.26903	9.92191	ACH-000522	UM-UC-3	UMUC3_URINARY_TRACT
ACHE_seq.15553.22	X639V	0.505891	10.9988	ACH-000973	639-V	639V_URINARY_TRACT
ACHE_seq.15553.22	X769P	0.847997	11.0686	ACH-000411	769-P	769P_KIDNEY
ACHE_seq.15553.22	A704	0.765535	10.9422	ACH-000429	A-704	A704_KIDNEY
ACHE_seq.15553.22	CAL27	0.0703893	10.9452	ACH-000832	CAL 27	CAL27_UPPER_AERODIGESTIVE_TRACT
ACHE_seq.15553.22	DB	0.0565835	10.9712	ACH-000334	DB	DB_HAEMATOPOIETIC_AND_LYMPHOID_TISSUE
ACHE_seq.15553.22	DLD1	0.15056	10.9434	ACH-001061	DLD-1	DLD1_LARGE_INTESTINE
ACHE_seq.15553.22	FU97	1.4489	10.9972	ACH-000633	FU97	FU97_STOMACH
ACHE_seq.15553.22	G402	2.57773	11.0174	ACH-000375	G-402	G402_SOFT_TISSUE
ACHE_seq.15553.22	HCC1954	5.0036	10.9903	ACH-000859	HCC1954	HCC1954_BREAST
ACHE_seq.15553.22	HEC1A	0.0565835	10.9214	ACH-000954	HEC-1-A	HEC1A_ENDOMETRIUM
ACHE_seq.15553.22	HEL9217	0.0565835	11.0374	ACH-000005	HEL 92.1.7	HEL9217_HAEMATOPOIETIC_AND_LYMPHOID_TISSUE
ACHE_seq.15553.22	HMCB	0.526069	11.026	ACH-000931	HMCB	HMCB_SKIN
ACHE_seq.15553.22	HUH6	0.659925	10.9212	ACH-000671	HuH-6	HUH6_LIVER
ACHE_seq.15553.22	HUNS1	0.124328	11.0269	ACH-000829	HuNS1	HUNS1_HAEMATOPOIETIC_AND_LYMPHOID_TISSUE
ACHE_seq.15553.22	ML1	1.33342	10.9994	ACH-000058	ML-1	ML1_THYROID
ACHE_seq.15553.22	NCIH1793	0.565597	11.0475	ACH-000888	NCI-H1793	NCIH1793_LUNG
ACHE_seq.15553.22	RAJI	0.0143553	10.9633	ACH-000654	Raji	RAJI_HAEMATOPOIETIC_AND_LYMPHOID_TISSUE
ACHE_seq.15553.22	RKO	1.5656	10.9682	ACH-000943	RKO	RKO_LARGE_INTESTINE
ACHE_seq.15553.22	RL	0.0143553	10.9244	ACH-000371	RL	RL_HAEMATOPOIETIC_AND_LYMPHOID_TISSUE
ACHE_seq.15553.22	RL952	0.226509	10.9046	ACH-000965	RL95-2	RL952_ENDOMETRIUM
ACHE_seq.15553.22	SCC4	1.52607	10.9494	ACH-000238	SCC-4	SCC4_UPPER_AERODIGESTIVE_TRACT
ACHE_seq.15553.22	SCC9	0.422233	10.9318	ACH-000181	SCC-9	SCC9_UPPER_AERODIGESTIVE_TRACT
ACHE_seq.15553.22	SKNDZ	0.214125	10.8916	ACH-000366	SK-N-DZ	SKNDZ_AUTONOMIC_GANGLIA
ACHE_seq.15553.22	SKNFI	0.214125	10.9228	ACH-000341	SK-N-FI	SKNFI_AUTONOMIC_GANGLIA
ACHE_seq.15553.22	SNU398	0.992768	10.9476	ACH-000221	SNU-398	SNU398_LIVER
ACHE_seq.15553.22	SW1573	3.46205	10.9636	ACH-000677	SW 1573	SW1573_LUNG
ACHE_seq.15553.22	UMUC3	1.26903	10.9356	ACH-000522	UM-UC-3	UMUC3_URINARY_TRACT
FTL_seq.15324.58	X639V	9.25125	12.0051	ACH-000973	639-V	639V_URINARY_TRACT
FTL_seq.15324.58	X769P	10.8704	13.4504	ACH-000411	769-P	769P_KIDNEY
FTL_seq.15324.58	A704	12.122	14.7818	ACH-000429	A-704	A704_KIDNEY
FTL_seq.15324.58	CAL27	9.6522	14.2703	ACH-000832	CAL 27	CAL27_UPPER_AERODIGESTIVE_TRACT
FTL_seq.15324.58	DB	10.8526	13.3711	ACH-000334	DB	DB_HAEMATOPOIETIC_AND_LYMPHOID_TISSUE
FTL_seq.15324.58	DLD1	11.1264	12.2155	ACH-001061	DLD-1	DLD1_LARGE_INTESTINE
FTL_seq.15324.58	FU97	13.5688	15.8726	ACH-000633	FU97	FU97_STOMACH
FTL_seq.15324.58	G402	12.009	15.3466	ACH-000375	G-402	G402_SOFT_TISSUE
FTL_seq.15324.58	HCC1954	10.3783	12.6853	ACH-000859	HCC1954	HCC1954_BREAST
FTL_seq.15324.58	HEC1A	11.9575	15.1671	ACH-000954	HEC-1-A	HEC1A_ENDOMETRIUM
FTL_seq.15324.58	HEL9217	11.1349	13.0567	ACH-000005	HEL 92.1.7	HEL9217_HAEMATOPOIETIC_AND_LYMPHOID_TISSUE
FTL_seq.15324.58	HMCB	8.59645	12.6293	ACH-000931	HMCB	HMCB_SKIN
FTL_seq.15324.58	HUH6	11.8049	13.8576	ACH-000671	HuH-6	HUH6_LIVER
FTL_seq.15324.58	HUNS1	10.3098	12.1055	ACH-000829	HuNS1	HUNS1_HAEMATOPOIETIC_AND_LYMPHOID_TISSUE
FTL_seq.15324.58	ML1	11.0299	13.3931	ACH-000058	ML-1	ML1_THYROID
FTL_seq.15324.58	NCIH1793	13.1663	14.8165	ACH-000888	NCI-H1793	NCIH1793_LUNG
FTL_seq.15324.58	RAJI	10.7814	12.0724	ACH-000654	Raji	RAJI_HAEMATOPOIETIC_AND_LYMPHOID_TISSUE
FTL_seq.15324.58	RKO	12.2044	15.4307	ACH-000943	RKO	RKO_LARGE_INTESTINE
FTL_seq.15324.58	RL	8.80019	13.2078	ACH-000371	RL	RL_HAEMATOPOIETIC_AND_LYMPHOID_TISSUE
FTL_seq.15324.58	RL952	9.60971	13.4331	ACH-000965	RL95-2	RL952_ENDOMETRIUM
FTL_seq.15324.58	SCC4	10.7088	14.7535	ACH-000238	SCC-4	SCC4_UPPER_AERODIGESTIVE_TRACT
FTL_seq.15324.58	SCC9	8.63604	14.6351	ACH-000181	SCC-9	SCC9_UPPER_AERODIGESTIVE_TRACT
FTL_seq.15324.58	SKNDZ	9.90707	12.2029	ACH-000366	SK-N-DZ	SKNDZ_AUTONOMIC_GANGLIA
FTL_seq.15324.58	SKNFI	8.8771	13.869	ACH-000341	SK-N-FI	SKNFI_AUTONOMIC_GANGLIA
FTL_seq.15324.58	SNU398	8.39343	11.1373	ACH-000221	SNU-398	SNU398_LIVER
FTL_seq.15324.58	SW1573	10.9061	13.3952	ACH-000677	SW 1573	SW1573_LUNG
FTL_seq.15324.58	UMUC3	10.0769	14.6584	ACH-000522	UM-UC-3	UMUC3_URINARY_TRACT
SRRT_seq.24970.117	X639V	7.17203	16.2083	ACH-000973	639-V	639V_URINARY_TRACT
SRRT_seq.24970.117	X769P	6.5821	16.1887	ACH-000411	769-P	769P_KIDNEY
SRRT_seq.24970.117	A704	6.38491	16.5674	ACH-000429	A-704	A704_KIDNEY
SRRT_seq.24970.117	CAL27	5.75382	16.436	ACH-000832	CAL 27	CAL27_UPPER_AERODIGESTIVE_TRACT
SRRT_seq.24970.117	DB	7.01302	16.1418	ACH-000334	DB	DB_HAEMATOPOIETIC_AND_LYMPHOID_TISSUE
SRRT_seq.24970.117	DLD1	6.21082	16.5357	ACH-001061	DLD-1	DLD1_LARGE_INTESTINE
SRRT_seq.24970.117	FU97	6.30177	16.6853	ACH-000633	FU97	FU97_STOMACH
SRRT_seq.24970.117	G402	6.87738	16.0809	ACH-000375	G-402	G402_SOFT_TISSUE
SRRT_seq.24970.117	HCC1954	6.54828	16.1008	ACH-000859	HCC1954	HCC1954_BREAST
SRRT_seq.24970.117	HEC1A	6.74967	16.348	ACH-000954	HEC-1-A	HEC1A_ENDOMETRIUM
SRRT_seq.24970.117	HEL9217	6.86109	16.7619	ACH-000005	HEL 92.1.7	HEL9217_HAEMATOPOIETIC_AND_LYMPHOID_TISSUE
SRRT_seq.24970.117	HMCB	6.65048	16.8019	ACH-000931	HMCB	HMCB_SKIN
SRRT_seq.24970.117	HUH6	6.49137	16.6962	ACH-000671	HuH-6	HUH6_LIVER
SRRT_seq.24970.117	HUNS1	7.52615	16.5999	ACH-000829	HuNS1	HUNS1_HAEMATOPOIETIC_AND_LYMPHOID_TISSUE
SRRT_seq.24970.117	ML1	6.73159	16.5747	ACH-000058	ML-1	ML1_THYROID
SRRT_seq.24970.117	NCIH1793	6.41346	16.5689	ACH-000888	NCI-H1793	NCIH1793_LUNG
SRRT_seq.24970.117	RAJI	7.48075	16.4539	ACH-000654	Raji	RAJI_HAEMATOPOIETIC_AND_LYMPHOID_TISSUE
SRRT_seq.24970.117	RKO	7.38388	16.4197	ACH-000943	RKO	RKO_LARGE_INTESTINE
SRRT_seq.24970.117	RL	7.25597	16.824	ACH-000371	RL	RL_HAEMATOPOIETIC_AND_LYMPHOID_TISSUE
SRRT_seq.24970.117	RL952	7.03122	16.9642	ACH-000965	RL95-2	RL952_ENDOMETRIUM
SRRT_seq.24970.117	SCC4	7.83169	16.694	ACH-000238	SCC-4	SCC4_UPPER_AERODIGESTIVE_TRACT
SRRT_seq.24970.117	SCC9	6.59186	16.1743	ACH-000181	SCC-9	SCC9_UPPER_AERODIGESTIVE_TRACT
SRRT_seq.24970.117	SKNDZ	7.00203	16.9958	ACH-000366	SK-N-DZ	SKNDZ_AUTONOMIC_GANGLIA
SRRT_seq.24970.117	SKNFI	6.91301	16.6864	ACH-000341	SK-N-FI	SKNFI_AUTONOMIC_GANGLIA
SRRT_seq.24970.117	SNU398	7.59298	16.6509	ACH-000221	SNU-398	SNU398_LIVER
SRRT_seq.24970.117	SW1573	6.92148	16.4546	ACH-000677	SW 1573	SW1573_LUNG
SRRT_seq.24970.117	UMUC3	6.82107	16.6794	ACH-000522	UM-UC-3	UMUC3_URINARY_TRACT
PSMC5_seq.25456.73	X639V	8.08028	13.5733	ACH-000973	639-V	639V_URINARY_TRACT
PSMC5_seq.25456.73	X769P	8.05555	13.9238	ACH-000411	769-P	769P_KIDNEY
PSMC5_seq.25456.73	A704	6.12763	13.9433	ACH-000429	A-704	A704_KIDNEY
PSMC5_seq.25456.73	CAL27	7.47719	13.5977	ACH-000832	CAL 27	CAL27_UPPER_AERODIGESTIVE_TRACT
PSMC5_seq.25456.73	DB	6.8732	13.407	ACH-000334	DB	DB_HAEMATOPOIETIC_AND_LYMPHOID_TISSUE
PSMC5_seq.25456.73	DLD1	7.46801	13.7798	ACH-001061	DLD-1	DLD1_LARGE_INTESTINE
PSMC5_seq.25456.73	FU97	6.87922	13.9821	ACH-000633	FU97	FU97_STOMACH
PSMC5_seq.25456.73	G402	7.41329	13.7655	ACH-000375	G-402	G402_SOFT_TISSUE
PSMC5_seq.25456.73	HCC1954	7.84944	13.713	ACH-000859	HCC1954	HCC1954_BREAST
PSMC5_seq.25456.73	HEC1A	8.47216	13.7247	ACH-000954	HEC-1-A	HEC1A_ENDOMETRIUM
PSMC5_seq.25456.73	HEL9217	7.89294	13.6816	ACH-000005	HEL 92.1.7	HEL9217_HAEMATOPOIETIC_AND_LYMPHOID_TISSUE
PSMC5_seq.25456.73	HMCB	7.53263	13.6847	ACH-000931	HMCB	HMCB_SKIN
PSMC5_seq.25456.73	HUH6	6.53123	13.8355	ACH-000671	HuH-6	HUH6_LIVER
PSMC5_seq.25456.73	HUNS1	7.58879	13.7458	ACH-000829	HuNS1	HUNS1_HAEMATOPOIETIC_AND_LYMPHOID_TISSUE
PSMC5_seq.25456.73	ML1	7.87154	13.7304	ACH-000058	ML-1	ML1_THYROID
PSMC5_seq.25456.73	NCIH1793	7.41988	13.7004	ACH-000888	NCI-H1793	NCIH1793_LUNG
PSMC5_seq.25456.73	RAJI	7.23036	13.7128	ACH-000654	Raji	RAJI_HAEMATOPOIETIC_AND_LYMPHOID_TISSUE
PSMC5_seq.25456.73	RKO	6.84021	13.6873	ACH-000943	RKO	RKO_LARGE_INTESTINE
PSMC5_seq.25456.73	RL	7.48575	13.658	ACH-000371	RL	RL_HAEMATOPOIETIC_AND_LYMPHOID_TISSUE
PSMC5_seq.25456.73	RL952	7.24821	13.7082	ACH-000965	RL95-2	RL952_ENDOMETRIUM
PSMC5_seq.25456.73	SCC4	7.01892	14.0593	ACH-000238	SCC-4	SCC4_UPPER_AERODIGESTIVE_TRACT
PSMC5_seq.25456.73	SCC9	7.59283	14.0502	ACH-000181	SCC-9	SCC9_UPPER_AERODIGESTIVE_TRACT
PSMC5_seq.25456.73	SKNDZ	8.49573	13.4231	ACH-000366	SK-N-DZ	SKNDZ_AUTONOMIC_GANGLIA
PSMC5_seq.25456.73	SKNFI	8.31985	13.6482	ACH-000341	SK-N-FI	SKNFI_AUTONOMIC_GANGLIA
PSMC5_seq.25456.73	SNU398	8.72424	13.6771	ACH-000221	SNU-398	SNU398_LIVER
PSMC5_seq.25456.73	SW1573	7.99039	13.8252	ACH-000677	SW 1573	SW1573_LUNG
PSMC5_seq.25456.73	UMUC3	7.46181	13.884	ACH-000522	UM-UC-3	UMUC3_URINARY_TRACT
CETP_seq.7131.8	X639V	0.0143553	12.9742	ACH-000973	639-V	639V_URINARY_TRACT
CETP_seq.7131.8	X769P	0.0426443	12.4849	ACH-000411	769-P	769P_KIDNEY
CETP_seq.7131.8	A704	0.545968	12.3185	ACH-000429	A-704	A704_KIDNEY
CETP_seq.7131.8	CAL27	0.0426443	12.4997	ACH-000832	CAL 27	CAL27_UPPER_AERODIGESTIVE_TRACT
CETP_seq.7131.8	DB	0.226509	12.8803	ACH-000334	DB	DB_HAEMATOPOIETIC_AND_LYMPHOID_TISSUE
CETP_seq.7131.8	DLD1	0	12.6078	ACH-001061	DLD-1	DLD1_LARGE_INTESTINE
CETP_seq.7131.8	FU97	0.0143553	12.2595	ACH-000633	FU97	FU97_STOMACH
CETP_seq.7131.8	G402	0	12.1677	ACH-000375	G-402	G402_SOFT_TISSUE
CETP_seq.7131.8	HCC1954	0.124328	12.2887	ACH-000859	HCC1954	HCC1954_BREAST
CETP_seq.7131.8	HEC1A	0.163499	12.4754	ACH-000954	HEC-1-A	HEC1A_ENDOMETRIUM
CETP_seq.7131.8	HEL9217	2.22342	12.772	ACH-000005	HEL 92.1.7	HEL9217_HAEMATOPOIETIC_AND_LYMPHOID_TISSUE
CETP_seq.7131.8	HMCB	0	12.4516	ACH-000931	HMCB	HMCB_SKIN
CETP_seq.7131.8	HUH6	0.0143553	12.658	ACH-000671	HuH-6	HUH6_LIVER
CETP_seq.7131.8	HUNS1	0.925999	12.6645	ACH-000829	HuNS1	HUNS1_HAEMATOPOIETIC_AND_LYMPHOID_TISSUE
CETP_seq.7131.8	ML1	0.0703893	12.2105	ACH-000058	ML-1	ML1_THYROID
CETP_seq.7131.8	NCIH1793	0.799087	12.2611	ACH-000888	NCI-H1793	NCIH1793_LUNG
CETP_seq.7131.8	RAJI	0.432959	12.6446	ACH-000654	Raji	RAJI_HAEMATOPOIETIC_AND_LYMPHOID_TISSUE
CETP_seq.7131.8	RKO	0	12.5303	ACH-000943	RKO	RKO_LARGE_INTESTINE
CETP_seq.7131.8	RL	0.0565835	12.6542	ACH-000371	RL	RL_HAEMATOPOIETIC_AND_LYMPHOID_TISSUE
CETP_seq.7131.8	RL952	0	12.4999	ACH-000965	RL95-2	RL952_ENDOMETRIUM
CETP_seq.7131.8	SCC4	0.0143553	12.5869	ACH-000238	SCC-4	SCC4_UPPER_AERODIGESTIVE_TRACT
CETP_seq.7131.8	SCC9	0.0285692	12.3742	ACH-000181	SCC-9	SCC9_UPPER_AERODIGESTIVE_TRACT
CETP_seq.7131.8	SKNDZ	0	13.0079	ACH-000366	SK-N-DZ	SKNDZ_AUTONOMIC_GANGLIA
CETP_seq.7131.8	SKNFI	0.124328	12.7988	ACH-000341	SK-N-FI	SKNFI_AUTONOMIC_GANGLIA
CETP_seq.7131.8	SNU398	0.0143553	12.9936	ACH-000221	SNU-398	SNU398_LIVER
CETP_seq.7131.8	SW1573	0.137504	12.5932	ACH-000677	SW 1573	SW1573_LUNG
CETP_seq.7131.8	UMUC3	0.0143553	12.6608	ACH-000522	UM-UC-3	UMUC3_URINARY_TRACT
MMP2_seq.4160.49	X639V	0.632268	9.25147	ACH-000973	639-V	639V_URINARY_TRACT
MMP2_seq.4160.49	X769P	2.21101	9.21454	ACH-000411	769-P	769P_KIDNEY
MMP2_seq.4160.49	A704	0.298658	9.09272	ACH-000429	A-704	A704_KIDNEY
MMP2_seq.4160.49	CAL27	1.31034	9.91673	ACH-000832	CAL 27	CAL27_UPPER_AERODIGESTIVE_TRACT
MMP2_seq.4160.49	DB	0.137504	9.26992	ACH-000334	DB	DB_HAEMATOPOIETIC_AND_LYMPHOID_TISSUE
MMP2_seq.4160.49	DLD1	0.411426	8.87642	ACH-001061	DLD-1	DLD1_LARGE_INTESTINE
MMP2_seq.4160.49	FU97	0.189034	9.09457	ACH-000633	FU97	FU97_STOMACH
MMP2_seq.4160.49	G402	0.475085	8.94621	ACH-000375	G-402	G402_SOFT_TISSUE
MMP2_seq.4160.49	HCC1954	2.66903	9.85013	ACH-000859	HCC1954	HCC1954_BREAST
MMP2_seq.4160.49	HEC1A	0.687061	8.99526	ACH-000954	HEC-1-A	HEC1A_ENDOMETRIUM
MMP2_seq.4160.49	HEL9217	0.978196	8.78474	ACH-000005	HEL 92.1.7	HEL9217_HAEMATOPOIETIC_AND_LYMPHOID_TISSUE
MMP2_seq.4160.49	HMCB	3.84097	10.0422	ACH-000931	HMCB	HMCB_SKIN
MMP2_seq.4160.49	HUH6	1.51096	9.54156	ACH-000671	HuH-6	HUH6_LIVER
MMP2_seq.4160.49	HUNS1	0.650765	8.82789	ACH-000829	HuNS1	HUNS1_HAEMATOPOIETIC_AND_LYMPHOID_TISSUE
MMP2_seq.4160.49	ML1	8.25229	11.6231	ACH-000058	ML-1	ML1_THYROID
MMP2_seq.4160.49	NCIH1793	1.36177	9.2651	ACH-000888	NCI-H1793	NCIH1793_LUNG
MMP2_seq.4160.49	RAJI	0.594549	8.78318	ACH-000654	Raji	RAJI_HAEMATOPOIETIC_AND_LYMPHOID_TISSUE
MMP2_seq.4160.49	RKO	0.0703893	9.05372	ACH-000943	RKO	RKO_LARGE_INTESTINE
MMP2_seq.4160.49	RL	0.163499	9.11771	ACH-000371	RL	RL_HAEMATOPOIETIC_AND_LYMPHOID_TISSUE
MMP2_seq.4160.49	RL952	0.344828	9.29026	ACH-000965	RL95-2	RL952_ENDOMETRIUM
MMP2_seq.4160.49	SCC4	4.11936	11.0556	ACH-000238	SCC-4	SCC4_UPPER_AERODIGESTIVE_TRACT
MMP2_seq.4160.49	SCC9	1.7137	10.0117	ACH-000181	SCC-9	SCC9_UPPER_AERODIGESTIVE_TRACT
MMP2_seq.4160.49	SKNDZ	4.66278	9.55504	ACH-000366	SK-N-DZ	SKNDZ_AUTONOMIC_GANGLIA
MMP2_seq.4160.49	SKNFI	7.3127	10.4424	ACH-000341	SK-N-FI	SKNFI_AUTONOMIC_GANGLIA
MMP2_seq.4160.49	SNU398	2.48285	9.05938	ACH-000221	SNU-398	SNU398_LIVER
MMP2_seq.4160.49	SW1573	1.38405	8.90849	ACH-000677	SW 1573	SW1573_LUNG
MMP2_seq.4160.49	UMUC3	3.64616	9.43645	ACH-000522	UM-UC-3	UMUC3_URINARY_TRACT
LPCAT2_seq.11175.45	X639V	1.08406	12.0978	ACH-000973	639-V	639V_URINARY_TRACT
LPCAT2_seq.11175.45	X769P	1.20789	11.6573	ACH-000411	769-P	769P_KIDNEY
LPCAT2_seq.11175.45	A704	1.22033	11.6485	ACH-000429	A-704	A704_KIDNEY
LPCAT2_seq.11175.45	CAL27	3.6017	11.9125	ACH-000832	CAL 27	CAL27_UPPER_AERODIGESTIVE_TRACT
LPCAT2_seq.11175.45	DB	0.0285692	12.0419	ACH-000334	DB	DB_HAEMATOPOIETIC_AND_LYMPHOID_TISSUE
LPCAT2_seq.11175.45	DLD1	3.47119	11.896	ACH-001061	DLD-1	DLD1_LARGE_INTESTINE
LPCAT2_seq.11175.45	FU97	0.15056	11.6471	ACH-000633	FU97	FU97_STOMACH
LPCAT2_seq.11175.45	G402	0.124328	11.6648	ACH-000375	G-402	G402_SOFT_TISSUE
LPCAT2_seq.11175.45	HCC1954	4.74739	11.9288	ACH-000859	HCC1954	HCC1954_BREAST
LPCAT2_seq.11175.45	HEC1A	2.1375	11.6318	ACH-000954	HEC-1-A	HEC1A_ENDOMETRIUM
LPCAT2_seq.11175.45	HEL9217	4.57471	12.0654	ACH-000005	HEL 92.1.7	HEL9217_HAEMATOPOIETIC_AND_LYMPHOID_TISSUE
LPCAT2_seq.11175.45	HMCB	3.52982	11.8306	ACH-000931	HMCB	HMCB_SKIN
LPCAT2_seq.11175.45	HUH6	3.51728	11.9803	ACH-000671	HuH-6	HUH6_LIVER
LPCAT2_seq.11175.45	HUNS1	0.0976108	11.9674	ACH-000829	HuNS1	HUNS1_HAEMATOPOIETIC_AND_LYMPHOID_TISSUE
LPCAT2_seq.11175.45	ML1	4.99729	11.7476	ACH-000058	ML-1	ML1_THYROID
LPCAT2_seq.11175.45	NCIH1793	2.95047	11.6896	ACH-000888	NCI-H1793	NCIH1793_LUNG
LPCAT2_seq.11175.45	RAJI	0.176323	11.9387	ACH-000654	Raji	RAJI_HAEMATOPOIETIC_AND_LYMPHOID_TISSUE
LPCAT2_seq.11175.45	RKO	2.26003	11.992	ACH-000943	RKO	RKO_LARGE_INTESTINE
LPCAT2_seq.11175.45	RL	0.0565835	11.9095	ACH-000371	RL	RL_HAEMATOPOIETIC_AND_LYMPHOID_TISSUE
LPCAT2_seq.11175.45	RL952	2.38957	11.9284	ACH-000965	RL95-2	RL952_ENDOMETRIUM
LPCAT2_seq.11175.45	SCC4	3.80941	11.9912	ACH-000238	SCC-4	SCC4_UPPER_AERODIGESTIVE_TRACT
LPCAT2_seq.11175.45	SCC9	2.85798	12.0092	ACH-000181	SCC-9	SCC9_UPPER_AERODIGESTIVE_TRACT
LPCAT2_seq.11175.45	SKNDZ	0.250962	11.9343	ACH-000366	SK-N-DZ	SKNDZ_AUTONOMIC_GANGLIA
LPCAT2_seq.11175.45	SKNFI	5.25172	12.104	ACH-000341	SK-N-FI	SKNFI_AUTONOMIC_GANGLIA
LPCAT2_seq.11175.45	SNU398	2.34199	11.8808	ACH-000221	SNU-398	SNU398_LIVER
LPCAT2_seq.11175.45	SW1573	4.42694	11.8262	ACH-000677	SW 1573	SW1573_LUNG
LPCAT2_seq.11175.45	UMUC3	2.3505	11.7017	ACH-000522	UM-UC-3	UMUC3_URINARY_TRACT
SH3BP2_seq.7769.29	X639V	3.55213	8.69522	ACH-000973	639-V	639V_URINARY_TRACT
SH3BP2_seq.7769.29	X769P	5.75302	11.1301	ACH-000411	769-P	769P_KIDNEY
SH3BP2_seq.7769.29	A704	5.67525	11.5803	ACH-000429	A-704	A704_KIDNEY
SH3BP2_seq.7769.29	CAL27	4.69711	9.64395	ACH-000832	CAL 27	CAL27_UPPER_AERODIGESTIVE_TRACT
SH3BP2_seq.7769.29	DB	2.28688	8.12442	ACH-000334	DB	DB_HAEMATOPOIETIC_AND_LYMPHOID_TISSUE
SH3BP2_seq.7769.29	DLD1	3.53854	9.63788	ACH-001061	DLD-1	DLD1_LARGE_INTESTINE
SH3BP2_seq.7769.29	FU97	3.45286	9.87248	ACH-000633	FU97	FU97_STOMACH
SH3BP2_seq.7769.29	G402	4.37851	9.51327	ACH-000375	G-402	G402_SOFT_TISSUE
SH3BP2_seq.7769.29	HCC1954	4.45812	9.76767	ACH-000859	HCC1954	HCC1954_BREAST
SH3BP2_seq.7769.29	HEC1A	4.40122	9.65609	ACH-000954	HEC-1-A	HEC1A_ENDOMETRIUM
SH3BP2_seq.7769.29	HEL9217	5.2817	11.0659	ACH-000005	HEL 92.1.7	HEL9217_HAEMATOPOIETIC_AND_LYMPHOID_TISSUE
SH3BP2_seq.7769.29	HMCB	3.78869	10.1378	ACH-000931	HMCB	HMCB_SKIN
SH3BP2_seq.7769.29	HUH6	3.1635	10.4118	ACH-000671	HuH-6	HUH6_LIVER
SH3BP2_seq.7769.29	HUNS1	4.21878	9.06203	ACH-000829	HuNS1	HUNS1_HAEMATOPOIETIC_AND_LYMPHOID_TISSUE
SH3BP2_seq.7769.29	ML1	4.18587	8.64588	ACH-000058	ML-1	ML1_THYROID
SH3BP2_seq.7769.29	NCIH1793	2.45943	9.10263	ACH-000888	NCI-H1793	NCIH1793_LUNG
SH3BP2_seq.7769.29	RAJI	3.39917	8.49976	ACH-000654	Raji	RAJI_HAEMATOPOIETIC_AND_LYMPHOID_TISSUE
SH3BP2_seq.7769.29	RKO	4.65478	10.1048	ACH-000943	RKO	RKO_LARGE_INTESTINE
SH3BP2_seq.7769.29	RL	3.8885	9.20421	ACH-000371	RL	RL_HAEMATOPOIETIC_AND_LYMPHOID_TISSUE
SH3BP2_seq.7769.29	RL952	3.92505	9.4876	ACH-000965	RL95-2	RL952_ENDOMETRIUM
SH3BP2_seq.7769.29	SCC4	3.60288	9.35289	ACH-000238	SCC-4	SCC4_UPPER_AERODIGESTIVE_TRACT
SH3BP2_seq.7769.29	SCC9	4.13914	9.65668	ACH-000181	SCC-9	SCC9_UPPER_AERODIGESTIVE_TRACT
SH3BP2_seq.7769.29	SKNDZ	4.10182	9.07369	ACH-000366	SK-N-DZ	SKNDZ_AUTONOMIC_GANGLIA
SH3BP2_seq.7769.29	SKNFI	3.88362	9.30217	ACH-000341	SK-N-FI	SKNFI_AUTONOMIC_GANGLIA
SH3BP2_seq.7769.29	SNU398	1.35614	8.54176	ACH-000221	SNU-398	SNU398_LIVER
SH3BP2_seq.7769.29	SW1573	3.36737	9.71152	ACH-000677	SW 1573	SW1573_LUNG
SH3BP2_seq.7769.29	UMUC3	0.790772	8.23172	ACH-000522	UM-UC-3	UMUC3_URINARY_TRACT
RTRAF_seq.21272.100	X639V	7.90129	9.60564	ACH-000973	639-V	639V_URINARY_TRACT
RTRAF_seq.21272.100	X769P	6.81224	9.62122	ACH-000411	769-P	769P_KIDNEY
RTRAF_seq.21272.100	A704	5.65076	9.55501	ACH-000429	A-704	A704_KIDNEY
RTRAF_seq.21272.100	CAL27	6.72096	9.24996	ACH-000832	CAL 27	CAL27_UPPER_AERODIGESTIVE_TRACT
RTRAF_seq.21272.100	DB	7.76082	10.7997	ACH-000334	DB	DB_HAEMATOPOIETIC_AND_LYMPHOID_TISSUE
RTRAF_seq.21272.100	DLD1	7.93911	9.53727	ACH-001061	DLD-1	DLD1_LARGE_INTESTINE
RTRAF_seq.21272.100	FU97	6.97028	9.40289	ACH-000633	FU97	FU97_STOMACH
RTRAF_seq.21272.100	G402	7.4822	9.39668	ACH-000375	G-402	G402_SOFT_TISSUE
RTRAF_seq.21272.100	HCC1954	7.57758	9.2581	ACH-000859	HCC1954	HCC1954_BREAST
RTRAF_seq.21272.100	HEC1A	7.58082	9.39111	ACH-000954	HEC-1-A	HEC1A_ENDOMETRIUM
RTRAF_seq.21272.100	HEL9217	7.22004	10.1713	ACH-000005	HEL 92.1.7	HEL9217_HAEMATOPOIETIC_AND_LYMPHOID_TISSUE
RTRAF_seq.21272.100	HMCB	7.58594	10.0068	ACH-000931	HMCB	HMCB_SKIN
RTRAF_seq.21272.100	HUH6	7.05778	9.24547	ACH-000671	HuH-6	HUH6_LIVER
RTRAF_seq.21272.100	HUNS1	7.86549	9.67812	ACH-000829	HuNS1	HUNS1_HAEMATOPOIETIC_AND_LYMPHOID_TISSUE
RTRAF_seq.21272.100	ML1	6.70681	9.6064	ACH-000058	ML-1	ML1_THYROID
RTRAF_seq.21272.100	NCIH1793	7.81602	8.94914	ACH-000888	NCI-H1793	NCIH1793_LUNG
RTRAF_seq.21272.100	RAJI	8.13689	9.77675	ACH-000654	Raji	RAJI_HAEMATOPOIETIC_AND_LYMPHOID_TISSUE
RTRAF_seq.21272.100	RKO	7.55666	9.61937	ACH-000943	RKO	RKO_LARGE_INTESTINE
RTRAF_seq.21272.100	RL	8.18577	9.37808	ACH-000371	RL	RL_HAEMATOPOIETIC_AND_LYMPHOID_TISSUE
RTRAF_seq.21272.100	RL952	7.55949	9.34962	ACH-000965	RL95-2	RL952_ENDOMETRIUM
RTRAF_seq.21272.100	SCC4	7.94714	9.55272	ACH-000238	SCC-4	SCC4_UPPER_AERODIGESTIVE_TRACT
RTRAF_seq.21272.100	SCC9	6.66164	9.37382	ACH-000181	SCC-9	SCC9_UPPER_AERODIGESTIVE_TRACT
RTRAF_seq.21272.100	SKNDZ	7.71129	9.70139	ACH-000366	SK-N-DZ	SKNDZ_AUTONOMIC_GANGLIA
RTRAF_seq.21272.100	SKNFI	7.41557	9.35076	ACH-000341	SK-N-FI	SKNFI_AUTONOMIC_GANGLIA
RTRAF_seq.21272.100	SNU398	7.99791	9.62729	ACH-000221	SNU-398	SNU398_LIVER
RTRAF_seq.21272.100	SW1573	7.75962	9.83798	ACH-000677	SW 1573	SW1573_LUNG
RTRAF_seq.21272.100	UMUC3	8.15294	9.76845	ACH-000522	UM-UC-3	UMUC3_URINARY_TRACT
NID2_seq.16060.99	X639V	0.687061	10.49	ACH-000973	639-V	639V_URINARY_TRACT
NID2_seq.16060.99	X769P	0.226509	10.5074	ACH-000411	769-P	769P_KIDNEY
NID2_seq.16060.99	A704	0.263034	10.5888	ACH-000429	A-704	A704_KIDNEY
NID2_seq.16060.99	CAL27	0.189034	10.499	ACH-000832	CAL 27	CAL27_UPPER_AERODIGESTIVE_TRACT
NID2_seq.16060.99	DB	0.189034	10.5815	ACH-000334	DB	DB_HAEMATOPOIETIC_AND_LYMPHOID_TISSUE
NID2_seq.16060.99	DLD1	0.298658	10.5339	ACH-001061	DLD-1	DLD1_LARGE_INTESTINE
NID2_seq.16060.99	FU97	0.516015	10.5165	ACH-000633	FU97	FU97_STOMACH
NID2_seq.16060.99	G402	0.298658	10.503	ACH-000375	G-402	G402_SOFT_TISSUE
NID2_seq.16060.99	HCC1954	0.555816	10.4821	ACH-000859	HCC1954	HCC1954_BREAST
NID2_seq.16060.99	HEC1A	1.03562	10.5005	ACH-000954	HEC-1-A	HEC1A_ENDOMETRIUM
NID2_seq.16060.99	HEL9217	1.86394	10.5012	ACH-000005	HEL 92.1.7	HEL9217_HAEMATOPOIETIC_AND_LYMPHOID_TISSUE
NID2_seq.16060.99	HMCB	1.76129	10.4025	ACH-000931	HMCB	HMCB_SKIN
NID2_seq.16060.99	HUH6	0.389567	10.5686	ACH-000671	HuH-6	HUH6_LIVER
NID2_seq.16060.99	HUNS1	0.495695	10.4833	ACH-000829	HuNS1	HUNS1_HAEMATOPOIETIC_AND_LYMPHOID_TISSUE
NID2_seq.16060.99	ML1	6.42375	10.7518	ACH-000058	ML-1	ML1_THYROID
NID2_seq.16060.99	NCIH1793	0.863938	10.5374	ACH-000888	NCI-H1793	NCIH1793_LUNG
NID2_seq.16060.99	RAJI	0.871844	10.5539	ACH-000654	Raji	RAJI_HAEMATOPOIETIC_AND_LYMPHOID_TISSUE
NID2_seq.16060.99	RKO	0.748461	10.4231	ACH-000943	RKO	RKO_LARGE_INTESTINE
NID2_seq.16060.99	RL	0.536053	10.4809	ACH-000371	RL	RL_HAEMATOPOIETIC_AND_LYMPHOID_TISSUE
NID2_seq.16060.99	RL952	0.464668	10.5083	ACH-000965	RL95-2	RL952_ENDOMETRIUM
NID2_seq.16060.99	SCC4	0.799087	10.5185	ACH-000238	SCC-4	SCC4_UPPER_AERODIGESTIVE_TRACT
NID2_seq.16060.99	SCC9	0.765535	10.4659	ACH-000181	SCC-9	SCC9_UPPER_AERODIGESTIVE_TRACT
NID2_seq.16060.99	SKNDZ	1.35614	10.4663	ACH-000366	SK-N-DZ	SKNDZ_AUTONOMIC_GANGLIA
NID2_seq.16060.99	SKNFI	1.48027	10.4416	ACH-000341	SK-N-FI	SKNFI_AUTONOMIC_GANGLIA
NID2_seq.16060.99	SNU398	1.67807	10.4243	ACH-000221	SNU-398	SNU398_LIVER
NID2_seq.16060.99	SW1573	0.773996	10.5182	ACH-000677	SW 1573	SW1573_LUNG
NID2_seq.16060.99	UMUC3	1.83592	10.5118	ACH-000522	UM-UC-3	UMUC3_URINARY_TRACT
NID2_seq.3633.70	X639V	0.687061	11.9503	ACH-000973	639-V	639V_URINARY_TRACT
NID2_seq.3633.70	X769P	0.226509	12.0333	ACH-000411	769-P	769P_KIDNEY
NID2_seq.3633.70	A704	0.263034	11.8545	ACH-000429	A-704	A704_KIDNEY
NID2_seq.3633.70	CAL27	0.189034	11.8253	ACH-000832	CAL 27	CAL27_UPPER_AERODIGESTIVE_TRACT
NID2_seq.3633.70	DB	0.189034	12.1723	ACH-000334	DB	DB_HAEMATOPOIETIC_AND_LYMPHOID_TISSUE
NID2_seq.3633.70	DLD1	0.298658	11.8175	ACH-001061	DLD-1	DLD1_LARGE_INTESTINE
NID2_seq.3633.70	FU97	0.516015	12.2429	ACH-000633	FU97	FU97_STOMACH
NID2_seq.3633.70	G402	0.298658	11.8716	ACH-000375	G-402	G402_SOFT_TISSUE
NID2_seq.3633.70	HCC1954	0.555816	11.8145	ACH-000859	HCC1954	HCC1954_BREAST
NID2_seq.3633.70	HEC1A	1.03562	11.7732	ACH-000954	HEC-1-A	HEC1A_ENDOMETRIUM
NID2_seq.3633.70	HEL9217	1.86394	11.8763	ACH-000005	HEL 92.1.7	HEL9217_HAEMATOPOIETIC_AND_LYMPHOID_TISSUE
NID2_seq.3633.70	HMCB	1.76129	11.9981	ACH-000931	HMCB	HMCB_SKIN
NID2_seq.3633.70	HUH6	0.389567	12.23	ACH-000671	HuH-6	HUH6_LIVER
NID2_seq.3633.70	HUNS1	0.495695	11.8124	ACH-000829	HuNS1	HUNS1_HAEMATOPOIETIC_AND_LYMPHOID_TISSUE
NID2_seq.3633.70	ML1	6.42375	12.1816	ACH-000058	ML-1	ML1_THYROID
NID2_seq.3633.70	NCIH1793	0.863938	11.7971	ACH-000888	NCI-H1793	NCIH1793_LUNG
NID2_seq.3633.70	RAJI	0.871844	11.8217	ACH-000654	Raji	RAJI_HAEMATOPOIETIC_AND_LYMPHOID_TISSUE
NID2_seq.3633.70	RKO	0.748461	11.8684	ACH-000943	RKO	RKO_LARGE_INTESTINE
NID2_seq.3633.70	RL	0.536053	11.9044	ACH-000371	RL	RL_HAEMATOPOIETIC_AND_LYMPHOID_TISSUE
NID2_seq.3633.70	RL952	0.464668	11.7599	ACH-000965	RL95-2	RL952_ENDOMETRIUM
NID2_seq.3633.70	SCC4	0.799087	11.7916	ACH-000238	SCC-4	SCC4_UPPER_AERODIGESTIVE_TRACT
NID2_seq.3633.70	SCC9	0.765535	11.7968	ACH-000181	SCC-9	SCC9_UPPER_AERODIGESTIVE_TRACT
NID2_seq.3633.70	SKNDZ	1.35614	11.8441	ACH-000366	SK-N-DZ	SKNDZ_AUTONOMIC_GANGLIA
NID2_seq.3633.70	SKNFI	1.48027	12.0205	ACH-000341	SK-N-FI	SKNFI_AUTONOMIC_GANGLIA
NID2_seq.3633.70	SNU398	1.67807	11.9226	ACH-000221	SNU-398	SNU398_LIVER
NID2_seq.3633.70	SW1573	0.773996	11.9215	ACH-000677	SW 1573	SW1573_LUNG
NID2_seq.3633.70	UMUC3	1.83592	11.9793	ACH-000522	UM-UC-3	UMUC3_URINARY_TRACT
GNAS_seq.25253.17	X639V	9.83905	14.1762	ACH-000973	639-V	639V_URINARY_TRACT
GNAS_seq.25253.17	X769P	9.50813	14.3781	ACH-000411	769-P	769P_KIDNEY
GNAS_seq.25253.17	A704	6.58361	14.3483	ACH-000429	A-704	A704_KIDNEY
GNAS_seq.25253.17	CAL27	9.37165	14.2791	ACH-000832	CAL 27	CAL27_UPPER_AERODIGESTIVE_TRACT
GNAS_seq.25253.17	DB	9.87893	13.9963	ACH-000334	DB	DB_HAEMATOPOIETIC_AND_LYMPHOID_TISSUE
GNAS_seq.25253.17	DLD1	8.75512	14.226	ACH-001061	DLD-1	DLD1_LARGE_INTESTINE
GNAS_seq.25253.17	FU97	9.78829	14.2939	ACH-000633	FU97	FU97_STOMACH
GNAS_seq.25253.17	G402	9.54734	14.3559	ACH-000375	G-402	G402_SOFT_TISSUE
GNAS_seq.25253.17	HCC1954	11.1208	14.5836	ACH-000859	HCC1954	HCC1954_BREAST
GNAS_seq.25253.17	HEC1A	9.36575	14.297	ACH-000954	HEC-1-A	HEC1A_ENDOMETRIUM
GNAS_seq.25253.17	HEL9217	9.17867	14.2088	ACH-000005	HEL 92.1.7	HEL9217_HAEMATOPOIETIC_AND_LYMPHOID_TISSUE
GNAS_seq.25253.17	HMCB	9.54032	14.3515	ACH-000931	HMCB	HMCB_SKIN
GNAS_seq.25253.17	HUH6	9.73128	14.198	ACH-000671	HuH-6	HUH6_LIVER
GNAS_seq.25253.17	HUNS1	9.33396	14.3381	ACH-000829	HuNS1	HUNS1_HAEMATOPOIETIC_AND_LYMPHOID_TISSUE
GNAS_seq.25253.17	ML1	9.16073	14.273	ACH-000058	ML-1	ML1_THYROID
GNAS_seq.25253.17	NCIH1793	10.0215	14.4268	ACH-000888	NCI-H1793	NCIH1793_LUNG
GNAS_seq.25253.17	RAJI	9.27573	14.22	ACH-000654	Raji	RAJI_HAEMATOPOIETIC_AND_LYMPHOID_TISSUE
GNAS_seq.25253.17	RKO	8.23333	14.4671	ACH-000943	RKO	RKO_LARGE_INTESTINE
GNAS_seq.25253.17	RL	9.3407	14.2	ACH-000371	RL	RL_HAEMATOPOIETIC_AND_LYMPHOID_TISSUE
GNAS_seq.25253.17	RL952	9.25505	14.2623	ACH-000965	RL95-2	RL952_ENDOMETRIUM
GNAS_seq.25253.17	SCC4	9.02567	14.3709	ACH-000238	SCC-4	SCC4_UPPER_AERODIGESTIVE_TRACT
GNAS_seq.25253.17	SCC9	8.62947	14.3812	ACH-000181	SCC-9	SCC9_UPPER_AERODIGESTIVE_TRACT
GNAS_seq.25253.17	SKNDZ	10.7768	14.4492	ACH-000366	SK-N-DZ	SKNDZ_AUTONOMIC_GANGLIA
GNAS_seq.25253.17	SKNFI	10.6028	14.3955	ACH-000341	SK-N-FI	SKNFI_AUTONOMIC_GANGLIA
GNAS_seq.25253.17	SNU398	9.8321	14.2312	ACH-000221	SNU-398	SNU398_LIVER
GNAS_seq.25253.17	SW1573	9.24041	14.4837	ACH-000677	SW 1573	SW1573_LUNG
GNAS_seq.25253.17	UMUC3	9.71903	14.4339	ACH-000522	UM-UC-3	UMUC3_URINARY_TRACT
GNAS_seq.5757.45	X639V	9.83905	12.2015	ACH-000973	639-V	639V_URINARY_TRACT
GNAS_seq.5757.45	X769P	9.50813	11.8743	ACH-000411	769-P	769P_KIDNEY
GNAS_seq.5757.45	A704	6.58361	11.6461	ACH-000429	A-704	A704_KIDNEY
GNAS_seq.5757.45	CAL27	9.37165	11.9453	ACH-000832	CAL 27	CAL27_UPPER_AERODIGESTIVE_TRACT
GNAS_seq.5757.45	DB	9.87893	12.2929	ACH-000334	DB	DB_HAEMATOPOIETIC_AND_LYMPHOID_TISSUE
GNAS_seq.5757.45	DLD1	8.75512	11.9455	ACH-001061	DLD-1	DLD1_LARGE_INTESTINE
GNAS_seq.5757.45	FU97	9.78829	11.6632	ACH-000633	FU97	FU97_STOMACH
GNAS_seq.5757.45	G402	9.54734	11.7579	ACH-000375	G-402	G402_SOFT_TISSUE
GNAS_seq.5757.45	HCC1954	11.1208	11.8581	ACH-000859	HCC1954	HCC1954_BREAST
GNAS_seq.5757.45	HEC1A	9.36575	11.7616	ACH-000954	HEC-1-A	HEC1A_ENDOMETRIUM
GNAS_seq.5757.45	HEL9217	9.17867	11.8437	ACH-000005	HEL 92.1.7	HEL9217_HAEMATOPOIETIC_AND_LYMPHOID_TISSUE
GNAS_seq.5757.45	HMCB	9.54032	11.8778	ACH-000931	HMCB	HMCB_SKIN
GNAS_seq.5757.45	HUH6	9.73128	11.8748	ACH-000671	HuH-6	HUH6_LIVER
GNAS_seq.5757.45	HUNS1	9.33396	11.8177	ACH-000829	HuNS1	HUNS1_HAEMATOPOIETIC_AND_LYMPHOID_TISSUE
GNAS_seq.5757.45	ML1	9.16073	11.7262	ACH-000058	ML-1	ML1_THYROID
GNAS_seq.5757.45	NCIH1793	10.0215	11.8369	ACH-000888	NCI-H1793	NCIH1793_LUNG
GNAS_seq.5757.45	RAJI	9.27573	11.9209	ACH-000654	Raji	RAJI_HAEMATOPOIETIC_AND_LYMPHOID_TISSUE
GNAS_seq.5757.45	RKO	8.23333	11.878	ACH-000943	RKO	RKO_LARGE_INTESTINE
GNAS_seq.5757.45	RL	9.3407	11.8713	ACH-000371	RL	RL_HAEMATOPOIETIC_AND_LYMPHOID_TISSUE
GNAS_seq.5757.45	RL952	9.25505	11.8712	ACH-000965	RL95-2	RL952_ENDOMETRIUM
GNAS_seq.5757.45	SCC4	9.02567	11.832	ACH-000238	SCC-4	SCC4_UPPER_AERODIGESTIVE_TRACT
GNAS_seq.5757.45	SCC9	8.62947	11.7833	ACH-000181	SCC-9	SCC9_UPPER_AERODIGESTIVE_TRACT
GNAS_seq.5757.45	SKNDZ	10.7768	11.9371	ACH-000366	SK-N-DZ	SKNDZ_AUTONOMIC_GANGLIA
GNAS_seq.5757.45	SKNFI	10.6028	11.7659	ACH-000341	SK-N-FI	SKNFI_AUTONOMIC_GANGLIA
GNAS_seq.5757.45	SNU398	9.8321	11.8251	ACH-000221	SNU-398	SNU398_LIVER
GNAS_seq.5757.45	SW1573	9.24041	11.8488	ACH-000677	SW 1573	SW1573_LUNG
GNAS_seq.5757.45	UMUC3	9.71903	11.8489	ACH-000522	UM-UC-3	UMUC3_URINARY_TRACT
DNM1L_seq.21452.3	X639V	6.12329	11.8661	ACH-000973	639-V	639V_URINARY_TRACT
DNM1L_seq.21452.3	X769P	5.65535	12.0071	ACH-000411	769-P	769P_KIDNEY
DNM1L_seq.21452.3	A704	5.63778	12.0822	ACH-000429	A-704	A704_KIDNEY
DNM1L_seq.21452.3	CAL27	5.38716	12.0055	ACH-000832	CAL 27	CAL27_UPPER_AERODIGESTIVE_TRACT
DNM1L_seq.21452.3	DB	6.4219	11.5958	ACH-000334	DB	DB_HAEMATOPOIETIC_AND_LYMPHOID_TISSUE
DNM1L_seq.21452.3	DLD1	5.21023	12.1315	ACH-001061	DLD-1	DLD1_LARGE_INTESTINE
DNM1L_seq.21452.3	FU97	6.71218	12.1945	ACH-000633	FU97	FU97_STOMACH
DNM1L_seq.21452.3	G402	5.49442	12.1005	ACH-000375	G-402	G402_SOFT_TISSUE
DNM1L_seq.21452.3	HCC1954	4.47054	11.9867	ACH-000859	HCC1954	HCC1954_BREAST
DNM1L_seq.21452.3	HEC1A	5.45286	12.2749	ACH-000954	HEC-1-A	HEC1A_ENDOMETRIUM
DNM1L_seq.21452.3	HEL9217	6.7654	12.0667	ACH-000005	HEL 92.1.7	HEL9217_HAEMATOPOIETIC_AND_LYMPHOID_TISSUE
DNM1L_seq.21452.3	HMCB	6.10936	12.1639	ACH-000931	HMCB	HMCB_SKIN
DNM1L_seq.21452.3	HUH6	5.54226	11.8952	ACH-000671	HuH-6	HUH6_LIVER
DNM1L_seq.21452.3	HUNS1	5.54504	11.9024	ACH-000829	HuNS1	HUNS1_HAEMATOPOIETIC_AND_LYMPHOID_TISSUE
DNM1L_seq.21452.3	ML1	5.50748	12.2104	ACH-000058	ML-1	ML1_THYROID
DNM1L_seq.21452.3	NCIH1793	5.96047	12.1947	ACH-000888	NCI-H1793	NCIH1793_LUNG
DNM1L_seq.21452.3	RAJI	6.01302	11.9012	ACH-000654	Raji	RAJI_HAEMATOPOIETIC_AND_LYMPHOID_TISSUE
DNM1L_seq.21452.3	RKO	5.53294	12.028	ACH-000943	RKO	RKO_LARGE_INTESTINE
DNM1L_seq.21452.3	RL	6.26959	11.9934	ACH-000371	RL	RL_HAEMATOPOIETIC_AND_LYMPHOID_TISSUE
DNM1L_seq.21452.3	RL952	5.71644	12.1661	ACH-000965	RL95-2	RL952_ENDOMETRIUM
DNM1L_seq.21452.3	SCC4	5.60051	12.1333	ACH-000238	SCC-4	SCC4_UPPER_AERODIGESTIVE_TRACT
DNM1L_seq.21452.3	SCC9	6.33557	12.0819	ACH-000181	SCC-9	SCC9_UPPER_AERODIGESTIVE_TRACT
DNM1L_seq.21452.3	SKNDZ	6.76115	12.0557	ACH-000366	SK-N-DZ	SKNDZ_AUTONOMIC_GANGLIA
DNM1L_seq.21452.3	SKNFI	7.32975	12.2277	ACH-000341	SK-N-FI	SKNFI_AUTONOMIC_GANGLIA
DNM1L_seq.21452.3	SNU398	5.86369	12.0892	ACH-000221	SNU-398	SNU398_LIVER
DNM1L_seq.21452.3	SW1573	5.73633	12.1226	ACH-000677	SW 1573	SW1573_LUNG
DNM1L_seq.21452.3	UMUC3	6.51112	12.0515	ACH-000522	UM-UC-3	UMUC3_URINARY_TRACT
PTHLH_seq.2962.50	X639V	1.81147	11.2171	ACH-000973	639-V	639V_URINARY_TRACT
PTHLH_seq.2962.50	X769P	2.24793	11.3429	ACH-000411	769-P	769P_KIDNEY
PTHLH_seq.2962.50	A704	2.60407	11.4468	ACH-000429	A-704	A704_KIDNEY
PTHLH_seq.2962.50	CAL27	6.57243	12.235	ACH-000832	CAL 27	CAL27_UPPER_AERODIGESTIVE_TRACT
PTHLH_seq.2962.50	DB	0	11.5727	ACH-000334	DB	DB_HAEMATOPOIETIC_AND_LYMPHOID_TISSUE
PTHLH_seq.2962.50	DLD1	0.137504	11.2647	ACH-001061	DLD-1	DLD1_LARGE_INTESTINE
PTHLH_seq.2962.50	FU97	0.356144	11.2894	ACH-000633	FU97	FU97_STOMACH
PTHLH_seq.2962.50	G402	0.0976108	11.3175	ACH-000375	G-402	G402_SOFT_TISSUE
PTHLH_seq.2962.50	HCC1954	0.992768	11.2367	ACH-000859	HCC1954	HCC1954_BREAST
PTHLH_seq.2962.50	HEC1A	0.526069	11.148	ACH-000954	HEC-1-A	HEC1A_ENDOMETRIUM
PTHLH_seq.2962.50	HEL9217	0.0143553	11.1348	ACH-000005	HEL 92.1.7	HEL9217_HAEMATOPOIETIC_AND_LYMPHOID_TISSUE
PTHLH_seq.2962.50	HMCB	0.238787	11.4001	ACH-000931	HMCB	HMCB_SKIN
PTHLH_seq.2962.50	HUH6	0.0565835	11.2935	ACH-000671	HuH-6	HUH6_LIVER
PTHLH_seq.2962.50	HUNS1	0	11.1195	ACH-000829	HuNS1	HUNS1_HAEMATOPOIETIC_AND_LYMPHOID_TISSUE
PTHLH_seq.2962.50	ML1	1.15056	11.4037	ACH-000058	ML-1	ML1_THYROID
PTHLH_seq.2962.50	NCIH1793	0.695994	11.2664	ACH-000888	NCI-H1793	NCIH1793_LUNG
PTHLH_seq.2962.50	RAJI	0.0426443	11.2784	ACH-000654	Raji	RAJI_HAEMATOPOIETIC_AND_LYMPHOID_TISSUE
PTHLH_seq.2962.50	RKO	0.0565835	11.3585	ACH-000943	RKO	RKO_LARGE_INTESTINE
PTHLH_seq.2962.50	RL	0.0426443	11.4927	ACH-000371	RL	RL_HAEMATOPOIETIC_AND_LYMPHOID_TISSUE
PTHLH_seq.2962.50	RL952	0.757023	11.3185	ACH-000965	RL95-2	RL952_ENDOMETRIUM
PTHLH_seq.2962.50	SCC4	8.80326	12.9121	ACH-000238	SCC-4	SCC4_UPPER_AERODIGESTIVE_TRACT
PTHLH_seq.2962.50	SCC9	8.45413	12.6355	ACH-000181	SCC-9	SCC9_UPPER_AERODIGESTIVE_TRACT
PTHLH_seq.2962.50	SKNDZ	0.0703893	11.3077	ACH-000366	SK-N-DZ	SKNDZ_AUTONOMIC_GANGLIA
PTHLH_seq.2962.50	SKNFI	0.214125	11.6827	ACH-000341	SK-N-FI	SKNFI_AUTONOMIC_GANGLIA
PTHLH_seq.2962.50	SNU398	6.38284	11.5288	ACH-000221	SNU-398	SNU398_LIVER
PTHLH_seq.2962.50	SW1573	1.91839	11.3815	ACH-000677	SW 1573	SW1573_LUNG
PTHLH_seq.2962.50	UMUC3	0.411426	11.544	ACH-000522	UM-UC-3	UMUC3_URINARY_TRACT
AURKA_seq.3091.70	X639V	7.3773	12.2825	ACH-000973	639-V	639V_URINARY_TRACT
AURKA_seq.3091.70	X769P	6.17592	12.2733	ACH-000411	769-P	769P_KIDNEY
AURKA_seq.3091.70	A704	4.53232	11.8784	ACH-000429	A-704	A704_KIDNEY
AURKA_seq.3091.70	CAL27	6.55934	12.0264	ACH-000832	CAL 27	CAL27_UPPER_AERODIGESTIVE_TRACT
AURKA_seq.3091.70	DB	6.66278	12.1317	ACH-000334	DB	DB_HAEMATOPOIETIC_AND_LYMPHOID_TISSUE
AURKA_seq.3091.70	DLD1	6.2538	12.1525	ACH-001061	DLD-1	DLD1_LARGE_INTESTINE
AURKA_seq.3091.70	FU97	7.34784	11.9772	ACH-000633	FU97	FU97_STOMACH
AURKA_seq.3091.70	G402	5.81967	12.1859	ACH-000375	G-402	G402_SOFT_TISSUE
AURKA_seq.3091.70	HCC1954	8.10428	12.1435	ACH-000859	HCC1954	HCC1954_BREAST
AURKA_seq.3091.70	HEC1A	6.16912	11.9444	ACH-000954	HEC-1-A	HEC1A_ENDOMETRIUM
AURKA_seq.3091.70	HEL9217	6.2211	12.0906	ACH-000005	HEL 92.1.7	HEL9217_HAEMATOPOIETIC_AND_LYMPHOID_TISSUE
AURKA_seq.3091.70	HMCB	7.33128	12.1518	ACH-000931	HMCB	HMCB_SKIN
AURKA_seq.3091.70	HUH6	6.93782	11.8701	ACH-000671	HuH-6	HUH6_LIVER
AURKA_seq.3091.70	HUNS1	6.11478	12.2526	ACH-000829	HuNS1	HUNS1_HAEMATOPOIETIC_AND_LYMPHOID_TISSUE
AURKA_seq.3091.70	ML1	6.11187	12.0595	ACH-000058	ML-1	ML1_THYROID
AURKA_seq.3091.70	NCIH1793	6.9644	12.1418	ACH-000888	NCI-H1793	NCIH1793_LUNG
AURKA_seq.3091.70	RAJI	5.45385	12.1761	ACH-000654	Raji	RAJI_HAEMATOPOIETIC_AND_LYMPHOID_TISSUE
AURKA_seq.3091.70	RKO	5.55704	12.1456	ACH-000943	RKO	RKO_LARGE_INTESTINE
AURKA_seq.3091.70	RL	6.79688	12.0323	ACH-000371	RL	RL_HAEMATOPOIETIC_AND_LYMPHOID_TISSUE
AURKA_seq.3091.70	RL952	6.34394	11.9586	ACH-000965	RL95-2	RL952_ENDOMETRIUM
AURKA_seq.3091.70	SCC4	6.96728	11.934	ACH-000238	SCC-4	SCC4_UPPER_AERODIGESTIVE_TRACT
AURKA_seq.3091.70	SCC9	5.9528	11.8449	ACH-000181	SCC-9	SCC9_UPPER_AERODIGESTIVE_TRACT
AURKA_seq.3091.70	SKNDZ	6.97522	11.8962	ACH-000366	SK-N-DZ	SKNDZ_AUTONOMIC_GANGLIA
AURKA_seq.3091.70	SKNFI	6.1645	11.9087	ACH-000341	SK-N-FI	SKNFI_AUTONOMIC_GANGLIA
AURKA_seq.3091.70	SNU398	5.97774	12.0372	ACH-000221	SNU-398	SNU398_LIVER
AURKA_seq.3091.70	SW1573	7.52497	12.2306	ACH-000677	SW 1573	SW1573_LUNG
AURKA_seq.3091.70	UMUC3	6.84248	12.1309	ACH-000522	UM-UC-3	UMUC3_URINARY_TRACT
CASS4_seq.12855.16	X639V	0.0840643	11.2303	ACH-000973	639-V	639V_URINARY_TRACT
CASS4_seq.12855.16	X769P	0	11.81	ACH-000411	769-P	769P_KIDNEY
CASS4_seq.12855.16	A704	0.0426443	11.9746	ACH-000429	A-704	A704_KIDNEY
CASS4_seq.12855.16	CAL27	0.0143553	11.6322	ACH-000832	CAL 27	CAL27_UPPER_AERODIGESTIVE_TRACT
CASS4_seq.12855.16	DB	0.0285692	10.9744	ACH-000334	DB	DB_HAEMATOPOIETIC_AND_LYMPHOID_TISSUE
CASS4_seq.12855.16	DLD1	0.475085	11.586	ACH-001061	DLD-1	DLD1_LARGE_INTESTINE
CASS4_seq.12855.16	FU97	0.0143553	11.7133	ACH-000633	FU97	FU97_STOMACH
CASS4_seq.12855.16	G402	0.0426443	11.5327	ACH-000375	G-402	G402_SOFT_TISSUE
CASS4_seq.12855.16	HCC1954	0.0703893	11.6449	ACH-000859	HCC1954	HCC1954_BREAST
CASS4_seq.12855.16	HEC1A	0.189034	11.7077	ACH-000954	HEC-1-A	HEC1A_ENDOMETRIUM
CASS4_seq.12855.16	HEL9217	1.75702	11.479	ACH-000005	HEL 92.1.7	HEL9217_HAEMATOPOIETIC_AND_LYMPHOID_TISSUE
CASS4_seq.12855.16	HMCB	0.0703893	11.5065	ACH-000931	HMCB	HMCB_SKIN
CASS4_seq.12855.16	HUH6	0.0840643	11.4655	ACH-000671	HuH-6	HUH6_LIVER
CASS4_seq.12855.16	HUNS1	0.0143553	11.4592	ACH-000829	HuNS1	HUNS1_HAEMATOPOIETIC_AND_LYMPHOID_TISSUE
CASS4_seq.12855.16	ML1	0.367371	11.9258	ACH-000058	ML-1	ML1_THYROID
CASS4_seq.12855.16	NCIH1793	0.0426443	11.8179	ACH-000888	NCI-H1793	NCIH1793_LUNG
CASS4_seq.12855.16	RAJI	0.0143553	11.5825	ACH-000654	Raji	RAJI_HAEMATOPOIETIC_AND_LYMPHOID_TISSUE
CASS4_seq.12855.16	RKO	0.0143553	11.4308	ACH-000943	RKO	RKO_LARGE_INTESTINE
CASS4_seq.12855.16	RL	0.0285692	11.4954	ACH-000371	RL	RL_HAEMATOPOIETIC_AND_LYMPHOID_TISSUE
CASS4_seq.12855.16	RL952	0.0285692	11.6017	ACH-000965	RL95-2	RL952_ENDOMETRIUM
CASS4_seq.12855.16	SCC4	0.111031	11.8447	ACH-000238	SCC-4	SCC4_UPPER_AERODIGESTIVE_TRACT
CASS4_seq.12855.16	SCC9	0.0703893	11.6859	ACH-000181	SCC-9	SCC9_UPPER_AERODIGESTIVE_TRACT
CASS4_seq.12855.16	SKNDZ	0.0426443	11.4005	ACH-000366	SK-N-DZ	SKNDZ_AUTONOMIC_GANGLIA
CASS4_seq.12855.16	SKNFI	0.0703893	11.4277	ACH-000341	SK-N-FI	SKNFI_AUTONOMIC_GANGLIA
CASS4_seq.12855.16	SNU398	0.0976108	11.5581	ACH-000221	SNU-398	SNU398_LIVER
CASS4_seq.12855.16	SW1573	4.23113	11.7463	ACH-000677	SW 1573	SW1573_LUNG
CASS4_seq.12855.16	UMUC3	0.0426443	11.632	ACH-000522	UM-UC-3	UMUC3_URINARY_TRACT
PIR_seq.13634.209	X639V	1.30451	10.7374	ACH-000973	639-V	639V_URINARY_TRACT
PIR_seq.13634.209	X769P	4.51475	12.7833	ACH-000411	769-P	769P_KIDNEY
PIR_seq.13634.209	A704	4.55949	14.213	ACH-000429	A-704	A704_KIDNEY
PIR_seq.13634.209	CAL27	5.32589	13.8096	ACH-000832	CAL 27	CAL27_UPPER_AERODIGESTIVE_TRACT
PIR_seq.13634.209	DB	0.176323	9.70814	ACH-000334	DB	DB_HAEMATOPOIETIC_AND_LYMPHOID_TISSUE
PIR_seq.13634.209	DLD1	3.80116	12.3621	ACH-001061	DLD-1	DLD1_LARGE_INTESTINE
PIR_seq.13634.209	FU97	6.64918	15.5942	ACH-000633	FU97	FU97_STOMACH
PIR_seq.13634.209	G402	4.70321	13.8458	ACH-000375	G-402	G402_SOFT_TISSUE
PIR_seq.13634.209	HCC1954	4.8475	12.309	ACH-000859	HCC1954	HCC1954_BREAST
PIR_seq.13634.209	HEC1A	4.50526	13.88	ACH-000954	HEC-1-A	HEC1A_ENDOMETRIUM
PIR_seq.13634.209	HEL9217	3.19219	11.9068	ACH-000005	HEL 92.1.7	HEL9217_HAEMATOPOIETIC_AND_LYMPHOID_TISSUE
PIR_seq.13634.209	HMCB	6.13853	14.9903	ACH-000931	HMCB	HMCB_SKIN
PIR_seq.13634.209	HUH6	4.81198	14.3249	ACH-000671	HuH-6	HUH6_LIVER
PIR_seq.13634.209	HUNS1	2.63227	11.7382	ACH-000829	HuNS1	HUNS1_HAEMATOPOIETIC_AND_LYMPHOID_TISSUE
PIR_seq.13634.209	ML1	5.47768	15.3638	ACH-000058	ML-1	ML1_THYROID
PIR_seq.13634.209	NCIH1793	5.63604	14.9793	ACH-000888	NCI-H1793	NCIH1793_LUNG
PIR_seq.13634.209	RAJI	0.137504	9.71275	ACH-000654	Raji	RAJI_HAEMATOPOIETIC_AND_LYMPHOID_TISSUE
PIR_seq.13634.209	RKO	1.56071	11.6946	ACH-000943	RKO	RKO_LARGE_INTESTINE
PIR_seq.13634.209	RL	0.226509	11.8942	ACH-000371	RL	RL_HAEMATOPOIETIC_AND_LYMPHOID_TISSUE
PIR_seq.13634.209	RL952	4.25852	14.1001	ACH-000965	RL95-2	RL952_ENDOMETRIUM
PIR_seq.13634.209	SCC4	3.82375	13.6505	ACH-000238	SCC-4	SCC4_UPPER_AERODIGESTIVE_TRACT
PIR_seq.13634.209	SCC9	3.65421	13.5483	ACH-000181	SCC-9	SCC9_UPPER_AERODIGESTIVE_TRACT
PIR_seq.13634.209	SKNDZ	5.29241	14.2708	ACH-000366	SK-N-DZ	SKNDZ_AUTONOMIC_GANGLIA
PIR_seq.13634.209	SKNFI	5.79961	14.894	ACH-000341	SK-N-FI	SKNFI_AUTONOMIC_GANGLIA
PIR_seq.13634.209	SNU398	4.83188	13.7609	ACH-000221	SNU-398	SNU398_LIVER
PIR_seq.13634.209	SW1573	6.50303	13.8184	ACH-000677	SW 1573	SW1573_LUNG
PIR_seq.13634.209	UMUC3	4.31252	13.1128	ACH-000522	UM-UC-3	UMUC3_URINARY_TRACT
AAMDC_seq.24216.30	X639V	5.48993	11.6653	ACH-000973	639-V	639V_URINARY_TRACT
AAMDC_seq.24216.30	X769P	4.99458	12.0154	ACH-000411	769-P	769P_KIDNEY
AAMDC_seq.24216.30	A704	5.7658	12.2937	ACH-000429	A-704	A704_KIDNEY
AAMDC_seq.24216.30	CAL27	4.44294	11.8915	ACH-000832	CAL 27	CAL27_UPPER_AERODIGESTIVE_TRACT
AAMDC_seq.24216.30	DB	4.45483	11.8538	ACH-000334	DB	DB_HAEMATOPOIETIC_AND_LYMPHOID_TISSUE
AAMDC_seq.24216.30	DLD1	4.49506	11.5667	ACH-001061	DLD-1	DLD1_LARGE_INTESTINE
AAMDC_seq.24216.30	FU97	5.41312	11.1758	ACH-000633	FU97	FU97_STOMACH
AAMDC_seq.24216.30	G402	4.853	12.156	ACH-000375	G-402	G402_SOFT_TISSUE
AAMDC_seq.24216.30	HCC1954	5.5735	11.9289	ACH-000859	HCC1954	HCC1954_BREAST
AAMDC_seq.24216.30	HEC1A	4.85947	12.3739	ACH-000954	HEC-1-A	HEC1A_ENDOMETRIUM
AAMDC_seq.24216.30	HEL9217	3.66335	11.6368	ACH-000005	HEL 92.1.7	HEL9217_HAEMATOPOIETIC_AND_LYMPHOID_TISSUE
AAMDC_seq.24216.30	HMCB	5.85898	11.8929	ACH-000931	HMCB	HMCB_SKIN
AAMDC_seq.24216.30	HUH6	4.60229	11.9783	ACH-000671	HuH-6	HUH6_LIVER
AAMDC_seq.24216.30	HUNS1	3.37574	11.366	ACH-000829	HuNS1	HUNS1_HAEMATOPOIETIC_AND_LYMPHOID_TISSUE
AAMDC_seq.24216.30	ML1	4.90929	12.2759	ACH-000058	ML-1	ML1_THYROID
AAMDC_seq.24216.30	NCIH1793	4.91743	11.9812	ACH-000888	NCI-H1793	NCIH1793_LUNG
AAMDC_seq.24216.30	RAJI	2.44361	11.6139	ACH-000654	Raji	RAJI_HAEMATOPOIETIC_AND_LYMPHOID_TISSUE
AAMDC_seq.24216.30	RKO	4.09255	11.821	ACH-000943	RKO	RKO_LARGE_INTESTINE
AAMDC_seq.24216.30	RL	3.55582	11.8718	ACH-000371	RL	RL_HAEMATOPOIETIC_AND_LYMPHOID_TISSUE
AAMDC_seq.24216.30	RL952	4.43095	11.974	ACH-000965	RL95-2	RL952_ENDOMETRIUM
AAMDC_seq.24216.30	SCC4	2.96532	11.3017	ACH-000238	SCC-4	SCC4_UPPER_AERODIGESTIVE_TRACT
AAMDC_seq.24216.30	SCC9	3.9222	11.412	ACH-000181	SCC-9	SCC9_UPPER_AERODIGESTIVE_TRACT
AAMDC_seq.24216.30	SKNDZ	5.99752	12.2862	ACH-000366	SK-N-DZ	SKNDZ_AUTONOMIC_GANGLIA
AAMDC_seq.24216.30	SKNFI	6.00742	12.5349	ACH-000341	SK-N-FI	SKNFI_AUTONOMIC_GANGLIA
AAMDC_seq.24216.30	SNU398	4.02059	11.8117	ACH-000221	SNU-398	SNU398_LIVER
AAMDC_seq.24216.30	SW1573	5.92671	12.0809	ACH-000677	SW 1573	SW1573_LUNG
AAMDC_seq.24216.30	UMUC3	4.95977	12.1044	ACH-000522	UM-UC-3	UMUC3_URINARY_TRACT
SULT2B1_seq.17209.27	X639V	0.0565835	13.2662	ACH-000973	639-V	639V_URINARY_TRACT
SULT2B1_seq.17209.27	X769P	0.0426443	13.228	ACH-000411	769-P	769P_KIDNEY
SULT2B1_seq.17209.27	A704	0.263034	13.1686	ACH-000429	A-704	A704_KIDNEY
SULT2B1_seq.17209.27	CAL27	0.669027	13.2621	ACH-000832	CAL 27	CAL27_UPPER_AERODIGESTIVE_TRACT
SULT2B1_seq.17209.27	DB	0	13.2461	ACH-000334	DB	DB_HAEMATOPOIETIC_AND_LYMPHOID_TISSUE
SULT2B1_seq.17209.27	DLD1	4.90063	14.4769	ACH-001061	DLD-1	DLD1_LARGE_INTESTINE
SULT2B1_seq.17209.27	FU97	0.201634	13.2706	ACH-000633	FU97	FU97_STOMACH
SULT2B1_seq.17209.27	G402	4.89676	13.8235	ACH-000375	G-402	G402_SOFT_TISSUE
SULT2B1_seq.17209.27	HCC1954	3.58015	13.8746	ACH-000859	HCC1954	HCC1954_BREAST
SULT2B1_seq.17209.27	HEC1A	2.85997	13.9071	ACH-000954	HEC-1-A	HEC1A_ENDOMETRIUM
SULT2B1_seq.17209.27	HEL9217	0.344828	13.2416	ACH-000005	HEL 92.1.7	HEL9217_HAEMATOPOIETIC_AND_LYMPHOID_TISSUE
SULT2B1_seq.17209.27	HMCB	0.887525	13.2832	ACH-000931	HMCB	HMCB_SKIN
SULT2B1_seq.17209.27	HUH6	1.76129	13.2725	ACH-000671	HuH-6	HUH6_LIVER
SULT2B1_seq.17209.27	HUNS1	0	13.2998	ACH-000829	HuNS1	HUNS1_HAEMATOPOIETIC_AND_LYMPHOID_TISSUE
SULT2B1_seq.17209.27	ML1	0.286881	13.1592	ACH-000058	ML-1	ML1_THYROID
SULT2B1_seq.17209.27	NCIH1793	0.555816	13.2267	ACH-000888	NCI-H1793	NCIH1793_LUNG
SULT2B1_seq.17209.27	RAJI	0	13.2716	ACH-000654	Raji	RAJI_HAEMATOPOIETIC_AND_LYMPHOID_TISSUE
SULT2B1_seq.17209.27	RKO	0.0285692	13.1861	ACH-000943	RKO	RKO_LARGE_INTESTINE
SULT2B1_seq.17209.27	RL	0	13.2326	ACH-000371	RL	RL_HAEMATOPOIETIC_AND_LYMPHOID_TISSUE
SULT2B1_seq.17209.27	RL952	0.678072	13.2487	ACH-000965	RL95-2	RL952_ENDOMETRIUM
SULT2B1_seq.17209.27	SCC4	1.95233	13.503	ACH-000238	SCC-4	SCC4_UPPER_AERODIGESTIVE_TRACT
SULT2B1_seq.17209.27	SCC9	4.24413	13.93	ACH-000181	SCC-9	SCC9_UPPER_AERODIGESTIVE_TRACT
SULT2B1_seq.17209.27	SKNDZ	0.0285692	13.073	ACH-000366	SK-N-DZ	SKNDZ_AUTONOMIC_GANGLIA
SULT2B1_seq.17209.27	SKNFI	0.275007	13.0912	ACH-000341	SK-N-FI	SKNFI_AUTONOMIC_GANGLIA
SULT2B1_seq.17209.27	SNU398	0.485427	13.2075	ACH-000221	SNU-398	SNU398_LIVER
SULT2B1_seq.17209.27	SW1573	0.475085	13.312	ACH-000677	SW 1573	SW1573_LUNG
SULT2B1_seq.17209.27	UMUC3	0.887525	13.2743	ACH-000522	UM-UC-3	UMUC3_URINARY_TRACT
GP6_seq.3194.36	X639V	0.0976108	10.0524	ACH-000973	639-V	639V_URINARY_TRACT
GP6_seq.3194.36	X769P	0	9.99831	ACH-000411	769-P	769P_KIDNEY
GP6_seq.3194.36	A704	0.505891	10.2323	ACH-000429	A-704	A704_KIDNEY
GP6_seq.3194.36	CAL27	0.485427	10.1855	ACH-000832	CAL 27	CAL27_UPPER_AERODIGESTIVE_TRACT
GP6_seq.3194.36	DB	0.263034	10.5199	ACH-000334	DB	DB_HAEMATOPOIETIC_AND_LYMPHOID_TISSUE
GP6_seq.3194.36	DLD1	0	9.99368	ACH-001061	DLD-1	DLD1_LARGE_INTESTINE
GP6_seq.3194.36	FU97	0.189034	10.2059	ACH-000633	FU97	FU97_STOMACH
GP6_seq.3194.36	G402	0.189034	10.0682	ACH-000375	G-402	G402_SOFT_TISSUE
GP6_seq.3194.36	HCC1954	0.0840643	10.0304	ACH-000859	HCC1954	HCC1954_BREAST
GP6_seq.3194.36	HEC1A	0.641546	10.1623	ACH-000954	HEC-1-A	HEC1A_ENDOMETRIUM
GP6_seq.3194.36	HEL9217	4.90256	12.4172	ACH-000005	HEL 92.1.7	HEL9217_HAEMATOPOIETIC_AND_LYMPHOID_TISSUE
GP6_seq.3194.36	HMCB	0.0143553	10.1759	ACH-000931	HMCB	HMCB_SKIN
GP6_seq.3194.36	HUH6	0.15056	10.2409	ACH-000671	HuH-6	HUH6_LIVER
GP6_seq.3194.36	HUNS1	0.263034	9.88616	ACH-000829	HuNS1	HUNS1_HAEMATOPOIETIC_AND_LYMPHOID_TISSUE
GP6_seq.3194.36	ML1	0.344828	10.2868	ACH-000058	ML-1	ML1_THYROID
GP6_seq.3194.36	NCIH1793	0.411426	9.93669	ACH-000888	NCI-H1793	NCIH1793_LUNG
GP6_seq.3194.36	RAJI	0.286881	10.0692	ACH-000654	Raji	RAJI_HAEMATOPOIETIC_AND_LYMPHOID_TISSUE
GP6_seq.3194.36	RKO	1.0072	10.1838	ACH-000943	RKO	RKO_LARGE_INTESTINE
GP6_seq.3194.36	RL	0.250962	10.3752	ACH-000371	RL	RL_HAEMATOPOIETIC_AND_LYMPHOID_TISSUE
GP6_seq.3194.36	RL952	0.641546	10.2122	ACH-000965	RL95-2	RL952_ENDOMETRIUM
GP6_seq.3194.36	SCC4	0.495695	10.1188	ACH-000238	SCC-4	SCC4_UPPER_AERODIGESTIVE_TRACT
GP6_seq.3194.36	SCC9	0.15056	10.3916	ACH-000181	SCC-9	SCC9_UPPER_AERODIGESTIVE_TRACT
GP6_seq.3194.36	SKNDZ	0	10.3668	ACH-000366	SK-N-DZ	SKNDZ_AUTONOMIC_GANGLIA
GP6_seq.3194.36	SKNFI	0.111031	10.7379	ACH-000341	SK-N-FI	SKNFI_AUTONOMIC_GANGLIA
GP6_seq.3194.36	SNU398	0.344828	10.2637	ACH-000221	SNU-398	SNU398_LIVER
GP6_seq.3194.36	SW1573	0.85599	10.1243	ACH-000677	SW 1573	SW1573_LUNG
GP6_seq.3194.36	UMUC3	0.263034	10.3355	ACH-000522	UM-UC-3	UMUC3_URINARY_TRACT
PTPN4_seq.14254.27	X639V	3.53107	12.3157	ACH-000973	639-V	639V_URINARY_TRACT
PTPN4_seq.14254.27	X769P	1.99277	12.6596	ACH-000411	769-P	769P_KIDNEY
PTPN4_seq.14254.27	A704	2.7761	12.9332	ACH-000429	A-704	A704_KIDNEY
PTPN4_seq.14254.27	CAL27	3.26754	12.483	ACH-000832	CAL 27	CAL27_UPPER_AERODIGESTIVE_TRACT
PTPN4_seq.14254.27	DB	1.84398	12.0358	ACH-000334	DB	DB_HAEMATOPOIETIC_AND_LYMPHOID_TISSUE
PTPN4_seq.14254.27	DLD1	3.81147	12.5639	ACH-001061	DLD-1	DLD1_LARGE_INTESTINE
PTPN4_seq.14254.27	FU97	2.51096	13.1036	ACH-000633	FU97	FU97_STOMACH
PTPN4_seq.14254.27	G402	4.35614	12.5813	ACH-000375	G-402	G402_SOFT_TISSUE
PTPN4_seq.14254.27	HCC1954	3.44626	12.6665	ACH-000859	HCC1954	HCC1954_BREAST
PTPN4_seq.14254.27	HEC1A	4.28392	12.9359	ACH-000954	HEC-1-A	HEC1A_ENDOMETRIUM
PTPN4_seq.14254.27	HEL9217	3.17473	12.4869	ACH-000005	HEL 92.1.7	HEL9217_HAEMATOPOIETIC_AND_LYMPHOID_TISSUE
PTPN4_seq.14254.27	HMCB	2.76553	12.4925	ACH-000931	HMCB	HMCB_SKIN
PTPN4_seq.14254.27	HUH6	2.82375	12.7121	ACH-000671	HuH-6	HUH6_LIVER
PTPN4_seq.14254.27	HUNS1	3.13586	12.6885	ACH-000829	HuNS1	HUNS1_HAEMATOPOIETIC_AND_LYMPHOID_TISSUE
PTPN4_seq.14254.27	ML1	3.56438	12.6874	ACH-000058	ML-1	ML1_THYROID
PTPN4_seq.14254.27	NCIH1793	4.16269	12.8451	ACH-000888	NCI-H1793	NCIH1793_LUNG
PTPN4_seq.14254.27	RAJI	2.79701	12.7714	ACH-000654	Raji	RAJI_HAEMATOPOIETIC_AND_LYMPHOID_TISSUE
PTPN4_seq.14254.27	RKO	1.95977	12.4161	ACH-000943	RKO	RKO_LARGE_INTESTINE
PTPN4_seq.14254.27	RL	2.91073	12.5994	ACH-000371	RL	RL_HAEMATOPOIETIC_AND_LYMPHOID_TISSUE
PTPN4_seq.14254.27	RL952	3.19535	12.665	ACH-000965	RL95-2	RL952_ENDOMETRIUM
PTPN4_seq.14254.27	SCC4	3.50843	12.7669	ACH-000238	SCC-4	SCC4_UPPER_AERODIGESTIVE_TRACT
PTPN4_seq.14254.27	SCC9	3.15866	12.5795	ACH-000181	SCC-9	SCC9_UPPER_AERODIGESTIVE_TRACT
PTPN4_seq.14254.27	SKNDZ	2.88166	12.3828	ACH-000366	SK-N-DZ	SKNDZ_AUTONOMIC_GANGLIA
PTPN4_seq.14254.27	SKNFI	3.98823	12.525	ACH-000341	SK-N-FI	SKNFI_AUTONOMIC_GANGLIA
PTPN4_seq.14254.27	SNU398	3.50589	12.5904	ACH-000221	SNU-398	SNU398_LIVER
PTPN4_seq.14254.27	SW1573	4.02591	12.6955	ACH-000677	SW 1573	SW1573_LUNG
PTPN4_seq.14254.27	UMUC3	2.93357	12.5932	ACH-000522	UM-UC-3	UMUC3_URINARY_TRACT
KHSRP_seq.24926.9	X639V	8.76838	15.8371	ACH-000973	639-V	639V_URINARY_TRACT
KHSRP_seq.24926.9	X769P	7.539	15.9491	ACH-000411	769-P	769P_KIDNEY
KHSRP_seq.24926.9	A704	5.08789	16.0156	ACH-000429	A-704	A704_KIDNEY
KHSRP_seq.24926.9	CAL27	7.07585	16.0163	ACH-000832	CAL 27	CAL27_UPPER_AERODIGESTIVE_TRACT
KHSRP_seq.24926.9	DB	8.15861	15.6502	ACH-000334	DB	DB_HAEMATOPOIETIC_AND_LYMPHOID_TISSUE
KHSRP_seq.24926.9	DLD1	7.5281	16.002	ACH-001061	DLD-1	DLD1_LARGE_INTESTINE
KHSRP_seq.24926.9	FU97	6.36824	16.6114	ACH-000633	FU97	FU97_STOMACH
KHSRP_seq.24926.9	G402	7.5821	16.1181	ACH-000375	G-402	G402_SOFT_TISSUE
KHSRP_seq.24926.9	HCC1954	6.99198	16.2411	ACH-000859	HCC1954	HCC1954_BREAST
KHSRP_seq.24926.9	HEC1A	8.01809	16.104	ACH-000954	HEC-1-A	HEC1A_ENDOMETRIUM
KHSRP_seq.24926.9	HEL9217	8.00439	16.4049	ACH-000005	HEL 92.1.7	HEL9217_HAEMATOPOIETIC_AND_LYMPHOID_TISSUE
KHSRP_seq.24926.9	HMCB	6.71959	16.3731	ACH-000931	HMCB	HMCB_SKIN
KHSRP_seq.24926.9	HUH6	7.93999	16.486	ACH-000671	HuH-6	HUH6_LIVER
KHSRP_seq.24926.9	HUNS1	8.22617	16.3452	ACH-000829	HuNS1	HUNS1_HAEMATOPOIETIC_AND_LYMPHOID_TISSUE
KHSRP_seq.24926.9	ML1	6.96832	15.9851	ACH-000058	ML-1	ML1_THYROID
KHSRP_seq.24926.9	NCIH1793	7.17722	16.0205	ACH-000888	NCI-H1793	NCIH1793_LUNG
KHSRP_seq.24926.9	RAJI	8.55044	16.3311	ACH-000654	Raji	RAJI_HAEMATOPOIETIC_AND_LYMPHOID_TISSUE
KHSRP_seq.24926.9	RKO	6.69223	16.1219	ACH-000943	RKO	RKO_LARGE_INTESTINE
KHSRP_seq.24926.9	RL	6.97957	16.0777	ACH-000371	RL	RL_HAEMATOPOIETIC_AND_LYMPHOID_TISSUE
KHSRP_seq.24926.9	RL952	7.52176	16.1027	ACH-000965	RL95-2	RL952_ENDOMETRIUM
KHSRP_seq.24926.9	SCC4	6.83124	16.2021	ACH-000238	SCC-4	SCC4_UPPER_AERODIGESTIVE_TRACT
KHSRP_seq.24926.9	SCC9	6.02192	16.0986	ACH-000181	SCC-9	SCC9_UPPER_AERODIGESTIVE_TRACT
KHSRP_seq.24926.9	SKNDZ	7.90983	16.5536	ACH-000366	SK-N-DZ	SKNDZ_AUTONOMIC_GANGLIA
KHSRP_seq.24926.9	SKNFI	7.87664	16.578	ACH-000341	SK-N-FI	SKNFI_AUTONOMIC_GANGLIA
KHSRP_seq.24926.9	SNU398	8.41633	16.4005	ACH-000221	SNU-398	SNU398_LIVER
KHSRP_seq.24926.9	SW1573	7.90256	16.3818	ACH-000677	SW 1573	SW1573_LUNG
KHSRP_seq.24926.9	UMUC3	7.33271	16.2023	ACH-000522	UM-UC-3	UMUC3_URINARY_TRACT
ASAP3_seq.24455.2	X639V	2.83188	13.6393	ACH-000973	639-V	639V_URINARY_TRACT
ASAP3_seq.24455.2	X769P	0.238787	13.6719	ACH-000411	769-P	769P_KIDNEY
ASAP3_seq.24455.2	A704	0.333424	13.3227	ACH-000429	A-704	A704_KIDNEY
ASAP3_seq.24455.2	CAL27	2.90304	13.7121	ACH-000832	CAL 27	CAL27_UPPER_AERODIGESTIVE_TRACT
ASAP3_seq.24455.2	DB	1.91073	13.6312	ACH-000334	DB	DB_HAEMATOPOIETIC_AND_LYMPHOID_TISSUE
ASAP3_seq.24455.2	DLD1	2.23573	13.7915	ACH-001061	DLD-1	DLD1_LARGE_INTESTINE
ASAP3_seq.24455.2	FU97	3.46205	13.5164	ACH-000633	FU97	FU97_STOMACH
ASAP3_seq.24455.2	G402	3.30305	13.8903	ACH-000375	G-402	G402_SOFT_TISSUE
ASAP3_seq.24455.2	HCC1954	3.94392	13.7666	ACH-000859	HCC1954	HCC1954_BREAST
ASAP3_seq.24455.2	HEC1A	0.790772	13.6675	ACH-000954	HEC-1-A	HEC1A_ENDOMETRIUM
ASAP3_seq.24455.2	HEL9217	3.03562	13.811	ACH-000005	HEL 92.1.7	HEL9217_HAEMATOPOIETIC_AND_LYMPHOID_TISSUE
ASAP3_seq.24455.2	HMCB	4.35966	13.7715	ACH-000931	HMCB	HMCB_SKIN
ASAP3_seq.24455.2	HUH6	4.42828	13.5256	ACH-000671	HuH-6	HUH6_LIVER
ASAP3_seq.24455.2	HUNS1	0.176323	13.648	ACH-000829	HuNS1	HUNS1_HAEMATOPOIETIC_AND_LYMPHOID_TISSUE
ASAP3_seq.24455.2	ML1	4.66278	13.7517	ACH-000058	ML-1	ML1_THYROID
ASAP3_seq.24455.2	NCIH1793	3.45154	13.8334	ACH-000888	NCI-H1793	NCIH1793_LUNG
ASAP3_seq.24455.2	RAJI	3.28983	13.9581	ACH-000654	Raji	RAJI_HAEMATOPOIETIC_AND_LYMPHOID_TISSUE
ASAP3_seq.24455.2	RKO	2.18269	13.8628	ACH-000943	RKO	RKO_LARGE_INTESTINE
ASAP3_seq.24455.2	RL	2.19219	13.6823	ACH-000371	RL	RL_HAEMATOPOIETIC_AND_LYMPHOID_TISSUE
ASAP3_seq.24455.2	RL952	1.774	13.7773	ACH-000965	RL95-2	RL952_ENDOMETRIUM
ASAP3_seq.24455.2	SCC4	3.59574	13.5285	ACH-000238	SCC-4	SCC4_UPPER_AERODIGESTIVE_TRACT
ASAP3_seq.24455.2	SCC9	5.48993	13.4871	ACH-000181	SCC-9	SCC9_UPPER_AERODIGESTIVE_TRACT
ASAP3_seq.24455.2	SKNDZ	3.6241	13.6923	ACH-000366	SK-N-DZ	SKNDZ_AUTONOMIC_GANGLIA
ASAP3_seq.24455.2	SKNFI	3.95977	13.4566	ACH-000341	SK-N-FI	SKNFI_AUTONOMIC_GANGLIA
ASAP3_seq.24455.2	SNU398	3.774	13.7469	ACH-000221	SNU-398	SNU398_LIVER
ASAP3_seq.24455.2	SW1573	2.03914	13.8789	ACH-000677	SW 1573	SW1573_LUNG
ASAP3_seq.24455.2	UMUC3	2.19219	13.7496	ACH-000522	UM-UC-3	UMUC3_URINARY_TRACT
EDEM2_seq.21512.6	X639V	4.6241	11.2809	ACH-000973	639-V	639V_URINARY_TRACT
EDEM2_seq.21512.6	X769P	3.75382	11.38	ACH-000411	769-P	769P_KIDNEY
EDEM2_seq.21512.6	A704	3.92029	11.4923	ACH-000429	A-704	A704_KIDNEY
EDEM2_seq.21512.6	CAL27	4.68538	11.3959	ACH-000832	CAL 27	CAL27_UPPER_AERODIGESTIVE_TRACT
EDEM2_seq.21512.6	DB	3.12267	11.1215	ACH-000334	DB	DB_HAEMATOPOIETIC_AND_LYMPHOID_TISSUE
EDEM2_seq.21512.6	DLD1	4.28983	11.4031	ACH-001061	DLD-1	DLD1_LARGE_INTESTINE
EDEM2_seq.21512.6	FU97	5.05658	11.5514	ACH-000633	FU97	FU97_STOMACH
EDEM2_seq.21512.6	G402	4.43028	11.4365	ACH-000375	G-402	G402_SOFT_TISSUE
EDEM2_seq.21512.6	HCC1954	2.94673	11.4238	ACH-000859	HCC1954	HCC1954_BREAST
EDEM2_seq.21512.6	HEC1A	3.94298	11.3828	ACH-000954	HEC-1-A	HEC1A_ENDOMETRIUM
EDEM2_seq.21512.6	HEL9217	4.46401	11.3059	ACH-000005	HEL 92.1.7	HEL9217_HAEMATOPOIETIC_AND_LYMPHOID_TISSUE
EDEM2_seq.21512.6	HMCB	5.51633	11.3113	ACH-000931	HMCB	HMCB_SKIN
EDEM2_seq.21512.6	HUH6	3.98277	11.3165	ACH-000671	HuH-6	HUH6_LIVER
EDEM2_seq.21512.6	HUNS1	3.56803	11.2895	ACH-000829	HuNS1	HUNS1_HAEMATOPOIETIC_AND_LYMPHOID_TISSUE
EDEM2_seq.21512.6	ML1	4.72192	11.3424	ACH-000058	ML-1	ML1_THYROID
EDEM2_seq.21512.6	NCIH1793	5.85499	11.3983	ACH-000888	NCI-H1793	NCIH1793_LUNG
EDEM2_seq.21512.6	RAJI	3.76765	11.4472	ACH-000654	Raji	RAJI_HAEMATOPOIETIC_AND_LYMPHOID_TISSUE
EDEM2_seq.21512.6	RKO	3.33771	11.304	ACH-000943	RKO	RKO_LARGE_INTESTINE
EDEM2_seq.21512.6	RL	2.57046	11.3165	ACH-000371	RL	RL_HAEMATOPOIETIC_AND_LYMPHOID_TISSUE
EDEM2_seq.21512.6	RL952	4.32769	11.3612	ACH-000965	RL95-2	RL952_ENDOMETRIUM
EDEM2_seq.21512.6	SCC4	5.17113	11.4332	ACH-000238	SCC-4	SCC4_UPPER_AERODIGESTIVE_TRACT
EDEM2_seq.21512.6	SCC9	4.17872	11.4233	ACH-000181	SCC-9	SCC9_UPPER_AERODIGESTIVE_TRACT
EDEM2_seq.21512.6	SKNDZ	3.65878	11.1994	ACH-000366	SK-N-DZ	SKNDZ_AUTONOMIC_GANGLIA
EDEM2_seq.21512.6	SKNFI	3.98002	11.2619	ACH-000341	SK-N-FI	SKNFI_AUTONOMIC_GANGLIA
EDEM2_seq.21512.6	SNU398	4.38819	11.4504	ACH-000221	SNU-398	SNU398_LIVER
EDEM2_seq.21512.6	SW1573	5.30961	11.5035	ACH-000677	SW 1573	SW1573_LUNG
EDEM2_seq.21512.6	UMUC3	4.55704	11.463	ACH-000522	UM-UC-3	UMUC3_URINARY_TRACT
REM1_seq.24665.48	X639V	0	9.95392	ACH-000973	639-V	639V_URINARY_TRACT
REM1_seq.24665.48	X769P	0	9.73687	ACH-000411	769-P	769P_KIDNEY
REM1_seq.24665.48	A704	0.0143553	9.79612	ACH-000429	A-704	A704_KIDNEY
REM1_seq.24665.48	CAL27	0	9.84454	ACH-000832	CAL 27	CAL27_UPPER_AERODIGESTIVE_TRACT
REM1_seq.24665.48	DB	0	10.125	ACH-000334	DB	DB_HAEMATOPOIETIC_AND_LYMPHOID_TISSUE
REM1_seq.24665.48	DLD1	0.0285692	9.7731	ACH-001061	DLD-1	DLD1_LARGE_INTESTINE
REM1_seq.24665.48	FU97	0	9.81925	ACH-000633	FU97	FU97_STOMACH
REM1_seq.24665.48	G402	0	9.7563	ACH-000375	G-402	G402_SOFT_TISSUE
REM1_seq.24665.48	HCC1954	0	9.71936	ACH-000859	HCC1954	HCC1954_BREAST
REM1_seq.24665.48	HEC1A	0	9.78944	ACH-000954	HEC-1-A	HEC1A_ENDOMETRIUM
REM1_seq.24665.48	HEL9217	0.516015	10.276	ACH-000005	HEL 92.1.7	HEL9217_HAEMATOPOIETIC_AND_LYMPHOID_TISSUE
REM1_seq.24665.48	HMCB	0.0703893	9.76235	ACH-000931	HMCB	HMCB_SKIN
REM1_seq.24665.48	HUH6	0	9.92338	ACH-000671	HuH-6	HUH6_LIVER
REM1_seq.24665.48	HUNS1	0	9.77846	ACH-000829	HuNS1	HUNS1_HAEMATOPOIETIC_AND_LYMPHOID_TISSUE
REM1_seq.24665.48	ML1	0.0703893	9.82339	ACH-000058	ML-1	ML1_THYROID
REM1_seq.24665.48	NCIH1793	0	9.73781	ACH-000888	NCI-H1793	NCIH1793_LUNG
REM1_seq.24665.48	RAJI	0	9.781	ACH-000654	Raji	RAJI_HAEMATOPOIETIC_AND_LYMPHOID_TISSUE
REM1_seq.24665.48	RKO	0	9.84214	ACH-000943	RKO	RKO_LARGE_INTESTINE
REM1_seq.24665.48	RL	0	9.89716	ACH-000371	RL	RL_HAEMATOPOIETIC_AND_LYMPHOID_TISSUE
REM1_seq.24665.48	RL952	0	9.81587	ACH-000965	RL95-2	RL952_ENDOMETRIUM
REM1_seq.24665.48	SCC4	0.0565835	9.78435	ACH-000238	SCC-4	SCC4_UPPER_AERODIGESTIVE_TRACT
REM1_seq.24665.48	SCC9	0.0143553	9.87784	ACH-000181	SCC-9	SCC9_UPPER_AERODIGESTIVE_TRACT
REM1_seq.24665.48	SKNDZ	0	9.83572	ACH-000366	SK-N-DZ	SKNDZ_AUTONOMIC_GANGLIA
REM1_seq.24665.48	SKNFI	0	9.98635	ACH-000341	SK-N-FI	SKNFI_AUTONOMIC_GANGLIA
REM1_seq.24665.48	SNU398	0	9.82036	ACH-000221	SNU-398	SNU398_LIVER
REM1_seq.24665.48	SW1573	0.0703893	9.74379	ACH-000677	SW 1573	SW1573_LUNG
REM1_seq.24665.48	UMUC3	0.0285692	9.79929	ACH-000522	UM-UC-3	UMUC3_URINARY_TRACT
PDRG1_seq.12593.33	X639V	5.11603	14.3969	ACH-000973	639-V	639V_URINARY_TRACT
PDRG1_seq.12593.33	X769P	4.54844	14.7738	ACH-000411	769-P	769P_KIDNEY
PDRG1_seq.12593.33	A704	4.36387	14.7066	ACH-000429	A-704	A704_KIDNEY
PDRG1_seq.12593.33	CAL27	3.32912	14.3883	ACH-000832	CAL 27	CAL27_UPPER_AERODIGESTIVE_TRACT
PDRG1_seq.12593.33	DB	4.82324	14.8153	ACH-000334	DB	DB_HAEMATOPOIETIC_AND_LYMPHOID_TISSUE
PDRG1_seq.12593.33	DLD1	4.52042	14.6348	ACH-001061	DLD-1	DLD1_LARGE_INTESTINE
PDRG1_seq.12593.33	FU97	4.84046	15.1921	ACH-000633	FU97	FU97_STOMACH
PDRG1_seq.12593.33	G402	3.95047	14.888	ACH-000375	G-402	G402_SOFT_TISSUE
PDRG1_seq.12593.33	HCC1954	4.1334	15.1534	ACH-000859	HCC1954	HCC1954_BREAST
PDRG1_seq.12593.33	HEC1A	4.65764	15.1348	ACH-000954	HEC-1-A	HEC1A_ENDOMETRIUM
PDRG1_seq.12593.33	HEL9217	5.11562	14.9978	ACH-000005	HEL 92.1.7	HEL9217_HAEMATOPOIETIC_AND_LYMPHOID_TISSUE
PDRG1_seq.12593.33	HMCB	5.14364	14.887	ACH-000931	HMCB	HMCB_SKIN
PDRG1_seq.12593.33	HUH6	4.60763	14.1142	ACH-000671	HuH-6	HUH6_LIVER
PDRG1_seq.12593.33	HUNS1	4.59096	14.5448	ACH-000829	HuNS1	HUNS1_HAEMATOPOIETIC_AND_LYMPHOID_TISSUE
PDRG1_seq.12593.33	ML1	4.53232	13.9587	ACH-000058	ML-1	ML1_THYROID
PDRG1_seq.12593.33	NCIH1793	4.84298	14.3291	ACH-000888	NCI-H1793	NCIH1793_LUNG
PDRG1_seq.12593.33	RAJI	4.6837	14.3193	ACH-000654	Raji	RAJI_HAEMATOPOIETIC_AND_LYMPHOID_TISSUE
PDRG1_seq.12593.33	RKO	4.8212	14.5597	ACH-000943	RKO	RKO_LARGE_INTESTINE
PDRG1_seq.12593.33	RL	4.63401	14.7216	ACH-000371	RL	RL_HAEMATOPOIETIC_AND_LYMPHOID_TISSUE
PDRG1_seq.12593.33	RL952	4.44626	14.6614	ACH-000965	RL95-2	RL952_ENDOMETRIUM
PDRG1_seq.12593.33	SCC4	4.09845	13.9157	ACH-000238	SCC-4	SCC4_UPPER_AERODIGESTIVE_TRACT
PDRG1_seq.12593.33	SCC9	3.59932	14.5953	ACH-000181	SCC-9	SCC9_UPPER_AERODIGESTIVE_TRACT
PDRG1_seq.12593.33	SKNDZ	4.72301	15.2344	ACH-000366	SK-N-DZ	SKNDZ_AUTONOMIC_GANGLIA
PDRG1_seq.12593.33	SKNFI	5.00405	15.3533	ACH-000341	SK-N-FI	SKNFI_AUTONOMIC_GANGLIA
PDRG1_seq.12593.33	SNU398	5.72028	14.6854	ACH-000221	SNU-398	SNU398_LIVER
PDRG1_seq.12593.33	SW1573	4.74093	14.1572	ACH-000677	SW 1573	SW1573_LUNG
PDRG1_seq.12593.33	UMUC3	4.27501	14.798	ACH-000522	UM-UC-3	UMUC3_URINARY_TRACT
EPB41L1_seq.13993.20	X639V	5.12639	13.1204	ACH-000973	639-V	639V_URINARY_TRACT
EPB41L1_seq.13993.20	X769P	3.34767	13.869	ACH-000411	769-P	769P_KIDNEY
EPB41L1_seq.13993.20	A704	2.13422	13.4622	ACH-000429	A-704	A704_KIDNEY
EPB41L1_seq.13993.20	CAL27	5.21607	12.7071	ACH-000832	CAL 27	CAL27_UPPER_AERODIGESTIVE_TRACT
EPB41L1_seq.13993.20	DB	1.14405	13.0316	ACH-000334	DB	DB_HAEMATOPOIETIC_AND_LYMPHOID_TISSUE
EPB41L1_seq.13993.20	DLD1	5.17353	14.1773	ACH-001061	DLD-1	DLD1_LARGE_INTESTINE
EPB41L1_seq.13993.20	FU97	6.13586	14.2057	ACH-000633	FU97	FU97_STOMACH
EPB41L1_seq.13993.20	G402	3.06867	10.8311	ACH-000375	G-402	G402_SOFT_TISSUE
EPB41L1_seq.13993.20	HCC1954	6.22843	12.9662	ACH-000859	HCC1954	HCC1954_BREAST
EPB41L1_seq.13993.20	HEC1A	5.68622	14.0977	ACH-000954	HEC-1-A	HEC1A_ENDOMETRIUM
EPB41L1_seq.13993.20	HEL9217	0.678072	14.7249	ACH-000005	HEL 92.1.7	HEL9217_HAEMATOPOIETIC_AND_LYMPHOID_TISSUE
EPB41L1_seq.13993.20	HMCB	4.63575	14.2292	ACH-000931	HMCB	HMCB_SKIN
EPB41L1_seq.13993.20	HUH6	3.10266	13.5795	ACH-000671	HuH-6	HUH6_LIVER
EPB41L1_seq.13993.20	HUNS1	0.545968	13.2472	ACH-000829	HuNS1	HUNS1_HAEMATOPOIETIC_AND_LYMPHOID_TISSUE
EPB41L1_seq.13993.20	ML1	3.92029	12.9992	ACH-000058	ML-1	ML1_THYROID
EPB41L1_seq.13993.20	NCIH1793	6.26003	14.3919	ACH-000888	NCI-H1793	NCIH1793_LUNG
EPB41L1_seq.13993.20	RAJI	0.31034	13.0664	ACH-000654	Raji	RAJI_HAEMATOPOIETIC_AND_LYMPHOID_TISSUE
EPB41L1_seq.13993.20	RKO	3.15866	13.3863	ACH-000943	RKO	RKO_LARGE_INTESTINE
EPB41L1_seq.13993.20	RL	0.189034	13.5986	ACH-000371	RL	RL_HAEMATOPOIETIC_AND_LYMPHOID_TISSUE
EPB41L1_seq.13993.20	RL952	5.8089	13.292	ACH-000965	RL95-2	RL952_ENDOMETRIUM
EPB41L1_seq.13993.20	SCC4	3.44228	12.9832	ACH-000238	SCC-4	SCC4_UPPER_AERODIGESTIVE_TRACT
EPB41L1_seq.13993.20	SCC9	2.90111	13.5425	ACH-000181	SCC-9	SCC9_UPPER_AERODIGESTIVE_TRACT
EPB41L1_seq.13993.20	SKNDZ	4.79286	13.7895	ACH-000366	SK-N-DZ	SKNDZ_AUTONOMIC_GANGLIA
EPB41L1_seq.13993.20	SKNFI	6.45566	14.286	ACH-000341	SK-N-FI	SKNFI_AUTONOMIC_GANGLIA
EPB41L1_seq.13993.20	SNU398	4.61117	13.0452	ACH-000221	SNU-398	SNU398_LIVER
EPB41L1_seq.13993.20	SW1573	4.61824	12.9955	ACH-000677	SW 1573	SW1573_LUNG
EPB41L1_seq.13993.20	UMUC3	4.80684	13.1365	ACH-000522	UM-UC-3	UMUC3_URINARY_TRACT
DOCK9_seq.14002.18	X639V	3.9982	10.8214	ACH-000973	639-V	639V_URINARY_TRACT
DOCK9_seq.14002.18	X769P	3.95977	10.5743	ACH-000411	769-P	769P_KIDNEY
DOCK9_seq.14002.18	A704	2.16027	10.5512	ACH-000429	A-704	A704_KIDNEY
DOCK9_seq.14002.18	CAL27	4.54535	10.6114	ACH-000832	CAL 27	CAL27_UPPER_AERODIGESTIVE_TRACT
DOCK9_seq.14002.18	DB	0.782409	10.9249	ACH-000334	DB	DB_HAEMATOPOIETIC_AND_LYMPHOID_TISSUE
DOCK9_seq.14002.18	DLD1	4.44228	10.6357	ACH-001061	DLD-1	DLD1_LARGE_INTESTINE
DOCK9_seq.14002.18	FU97	3.33628	10.5898	ACH-000633	FU97	FU97_STOMACH
DOCK9_seq.14002.18	G402	3.4019	10.5313	ACH-000375	G-402	G402_SOFT_TISSUE
DOCK9_seq.14002.18	HCC1954	5.02989	10.5649	ACH-000859	HCC1954	HCC1954_BREAST
DOCK9_seq.14002.18	HEC1A	4.37156	10.6119	ACH-000954	HEC-1-A	HEC1A_ENDOMETRIUM
DOCK9_seq.14002.18	HEL9217	0.389567	10.6206	ACH-000005	HEL 92.1.7	HEL9217_HAEMATOPOIETIC_AND_LYMPHOID_TISSUE
DOCK9_seq.14002.18	HMCB	3.20163	10.5382	ACH-000931	HMCB	HMCB_SKIN
DOCK9_seq.14002.18	HUH6	3.73335	10.7254	ACH-000671	HuH-6	HUH6_LIVER
DOCK9_seq.14002.18	HUNS1	0.111031	10.6326	ACH-000829	HuNS1	HUNS1_HAEMATOPOIETIC_AND_LYMPHOID_TISSUE
DOCK9_seq.14002.18	ML1	5.25172	10.6122	ACH-000058	ML-1	ML1_THYROID
DOCK9_seq.14002.18	NCIH1793	4.9279	10.6339	ACH-000888	NCI-H1793	NCIH1793_LUNG
DOCK9_seq.14002.18	RAJI	3.96901	10.6168	ACH-000654	Raji	RAJI_HAEMATOPOIETIC_AND_LYMPHOID_TISSUE
DOCK9_seq.14002.18	RKO	2.15381	10.5899	ACH-000943	RKO	RKO_LARGE_INTESTINE
DOCK9_seq.14002.18	RL	2.26303	10.644	ACH-000371	RL	RL_HAEMATOPOIETIC_AND_LYMPHOID_TISSUE
DOCK9_seq.14002.18	RL952	4.45483	10.6244	ACH-000965	RL95-2	RL952_ENDOMETRIUM
DOCK9_seq.14002.18	SCC4	4.70266	10.7012	ACH-000238	SCC-4	SCC4_UPPER_AERODIGESTIVE_TRACT
DOCK9_seq.14002.18	SCC9	4.4957	10.6631	ACH-000181	SCC-9	SCC9_UPPER_AERODIGESTIVE_TRACT
DOCK9_seq.14002.18	SKNDZ	1.33342	10.619	ACH-000366	SK-N-DZ	SKNDZ_AUTONOMIC_GANGLIA
DOCK9_seq.14002.18	SKNFI	2.47249	10.6455	ACH-000341	SK-N-FI	SKNFI_AUTONOMIC_GANGLIA
DOCK9_seq.14002.18	SNU398	2.98914	10.5542	ACH-000221	SNU-398	SNU398_LIVER
DOCK9_seq.14002.18	SW1573	5.2817	10.6224	ACH-000677	SW 1573	SW1573_LUNG
DOCK9_seq.14002.18	UMUC3	4.02059	10.5498	ACH-000522	UM-UC-3	UMUC3_URINARY_TRACT
C3orf18_seq.6994.19	X639V	3.854	14.3834	ACH-000973	639-V	639V_URINARY_TRACT
C3orf18_seq.6994.19	X769P	0.0703893	14.461	ACH-000411	769-P	769P_KIDNEY
C3orf18_seq.6994.19	A704	0.367371	14.1607	ACH-000429	A-704	A704_KIDNEY
C3orf18_seq.6994.19	CAL27	0.422233	14.2937	ACH-000832	CAL 27	CAL27_UPPER_AERODIGESTIVE_TRACT
C3orf18_seq.6994.19	DB	0.978196	14.2834	ACH-000334	DB	DB_HAEMATOPOIETIC_AND_LYMPHOID_TISSUE
C3orf18_seq.6994.19	DLD1	2.74416	14.3772	ACH-001061	DLD-1	DLD1_LARGE_INTESTINE
C3orf18_seq.6994.19	FU97	1.34483	14.3162	ACH-000633	FU97	FU97_STOMACH
C3orf18_seq.6994.19	G402	0.807355	14.4731	ACH-000375	G-402	G402_SOFT_TISSUE
C3orf18_seq.6994.19	HCC1954	0.565597	14.4131	ACH-000859	HCC1954	HCC1954_BREAST
C3orf18_seq.6994.19	HEC1A	0.575312	14.2265	ACH-000954	HEC-1-A	HEC1A_ENDOMETRIUM
C3orf18_seq.6994.19	HEL9217	3.0072	14.4173	ACH-000005	HEL 92.1.7	HEL9217_HAEMATOPOIETIC_AND_LYMPHOID_TISSUE
C3orf18_seq.6994.19	HMCB	3.69377	14.4582	ACH-000931	HMCB	HMCB_SKIN
C3orf18_seq.6994.19	HUH6	0.565597	14.2218	ACH-000671	HuH-6	HUH6_LIVER
C3orf18_seq.6994.19	HUNS1	0.389567	14.5042	ACH-000829	HuNS1	HUNS1_HAEMATOPOIETIC_AND_LYMPHOID_TISSUE
C3orf18_seq.6994.19	ML1	2.97453	14.2637	ACH-000058	ML-1	ML1_THYROID
C3orf18_seq.6994.19	NCIH1793	0.748461	14.353	ACH-000888	NCI-H1793	NCIH1793_LUNG
C3orf18_seq.6994.19	RAJI	0.85599	14.4332	ACH-000654	Raji	RAJI_HAEMATOPOIETIC_AND_LYMPHOID_TISSUE
C3orf18_seq.6994.19	RKO	2.82375	14.4321	ACH-000943	RKO	RKO_LARGE_INTESTINE
C3orf18_seq.6994.19	RL	0.650765	14.2997	ACH-000371	RL	RL_HAEMATOPOIETIC_AND_LYMPHOID_TISSUE
C3orf18_seq.6994.19	RL952	0.594549	14.2465	ACH-000965	RL95-2	RL952_ENDOMETRIUM
C3orf18_seq.6994.19	SCC4	0.782409	14.3201	ACH-000238	SCC-4	SCC4_UPPER_AERODIGESTIVE_TRACT
C3orf18_seq.6994.19	SCC9	1.19535	14.2184	ACH-000181	SCC-9	SCC9_UPPER_AERODIGESTIVE_TRACT
C3orf18_seq.6994.19	SKNDZ	2.72683	14.1496	ACH-000366	SK-N-DZ	SKNDZ_AUTONOMIC_GANGLIA
C3orf18_seq.6994.19	SKNFI	4.54597	14.1815	ACH-000341	SK-N-FI	SKNFI_AUTONOMIC_GANGLIA
C3orf18_seq.6994.19	SNU398	1.46467	14.3071	ACH-000221	SNU-398	SNU398_LIVER
C3orf18_seq.6994.19	SW1573	3.91552	14.479	ACH-000677	SW 1573	SW1573_LUNG
C3orf18_seq.6994.19	UMUC3	0.344828	14.4194	ACH-000522	UM-UC-3	UMUC3_URINARY_TRACT
COQ9_seq.20374.41	X639V	5.60199	17.1784	ACH-000973	639-V	639V_URINARY_TRACT
COQ9_seq.20374.41	X769P	5.98322	17.6269	ACH-000411	769-P	769P_KIDNEY
COQ9_seq.20374.41	A704	5.9798	18.0964	ACH-000429	A-704	A704_KIDNEY
COQ9_seq.20374.41	CAL27	5.67158	17.8538	ACH-000832	CAL 27	CAL27_UPPER_AERODIGESTIVE_TRACT
COQ9_seq.20374.41	DB	5.60318	16.7161	ACH-000334	DB	DB_HAEMATOPOIETIC_AND_LYMPHOID_TISSUE
COQ9_seq.20374.41	DLD1	5.37678	17.6218	ACH-001061	DLD-1	DLD1_LARGE_INTESTINE
COQ9_seq.20374.41	FU97	5.05702	17.9548	ACH-000633	FU97	FU97_STOMACH
COQ9_seq.20374.41	G402	5.6343	17.8816	ACH-000375	G-402	G402_SOFT_TISSUE
COQ9_seq.20374.41	HCC1954	6.50367	18.0411	ACH-000859	HCC1954	HCC1954_BREAST
COQ9_seq.20374.41	HEC1A	5.60792	18.0685	ACH-000954	HEC-1-A	HEC1A_ENDOMETRIUM
COQ9_seq.20374.41	HEL9217	4.88362	17.8303	ACH-000005	HEL 92.1.7	HEL9217_HAEMATOPOIETIC_AND_LYMPHOID_TISSUE
COQ9_seq.20374.41	HMCB	5.36527	17.6329	ACH-000931	HMCB	HMCB_SKIN
COQ9_seq.20374.41	HUH6	4.30743	17.7939	ACH-000671	HuH-6	HUH6_LIVER
COQ9_seq.20374.41	HUNS1	5.70404	17.5667	ACH-000829	HuNS1	HUNS1_HAEMATOPOIETIC_AND_LYMPHOID_TISSUE
COQ9_seq.20374.41	ML1	6.57213	17.8759	ACH-000058	ML-1	ML1_THYROID
COQ9_seq.20374.41	NCIH1793	5.86146	17.7504	ACH-000888	NCI-H1793	NCIH1793_LUNG
COQ9_seq.20374.41	RAJI	5.86765	17.6117	ACH-000654	Raji	RAJI_HAEMATOPOIETIC_AND_LYMPHOID_TISSUE
COQ9_seq.20374.41	RKO	5.22612	17.7576	ACH-000943	RKO	RKO_LARGE_INTESTINE
COQ9_seq.20374.41	RL	5.72874	17.7733	ACH-000371	RL	RL_HAEMATOPOIETIC_AND_LYMPHOID_TISSUE
COQ9_seq.20374.41	RL952	6.06026	17.9907	ACH-000965	RL95-2	RL952_ENDOMETRIUM
COQ9_seq.20374.41	SCC4	5.13093	17.7659	ACH-000238	SCC-4	SCC4_UPPER_AERODIGESTIVE_TRACT
COQ9_seq.20374.41	SCC9	5.05832	17.5377	ACH-000181	SCC-9	SCC9_UPPER_AERODIGESTIVE_TRACT
COQ9_seq.20374.41	SKNDZ	6.3799	18.1078	ACH-000366	SK-N-DZ	SKNDZ_AUTONOMIC_GANGLIA
COQ9_seq.20374.41	SKNFI	6.08746	17.9364	ACH-000341	SK-N-FI	SKNFI_AUTONOMIC_GANGLIA
COQ9_seq.20374.41	SNU398	6.0568	17.6409	ACH-000221	SNU-398	SNU398_LIVER
COQ9_seq.20374.41	SW1573	5.84046	17.5662	ACH-000677	SW 1573	SW1573_LUNG
COQ9_seq.20374.41	UMUC3	5.34908	17.4716	ACH-000522	UM-UC-3	UMUC3_URINARY_TRACT
TMEM40_seq.12941.24	X639V	0	8.98468	ACH-000973	639-V	639V_URINARY_TRACT
TMEM40_seq.12941.24	X769P	0.0426443	8.73864	ACH-000411	769-P	769P_KIDNEY
TMEM40_seq.12941.24	A704	0	8.83915	ACH-000429	A-704	A704_KIDNEY
TMEM40_seq.12941.24	CAL27	3.59216	8.75524	ACH-000832	CAL 27	CAL27_UPPER_AERODIGESTIVE_TRACT
TMEM40_seq.12941.24	DB	0.163499	8.92635	ACH-000334	DB	DB_HAEMATOPOIETIC_AND_LYMPHOID_TISSUE
TMEM40_seq.12941.24	DLD1	1.0072	8.93864	ACH-001061	DLD-1	DLD1_LARGE_INTESTINE
TMEM40_seq.12941.24	FU97	0	8.85879	ACH-000633	FU97	FU97_STOMACH
TMEM40_seq.12941.24	G402	0.0285692	8.85294	ACH-000375	G-402	G402_SOFT_TISSUE
TMEM40_seq.12941.24	HCC1954	4.37016	8.74494	ACH-000859	HCC1954	HCC1954_BREAST
TMEM40_seq.12941.24	HEC1A	2.05658	8.85426	ACH-000954	HEC-1-A	HEC1A_ENDOMETRIUM
TMEM40_seq.12941.24	HEL9217	0.678072	8.80261	ACH-000005	HEL 92.1.7	HEL9217_HAEMATOPOIETIC_AND_LYMPHOID_TISSUE
TMEM40_seq.12941.24	HMCB	0.0143553	8.87403	ACH-000931	HMCB	HMCB_SKIN
TMEM40_seq.12941.24	HUH6	1.12433	8.80627	ACH-000671	HuH-6	HUH6_LIVER
TMEM40_seq.12941.24	HUNS1	0.0143553	8.92568	ACH-000829	HuNS1	HUNS1_HAEMATOPOIETIC_AND_LYMPHOID_TISSUE
TMEM40_seq.12941.24	ML1	0.575312	8.72314	ACH-000058	ML-1	ML1_THYROID
TMEM40_seq.12941.24	NCIH1793	1.49057	8.70471	ACH-000888	NCI-H1793	NCIH1793_LUNG
TMEM40_seq.12941.24	RAJI	0.226509	8.96606	ACH-000654	Raji	RAJI_HAEMATOPOIETIC_AND_LYMPHOID_TISSUE
TMEM40_seq.12941.24	RKO	0.0285692	8.85169	ACH-000943	RKO	RKO_LARGE_INTESTINE
TMEM40_seq.12941.24	RL	1.85599	8.88748	ACH-000371	RL	RL_HAEMATOPOIETIC_AND_LYMPHOID_TISSUE
TMEM40_seq.12941.24	RL952	5.40735	8.88862	ACH-000965	RL95-2	RL952_ENDOMETRIUM
TMEM40_seq.12941.24	SCC4	3.71918	8.80333	ACH-000238	SCC-4	SCC4_UPPER_AERODIGESTIVE_TRACT
TMEM40_seq.12941.24	SCC9	5.46336	8.83902	ACH-000181	SCC-9	SCC9_UPPER_AERODIGESTIVE_TRACT
TMEM40_seq.12941.24	SKNDZ	0.0976108	9.00588	ACH-000366	SK-N-DZ	SKNDZ_AUTONOMIC_GANGLIA
TMEM40_seq.12941.24	SKNFI	0.0565835	8.84436	ACH-000341	SK-N-FI	SKNFI_AUTONOMIC_GANGLIA
TMEM40_seq.12941.24	SNU398	0.250962	8.90246	ACH-000221	SNU-398	SNU398_LIVER
TMEM40_seq.12941.24	SW1573	0.485427	8.86456	ACH-000677	SW 1573	SW1573_LUNG
TMEM40_seq.12941.24	UMUC3	0.111031	8.91287	ACH-000522	UM-UC-3	UMUC3_URINARY_TRACT
DEFB127_seq.20543.19	X639V	0	12.3861	ACH-000973	639-V	639V_URINARY_TRACT
DEFB127_seq.20543.19	X769P	0	11.7293	ACH-000411	769-P	769P_KIDNEY
DEFB127_seq.20543.19	A704	0	11.5771	ACH-000429	A-704	A704_KIDNEY
DEFB127_seq.20543.19	CAL27	0	11.7057	ACH-000832	CAL 27	CAL27_UPPER_AERODIGESTIVE_TRACT
DEFB127_seq.20543.19	DB	0	12.3942	ACH-000334	DB	DB_HAEMATOPOIETIC_AND_LYMPHOID_TISSUE
DEFB127_seq.20543.19	DLD1	0	11.732	ACH-001061	DLD-1	DLD1_LARGE_INTESTINE
DEFB127_seq.20543.19	FU97	0	11.456	ACH-000633	FU97	FU97_STOMACH
DEFB127_seq.20543.19	G402	0	11.62	ACH-000375	G-402	G402_SOFT_TISSUE
DEFB127_seq.20543.19	HCC1954	0	11.6724	ACH-000859	HCC1954	HCC1954_BREAST
DEFB127_seq.20543.19	HEC1A	0	11.6815	ACH-000954	HEC-1-A	HEC1A_ENDOMETRIUM
DEFB127_seq.20543.19	HEL9217	0	11.7362	ACH-000005	HEL 92.1.7	HEL9217_HAEMATOPOIETIC_AND_LYMPHOID_TISSUE
DEFB127_seq.20543.19	HMCB	0	11.6484	ACH-000931	HMCB	HMCB_SKIN
DEFB127_seq.20543.19	HUH6	0	11.6635	ACH-000671	HuH-6	HUH6_LIVER
DEFB127_seq.20543.19	HUNS1	0	11.793	ACH-000829	HuNS1	HUNS1_HAEMATOPOIETIC_AND_LYMPHOID_TISSUE
DEFB127_seq.20543.19	ML1	0	11.5428	ACH-000058	ML-1	ML1_THYROID
DEFB127_seq.20543.19	NCIH1793	0	11.5616	ACH-000888	NCI-H1793	NCIH1793_LUNG
DEFB127_seq.20543.19	RAJI	0	11.7701	ACH-000654	Raji	RAJI_HAEMATOPOIETIC_AND_LYMPHOID_TISSUE
DEFB127_seq.20543.19	RKO	0	11.7814	ACH-000943	RKO	RKO_LARGE_INTESTINE
DEFB127_seq.20543.19	RL	0	11.7431	ACH-000371	RL	RL_HAEMATOPOIETIC_AND_LYMPHOID_TISSUE
DEFB127_seq.20543.19	RL952	0	11.633	ACH-000965	RL95-2	RL952_ENDOMETRIUM
DEFB127_seq.20543.19	SCC4	0	11.7583	ACH-000238	SCC-4	SCC4_UPPER_AERODIGESTIVE_TRACT
DEFB127_seq.20543.19	SCC9	0	11.7464	ACH-000181	SCC-9	SCC9_UPPER_AERODIGESTIVE_TRACT
DEFB127_seq.20543.19	SKNDZ	0	11.5884	ACH-000366	SK-N-DZ	SKNDZ_AUTONOMIC_GANGLIA
DEFB127_seq.20543.19	SKNFI	0	11.6933	ACH-000341	SK-N-FI	SKNFI_AUTONOMIC_GANGLIA
DEFB127_seq.20543.19	SNU398	0	11.7651	ACH-000221	SNU-398	SNU398_LIVER
DEFB127_seq.20543.19	SW1573	0	11.7343	ACH-000677	SW 1573	SW1573_LUNG
DEFB127_seq.20543.19	UMUC3	0	11.8265	ACH-000522	UM-UC-3	UMUC3_URINARY_TRACT
ATRN_seq.15499.11	X639V	5.02768	10.803	ACH-000973	639-V	639V_URINARY_TRACT
ATRN_seq.15499.11	X769P	3.65764	10.6959	ACH-000411	769-P	769P_KIDNEY
ATRN_seq.15499.11	A704	1.15056	10.7817	ACH-000429	A-704	A704_KIDNEY
ATRN_seq.15499.11	CAL27	4.46401	10.7829	ACH-000832	CAL 27	CAL27_UPPER_AERODIGESTIVE_TRACT
ATRN_seq.15499.11	DB	4	11.0155	ACH-000334	DB	DB_HAEMATOPOIETIC_AND_LYMPHOID_TISSUE
ATRN_seq.15499.11	DLD1	3.16672	10.7492	ACH-001061	DLD-1	DLD1_LARGE_INTESTINE
ATRN_seq.15499.11	FU97	5.27612	12.2537	ACH-000633	FU97	FU97_STOMACH
ATRN_seq.15499.11	G402	4.12928	11.2791	ACH-000375	G-402	G402_SOFT_TISSUE
ATRN_seq.15499.11	HCC1954	4.78293	10.8337	ACH-000859	HCC1954	HCC1954_BREAST
ATRN_seq.15499.11	HEC1A	3.7666	11.2765	ACH-000954	HEC-1-A	HEC1A_ENDOMETRIUM
ATRN_seq.15499.11	HEL9217	2.63227	10.5286	ACH-000005	HEL 92.1.7	HEL9217_HAEMATOPOIETIC_AND_LYMPHOID_TISSUE
ATRN_seq.15499.11	HMCB	4.42962	11.3353	ACH-000931	HMCB	HMCB_SKIN
ATRN_seq.15499.11	HUH6	3.84699	11.3059	ACH-000671	HuH-6	HUH6_LIVER
ATRN_seq.15499.11	HUNS1	2.5509	10.5416	ACH-000829	HuNS1	HUNS1_HAEMATOPOIETIC_AND_LYMPHOID_TISSUE
ATRN_seq.15499.11	ML1	4.47897	11.0375	ACH-000058	ML-1	ML1_THYROID
ATRN_seq.15499.11	NCIH1793	3.32048	10.7081	ACH-000888	NCI-H1793	NCIH1793_LUNG
ATRN_seq.15499.11	RAJI	0.722466	10.4121	ACH-000654	Raji	RAJI_HAEMATOPOIETIC_AND_LYMPHOID_TISSUE
ATRN_seq.15499.11	RKO	2.65992	10.973	ACH-000943	RKO	RKO_LARGE_INTESTINE
ATRN_seq.15499.11	RL	1.43829	10.7085	ACH-000371	RL	RL_HAEMATOPOIETIC_AND_LYMPHOID_TISSUE
ATRN_seq.15499.11	RL952	4.32409	10.8413	ACH-000965	RL95-2	RL952_ENDOMETRIUM
ATRN_seq.15499.11	SCC4	4.25776	11.3546	ACH-000238	SCC-4	SCC4_UPPER_AERODIGESTIVE_TRACT
ATRN_seq.15499.11	SCC9	4.77083	11.2671	ACH-000181	SCC-9	SCC9_UPPER_AERODIGESTIVE_TRACT
ATRN_seq.15499.11	SKNDZ	3.57773	10.9967	ACH-000366	SK-N-DZ	SKNDZ_AUTONOMIC_GANGLIA
ATRN_seq.15499.11	SKNFI	4.55397	11.2216	ACH-000341	SK-N-FI	SKNFI_AUTONOMIC_GANGLIA
ATRN_seq.15499.11	SNU398	4.72465	10.7571	ACH-000221	SNU-398	SNU398_LIVER
ATRN_seq.15499.11	SW1573	4.45943	10.7442	ACH-000677	SW 1573	SW1573_LUNG
ATRN_seq.15499.11	UMUC3	4.71864	11.0274	ACH-000522	UM-UC-3	UMUC3_URINARY_TRACT
SIGLEC1_seq.4464.10	X639V	0.0285692	7.27362	ACH-000973	639-V	639V_URINARY_TRACT
SIGLEC1_seq.4464.10	X769P	0	7.17411	ACH-000411	769-P	769P_KIDNEY
SIGLEC1_seq.4464.10	A704	0.0285692	7.72584	ACH-000429	A-704	A704_KIDNEY
SIGLEC1_seq.4464.10	CAL27	0	7.54235	ACH-000832	CAL 27	CAL27_UPPER_AERODIGESTIVE_TRACT
SIGLEC1_seq.4464.10	DB	0.0143553	7.23848	ACH-000334	DB	DB_HAEMATOPOIETIC_AND_LYMPHOID_TISSUE
SIGLEC1_seq.4464.10	DLD1	0.0426443	7.20966	ACH-001061	DLD-1	DLD1_LARGE_INTESTINE
SIGLEC1_seq.4464.10	FU97	0.0143553	7.40596	ACH-000633	FU97	FU97_STOMACH
SIGLEC1_seq.4464.10	G402	0	7.25057	ACH-000375	G-402	G402_SOFT_TISSUE
SIGLEC1_seq.4464.10	HCC1954	0.0143553	7.33635	ACH-000859	HCC1954	HCC1954_BREAST
SIGLEC1_seq.4464.10	HEC1A	0.0143553	7.54473	ACH-000954	HEC-1-A	HEC1A_ENDOMETRIUM
SIGLEC1_seq.4464.10	HEL9217	0.0143553	7.25324	ACH-000005	HEL 92.1.7	HEL9217_HAEMATOPOIETIC_AND_LYMPHOID_TISSUE
SIGLEC1_seq.4464.10	HMCB	0	7.19989	ACH-000931	HMCB	HMCB_SKIN
SIGLEC1_seq.4464.10	HUH6	0.0143553	7.87469	ACH-000671	HuH-6	HUH6_LIVER
SIGLEC1_seq.4464.10	HUNS1	0	7.49521	ACH-000829	HuNS1	HUNS1_HAEMATOPOIETIC_AND_LYMPHOID_TISSUE
SIGLEC1_seq.4464.10	ML1	0	7.4774	ACH-000058	ML-1	ML1_THYROID
SIGLEC1_seq.4464.10	NCIH1793	0	7.33342	ACH-000888	NCI-H1793	NCIH1793_LUNG
SIGLEC1_seq.4464.10	RAJI	0	7.16419	ACH-000654	Raji	RAJI_HAEMATOPOIETIC_AND_LYMPHOID_TISSUE
SIGLEC1_seq.4464.10	RKO	0.0285692	7.27939	ACH-000943	RKO	RKO_LARGE_INTESTINE
SIGLEC1_seq.4464.10	RL	0	7.40068	ACH-000371	RL	RL_HAEMATOPOIETIC_AND_LYMPHOID_TISSUE
SIGLEC1_seq.4464.10	RL952	0	7.46207	ACH-000965	RL95-2	RL952_ENDOMETRIUM
SIGLEC1_seq.4464.10	SCC4	0.0285692	7.53835	ACH-000238	SCC-4	SCC4_UPPER_AERODIGESTIVE_TRACT
SIGLEC1_seq.4464.10	SCC9	0	7.62932	ACH-000181	SCC-9	SCC9_UPPER_AERODIGESTIVE_TRACT
SIGLEC1_seq.4464.10	SKNDZ	0	7.49791	ACH-000366	SK-N-DZ	SKNDZ_AUTONOMIC_GANGLIA
SIGLEC1_seq.4464.10	SKNFI	0	7.49317	ACH-000341	SK-N-FI	SKNFI_AUTONOMIC_GANGLIA
SIGLEC1_seq.4464.10	SNU398	0	7.33025	ACH-000221	SNU-398	SNU398_LIVER
SIGLEC1_seq.4464.10	SW1573	0.0840643	7.18779	ACH-000677	SW 1573	SW1573_LUNG
SIGLEC1_seq.4464.10	UMUC3	0	7.26349	ACH-000522	UM-UC-3	UMUC3_URINARY_TRACT
FKBP1A_seq.25912.131	X639V	8.53185	8.25788	ACH-000973	639-V	639V_URINARY_TRACT
FKBP1A_seq.25912.131	X769P	8.4302	8.9623	ACH-000411	769-P	769P_KIDNEY
FKBP1A_seq.25912.131	A704	6.82591	9.08354	ACH-000429	A-704	A704_KIDNEY
FKBP1A_seq.25912.131	CAL27	7.23754	8.76531	ACH-000832	CAL 27	CAL27_UPPER_AERODIGESTIVE_TRACT
FKBP1A_seq.25912.131	DB	8.54859	8.28941	ACH-000334	DB	DB_HAEMATOPOIETIC_AND_LYMPHOID_TISSUE
FKBP1A_seq.25912.131	DLD1	7.1822	8.31484	ACH-001061	DLD-1	DLD1_LARGE_INTESTINE
FKBP1A_seq.25912.131	FU97	7.92113	10.0639	ACH-000633	FU97	FU97_STOMACH
FKBP1A_seq.25912.131	G402	7.87314	9.11147	ACH-000375	G-402	G402_SOFT_TISSUE
FKBP1A_seq.25912.131	HCC1954	8.73356	9.88944	ACH-000859	HCC1954	HCC1954_BREAST
FKBP1A_seq.25912.131	HEC1A	7.60578	8.82993	ACH-000954	HEC-1-A	HEC1A_ENDOMETRIUM
FKBP1A_seq.25912.131	HEL9217	7.76746	8.09737	ACH-000005	HEL 92.1.7	HEL9217_HAEMATOPOIETIC_AND_LYMPHOID_TISSUE
FKBP1A_seq.25912.131	HMCB	8.34265	9.15298	ACH-000931	HMCB	HMCB_SKIN
FKBP1A_seq.25912.131	HUH6	7.50819	10.2573	ACH-000671	HuH-6	HUH6_LIVER
FKBP1A_seq.25912.131	HUNS1	7.53473	8.21535	ACH-000829	HuNS1	HUNS1_HAEMATOPOIETIC_AND_LYMPHOID_TISSUE
FKBP1A_seq.25912.131	ML1	8.29627	9.81795	ACH-000058	ML-1	ML1_THYROID
FKBP1A_seq.25912.131	NCIH1793	6.80877	9.48584	ACH-000888	NCI-H1793	NCIH1793_LUNG
FKBP1A_seq.25912.131	RAJI	8.28133	8.4252	ACH-000654	Raji	RAJI_HAEMATOPOIETIC_AND_LYMPHOID_TISSUE
FKBP1A_seq.25912.131	RKO	7.15805	8.40878	ACH-000943	RKO	RKO_LARGE_INTESTINE
FKBP1A_seq.25912.131	RL	8.09656	8.39464	ACH-000371	RL	RL_HAEMATOPOIETIC_AND_LYMPHOID_TISSUE
FKBP1A_seq.25912.131	RL952	7.24707	8.53044	ACH-000965	RL95-2	RL952_ENDOMETRIUM
FKBP1A_seq.25912.131	SCC4	7.07468	10.7768	ACH-000238	SCC-4	SCC4_UPPER_AERODIGESTIVE_TRACT
FKBP1A_seq.25912.131	SCC9	7.23285	10.6145	ACH-000181	SCC-9	SCC9_UPPER_AERODIGESTIVE_TRACT
FKBP1A_seq.25912.131	SKNDZ	7.41117	8.31608	ACH-000366	SK-N-DZ	SKNDZ_AUTONOMIC_GANGLIA
FKBP1A_seq.25912.131	SKNFI	7.54828	8.37473	ACH-000341	SK-N-FI	SKNFI_AUTONOMIC_GANGLIA
FKBP1A_seq.25912.131	SNU398	8.27207	8.61677	ACH-000221	SNU-398	SNU398_LIVER
FKBP1A_seq.25912.131	SW1573	7.46695	8.74516	ACH-000677	SW 1573	SW1573_LUNG
FKBP1A_seq.25912.131	UMUC3	9.39583	9.20893	ACH-000522	UM-UC-3	UMUC3_URINARY_TRACT
NSFL1C_seq.4250.23	X639V	6.85237	10.9481	ACH-000973	639-V	639V_URINARY_TRACT
NSFL1C_seq.4250.23	X769P	6.70556	11.2935	ACH-000411	769-P	769P_KIDNEY
NSFL1C_seq.4250.23	A704	5.19731	11.9394	ACH-000429	A-704	A704_KIDNEY
NSFL1C_seq.4250.23	CAL27	6.0663	11.4848	ACH-000832	CAL 27	CAL27_UPPER_AERODIGESTIVE_TRACT
NSFL1C_seq.4250.23	DB	6.1641	11.5161	ACH-000334	DB	DB_HAEMATOPOIETIC_AND_LYMPHOID_TISSUE
NSFL1C_seq.4250.23	DLD1	5.96763	11.3994	ACH-001061	DLD-1	DLD1_LARGE_INTESTINE
NSFL1C_seq.4250.23	FU97	6.97499	12.0503	ACH-000633	FU97	FU97_STOMACH
NSFL1C_seq.4250.23	G402	5.68594	10.7686	ACH-000375	G-402	G402_SOFT_TISSUE
NSFL1C_seq.4250.23	HCC1954	7.81481	12.1757	ACH-000859	HCC1954	HCC1954_BREAST
NSFL1C_seq.4250.23	HEC1A	6.82222	11.6277	ACH-000954	HEC-1-A	HEC1A_ENDOMETRIUM
NSFL1C_seq.4250.23	HEL9217	5.56163	10.757	ACH-000005	HEL 92.1.7	HEL9217_HAEMATOPOIETIC_AND_LYMPHOID_TISSUE
NSFL1C_seq.4250.23	HMCB	5.09719	10.1459	ACH-000931	HMCB	HMCB_SKIN
NSFL1C_seq.4250.23	HUH6	6.72982	12.1387	ACH-000671	HuH-6	HUH6_LIVER
NSFL1C_seq.4250.23	HUNS1	5.78267	10.8994	ACH-000829	HuNS1	HUNS1_HAEMATOPOIETIC_AND_LYMPHOID_TISSUE
NSFL1C_seq.4250.23	ML1	6.73403	11.3895	ACH-000058	ML-1	ML1_THYROID
NSFL1C_seq.4250.23	NCIH1793	5.40463	10.6856	ACH-000888	NCI-H1793	NCIH1793_LUNG
NSFL1C_seq.4250.23	RAJI	5.92861	11.068	ACH-000654	Raji	RAJI_HAEMATOPOIETIC_AND_LYMPHOID_TISSUE
NSFL1C_seq.4250.23	RKO	5.90881	11.7327	ACH-000943	RKO	RKO_LARGE_INTESTINE
NSFL1C_seq.4250.23	RL	5.91289	11.5428	ACH-000371	RL	RL_HAEMATOPOIETIC_AND_LYMPHOID_TISSUE
NSFL1C_seq.4250.23	RL952	6.53667	11.9502	ACH-000965	RL95-2	RL952_ENDOMETRIUM
NSFL1C_seq.4250.23	SCC4	6.08895	11.3001	ACH-000238	SCC-4	SCC4_UPPER_AERODIGESTIVE_TRACT
NSFL1C_seq.4250.23	SCC9	6.34589	11.9225	ACH-000181	SCC-9	SCC9_UPPER_AERODIGESTIVE_TRACT
NSFL1C_seq.4250.23	SKNDZ	6.82668	11.9382	ACH-000366	SK-N-DZ	SKNDZ_AUTONOMIC_GANGLIA
NSFL1C_seq.4250.23	SKNFI	6.50954	12.0374	ACH-000341	SK-N-FI	SKNFI_AUTONOMIC_GANGLIA
NSFL1C_seq.4250.23	SNU398	7.15127	11.7233	ACH-000221	SNU-398	SNU398_LIVER
NSFL1C_seq.4250.23	SW1573	6.74725	11.2994	ACH-000677	SW 1573	SW1573_LUNG
NSFL1C_seq.4250.23	UMUC3	7.53224	12.3508	ACH-000522	UM-UC-3	UMUC3_URINARY_TRACT
CPXM1_seq.6255.74	X639V	0.0285692	9.24725	ACH-000973	639-V	639V_URINARY_TRACT
CPXM1_seq.6255.74	X769P	0.0565835	8.95966	ACH-000411	769-P	769P_KIDNEY
CPXM1_seq.6255.74	A704	0.0703893	9.11678	ACH-000429	A-704	A704_KIDNEY
CPXM1_seq.6255.74	CAL27	0.0426443	9.0758	ACH-000832	CAL 27	CAL27_UPPER_AERODIGESTIVE_TRACT
CPXM1_seq.6255.74	DB	1.24489	9.4115	ACH-000334	DB	DB_HAEMATOPOIETIC_AND_LYMPHOID_TISSUE
CPXM1_seq.6255.74	DLD1	0.0426443	9.08443	ACH-001061	DLD-1	DLD1_LARGE_INTESTINE
CPXM1_seq.6255.74	FU97	4.35473	9.8491	ACH-000633	FU97	FU97_STOMACH
CPXM1_seq.6255.74	G402	0.0565835	9.07118	ACH-000375	G-402	G402_SOFT_TISSUE
CPXM1_seq.6255.74	HCC1954	1.21412	9.0607	ACH-000859	HCC1954	HCC1954_BREAST
CPXM1_seq.6255.74	HEC1A	0.0285692	9.12768	ACH-000954	HEC-1-A	HEC1A_ENDOMETRIUM
CPXM1_seq.6255.74	HEL9217	4.04614	9.72934	ACH-000005	HEL 92.1.7	HEL9217_HAEMATOPOIETIC_AND_LYMPHOID_TISSUE
CPXM1_seq.6255.74	HMCB	1.72683	9.04537	ACH-000931	HMCB	HMCB_SKIN
CPXM1_seq.6255.74	HUH6	0.594549	9.29011	ACH-000671	HuH-6	HUH6_LIVER
CPXM1_seq.6255.74	HUNS1	0.0426443	9.20988	ACH-000829	HuNS1	HUNS1_HAEMATOPOIETIC_AND_LYMPHOID_TISSUE
CPXM1_seq.6255.74	ML1	2.22033	9.02603	ACH-000058	ML-1	ML1_THYROID
CPXM1_seq.6255.74	NCIH1793	0.0143553	9.07298	ACH-000888	NCI-H1793	NCIH1793_LUNG
CPXM1_seq.6255.74	RAJI	0.0565835	9.11345	ACH-000654	Raji	RAJI_HAEMATOPOIETIC_AND_LYMPHOID_TISSUE
CPXM1_seq.6255.74	RKO	0.0143553	9.09363	ACH-000943	RKO	RKO_LARGE_INTESTINE
CPXM1_seq.6255.74	RL	0	9.11157	ACH-000371	RL	RL_HAEMATOPOIETIC_AND_LYMPHOID_TISSUE
CPXM1_seq.6255.74	RL952	0.0285692	9.10138	ACH-000965	RL95-2	RL952_ENDOMETRIUM
CPXM1_seq.6255.74	SCC4	0.0565835	9.0949	ACH-000238	SCC-4	SCC4_UPPER_AERODIGESTIVE_TRACT
CPXM1_seq.6255.74	SCC9	0.0143553	9.10951	ACH-000181	SCC-9	SCC9_UPPER_AERODIGESTIVE_TRACT
CPXM1_seq.6255.74	SKNDZ	5.11437	10.2342	ACH-000366	SK-N-DZ	SKNDZ_AUTONOMIC_GANGLIA
CPXM1_seq.6255.74	SKNFI	4.65076	9.71405	ACH-000341	SK-N-FI	SKNFI_AUTONOMIC_GANGLIA
CPXM1_seq.6255.74	SNU398	1.24489	9.08053	ACH-000221	SNU-398	SNU398_LIVER
CPXM1_seq.6255.74	SW1573	3.73877	9.02011	ACH-000677	SW 1573	SW1573_LUNG
CPXM1_seq.6255.74	UMUC3	0	8.98119	ACH-000522	UM-UC-3	UMUC3_URINARY_TRACT
MAVS_seq.8783.216	X639V	4.4121	11.4478	ACH-000973	639-V	639V_URINARY_TRACT
MAVS_seq.8783.216	X769P	3.87381	10.9276	ACH-000411	769-P	769P_KIDNEY
MAVS_seq.8783.216	A704	2.42492	10.7688	ACH-000429	A-704	A704_KIDNEY
MAVS_seq.8783.216	CAL27	4.09929	10.9252	ACH-000832	CAL 27	CAL27_UPPER_AERODIGESTIVE_TRACT
MAVS_seq.8783.216	DB	4.44095	11.5117	ACH-000334	DB	DB_HAEMATOPOIETIC_AND_LYMPHOID_TISSUE
MAVS_seq.8783.216	DLD1	3.75809	10.9602	ACH-001061	DLD-1	DLD1_LARGE_INTESTINE
MAVS_seq.8783.216	FU97	4.35473	10.7618	ACH-000633	FU97	FU97_STOMACH
MAVS_seq.8783.216	G402	3.60881	10.8793	ACH-000375	G-402	G402_SOFT_TISSUE
MAVS_seq.8783.216	HCC1954	4.94252	10.9102	ACH-000859	HCC1954	HCC1954_BREAST
MAVS_seq.8783.216	HEC1A	4.03034	10.8936	ACH-000954	HEC-1-A	HEC1A_ENDOMETRIUM
MAVS_seq.8783.216	HEL9217	3.45943	10.9919	ACH-000005	HEL 92.1.7	HEL9217_HAEMATOPOIETIC_AND_LYMPHOID_TISSUE
MAVS_seq.8783.216	HMCB	4.02148	10.9565	ACH-000931	HMCB	HMCB_SKIN
MAVS_seq.8783.216	HUH6	4.36667	10.9394	ACH-000671	HuH-6	HUH6_LIVER
MAVS_seq.8783.216	HUNS1	3.6792	10.9849	ACH-000829	HuNS1	HUNS1_HAEMATOPOIETIC_AND_LYMPHOID_TISSUE
MAVS_seq.8783.216	ML1	4.43563	10.7483	ACH-000058	ML-1	ML1_THYROID
MAVS_seq.8783.216	NCIH1793	3.27352	10.8304	ACH-000888	NCI-H1793	NCIH1793_LUNG
MAVS_seq.8783.216	RAJI	3.31034	11.0273	ACH-000654	Raji	RAJI_HAEMATOPOIETIC_AND_LYMPHOID_TISSUE
MAVS_seq.8783.216	RKO	3.41007	11.0289	ACH-000943	RKO	RKO_LARGE_INTESTINE
MAVS_seq.8783.216	RL	3.98732	10.9473	ACH-000371	RL	RL_HAEMATOPOIETIC_AND_LYMPHOID_TISSUE
MAVS_seq.8783.216	RL952	3.98914	10.8303	ACH-000965	RL95-2	RL952_ENDOMETRIUM
MAVS_seq.8783.216	SCC4	3.75809	10.9096	ACH-000238	SCC-4	SCC4_UPPER_AERODIGESTIVE_TRACT
MAVS_seq.8783.216	SCC9	4.51159	10.9086	ACH-000181	SCC-9	SCC9_UPPER_AERODIGESTIVE_TRACT
MAVS_seq.8783.216	SKNDZ	3.96717	10.8767	ACH-000366	SK-N-DZ	SKNDZ_AUTONOMIC_GANGLIA
MAVS_seq.8783.216	SKNFI	4.488	10.9222	ACH-000341	SK-N-FI	SKNFI_AUTONOMIC_GANGLIA
MAVS_seq.8783.216	SNU398	4.02857	10.9775	ACH-000221	SNU-398	SNU398_LIVER
MAVS_seq.8783.216	SW1573	4.44095	10.9594	ACH-000677	SW 1573	SW1573_LUNG
MAVS_seq.8783.216	UMUC3	4.71204	10.9618	ACH-000522	UM-UC-3	UMUC3_URINARY_TRACT
F11_seq.2190.55	X639V	0	10.9823	ACH-000973	639-V	639V_URINARY_TRACT
F11_seq.2190.55	X769P	0	10.6865	ACH-000411	769-P	769P_KIDNEY
F11_seq.2190.55	A704	0.176323	10.7015	ACH-000429	A-704	A704_KIDNEY
F11_seq.2190.55	CAL27	0.0426443	10.5322	ACH-000832	CAL 27	CAL27_UPPER_AERODIGESTIVE_TRACT
F11_seq.2190.55	DB	0	10.769	ACH-000334	DB	DB_HAEMATOPOIETIC_AND_LYMPHOID_TISSUE
F11_seq.2190.55	DLD1	0	10.952	ACH-001061	DLD-1	DLD1_LARGE_INTESTINE
F11_seq.2190.55	FU97	2.56071	10.7839	ACH-000633	FU97	FU97_STOMACH
F11_seq.2190.55	G402	0	10.6741	ACH-000375	G-402	G402_SOFT_TISSUE
F11_seq.2190.55	HCC1954	0	10.5252	ACH-000859	HCC1954	HCC1954_BREAST
F11_seq.2190.55	HEC1A	0	10.7039	ACH-000954	HEC-1-A	HEC1A_ENDOMETRIUM
F11_seq.2190.55	HEL9217	0	10.6237	ACH-000005	HEL 92.1.7	HEL9217_HAEMATOPOIETIC_AND_LYMPHOID_TISSUE
F11_seq.2190.55	HMCB	0.0285692	10.8537	ACH-000931	HMCB	HMCB_SKIN
F11_seq.2190.55	HUH6	0.0285692	10.5082	ACH-000671	HuH-6	HUH6_LIVER
F11_seq.2190.55	HUNS1	0	10.8191	ACH-000829	HuNS1	HUNS1_HAEMATOPOIETIC_AND_LYMPHOID_TISSUE
F11_seq.2190.55	ML1	0	10.5426	ACH-000058	ML-1	ML1_THYROID
F11_seq.2190.55	NCIH1793	0	10.7035	ACH-000888	NCI-H1793	NCIH1793_LUNG
F11_seq.2190.55	RAJI	0	10.9089	ACH-000654	Raji	RAJI_HAEMATOPOIETIC_AND_LYMPHOID_TISSUE
F11_seq.2190.55	RKO	0	10.7609	ACH-000943	RKO	RKO_LARGE_INTESTINE
F11_seq.2190.55	RL	0	10.8456	ACH-000371	RL	RL_HAEMATOPOIETIC_AND_LYMPHOID_TISSUE
F11_seq.2190.55	RL952	0	10.9112	ACH-000965	RL95-2	RL952_ENDOMETRIUM
F11_seq.2190.55	SCC4	0.111031	10.7137	ACH-000238	SCC-4	SCC4_UPPER_AERODIGESTIVE_TRACT
F11_seq.2190.55	SCC9	0	10.7352	ACH-000181	SCC-9	SCC9_UPPER_AERODIGESTIVE_TRACT
F11_seq.2190.55	SKNDZ	0.0285692	11.1276	ACH-000366	SK-N-DZ	SKNDZ_AUTONOMIC_GANGLIA
F11_seq.2190.55	SKNFI	0	10.8616	ACH-000341	SK-N-FI	SKNFI_AUTONOMIC_GANGLIA
F11_seq.2190.55	SNU398	0	10.8668	ACH-000221	SNU-398	SNU398_LIVER
F11_seq.2190.55	SW1573	0	10.8241	ACH-000677	SW 1573	SW1573_LUNG
F11_seq.2190.55	UMUC3	0	10.9465	ACH-000522	UM-UC-3	UMUC3_URINARY_TRACT
DYNLL1_seq.3881.49	X639V	9.57306	10.5786	ACH-000973	639-V	639V_URINARY_TRACT
DYNLL1_seq.3881.49	X769P	9.35608	10.3755	ACH-000411	769-P	769P_KIDNEY
DYNLL1_seq.3881.49	A704	10.2572	10.4233	ACH-000429	A-704	A704_KIDNEY
DYNLL1_seq.3881.49	CAL27	8.79824	10.3401	ACH-000832	CAL 27	CAL27_UPPER_AERODIGESTIVE_TRACT
DYNLL1_seq.3881.49	DB	9.22318	10.5213	ACH-000334	DB	DB_HAEMATOPOIETIC_AND_LYMPHOID_TISSUE
DYNLL1_seq.3881.49	DLD1	9.63825	10.4859	ACH-001061	DLD-1	DLD1_LARGE_INTESTINE
DYNLL1_seq.3881.49	FU97	8.8479	10.3438	ACH-000633	FU97	FU97_STOMACH
DYNLL1_seq.3881.49	G402	9.11312	10.3687	ACH-000375	G-402	G402_SOFT_TISSUE
DYNLL1_seq.3881.49	HCC1954	9.11946	10.2516	ACH-000859	HCC1954	HCC1954_BREAST
DYNLL1_seq.3881.49	HEC1A	9.23273	10.4751	ACH-000954	HEC-1-A	HEC1A_ENDOMETRIUM
DYNLL1_seq.3881.49	HEL9217	8.6485	10.3899	ACH-000005	HEL 92.1.7	HEL9217_HAEMATOPOIETIC_AND_LYMPHOID_TISSUE
DYNLL1_seq.3881.49	HMCB	9.90769	10.5824	ACH-000931	HMCB	HMCB_SKIN
DYNLL1_seq.3881.49	HUH6	9.01812	10.3392	ACH-000671	HuH-6	HUH6_LIVER
DYNLL1_seq.3881.49	HUNS1	8.49789	10.4887	ACH-000829	HuNS1	HUNS1_HAEMATOPOIETIC_AND_LYMPHOID_TISSUE
DYNLL1_seq.3881.49	ML1	8.88637	10.3694	ACH-000058	ML-1	ML1_THYROID
DYNLL1_seq.3881.49	NCIH1793	8.9659	10.4282	ACH-000888	NCI-H1793	NCIH1793_LUNG
DYNLL1_seq.3881.49	RAJI	8.82776	10.4358	ACH-000654	Raji	RAJI_HAEMATOPOIETIC_AND_LYMPHOID_TISSUE
DYNLL1_seq.3881.49	RKO	8.96495	10.3762	ACH-000943	RKO	RKO_LARGE_INTESTINE
DYNLL1_seq.3881.49	RL	8.88768	10.5406	ACH-000371	RL	RL_HAEMATOPOIETIC_AND_LYMPHOID_TISSUE
DYNLL1_seq.3881.49	RL952	9.38316	10.525	ACH-000965	RL95-2	RL952_ENDOMETRIUM
DYNLL1_seq.3881.49	SCC4	8.57221	10.4539	ACH-000238	SCC-4	SCC4_UPPER_AERODIGESTIVE_TRACT
DYNLL1_seq.3881.49	SCC9	8.56598	10.4986	ACH-000181	SCC-9	SCC9_UPPER_AERODIGESTIVE_TRACT
DYNLL1_seq.3881.49	SKNDZ	9.84901	10.791	ACH-000366	SK-N-DZ	SKNDZ_AUTONOMIC_GANGLIA
DYNLL1_seq.3881.49	SKNFI	9.80871	10.6531	ACH-000341	SK-N-FI	SKNFI_AUTONOMIC_GANGLIA
DYNLL1_seq.3881.49	SNU398	9.40363	10.5768	ACH-000221	SNU-398	SNU398_LIVER
DYNLL1_seq.3881.49	SW1573	9.25729	10.3341	ACH-000677	SW 1573	SW1573_LUNG
DYNLL1_seq.3881.49	UMUC3	9.17375	10.4859	ACH-000522	UM-UC-3	UMUC3_URINARY_TRACT
TESC_seq.12831.21	X639V	0.201634	11.9713	ACH-000973	639-V	639V_URINARY_TRACT
TESC_seq.12831.21	X769P	5.51791	13.7966	ACH-000411	769-P	769P_KIDNEY
TESC_seq.12831.21	A704	0.400538	12.0566	ACH-000429	A-704	A704_KIDNEY
TESC_seq.12831.21	CAL27	0.333424	11.9984	ACH-000832	CAL 27	CAL27_UPPER_AERODIGESTIVE_TRACT
TESC_seq.12831.21	DB	6.15157	13.3071	ACH-000334	DB	DB_HAEMATOPOIETIC_AND_LYMPHOID_TISSUE
TESC_seq.12831.21	DLD1	3.23573	12.5769	ACH-001061	DLD-1	DLD1_LARGE_INTESTINE
TESC_seq.12831.21	FU97	6.70196	14.5942	ACH-000633	FU97	FU97_STOMACH
TESC_seq.12831.21	G402	0.432959	12.0201	ACH-000375	G-402	G402_SOFT_TISSUE
TESC_seq.12831.21	HCC1954	0.704872	11.977	ACH-000859	HCC1954	HCC1954_BREAST
TESC_seq.12831.21	HEC1A	5.33914	13.7404	ACH-000954	HEC-1-A	HEC1A_ENDOMETRIUM
TESC_seq.12831.21	HEL9217	6.87529	13.8964	ACH-000005	HEL 92.1.7	HEL9217_HAEMATOPOIETIC_AND_LYMPHOID_TISSUE
TESC_seq.12831.21	HMCB	1.62293	11.8801	ACH-000931	HMCB	HMCB_SKIN
TESC_seq.12831.21	HUH6	0.411426	11.8856	ACH-000671	HuH-6	HUH6_LIVER
TESC_seq.12831.21	HUNS1	5.14364	13.1346	ACH-000829	HuNS1	HUNS1_HAEMATOPOIETIC_AND_LYMPHOID_TISSUE
TESC_seq.12831.21	ML1	3.52607	12.0163	ACH-000058	ML-1	ML1_THYROID
TESC_seq.12831.21	NCIH1793	0	12.0646	ACH-000888	NCI-H1793	NCIH1793_LUNG
TESC_seq.12831.21	RAJI	3.14731	12.7087	ACH-000654	Raji	RAJI_HAEMATOPOIETIC_AND_LYMPHOID_TISSUE
TESC_seq.12831.21	RKO	4.34625	13.4919	ACH-000943	RKO	RKO_LARGE_INTESTINE
TESC_seq.12831.21	RL	0.918386	11.9777	ACH-000371	RL	RL_HAEMATOPOIETIC_AND_LYMPHOID_TISSUE
TESC_seq.12831.21	RL952	0.124328	12.0423	ACH-000965	RL95-2	RL952_ENDOMETRIUM
TESC_seq.12831.21	SCC4	0.0285692	11.8562	ACH-000238	SCC-4	SCC4_UPPER_AERODIGESTIVE_TRACT
TESC_seq.12831.21	SCC9	0.163499	11.9096	ACH-000181	SCC-9	SCC9_UPPER_AERODIGESTIVE_TRACT
TESC_seq.12831.21	SKNDZ	5.94579	14.5806	ACH-000366	SK-N-DZ	SKNDZ_AUTONOMIC_GANGLIA
TESC_seq.12831.21	SKNFI	2.75702	12.1087	ACH-000341	SK-N-FI	SKNFI_AUTONOMIC_GANGLIA
TESC_seq.12831.21	SNU398	4.03034	12.4803	ACH-000221	SNU-398	SNU398_LIVER
TESC_seq.12831.21	SW1573	3.05658	12.6847	ACH-000677	SW 1573	SW1573_LUNG
TESC_seq.12831.21	UMUC3	1.51602	12.243	ACH-000522	UM-UC-3	UMUC3_URINARY_TRACT
SNX5_seq.18327.6	X639V	7.39489	12.8099	ACH-000973	639-V	639V_URINARY_TRACT
SNX5_seq.18327.6	X769P	7.04045	13.4211	ACH-000411	769-P	769P_KIDNEY
SNX5_seq.18327.6	A704	6.54566	14.1891	ACH-000429	A-704	A704_KIDNEY
SNX5_seq.18327.6	CAL27	6.44327	13.2505	ACH-000832	CAL 27	CAL27_UPPER_AERODIGESTIVE_TRACT
SNX5_seq.18327.6	DB	7.45516	13.2948	ACH-000334	DB	DB_HAEMATOPOIETIC_AND_LYMPHOID_TISSUE
SNX5_seq.18327.6	DLD1	7.43154	13.8224	ACH-001061	DLD-1	DLD1_LARGE_INTESTINE
SNX5_seq.18327.6	FU97	8.15977	14.3159	ACH-000633	FU97	FU97_STOMACH
SNX5_seq.18327.6	G402	6.85462	13.1746	ACH-000375	G-402	G402_SOFT_TISSUE
SNX5_seq.18327.6	HCC1954	6.32966	12.791	ACH-000859	HCC1954	HCC1954_BREAST
SNX5_seq.18327.6	HEC1A	7.34145	14.504	ACH-000954	HEC-1-A	HEC1A_ENDOMETRIUM
SNX5_seq.18327.6	HEL9217	7.14588	13.6962	ACH-000005	HEL 92.1.7	HEL9217_HAEMATOPOIETIC_AND_LYMPHOID_TISSUE
SNX5_seq.18327.6	HMCB	6.10706	12.7586	ACH-000931	HMCB	HMCB_SKIN
SNX5_seq.18327.6	HUH6	8.12933	14.4201	ACH-000671	HuH-6	HUH6_LIVER
SNX5_seq.18327.6	HUNS1	7.7343	13.1133	ACH-000829	HuNS1	HUNS1_HAEMATOPOIETIC_AND_LYMPHOID_TISSUE
SNX5_seq.18327.6	ML1	6.69293	12.7787	ACH-000058	ML-1	ML1_THYROID
SNX5_seq.18327.6	NCIH1793	5.71754	12.8839	ACH-000888	NCI-H1793	NCIH1793_LUNG
SNX5_seq.18327.6	RAJI	7.5127	13.7747	ACH-000654	Raji	RAJI_HAEMATOPOIETIC_AND_LYMPHOID_TISSUE
SNX5_seq.18327.6	RKO	7.89221	13.1095	ACH-000943	RKO	RKO_LARGE_INTESTINE
SNX5_seq.18327.6	RL	7.29361	13.6289	ACH-000371	RL	RL_HAEMATOPOIETIC_AND_LYMPHOID_TISSUE
SNX5_seq.18327.6	RL952	6.6978	13.7839	ACH-000965	RL95-2	RL952_ENDOMETRIUM
SNX5_seq.18327.6	SCC4	6.81173	13.1856	ACH-000238	SCC-4	SCC4_UPPER_AERODIGESTIVE_TRACT
SNX5_seq.18327.6	SCC9	6.65507	12.5138	ACH-000181	SCC-9	SCC9_UPPER_AERODIGESTIVE_TRACT
SNX5_seq.18327.6	SKNDZ	6.50748	12.9836	ACH-000366	SK-N-DZ	SKNDZ_AUTONOMIC_GANGLIA
SNX5_seq.18327.6	SKNFI	5.87627	12.7013	ACH-000341	SK-N-FI	SKNFI_AUTONOMIC_GANGLIA
SNX5_seq.18327.6	SNU398	7.54218	13.36	ACH-000221	SNU-398	SNU398_LIVER
SNX5_seq.18327.6	SW1573	7.0456	13.5295	ACH-000677	SW 1573	SW1573_LUNG
SNX5_seq.18327.6	UMUC3	8.06856	14.0465	ACH-000522	UM-UC-3	UMUC3_URINARY_TRACT
SIRPG_seq.9241.40	X639V	0	10.7336	ACH-000973	639-V	639V_URINARY_TRACT
SIRPG_seq.9241.40	X769P	0.111031	10.8153	ACH-000411	769-P	769P_KIDNEY
SIRPG_seq.9241.40	A704	0.0143553	10.6557	ACH-000429	A-704	A704_KIDNEY
SIRPG_seq.9241.40	CAL27	0	10.6544	ACH-000832	CAL 27	CAL27_UPPER_AERODIGESTIVE_TRACT
SIRPG_seq.9241.40	DB	0	10.7405	ACH-000334	DB	DB_HAEMATOPOIETIC_AND_LYMPHOID_TISSUE
SIRPG_seq.9241.40	DLD1	0	10.7306	ACH-001061	DLD-1	DLD1_LARGE_INTESTINE
SIRPG_seq.9241.40	FU97	0.0143553	10.6759	ACH-000633	FU97	FU97_STOMACH
SIRPG_seq.9241.40	G402	0.0840643	10.7649	ACH-000375	G-402	G402_SOFT_TISSUE
SIRPG_seq.9241.40	HCC1954	0.495695	10.7093	ACH-000859	HCC1954	HCC1954_BREAST
SIRPG_seq.9241.40	HEC1A	0.400538	10.6037	ACH-000954	HEC-1-A	HEC1A_ENDOMETRIUM
SIRPG_seq.9241.40	HEL9217	0	10.7507	ACH-000005	HEL 92.1.7	HEL9217_HAEMATOPOIETIC_AND_LYMPHOID_TISSUE
SIRPG_seq.9241.40	HMCB	0	10.7674	ACH-000931	HMCB	HMCB_SKIN
SIRPG_seq.9241.40	HUH6	0.15056	10.5348	ACH-000671	HuH-6	HUH6_LIVER
SIRPG_seq.9241.40	HUNS1	0.344828	10.8201	ACH-000829	HuNS1	HUNS1_HAEMATOPOIETIC_AND_LYMPHOID_TISSUE
SIRPG_seq.9241.40	ML1	0	10.6761	ACH-000058	ML-1	ML1_THYROID
SIRPG_seq.9241.40	NCIH1793	0	10.8655	ACH-000888	NCI-H1793	NCIH1793_LUNG
SIRPG_seq.9241.40	RAJI	0	10.7855	ACH-000654	Raji	RAJI_HAEMATOPOIETIC_AND_LYMPHOID_TISSUE
SIRPG_seq.9241.40	RKO	0	10.6896	ACH-000943	RKO	RKO_LARGE_INTESTINE
SIRPG_seq.9241.40	RL	0.0285692	10.6608	ACH-000371	RL	RL_HAEMATOPOIETIC_AND_LYMPHOID_TISSUE
SIRPG_seq.9241.40	RL952	0	10.6325	ACH-000965	RL95-2	RL952_ENDOMETRIUM
SIRPG_seq.9241.40	SCC4	0.31034	10.7124	ACH-000238	SCC-4	SCC4_UPPER_AERODIGESTIVE_TRACT
SIRPG_seq.9241.40	SCC9	0.0976108	10.6513	ACH-000181	SCC-9	SCC9_UPPER_AERODIGESTIVE_TRACT
SIRPG_seq.9241.40	SKNDZ	0	10.5094	ACH-000366	SK-N-DZ	SKNDZ_AUTONOMIC_GANGLIA
SIRPG_seq.9241.40	SKNFI	0	10.5453	ACH-000341	SK-N-FI	SKNFI_AUTONOMIC_GANGLIA
SIRPG_seq.9241.40	SNU398	0	10.6375	ACH-000221	SNU-398	SNU398_LIVER
SIRPG_seq.9241.40	SW1573	0	10.8168	ACH-000677	SW 1573	SW1573_LUNG
SIRPG_seq.9241.40	UMUC3	0.0426443	10.7951	ACH-000522	UM-UC-3	UMUC3_URINARY_TRACT
MAPKAPK5_seq.3821.28	X639V	5.09845	11.0262	ACH-000973	639-V	639V_URINARY_TRACT
MAPKAPK5_seq.3821.28	X769P	4.8674	11.0757	ACH-000411	769-P	769P_KIDNEY
MAPKAPK5_seq.3821.28	A704	4.79025	11.3632	ACH-000429	A-704	A704_KIDNEY
MAPKAPK5_seq.3821.28	CAL27	4.33414	11.2845	ACH-000832	CAL 27	CAL27_UPPER_AERODIGESTIVE_TRACT
MAPKAPK5_seq.3821.28	DB	5.19062	11.0207	ACH-000334	DB	DB_HAEMATOPOIETIC_AND_LYMPHOID_TISSUE
MAPKAPK5_seq.3821.28	DLD1	5.04002	11.0225	ACH-001061	DLD-1	DLD1_LARGE_INTESTINE
MAPKAPK5_seq.3821.28	FU97	5.42055	11.3158	ACH-000633	FU97	FU97_STOMACH
MAPKAPK5_seq.3821.28	G402	4.7241	11.0317	ACH-000375	G-402	G402_SOFT_TISSUE
MAPKAPK5_seq.3821.28	HCC1954	5.08491	11.0624	ACH-000859	HCC1954	HCC1954_BREAST
MAPKAPK5_seq.3821.28	HEC1A	5.12846	11.1008	ACH-000954	HEC-1-A	HEC1A_ENDOMETRIUM
MAPKAPK5_seq.3821.28	HEL9217	5.25286	10.9897	ACH-000005	HEL 92.1.7	HEL9217_HAEMATOPOIETIC_AND_LYMPHOID_TISSUE
MAPKAPK5_seq.3821.28	HMCB	5.54967	11.1702	ACH-000931	HMCB	HMCB_SKIN
MAPKAPK5_seq.3821.28	HUH6	5.21723	11.1507	ACH-000671	HuH-6	HUH6_LIVER
MAPKAPK5_seq.3821.28	HUNS1	5.12516	11.0111	ACH-000829	HuNS1	HUNS1_HAEMATOPOIETIC_AND_LYMPHOID_TISSUE
MAPKAPK5_seq.3821.28	ML1	5.35438	11.163	ACH-000058	ML-1	ML1_THYROID
MAPKAPK5_seq.3821.28	NCIH1793	4.69544	11.1511	ACH-000888	NCI-H1793	NCIH1793_LUNG
MAPKAPK5_seq.3821.28	RAJI	5.06953	10.9393	ACH-000654	Raji	RAJI_HAEMATOPOIETIC_AND_LYMPHOID_TISSUE
MAPKAPK5_seq.3821.28	RKO	4.87036	11.0738	ACH-000943	RKO	RKO_LARGE_INTESTINE
MAPKAPK5_seq.3821.28	RL	5.21956	11.0181	ACH-000371	RL	RL_HAEMATOPOIETIC_AND_LYMPHOID_TISSUE
MAPKAPK5_seq.3821.28	RL952	4.99231	11.0687	ACH-000965	RL95-2	RL952_ENDOMETRIUM
MAPKAPK5_seq.3821.28	SCC4	4.67694	10.9704	ACH-000238	SCC-4	SCC4_UPPER_AERODIGESTIVE_TRACT
MAPKAPK5_seq.3821.28	SCC9	4.90062	11.0505	ACH-000181	SCC-9	SCC9_UPPER_AERODIGESTIVE_TRACT
MAPKAPK5_seq.3821.28	SKNDZ	5.78581	11.3934	ACH-000366	SK-N-DZ	SKNDZ_AUTONOMIC_GANGLIA
MAPKAPK5_seq.3821.28	SKNFI	6.02348	11.0392	ACH-000341	SK-N-FI	SKNFI_AUTONOMIC_GANGLIA
MAPKAPK5_seq.3821.28	SNU398	5.70294	11.1096	ACH-000221	SNU-398	SNU398_LIVER
MAPKAPK5_seq.3821.28	SW1573	4.67073	11.1087	ACH-000677	SW 1573	SW1573_LUNG
MAPKAPK5_seq.3821.28	UMUC3	4.99231	11.0295	ACH-000522	UM-UC-3	UMUC3_URINARY_TRACT
MAPKAPK5_seq.8382.47	X639V	5.09845	11.7998	ACH-000973	639-V	639V_URINARY_TRACT
MAPKAPK5_seq.8382.47	X769P	4.8674	11.9229	ACH-000411	769-P	769P_KIDNEY
MAPKAPK5_seq.8382.47	A704	4.79025	11.9464	ACH-000429	A-704	A704_KIDNEY
MAPKAPK5_seq.8382.47	CAL27	4.33414	11.8303	ACH-000832	CAL 27	CAL27_UPPER_AERODIGESTIVE_TRACT
MAPKAPK5_seq.8382.47	DB	5.19062	11.7717	ACH-000334	DB	DB_HAEMATOPOIETIC_AND_LYMPHOID_TISSUE
MAPKAPK5_seq.8382.47	DLD1	5.04002	11.8789	ACH-001061	DLD-1	DLD1_LARGE_INTESTINE
MAPKAPK5_seq.8382.47	FU97	5.42055	11.9446	ACH-000633	FU97	FU97_STOMACH
MAPKAPK5_seq.8382.47	G402	4.7241	11.9893	ACH-000375	G-402	G402_SOFT_TISSUE
MAPKAPK5_seq.8382.47	HCC1954	5.08491	11.905	ACH-000859	HCC1954	HCC1954_BREAST
MAPKAPK5_seq.8382.47	HEC1A	5.12846	11.8532	ACH-000954	HEC-1-A	HEC1A_ENDOMETRIUM
MAPKAPK5_seq.8382.47	HEL9217	5.25286	12.0342	ACH-000005	HEL 92.1.7	HEL9217_HAEMATOPOIETIC_AND_LYMPHOID_TISSUE
MAPKAPK5_seq.8382.47	HMCB	5.54967	11.9677	ACH-000931	HMCB	HMCB_SKIN
MAPKAPK5_seq.8382.47	HUH6	5.21723	11.802	ACH-000671	HuH-6	HUH6_LIVER
MAPKAPK5_seq.8382.47	HUNS1	5.12516	11.9346	ACH-000829	HuNS1	HUNS1_HAEMATOPOIETIC_AND_LYMPHOID_TISSUE
MAPKAPK5_seq.8382.47	ML1	5.35438	11.8898	ACH-000058	ML-1	ML1_THYROID
MAPKAPK5_seq.8382.47	NCIH1793	4.69544	11.8338	ACH-000888	NCI-H1793	NCIH1793_LUNG
MAPKAPK5_seq.8382.47	RAJI	5.06953	11.965	ACH-000654	Raji	RAJI_HAEMATOPOIETIC_AND_LYMPHOID_TISSUE
MAPKAPK5_seq.8382.47	RKO	4.87036	11.8497	ACH-000943	RKO	RKO_LARGE_INTESTINE
MAPKAPK5_seq.8382.47	RL	5.21956	11.8913	ACH-000371	RL	RL_HAEMATOPOIETIC_AND_LYMPHOID_TISSUE
MAPKAPK5_seq.8382.47	RL952	4.99231	11.8934	ACH-000965	RL95-2	RL952_ENDOMETRIUM
MAPKAPK5_seq.8382.47	SCC4	4.67694	11.9264	ACH-000238	SCC-4	SCC4_UPPER_AERODIGESTIVE_TRACT
MAPKAPK5_seq.8382.47	SCC9	4.90062	11.9426	ACH-000181	SCC-9	SCC9_UPPER_AERODIGESTIVE_TRACT
MAPKAPK5_seq.8382.47	SKNDZ	5.78581	11.7628	ACH-000366	SK-N-DZ	SKNDZ_AUTONOMIC_GANGLIA
MAPKAPK5_seq.8382.47	SKNFI	6.02348	11.8677	ACH-000341	SK-N-FI	SKNFI_AUTONOMIC_GANGLIA
MAPKAPK5_seq.8382.47	SNU398	5.70294	11.9528	ACH-000221	SNU-398	SNU398_LIVER
MAPKAPK5_seq.8382.47	SW1573	4.67073	11.9948	ACH-000677	SW 1573	SW1573_LUNG
MAPKAPK5_seq.8382.47	UMUC3	4.99231	11.9835	ACH-000522	UM-UC-3	UMUC3_URINARY_TRACT
RBBP9_seq.10064.12	X639V	4.1177	13.7289	ACH-000973	639-V	639V_URINARY_TRACT
RBBP9_seq.10064.12	X769P	3.63923	14.1494	ACH-000411	769-P	769P_KIDNEY
RBBP9_seq.10064.12	A704	3.89724	14.5318	ACH-000429	A-704	A704_KIDNEY
RBBP9_seq.10064.12	CAL27	2.99458	14.1915	ACH-000832	CAL 27	CAL27_UPPER_AERODIGESTIVE_TRACT
RBBP9_seq.10064.12	DB	4.58436	13.3947	ACH-000334	DB	DB_HAEMATOPOIETIC_AND_LYMPHOID_TISSUE
RBBP9_seq.10064.12	DLD1	2.99458	14.0562	ACH-001061	DLD-1	DLD1_LARGE_INTESTINE
RBBP9_seq.10064.12	FU97	3.98823	14.3582	ACH-000633	FU97	FU97_STOMACH
RBBP9_seq.10064.12	G402	3.54597	14.2536	ACH-000375	G-402	G402_SOFT_TISSUE
RBBP9_seq.10064.12	HCC1954	2.42492	14.1526	ACH-000859	HCC1954	HCC1954_BREAST
RBBP9_seq.10064.12	HEC1A	3.17473	14.3173	ACH-000954	HEC-1-A	HEC1A_ENDOMETRIUM
RBBP9_seq.10064.12	HEL9217	2.20477	14.1645	ACH-000005	HEL 92.1.7	HEL9217_HAEMATOPOIETIC_AND_LYMPHOID_TISSUE
RBBP9_seq.10064.12	HMCB	3.29131	14.1087	ACH-000931	HMCB	HMCB_SKIN
RBBP9_seq.10064.12	HUH6	2.87578	13.9043	ACH-000671	HuH-6	HUH6_LIVER
RBBP9_seq.10064.12	HUNS1	3.36737	14.0086	ACH-000829	HuNS1	HUNS1_HAEMATOPOIETIC_AND_LYMPHOID_TISSUE
RBBP9_seq.10064.12	ML1	3.76129	14.4143	ACH-000058	ML-1	ML1_THYROID
RBBP9_seq.10064.12	NCIH1793	3.37156	14.3085	ACH-000888	NCI-H1793	NCIH1793_LUNG
RBBP9_seq.10064.12	RAJI	1.8953	14.005	ACH-000654	Raji	RAJI_HAEMATOPOIETIC_AND_LYMPHOID_TISSUE
RBBP9_seq.10064.12	RKO	3.30597	14.0167	ACH-000943	RKO	RKO_LARGE_INTESTINE
RBBP9_seq.10064.12	RL	2.98914	14.0665	ACH-000371	RL	RL_HAEMATOPOIETIC_AND_LYMPHOID_TISSUE
RBBP9_seq.10064.12	RL952	2.93923	14.1991	ACH-000965	RL95-2	RL952_ENDOMETRIUM
RBBP9_seq.10064.12	SCC4	2.04614	14.2466	ACH-000238	SCC-4	SCC4_UPPER_AERODIGESTIVE_TRACT
RBBP9_seq.10064.12	SCC9	2.55582	14.2636	ACH-000181	SCC-9	SCC9_UPPER_AERODIGESTIVE_TRACT
RBBP9_seq.10064.12	SKNDZ	4.31615	14.0311	ACH-000366	SK-N-DZ	SKNDZ_AUTONOMIC_GANGLIA
RBBP9_seq.10064.12	SKNFI	4.9364	14.0327	ACH-000341	SK-N-FI	SKNFI_AUTONOMIC_GANGLIA
RBBP9_seq.10064.12	SNU398	4.488	14.0474	ACH-000221	SNU-398	SNU398_LIVER
RBBP9_seq.10064.12	SW1573	3.24031	14.1414	ACH-000677	SW 1573	SW1573_LUNG
RBBP9_seq.10064.12	UMUC3	4.23266	14.1397	ACH-000522	UM-UC-3	UMUC3_URINARY_TRACT
TMEM230_seq.11542.11	X639V	6.98231	13.6974	ACH-000973	639-V	639V_URINARY_TRACT
TMEM230_seq.11542.11	X769P	6.24127	14.0163	ACH-000411	769-P	769P_KIDNEY
TMEM230_seq.11542.11	A704	5.54411	14.0062	ACH-000429	A-704	A704_KIDNEY
TMEM230_seq.11542.11	CAL27	6.29847	13.8558	ACH-000832	CAL 27	CAL27_UPPER_AERODIGESTIVE_TRACT
TMEM230_seq.11542.11	DB	7.32778	13.3658	ACH-000334	DB	DB_HAEMATOPOIETIC_AND_LYMPHOID_TISSUE
TMEM230_seq.11542.11	DLD1	6.50542	13.8027	ACH-001061	DLD-1	DLD1_LARGE_INTESTINE
TMEM230_seq.11542.11	FU97	7.94603	14.3308	ACH-000633	FU97	FU97_STOMACH
TMEM230_seq.11542.11	G402	6.43379	14.0042	ACH-000375	G-402	G402_SOFT_TISSUE
TMEM230_seq.11542.11	HCC1954	6.5932	13.8826	ACH-000859	HCC1954	HCC1954_BREAST
TMEM230_seq.11542.11	HEC1A	5.92718	13.8815	ACH-000954	HEC-1-A	HEC1A_ENDOMETRIUM
TMEM230_seq.11542.11	HEL9217	6.61043	13.887	ACH-000005	HEL 92.1.7	HEL9217_HAEMATOPOIETIC_AND_LYMPHOID_TISSUE
TMEM230_seq.11542.11	HMCB	6.20281	13.4903	ACH-000931	HMCB	HMCB_SKIN
TMEM230_seq.11542.11	HUH6	6.65163	13.8918	ACH-000671	HuH-6	HUH6_LIVER
TMEM230_seq.11542.11	HUNS1	6.19239	13.8138	ACH-000829	HuNS1	HUNS1_HAEMATOPOIETIC_AND_LYMPHOID_TISSUE
TMEM230_seq.11542.11	ML1	6.85474	13.9164	ACH-000058	ML-1	ML1_THYROID
TMEM230_seq.11542.11	NCIH1793	5.45121	13.902	ACH-000888	NCI-H1793	NCIH1793_LUNG
TMEM230_seq.11542.11	RAJI	6.21529	13.7972	ACH-000654	Raji	RAJI_HAEMATOPOIETIC_AND_LYMPHOID_TISSUE
TMEM230_seq.11542.11	RKO	6.05528	13.8397	ACH-000943	RKO	RKO_LARGE_INTESTINE
TMEM230_seq.11542.11	RL	6.80297	13.7544	ACH-000371	RL	RL_HAEMATOPOIETIC_AND_LYMPHOID_TISSUE
TMEM230_seq.11542.11	RL952	6.06199	13.8009	ACH-000965	RL95-2	RL952_ENDOMETRIUM
TMEM230_seq.11542.11	SCC4	6.35579	13.8975	ACH-000238	SCC-4	SCC4_UPPER_AERODIGESTIVE_TRACT
TMEM230_seq.11542.11	SCC9	6.21839	13.803	ACH-000181	SCC-9	SCC9_UPPER_AERODIGESTIVE_TRACT
TMEM230_seq.11542.11	SKNDZ	6.80258	13.6029	ACH-000366	SK-N-DZ	SKNDZ_AUTONOMIC_GANGLIA
TMEM230_seq.11542.11	SKNFI	7.03617	13.5806	ACH-000341	SK-N-FI	SKNFI_AUTONOMIC_GANGLIA
TMEM230_seq.11542.11	SNU398	7.39412	14.0578	ACH-000221	SNU-398	SNU398_LIVER
TMEM230_seq.11542.11	SW1573	7.40352	13.9493	ACH-000677	SW 1573	SW1573_LUNG
TMEM230_seq.11542.11	UMUC3	7.8363	13.938	ACH-000522	UM-UC-3	UMUC3_URINARY_TRACT
OAS1_seq.10361.25	X639V	1.15704	10.3876	ACH-000973	639-V	639V_URINARY_TRACT
OAS1_seq.10361.25	X769P	3.13258	11.1818	ACH-000411	769-P	769P_KIDNEY
OAS1_seq.10361.25	A704	4.93876	12.2058	ACH-000429	A-704	A704_KIDNEY
OAS1_seq.10361.25	CAL27	7.11103	11.5127	ACH-000832	CAL 27	CAL27_UPPER_AERODIGESTIVE_TRACT
OAS1_seq.10361.25	DB	4.31542	11.6639	ACH-000334	DB	DB_HAEMATOPOIETIC_AND_LYMPHOID_TISSUE
OAS1_seq.10361.25	DLD1	4.79597	11.7624	ACH-001061	DLD-1	DLD1_LARGE_INTESTINE
OAS1_seq.10361.25	FU97	2.38681	10.7387	ACH-000633	FU97	FU97_STOMACH
OAS1_seq.10361.25	G402	0.263034	10.4472	ACH-000375	G-402	G402_SOFT_TISSUE
OAS1_seq.10361.25	HCC1954	4.64904	11.6498	ACH-000859	HCC1954	HCC1954_BREAST
OAS1_seq.10361.25	HEC1A	2.31615	10.8298	ACH-000954	HEC-1-A	HEC1A_ENDOMETRIUM
OAS1_seq.10361.25	HEL9217	2.37573	10.6381	ACH-000005	HEL 92.1.7	HEL9217_HAEMATOPOIETIC_AND_LYMPHOID_TISSUE
OAS1_seq.10361.25	HMCB	0.555816	10.4783	ACH-000931	HMCB	HMCB_SKIN
OAS1_seq.10361.25	HUH6	0.526069	10.407	ACH-000671	HuH-6	HUH6_LIVER
OAS1_seq.10361.25	HUNS1	4.51033	13.3852	ACH-000829	HuNS1	HUNS1_HAEMATOPOIETIC_AND_LYMPHOID_TISSUE
OAS1_seq.10361.25	ML1	5.30852	11.5018	ACH-000058	ML-1	ML1_THYROID
OAS1_seq.10361.25	NCIH1793	1.95606	11.5193	ACH-000888	NCI-H1793	NCIH1793_LUNG
OAS1_seq.10361.25	RAJI	3.11603	10.9276	ACH-000654	Raji	RAJI_HAEMATOPOIETIC_AND_LYMPHOID_TISSUE
OAS1_seq.10361.25	RKO	0.226509	10.5136	ACH-000943	RKO	RKO_LARGE_INTESTINE
OAS1_seq.10361.25	RL	3.96162	11.4533	ACH-000371	RL	RL_HAEMATOPOIETIC_AND_LYMPHOID_TISSUE
OAS1_seq.10361.25	RL952	3.79181	11.231	ACH-000965	RL95-2	RL952_ENDOMETRIUM
OAS1_seq.10361.25	SCC4	3.0072	10.8227	ACH-000238	SCC-4	SCC4_UPPER_AERODIGESTIVE_TRACT
OAS1_seq.10361.25	SCC9	2.11437	13.7468	ACH-000181	SCC-9	SCC9_UPPER_AERODIGESTIVE_TRACT
OAS1_seq.10361.25	SKNDZ	0.201634	10.5771	ACH-000366	SK-N-DZ	SKNDZ_AUTONOMIC_GANGLIA
OAS1_seq.10361.25	SKNFI	4.06953	11.2841	ACH-000341	SK-N-FI	SKNFI_AUTONOMIC_GANGLIA
OAS1_seq.10361.25	SNU398	0.15056	10.5356	ACH-000221	SNU-398	SNU398_LIVER
OAS1_seq.10361.25	SW1573	1.73118	10.7145	ACH-000677	SW 1573	SW1573_LUNG
OAS1_seq.10361.25	UMUC3	2.04614	10.9665	ACH-000522	UM-UC-3	UMUC3_URINARY_TRACT
KIF16B_seq.11672.17	X639V	3.10098	15.8035	ACH-000973	639-V	639V_URINARY_TRACT
KIF16B_seq.11672.17	X769P	2.71149	15.4145	ACH-000411	769-P	769P_KIDNEY
KIF16B_seq.11672.17	A704	1.38957	15.278	ACH-000429	A-704	A704_KIDNEY
KIF16B_seq.11672.17	CAL27	2.69822	15.3531	ACH-000832	CAL 27	CAL27_UPPER_AERODIGESTIVE_TRACT
KIF16B_seq.11672.17	DB	3.11437	15.5323	ACH-000334	DB	DB_HAEMATOPOIETIC_AND_LYMPHOID_TISSUE
KIF16B_seq.11672.17	DLD1	2.47508	15.3032	ACH-001061	DLD-1	DLD1_LARGE_INTESTINE
KIF16B_seq.11672.17	FU97	2.7866	15.1417	ACH-000633	FU97	FU97_STOMACH
KIF16B_seq.11672.17	G402	2.62994	15.295	ACH-000375	G-402	G402_SOFT_TISSUE
KIF16B_seq.11672.17	HCC1954	2.61117	15.3556	ACH-000859	HCC1954	HCC1954_BREAST
KIF16B_seq.11672.17	HEC1A	2.81147	15.3283	ACH-000954	HEC-1-A	HEC1A_ENDOMETRIUM
KIF16B_seq.11672.17	HEL9217	2.08066	15.431	ACH-000005	HEL 92.1.7	HEL9217_HAEMATOPOIETIC_AND_LYMPHOID_TISSUE
KIF16B_seq.11672.17	HMCB	2.95791	15.2909	ACH-000931	HMCB	HMCB_SKIN
KIF16B_seq.11672.17	HUH6	2.64386	15.406	ACH-000671	HuH-6	HUH6_LIVER
KIF16B_seq.11672.17	HUNS1	0.0143553	15.262	ACH-000829	HuNS1	HUNS1_HAEMATOPOIETIC_AND_LYMPHOID_TISSUE
KIF16B_seq.11672.17	ML1	2.83592	15.2153	ACH-000058	ML-1	ML1_THYROID
KIF16B_seq.11672.17	NCIH1793	3.06523	15.2334	ACH-000888	NCI-H1793	NCIH1793_LUNG
KIF16B_seq.11672.17	RAJI	1.79077	15.3658	ACH-000654	Raji	RAJI_HAEMATOPOIETIC_AND_LYMPHOID_TISSUE
KIF16B_seq.11672.17	RKO	2.82579	15.4885	ACH-000943	RKO	RKO_LARGE_INTESTINE
KIF16B_seq.11672.17	RL	0.799087	15.3543	ACH-000371	RL	RL_HAEMATOPOIETIC_AND_LYMPHOID_TISSUE
KIF16B_seq.11672.17	RL952	2.41414	15.2934	ACH-000965	RL95-2	RL952_ENDOMETRIUM
KIF16B_seq.11672.17	SCC4	2.81967	15.3734	ACH-000238	SCC-4	SCC4_UPPER_AERODIGESTIVE_TRACT
KIF16B_seq.11672.17	SCC9	3.26003	15.3753	ACH-000181	SCC-9	SCC9_UPPER_AERODIGESTIVE_TRACT
KIF16B_seq.11672.17	SKNDZ	2.7761	15.2367	ACH-000366	SK-N-DZ	SKNDZ_AUTONOMIC_GANGLIA
KIF16B_seq.11672.17	SKNFI	2.50335	15.3234	ACH-000341	SK-N-FI	SKNFI_AUTONOMIC_GANGLIA
KIF16B_seq.11672.17	SNU398	3.52857	15.3624	ACH-000221	SNU-398	SNU398_LIVER
KIF16B_seq.11672.17	SW1573	2.49313	15.415	ACH-000677	SW 1573	SW1573_LUNG
KIF16B_seq.11672.17	UMUC3	3.33485	15.4762	ACH-000522	UM-UC-3	UMUC3_URINARY_TRACT
TRMT6_seq.23696.256	X639V	5.39678	13.3531	ACH-000973	639-V	639V_URINARY_TRACT
TRMT6_seq.23696.256	X769P	3.9782	13.3352	ACH-000411	769-P	769P_KIDNEY
TRMT6_seq.23696.256	A704	2.54844	12.9857	ACH-000429	A-704	A704_KIDNEY
TRMT6_seq.23696.256	CAL27	3.70044	13.1125	ACH-000832	CAL 27	CAL27_UPPER_AERODIGESTIVE_TRACT
TRMT6_seq.23696.256	DB	5.41887	13.2047	ACH-000334	DB	DB_HAEMATOPOIETIC_AND_LYMPHOID_TISSUE
TRMT6_seq.23696.256	DLD1	4.58616	13.2601	ACH-001061	DLD-1	DLD1_LARGE_INTESTINE
TRMT6_seq.23696.256	FU97	4.37226	13.1731	ACH-000633	FU97	FU97_STOMACH
TRMT6_seq.23696.256	G402	4.10098	13.315	ACH-000375	G-402	G402_SOFT_TISSUE
TRMT6_seq.23696.256	HCC1954	4.55888	13.2518	ACH-000859	HCC1954	HCC1954_BREAST
TRMT6_seq.23696.256	HEC1A	4.59634	13.0614	ACH-000954	HEC-1-A	HEC1A_ENDOMETRIUM
TRMT6_seq.23696.256	HEL9217	4.44956	13.2294	ACH-000005	HEL 92.1.7	HEL9217_HAEMATOPOIETIC_AND_LYMPHOID_TISSUE
TRMT6_seq.23696.256	HMCB	3.85499	13.2245	ACH-000931	HMCB	HMCB_SKIN
TRMT6_seq.23696.256	HUH6	4.43696	13.0667	ACH-000671	HuH-6	HUH6_LIVER
TRMT6_seq.23696.256	HUNS1	4.58376	13.2837	ACH-000829	HuNS1	HUNS1_HAEMATOPOIETIC_AND_LYMPHOID_TISSUE
TRMT6_seq.23696.256	ML1	3.85798	13.1533	ACH-000058	ML-1	ML1_THYROID
TRMT6_seq.23696.256	NCIH1793	3.17951	13.2137	ACH-000888	NCI-H1793	NCIH1793_LUNG
TRMT6_seq.23696.256	RAJI	4.99141	13.2174	ACH-000654	Raji	RAJI_HAEMATOPOIETIC_AND_LYMPHOID_TISSUE
TRMT6_seq.23696.256	RKO	5.05572	13.3319	ACH-000943	RKO	RKO_LARGE_INTESTINE
TRMT6_seq.23696.256	RL	5.10266	13.1304	ACH-000371	RL	RL_HAEMATOPOIETIC_AND_LYMPHOID_TISSUE
TRMT6_seq.23696.256	RL952	3.64961	13.0793	ACH-000965	RL95-2	RL952_ENDOMETRIUM
TRMT6_seq.23696.256	SCC4	3.88069	13.1352	ACH-000238	SCC-4	SCC4_UPPER_AERODIGESTIVE_TRACT
TRMT6_seq.23696.256	SCC9	3.80116	13.056	ACH-000181	SCC-9	SCC9_UPPER_AERODIGESTIVE_TRACT
TRMT6_seq.23696.256	SKNDZ	5.11853	13.0918	ACH-000366	SK-N-DZ	SKNDZ_AUTONOMIC_GANGLIA
TRMT6_seq.23696.256	SKNFI	5.65907	13.1091	ACH-000341	SK-N-FI	SKNFI_AUTONOMIC_GANGLIA
TRMT6_seq.23696.256	SNU398	5.29572	13.1264	ACH-000221	SNU-398	SNU398_LIVER
TRMT6_seq.23696.256	SW1573	4.61235	13.2871	ACH-000677	SW 1573	SW1573_LUNG
TRMT6_seq.23696.256	UMUC3	5.31433	13.2571	ACH-000522	UM-UC-3	UMUC3_URINARY_TRACT
CHGB_seq.8235.48	X639V	0.275007	9.98687	ACH-000973	639-V	639V_URINARY_TRACT
CHGB_seq.8235.48	X769P	0.137504	9.95011	ACH-000411	769-P	769P_KIDNEY
CHGB_seq.8235.48	A704	0.0976108	9.92043	ACH-000429	A-704	A704_KIDNEY
CHGB_seq.8235.48	CAL27	0.298658	9.95483	ACH-000832	CAL 27	CAL27_UPPER_AERODIGESTIVE_TRACT
CHGB_seq.8235.48	DB	1.73985	10.0738	ACH-000334	DB	DB_HAEMATOPOIETIC_AND_LYMPHOID_TISSUE
CHGB_seq.8235.48	DLD1	0.0143553	9.86336	ACH-001061	DLD-1	DLD1_LARGE_INTESTINE
CHGB_seq.8235.48	FU97	0.137504	9.9476	ACH-000633	FU97	FU97_STOMACH
CHGB_seq.8235.48	G402	2.93923	10.705	ACH-000375	G-402	G402_SOFT_TISSUE
CHGB_seq.8235.48	HCC1954	0.367371	9.89187	ACH-000859	HCC1954	HCC1954_BREAST
CHGB_seq.8235.48	HEC1A	0.0426443	9.99824	ACH-000954	HEC-1-A	HEC1A_ENDOMETRIUM
CHGB_seq.8235.48	HEL9217	0.83996	9.98862	ACH-000005	HEL 92.1.7	HEL9217_HAEMATOPOIETIC_AND_LYMPHOID_TISSUE
CHGB_seq.8235.48	HMCB	0.0840643	9.91827	ACH-000931	HMCB	HMCB_SKIN
CHGB_seq.8235.48	HUH6	0.0840643	10.0185	ACH-000671	HuH-6	HUH6_LIVER
CHGB_seq.8235.48	HUNS1	0.0285692	9.94485	ACH-000829	HuNS1	HUNS1_HAEMATOPOIETIC_AND_LYMPHOID_TISSUE
CHGB_seq.8235.48	ML1	3.26604	10.0372	ACH-000058	ML-1	ML1_THYROID
CHGB_seq.8235.48	NCIH1793	0.565597	9.9239	ACH-000888	NCI-H1793	NCIH1793_LUNG
CHGB_seq.8235.48	RAJI	0.0426443	9.88396	ACH-000654	Raji	RAJI_HAEMATOPOIETIC_AND_LYMPHOID_TISSUE
CHGB_seq.8235.48	RKO	0.0285692	9.94258	ACH-000943	RKO	RKO_LARGE_INTESTINE
CHGB_seq.8235.48	RL	0.475085	9.91821	ACH-000371	RL	RL_HAEMATOPOIETIC_AND_LYMPHOID_TISSUE
CHGB_seq.8235.48	RL952	0.0565835	9.83359	ACH-000965	RL95-2	RL952_ENDOMETRIUM
CHGB_seq.8235.48	SCC4	0.124328	9.87474	ACH-000238	SCC-4	SCC4_UPPER_AERODIGESTIVE_TRACT
CHGB_seq.8235.48	SCC9	0.0976108	9.86826	ACH-000181	SCC-9	SCC9_UPPER_AERODIGESTIVE_TRACT
CHGB_seq.8235.48	SKNDZ	4.5435	11.0903	ACH-000366	SK-N-DZ	SKNDZ_AUTONOMIC_GANGLIA
CHGB_seq.8235.48	SKNFI	6.25965	12.2123	ACH-000341	SK-N-FI	SKNFI_AUTONOMIC_GANGLIA
CHGB_seq.8235.48	SNU398	3.26903	10.0283	ACH-000221	SNU-398	SNU398_LIVER
CHGB_seq.8235.48	SW1573	1.70487	9.80652	ACH-000677	SW 1573	SW1573_LUNG
CHGB_seq.8235.48	UMUC3	1.5008	9.80424	ACH-000522	UM-UC-3	UMUC3_URINARY_TRACT
PEBP1_seq.4276.10	X639V	8.17173	15.9079	ACH-000973	639-V	639V_URINARY_TRACT
PEBP1_seq.4276.10	X769P	7.31723	16.4854	ACH-000411	769-P	769P_KIDNEY
PEBP1_seq.4276.10	A704	6.73281	17.1213	ACH-000429	A-704	A704_KIDNEY
PEBP1_seq.4276.10	CAL27	6.58691	16.4944	ACH-000832	CAL 27	CAL27_UPPER_AERODIGESTIVE_TRACT
PEBP1_seq.4276.10	DB	8.31465	15.5883	ACH-000334	DB	DB_HAEMATOPOIETIC_AND_LYMPHOID_TISSUE
PEBP1_seq.4276.10	DLD1	7.93416	16.4454	ACH-001061	DLD-1	DLD1_LARGE_INTESTINE
PEBP1_seq.4276.10	FU97	8.49909	17.2581	ACH-000633	FU97	FU97_STOMACH
PEBP1_seq.4276.10	G402	7.68377	16.7477	ACH-000375	G-402	G402_SOFT_TISSUE
PEBP1_seq.4276.10	HCC1954	7.44037	16.4508	ACH-000859	HCC1954	HCC1954_BREAST
PEBP1_seq.4276.10	HEC1A	8.05251	17.0971	ACH-000954	HEC-1-A	HEC1A_ENDOMETRIUM
PEBP1_seq.4276.10	HEL9217	7.53333	16.5551	ACH-000005	HEL 92.1.7	HEL9217_HAEMATOPOIETIC_AND_LYMPHOID_TISSUE
PEBP1_seq.4276.10	HMCB	9.0011	16.6071	ACH-000931	HMCB	HMCB_SKIN
PEBP1_seq.4276.10	HUH6	8.05983	16.9133	ACH-000671	HuH-6	HUH6_LIVER
PEBP1_seq.4276.10	HUNS1	7.45557	16.3747	ACH-000829	HuNS1	HUNS1_HAEMATOPOIETIC_AND_LYMPHOID_TISSUE
PEBP1_seq.4276.10	ML1	7.49426	16.8149	ACH-000058	ML-1	ML1_THYROID
PEBP1_seq.4276.10	NCIH1793	7.37808	16.6221	ACH-000888	NCI-H1793	NCIH1793_LUNG
PEBP1_seq.4276.10	RAJI	8.12645	16.3859	ACH-000654	Raji	RAJI_HAEMATOPOIETIC_AND_LYMPHOID_TISSUE
PEBP1_seq.4276.10	RKO	6.78725	16.7726	ACH-000943	RKO	RKO_LARGE_INTESTINE
PEBP1_seq.4276.10	RL	7.58991	16.5797	ACH-000371	RL	RL_HAEMATOPOIETIC_AND_LYMPHOID_TISSUE
PEBP1_seq.4276.10	RL952	7.26613	16.8171	ACH-000965	RL95-2	RL952_ENDOMETRIUM
PEBP1_seq.4276.10	SCC4	6.32121	16.3115	ACH-000238	SCC-4	SCC4_UPPER_AERODIGESTIVE_TRACT
PEBP1_seq.4276.10	SCC9	6.31052	16.5848	ACH-000181	SCC-9	SCC9_UPPER_AERODIGESTIVE_TRACT
PEBP1_seq.4276.10	SKNDZ	8.85502	16.9449	ACH-000366	SK-N-DZ	SKNDZ_AUTONOMIC_GANGLIA
PEBP1_seq.4276.10	SKNFI	7.98897	16.7256	ACH-000341	SK-N-FI	SKNFI_AUTONOMIC_GANGLIA
PEBP1_seq.4276.10	SNU398	7.85481	16.525	ACH-000221	SNU-398	SNU398_LIVER
PEBP1_seq.4276.10	SW1573	8.05859	16.5534	ACH-000677	SW 1573	SW1573_LUNG
PEBP1_seq.4276.10	UMUC3	7.09381	16.2904	ACH-000522	UM-UC-3	UMUC3_URINARY_TRACT
TBX5_seq.11202.70	X639V	0	11.5301	ACH-000973	639-V	639V_URINARY_TRACT
TBX5_seq.11202.70	X769P	0	10.919	ACH-000411	769-P	769P_KIDNEY
TBX5_seq.11202.70	A704	0	10.6709	ACH-000429	A-704	A704_KIDNEY
TBX5_seq.11202.70	CAL27	0	10.879	ACH-000832	CAL 27	CAL27_UPPER_AERODIGESTIVE_TRACT
TBX5_seq.11202.70	DB	0	11.0422	ACH-000334	DB	DB_HAEMATOPOIETIC_AND_LYMPHOID_TISSUE
TBX5_seq.11202.70	DLD1	0	11.9593	ACH-001061	DLD-1	DLD1_LARGE_INTESTINE
TBX5_seq.11202.70	FU97	1.52105	11.5132	ACH-000633	FU97	FU97_STOMACH
TBX5_seq.11202.70	G402	0	10.9014	ACH-000375	G-402	G402_SOFT_TISSUE
TBX5_seq.11202.70	HCC1954	0.0143553	11.0355	ACH-000859	HCC1954	HCC1954_BREAST
TBX5_seq.11202.70	HEC1A	0	11.0395	ACH-000954	HEC-1-A	HEC1A_ENDOMETRIUM
TBX5_seq.11202.70	HEL9217	0	10.9986	ACH-000005	HEL 92.1.7	HEL9217_HAEMATOPOIETIC_AND_LYMPHOID_TISSUE
TBX5_seq.11202.70	HMCB	0	11.5783	ACH-000931	HMCB	HMCB_SKIN
TBX5_seq.11202.70	HUH6	0.0285692	12.536	ACH-000671	HuH-6	HUH6_LIVER
TBX5_seq.11202.70	HUNS1	0.0285692	11.2018	ACH-000829	HuNS1	HUNS1_HAEMATOPOIETIC_AND_LYMPHOID_TISSUE
TBX5_seq.11202.70	ML1	2.34767	11.6814	ACH-000058	ML-1	ML1_THYROID
TBX5_seq.11202.70	NCIH1793	0	10.9783	ACH-000888	NCI-H1793	NCIH1793_LUNG
TBX5_seq.11202.70	RAJI	0	10.8803	ACH-000654	Raji	RAJI_HAEMATOPOIETIC_AND_LYMPHOID_TISSUE
TBX5_seq.11202.70	RKO	0	10.9408	ACH-000943	RKO	RKO_LARGE_INTESTINE
TBX5_seq.11202.70	RL	0	11.0246	ACH-000371	RL	RL_HAEMATOPOIETIC_AND_LYMPHOID_TISSUE
TBX5_seq.11202.70	RL952	0	11.1109	ACH-000965	RL95-2	RL952_ENDOMETRIUM
TBX5_seq.11202.70	SCC4	0	11.2119	ACH-000238	SCC-4	SCC4_UPPER_AERODIGESTIVE_TRACT
TBX5_seq.11202.70	SCC9	0	10.992	ACH-000181	SCC-9	SCC9_UPPER_AERODIGESTIVE_TRACT
TBX5_seq.11202.70	SKNDZ	0.0285692	12.8924	ACH-000366	SK-N-DZ	SKNDZ_AUTONOMIC_GANGLIA
TBX5_seq.11202.70	SKNFI	0	12.7456	ACH-000341	SK-N-FI	SKNFI_AUTONOMIC_GANGLIA
TBX5_seq.11202.70	SNU398	2.46989	11.9089	ACH-000221	SNU-398	SNU398_LIVER
TBX5_seq.11202.70	SW1573	0	10.9917	ACH-000677	SW 1573	SW1573_LUNG
TBX5_seq.11202.70	UMUC3	0	11.1081	ACH-000522	UM-UC-3	UMUC3_URINARY_TRACT
ERP29_seq.13728.19	X639V	7.04012	16.8346	ACH-000973	639-V	639V_URINARY_TRACT
ERP29_seq.13728.19	X769P	7.30488	17.3224	ACH-000411	769-P	769P_KIDNEY
ERP29_seq.13728.19	A704	5.60407	17.8098	ACH-000429	A-704	A704_KIDNEY
ERP29_seq.13728.19	CAL27	6.62264	17.3819	ACH-000832	CAL 27	CAL27_UPPER_AERODIGESTIVE_TRACT
ERP29_seq.13728.19	DB	5.55428	15.7494	ACH-000334	DB	DB_HAEMATOPOIETIC_AND_LYMPHOID_TISSUE
ERP29_seq.13728.19	DLD1	8.03227	17.3344	ACH-001061	DLD-1	DLD1_LARGE_INTESTINE
ERP29_seq.13728.19	FU97	8.04947	18.4617	ACH-000633	FU97	FU97_STOMACH
ERP29_seq.13728.19	G402	6.6851	17.4788	ACH-000375	G-402	G402_SOFT_TISSUE
ERP29_seq.13728.19	HCC1954	6.64731	17.1022	ACH-000859	HCC1954	HCC1954_BREAST
ERP29_seq.13728.19	HEC1A	7.23362	17.7649	ACH-000954	HEC-1-A	HEC1A_ENDOMETRIUM
ERP29_seq.13728.19	HEL9217	6.8198	17.1561	ACH-000005	HEL 92.1.7	HEL9217_HAEMATOPOIETIC_AND_LYMPHOID_TISSUE
ERP29_seq.13728.19	HMCB	7.90213	17.215	ACH-000931	HMCB	HMCB_SKIN
ERP29_seq.13728.19	HUH6	8.16742	17.9625	ACH-000671	HuH-6	HUH6_LIVER
ERP29_seq.13728.19	HUNS1	7.16491	17.1504	ACH-000829	HuNS1	HUNS1_HAEMATOPOIETIC_AND_LYMPHOID_TISSUE
ERP29_seq.13728.19	ML1	7.72165	17.78	ACH-000058	ML-1	ML1_THYROID
ERP29_seq.13728.19	NCIH1793	7.54094	17.5469	ACH-000888	NCI-H1793	NCIH1793_LUNG
ERP29_seq.13728.19	RAJI	7.61176	17.3292	ACH-000654	Raji	RAJI_HAEMATOPOIETIC_AND_LYMPHOID_TISSUE
ERP29_seq.13728.19	RKO	5.46042	16.8463	ACH-000943	RKO	RKO_LARGE_INTESTINE
ERP29_seq.13728.19	RL	6.94977	17.3593	ACH-000371	RL	RL_HAEMATOPOIETIC_AND_LYMPHOID_TISSUE
ERP29_seq.13728.19	RL952	7.50319	17.6836	ACH-000965	RL95-2	RL952_ENDOMETRIUM
ERP29_seq.13728.19	SCC4	6.42206	17.3334	ACH-000238	SCC-4	SCC4_UPPER_AERODIGESTIVE_TRACT
ERP29_seq.13728.19	SCC9	6.55167	17.3039	ACH-000181	SCC-9	SCC9_UPPER_AERODIGESTIVE_TRACT
ERP29_seq.13728.19	SKNDZ	7.26257	17.4723	ACH-000366	SK-N-DZ	SKNDZ_AUTONOMIC_GANGLIA
ERP29_seq.13728.19	SKNFI	8.04106	17.9077	ACH-000341	SK-N-FI	SKNFI_AUTONOMIC_GANGLIA
ERP29_seq.13728.19	SNU398	8.32395	17.7786	ACH-000221	SNU-398	SNU398_LIVER
ERP29_seq.13728.19	SW1573	7.34696	17.0812	ACH-000677	SW 1573	SW1573_LUNG
ERP29_seq.13728.19	UMUC3	6.93227	17.0499	ACH-000522	UM-UC-3	UMUC3_URINARY_TRACT
ERP29_seq.4983.6	X639V	7.04012	16.814	ACH-000973	639-V	639V_URINARY_TRACT
ERP29_seq.4983.6	X769P	7.30488	17.2657	ACH-000411	769-P	769P_KIDNEY
ERP29_seq.4983.6	A704	5.60407	17.6739	ACH-000429	A-704	A704_KIDNEY
ERP29_seq.4983.6	CAL27	6.62264	17.3649	ACH-000832	CAL 27	CAL27_UPPER_AERODIGESTIVE_TRACT
ERP29_seq.4983.6	DB	5.55428	15.6962	ACH-000334	DB	DB_HAEMATOPOIETIC_AND_LYMPHOID_TISSUE
ERP29_seq.4983.6	DLD1	8.03227	17.2385	ACH-001061	DLD-1	DLD1_LARGE_INTESTINE
ERP29_seq.4983.6	FU97	8.04947	18.4209	ACH-000633	FU97	FU97_STOMACH
ERP29_seq.4983.6	G402	6.6851	17.5814	ACH-000375	G-402	G402_SOFT_TISSUE
ERP29_seq.4983.6	HCC1954	6.64731	17.1787	ACH-000859	HCC1954	HCC1954_BREAST
ERP29_seq.4983.6	HEC1A	7.23362	17.7115	ACH-000954	HEC-1-A	HEC1A_ENDOMETRIUM
ERP29_seq.4983.6	HEL9217	6.8198	17.2138	ACH-000005	HEL 92.1.7	HEL9217_HAEMATOPOIETIC_AND_LYMPHOID_TISSUE
ERP29_seq.4983.6	HMCB	7.90213	17.0706	ACH-000931	HMCB	HMCB_SKIN
ERP29_seq.4983.6	HUH6	8.16742	17.8353	ACH-000671	HuH-6	HUH6_LIVER
ERP29_seq.4983.6	HUNS1	7.16491	17.1017	ACH-000829	HuNS1	HUNS1_HAEMATOPOIETIC_AND_LYMPHOID_TISSUE
ERP29_seq.4983.6	ML1	7.72165	17.7837	ACH-000058	ML-1	ML1_THYROID
ERP29_seq.4983.6	NCIH1793	7.54094	17.5081	ACH-000888	NCI-H1793	NCIH1793_LUNG
ERP29_seq.4983.6	RAJI	7.61176	17.2497	ACH-000654	Raji	RAJI_HAEMATOPOIETIC_AND_LYMPHOID_TISSUE
ERP29_seq.4983.6	RKO	5.46042	17.0102	ACH-000943	RKO	RKO_LARGE_INTESTINE
ERP29_seq.4983.6	RL	6.94977	17.2416	ACH-000371	RL	RL_HAEMATOPOIETIC_AND_LYMPHOID_TISSUE
ERP29_seq.4983.6	RL952	7.50319	17.4951	ACH-000965	RL95-2	RL952_ENDOMETRIUM
ERP29_seq.4983.6	SCC4	6.42206	17.1232	ACH-000238	SCC-4	SCC4_UPPER_AERODIGESTIVE_TRACT
ERP29_seq.4983.6	SCC9	6.55167	17.1768	ACH-000181	SCC-9	SCC9_UPPER_AERODIGESTIVE_TRACT
ERP29_seq.4983.6	SKNDZ	7.26257	17.3974	ACH-000366	SK-N-DZ	SKNDZ_AUTONOMIC_GANGLIA
ERP29_seq.4983.6	SKNFI	8.04106	17.6967	ACH-000341	SK-N-FI	SKNFI_AUTONOMIC_GANGLIA
ERP29_seq.4983.6	SNU398	8.32395	17.6805	ACH-000221	SNU-398	SNU398_LIVER
ERP29_seq.4983.6	SW1573	7.34696	17.0253	ACH-000677	SW 1573	SW1573_LUNG
ERP29_seq.4983.6	UMUC3	6.93227	17.0115	ACH-000522	UM-UC-3	UMUC3_URINARY_TRACT
IGBP1_seq.12358.6	X639V	5.0387	14.5937	ACH-000973	639-V	639V_URINARY_TRACT
IGBP1_seq.12358.6	X769P	4.77979	14.204	ACH-000411	769-P	769P_KIDNEY
IGBP1_seq.12358.6	A704	4.65821	14.448	ACH-000429	A-704	A704_KIDNEY
IGBP1_seq.12358.6	CAL27	5.18903	14.3584	ACH-000832	CAL 27	CAL27_UPPER_AERODIGESTIVE_TRACT
IGBP1_seq.12358.6	DB	5.79181	13.6918	ACH-000334	DB	DB_HAEMATOPOIETIC_AND_LYMPHOID_TISSUE
IGBP1_seq.12358.6	DLD1	5.96463	14.2527	ACH-001061	DLD-1	DLD1_LARGE_INTESTINE
IGBP1_seq.12358.6	FU97	4.14893	13.6682	ACH-000633	FU97	FU97_STOMACH
IGBP1_seq.12358.6	G402	4.94111	13.6557	ACH-000375	G-402	G402_SOFT_TISSUE
IGBP1_seq.12358.6	HCC1954	5.54102	14.5648	ACH-000859	HCC1954	HCC1954_BREAST
IGBP1_seq.12358.6	HEC1A	5.01837	14.5481	ACH-000954	HEC-1-A	HEC1A_ENDOMETRIUM
IGBP1_seq.12358.6	HEL9217	4.39849	13.5362	ACH-000005	HEL 92.1.7	HEL9217_HAEMATOPOIETIC_AND_LYMPHOID_TISSUE
IGBP1_seq.12358.6	HMCB	5.65907	14.7287	ACH-000931	HMCB	HMCB_SKIN
IGBP1_seq.12358.6	HUH6	5.04876	14.4583	ACH-000671	HuH-6	HUH6_LIVER
IGBP1_seq.12358.6	HUNS1	5.43196	14.1106	ACH-000829	HuNS1	HUNS1_HAEMATOPOIETIC_AND_LYMPHOID_TISSUE
IGBP1_seq.12358.6	ML1	5.58857	14.6685	ACH-000058	ML-1	ML1_THYROID
IGBP1_seq.12358.6	NCIH1793	5.00405	14.4219	ACH-000888	NCI-H1793	NCIH1793_LUNG
IGBP1_seq.12358.6	RAJI	5.12267	14.4268	ACH-000654	Raji	RAJI_HAEMATOPOIETIC_AND_LYMPHOID_TISSUE
IGBP1_seq.12358.6	RKO	4.09424	13.7711	ACH-000943	RKO	RKO_LARGE_INTESTINE
IGBP1_seq.12358.6	RL	5.18587	14.0489	ACH-000371	RL	RL_HAEMATOPOIETIC_AND_LYMPHOID_TISSUE
IGBP1_seq.12358.6	RL952	4.47314	14.1224	ACH-000965	RL95-2	RL952_ENDOMETRIUM
IGBP1_seq.12358.6	SCC4	4.49506	14.3408	ACH-000238	SCC-4	SCC4_UPPER_AERODIGESTIVE_TRACT
IGBP1_seq.12358.6	SCC9	4.4522	14.9811	ACH-000181	SCC-9	SCC9_UPPER_AERODIGESTIVE_TRACT
IGBP1_seq.12358.6	SKNDZ	4.89433	13.9083	ACH-000366	SK-N-DZ	SKNDZ_AUTONOMIC_GANGLIA
IGBP1_seq.12358.6	SKNFI	5.03914	13.4349	ACH-000341	SK-N-FI	SKNFI_AUTONOMIC_GANGLIA
IGBP1_seq.12358.6	SNU398	3.98914	13.6043	ACH-000221	SNU-398	SNU398_LIVER
IGBP1_seq.12358.6	SW1573	5.08873	14.3656	ACH-000677	SW 1573	SW1573_LUNG
IGBP1_seq.12358.6	UMUC3	5.64559	14.8223	ACH-000522	UM-UC-3	UMUC3_URINARY_TRACT
FXYD5_seq.10622.9	X639V	7.59671	8.14022	ACH-000973	639-V	639V_URINARY_TRACT
FXYD5_seq.10622.9	X769P	7.43846	8.3639	ACH-000411	769-P	769P_KIDNEY
FXYD5_seq.10622.9	A704	4.80271	8.03093	ACH-000429	A-704	A704_KIDNEY
FXYD5_seq.10622.9	CAL27	8.60777	8.1109	ACH-000832	CAL 27	CAL27_UPPER_AERODIGESTIVE_TRACT
FXYD5_seq.10622.9	DB	5.24336	8.06629	ACH-000334	DB	DB_HAEMATOPOIETIC_AND_LYMPHOID_TISSUE
FXYD5_seq.10622.9	DLD1	7.95018	8.00916	ACH-001061	DLD-1	DLD1_LARGE_INTESTINE
FXYD5_seq.10622.9	FU97	2.57531	8.11381	ACH-000633	FU97	FU97_STOMACH
FXYD5_seq.10622.9	G402	3.28096	8.22028	ACH-000375	G-402	G402_SOFT_TISSUE
FXYD5_seq.10622.9	HCC1954	9.42702	8.04287	ACH-000859	HCC1954	HCC1954_BREAST
FXYD5_seq.10622.9	HEC1A	4.64039	8.06554	ACH-000954	HEC-1-A	HEC1A_ENDOMETRIUM
FXYD5_seq.10622.9	HEL9217	7.50708	8.12624	ACH-000005	HEL 92.1.7	HEL9217_HAEMATOPOIETIC_AND_LYMPHOID_TISSUE
FXYD5_seq.10622.9	HMCB	6.41549	8.14898	ACH-000931	HMCB	HMCB_SKIN
FXYD5_seq.10622.9	HUH6	0.933573	7.84747	ACH-000671	HuH-6	HUH6_LIVER
FXYD5_seq.10622.9	HUNS1	5.66278	8.09105	ACH-000829	HuNS1	HUNS1_HAEMATOPOIETIC_AND_LYMPHOID_TISSUE
FXYD5_seq.10622.9	ML1	6.01369	8.34556	ACH-000058	ML-1	ML1_THYROID
FXYD5_seq.10622.9	NCIH1793	6.23055	8.42827	ACH-000888	NCI-H1793	NCIH1793_LUNG
FXYD5_seq.10622.9	RAJI	6.28836	8.00982	ACH-000654	Raji	RAJI_HAEMATOPOIETIC_AND_LYMPHOID_TISSUE
FXYD5_seq.10622.9	RKO	7.42475	8.03796	ACH-000943	RKO	RKO_LARGE_INTESTINE
FXYD5_seq.10622.9	RL	6.65076	8.01382	ACH-000371	RL	RL_HAEMATOPOIETIC_AND_LYMPHOID_TISSUE
FXYD5_seq.10622.9	RL952	7.83327	7.88948	ACH-000965	RL95-2	RL952_ENDOMETRIUM
FXYD5_seq.10622.9	SCC4	9.91897	8.05455	ACH-000238	SCC-4	SCC4_UPPER_AERODIGESTIVE_TRACT
FXYD5_seq.10622.9	SCC9	8.24593	8.01084	ACH-000181	SCC-9	SCC9_UPPER_AERODIGESTIVE_TRACT
FXYD5_seq.10622.9	SKNDZ	0.887525	7.91255	ACH-000366	SK-N-DZ	SKNDZ_AUTONOMIC_GANGLIA
FXYD5_seq.10622.9	SKNFI	2.0036	8.07087	ACH-000341	SK-N-FI	SKNFI_AUTONOMIC_GANGLIA
FXYD5_seq.10622.9	SNU398	3.15866	8.03819	ACH-000221	SNU-398	SNU398_LIVER
FXYD5_seq.10622.9	SW1573	5.66619	8.05286	ACH-000677	SW 1573	SW1573_LUNG
FXYD5_seq.10622.9	UMUC3	9.14748	8.02776	ACH-000522	UM-UC-3	UMUC3_URINARY_TRACT
HEPH_seq.20127.102	X639V	0.0143553	8.98657	ACH-000973	639-V	639V_URINARY_TRACT
HEPH_seq.20127.102	X769P	0.0285692	9.23031	ACH-000411	769-P	769P_KIDNEY
HEPH_seq.20127.102	A704	0.0976108	9.23195	ACH-000429	A-704	A704_KIDNEY
HEPH_seq.20127.102	CAL27	0.0703893	9.11171	ACH-000832	CAL 27	CAL27_UPPER_AERODIGESTIVE_TRACT
HEPH_seq.20127.102	DB	0.0143553	8.83044	ACH-000334	DB	DB_HAEMATOPOIETIC_AND_LYMPHOID_TISSUE
HEPH_seq.20127.102	DLD1	2.46205	9.06424	ACH-001061	DLD-1	DLD1_LARGE_INTESTINE
HEPH_seq.20127.102	FU97	0.0976108	9.21256	ACH-000633	FU97	FU97_STOMACH
HEPH_seq.20127.102	G402	0.378512	9.20577	ACH-000375	G-402	G402_SOFT_TISSUE
HEPH_seq.20127.102	HCC1954	0.0976108	9.10731	ACH-000859	HCC1954	HCC1954_BREAST
HEPH_seq.20127.102	HEC1A	0.15056	9.18411	ACH-000954	HEC-1-A	HEC1A_ENDOMETRIUM
HEPH_seq.20127.102	HEL9217	4.52732	9.07291	ACH-000005	HEL 92.1.7	HEL9217_HAEMATOPOIETIC_AND_LYMPHOID_TISSUE
HEPH_seq.20127.102	HMCB	0	9.08321	ACH-000931	HMCB	HMCB_SKIN
HEPH_seq.20127.102	HUH6	4.91934	9.05716	ACH-000671	HuH-6	HUH6_LIVER
HEPH_seq.20127.102	HUNS1	2.0321	9.20659	ACH-000829	HuNS1	HUNS1_HAEMATOPOIETIC_AND_LYMPHOID_TISSUE
HEPH_seq.20127.102	ML1	0.863938	9.20344	ACH-000058	ML-1	ML1_THYROID
HEPH_seq.20127.102	NCIH1793	0.0426443	9.23663	ACH-000888	NCI-H1793	NCIH1793_LUNG
HEPH_seq.20127.102	RAJI	0.0976108	9.06427	ACH-000654	Raji	RAJI_HAEMATOPOIETIC_AND_LYMPHOID_TISSUE
HEPH_seq.20127.102	RKO	0.0143553	9.03099	ACH-000943	RKO	RKO_LARGE_INTESTINE
HEPH_seq.20127.102	RL	0.0143553	9.0374	ACH-000371	RL	RL_HAEMATOPOIETIC_AND_LYMPHOID_TISSUE
HEPH_seq.20127.102	RL952	0.0426443	9.04108	ACH-000965	RL95-2	RL952_ENDOMETRIUM
HEPH_seq.20127.102	SCC4	0.0703893	9.17038	ACH-000238	SCC-4	SCC4_UPPER_AERODIGESTIVE_TRACT
HEPH_seq.20127.102	SCC9	0.0285692	9.10508	ACH-000181	SCC-9	SCC9_UPPER_AERODIGESTIVE_TRACT
HEPH_seq.20127.102	SKNDZ	0.0976108	8.99392	ACH-000366	SK-N-DZ	SKNDZ_AUTONOMIC_GANGLIA
HEPH_seq.20127.102	SKNFI	0.0426443	9.06077	ACH-000341	SK-N-FI	SKNFI_AUTONOMIC_GANGLIA
HEPH_seq.20127.102	SNU398	0.0285692	9.13479	ACH-000221	SNU-398	SNU398_LIVER
HEPH_seq.20127.102	SW1573	0.163499	9.12795	ACH-000677	SW 1573	SW1573_LUNG
HEPH_seq.20127.102	UMUC3	0.298658	9.15759	ACH-000522	UM-UC-3	UMUC3_URINARY_TRACT
RBM41_seq.23690.228	X639V	3.45286	11.1594	ACH-000973	639-V	639V_URINARY_TRACT
RBM41_seq.23690.228	X769P	3.7866	11.3329	ACH-000411	769-P	769P_KIDNEY
RBM41_seq.23690.228	A704	3.42358	10.9879	ACH-000429	A-704	A704_KIDNEY
RBM41_seq.23690.228	CAL27	3.13422	10.8415	ACH-000832	CAL 27	CAL27_UPPER_AERODIGESTIVE_TRACT
RBM41_seq.23690.228	DB	3.26003	10.935	ACH-000334	DB	DB_HAEMATOPOIETIC_AND_LYMPHOID_TISSUE
RBM41_seq.23690.228	DLD1	3.2854	11.1109	ACH-001061	DLD-1	DLD1_LARGE_INTESTINE
RBM41_seq.23690.228	FU97	2.9486	10.859	ACH-000633	FU97	FU97_STOMACH
RBM41_seq.23690.228	G402	2.81147	10.8657	ACH-000375	G-402	G402_SOFT_TISSUE
RBM41_seq.23690.228	HCC1954	4.09508	11.2008	ACH-000859	HCC1954	HCC1954_BREAST
RBM41_seq.23690.228	HEC1A	4.02414	10.8422	ACH-000954	HEC-1-A	HEC1A_ENDOMETRIUM
RBM41_seq.23690.228	HEL9217	3.49313	10.9676	ACH-000005	HEL 92.1.7	HEL9217_HAEMATOPOIETIC_AND_LYMPHOID_TISSUE
RBM41_seq.23690.228	HMCB	3.55949	11.1109	ACH-000931	HMCB	HMCB_SKIN
RBM41_seq.23690.228	HUH6	2.80735	10.6999	ACH-000671	HuH-6	HUH6_LIVER
RBM41_seq.23690.228	HUNS1	3.69042	11.0524	ACH-000829	HuNS1	HUNS1_HAEMATOPOIETIC_AND_LYMPHOID_TISSUE
RBM41_seq.23690.228	ML1	3.24336	11.0394	ACH-000058	ML-1	ML1_THYROID
RBM41_seq.23690.228	NCIH1793	3.56925	11.1527	ACH-000888	NCI-H1793	NCIH1793_LUNG
RBM41_seq.23690.228	RAJI	3.0993	11.1035	ACH-000654	Raji	RAJI_HAEMATOPOIETIC_AND_LYMPHOID_TISSUE
RBM41_seq.23690.228	RKO	2.53107	10.9361	ACH-000943	RKO	RKO_LARGE_INTESTINE
RBM41_seq.23690.228	RL	2.63923	11.0617	ACH-000371	RL	RL_HAEMATOPOIETIC_AND_LYMPHOID_TISSUE
RBM41_seq.23690.228	RL952	3.48543	11.1575	ACH-000965	RL95-2	RL952_ENDOMETRIUM
RBM41_seq.23690.228	SCC4	3.9542	10.9992	ACH-000238	SCC-4	SCC4_UPPER_AERODIGESTIVE_TRACT
RBM41_seq.23690.228	SCC9	3.77189	10.9563	ACH-000181	SCC-9	SCC9_UPPER_AERODIGESTIVE_TRACT
RBM41_seq.23690.228	SKNDZ	4.17792	11.0212	ACH-000366	SK-N-DZ	SKNDZ_AUTONOMIC_GANGLIA
RBM41_seq.23690.228	SKNFI	2.83188	10.6779	ACH-000341	SK-N-FI	SKNFI_AUTONOMIC_GANGLIA
RBM41_seq.23690.228	SNU398	2.97269	10.8644	ACH-000221	SNU-398	SNU398_LIVER
RBM41_seq.23690.228	SW1573	2.40599	10.6759	ACH-000677	SW 1573	SW1573_LUNG
RBM41_seq.23690.228	UMUC3	2.82782	11.0158	ACH-000522	UM-UC-3	UMUC3_URINARY_TRACT
BIRC5_seq.3472.40	X639V	6.60274	11.6861	ACH-000973	639-V	639V_URINARY_TRACT
BIRC5_seq.3472.40	X769P	6.4187	11.532	ACH-000411	769-P	769P_KIDNEY
BIRC5_seq.3472.40	A704	5.67751	11.4185	ACH-000429	A-704	A704_KIDNEY
BIRC5_seq.3472.40	CAL27	5.47606	11.5027	ACH-000832	CAL 27	CAL27_UPPER_AERODIGESTIVE_TRACT
BIRC5_seq.3472.40	DB	6.23458	11.7712	ACH-000334	DB	DB_HAEMATOPOIETIC_AND_LYMPHOID_TISSUE
BIRC5_seq.3472.40	DLD1	6.0063	11.6231	ACH-001061	DLD-1	DLD1_LARGE_INTESTINE
BIRC5_seq.3472.40	FU97	5.8475	11.4989	ACH-000633	FU97	FU97_STOMACH
BIRC5_seq.3472.40	G402	6.30652	11.5729	ACH-000375	G-402	G402_SOFT_TISSUE
BIRC5_seq.3472.40	HCC1954	6.71108	11.5399	ACH-000859	HCC1954	HCC1954_BREAST
BIRC5_seq.3472.40	HEC1A	7.14088	11.4661	ACH-000954	HEC-1-A	HEC1A_ENDOMETRIUM
BIRC5_seq.3472.40	HEL9217	6.54782	11.6357	ACH-000005	HEL 92.1.7	HEL9217_HAEMATOPOIETIC_AND_LYMPHOID_TISSUE
BIRC5_seq.3472.40	HMCB	6.47671	11.6593	ACH-000931	HMCB	HMCB_SKIN
BIRC5_seq.3472.40	HUH6	5.64241	11.5603	ACH-000671	HuH-6	HUH6_LIVER
BIRC5_seq.3472.40	HUNS1	5.92766	11.6907	ACH-000829	HuNS1	HUNS1_HAEMATOPOIETIC_AND_LYMPHOID_TISSUE
BIRC5_seq.3472.40	ML1	5.99254	11.4326	ACH-000058	ML-1	ML1_THYROID
BIRC5_seq.3472.40	NCIH1793	5.52136	11.4126	ACH-000888	NCI-H1793	NCIH1793_LUNG
BIRC5_seq.3472.40	RAJI	6.58811	11.6652	ACH-000654	Raji	RAJI_HAEMATOPOIETIC_AND_LYMPHOID_TISSUE
BIRC5_seq.3472.40	RKO	5.9357	11.6055	ACH-000943	RKO	RKO_LARGE_INTESTINE
BIRC5_seq.3472.40	RL	6.17353	11.6164	ACH-000371	RL	RL_HAEMATOPOIETIC_AND_LYMPHOID_TISSUE
BIRC5_seq.3472.40	RL952	6.29002	11.5534	ACH-000965	RL95-2	RL952_ENDOMETRIUM
BIRC5_seq.3472.40	SCC4	5.50589	11.6178	ACH-000238	SCC-4	SCC4_UPPER_AERODIGESTIVE_TRACT
BIRC5_seq.3472.40	SCC9	6.54071	11.5655	ACH-000181	SCC-9	SCC9_UPPER_AERODIGESTIVE_TRACT
BIRC5_seq.3472.40	SKNDZ	7.0332	11.5661	ACH-000366	SK-N-DZ	SKNDZ_AUTONOMIC_GANGLIA
BIRC5_seq.3472.40	SKNFI	6.96521	11.6206	ACH-000341	SK-N-FI	SKNFI_AUTONOMIC_GANGLIA
BIRC5_seq.3472.40	SNU398	7.46581	11.5218	ACH-000221	SNU-398	SNU398_LIVER
BIRC5_seq.3472.40	SW1573	6.98891	11.6402	ACH-000677	SW 1573	SW1573_LUNG
BIRC5_seq.3472.40	UMUC3	6.74685	11.6041	ACH-000522	UM-UC-3	UMUC3_URINARY_TRACT
LAG3_seq.5099.14	X639V	1.70929	8.2764	ACH-000973	639-V	639V_URINARY_TRACT
LAG3_seq.5099.14	X769P	0.669027	8.22599	ACH-000411	769-P	769P_KIDNEY
LAG3_seq.5099.14	A704	1.38957	8.43577	ACH-000429	A-704	A704_KIDNEY
LAG3_seq.5099.14	CAL27	0.275007	8.39766	ACH-000832	CAL 27	CAL27_UPPER_AERODIGESTIVE_TRACT
LAG3_seq.5099.14	DB	0	8.33081	ACH-000334	DB	DB_HAEMATOPOIETIC_AND_LYMPHOID_TISSUE
LAG3_seq.5099.14	DLD1	0.176323	8.19888	ACH-001061	DLD-1	DLD1_LARGE_INTESTINE
LAG3_seq.5099.14	FU97	0.454176	8.36427	ACH-000633	FU97	FU97_STOMACH
LAG3_seq.5099.14	G402	1.61824	8.16622	ACH-000375	G-402	G402_SOFT_TISSUE
LAG3_seq.5099.14	HCC1954	0.454176	8.19626	ACH-000859	HCC1954	HCC1954_BREAST
LAG3_seq.5099.14	HEC1A	0.344828	8.48096	ACH-000954	HEC-1-A	HEC1A_ENDOMETRIUM
LAG3_seq.5099.14	HEL9217	0.275007	8.27624	ACH-000005	HEL 92.1.7	HEL9217_HAEMATOPOIETIC_AND_LYMPHOID_TISSUE
LAG3_seq.5099.14	HMCB	0.333424	8.13498	ACH-000931	HMCB	HMCB_SKIN
LAG3_seq.5099.14	HUH6	0.704872	8.39396	ACH-000671	HuH-6	HUH6_LIVER
LAG3_seq.5099.14	HUNS1	0.0703893	8.47492	ACH-000829	HuNS1	HUNS1_HAEMATOPOIETIC_AND_LYMPHOID_TISSUE
LAG3_seq.5099.14	ML1	1.32769	8.44016	ACH-000058	ML-1	ML1_THYROID
LAG3_seq.5099.14	NCIH1793	0.0143553	8.2895	ACH-000888	NCI-H1793	NCIH1793_LUNG
LAG3_seq.5099.14	RAJI	0	8.25686	ACH-000654	Raji	RAJI_HAEMATOPOIETIC_AND_LYMPHOID_TISSUE
LAG3_seq.5099.14	RKO	0.124328	8.23003	ACH-000943	RKO	RKO_LARGE_INTESTINE
LAG3_seq.5099.14	RL	0.0285692	8.32821	ACH-000371	RL	RL_HAEMATOPOIETIC_AND_LYMPHOID_TISSUE
LAG3_seq.5099.14	RL952	0.367371	8.34058	ACH-000965	RL95-2	RL952_ENDOMETRIUM
LAG3_seq.5099.14	SCC4	0.214125	8.31447	ACH-000238	SCC-4	SCC4_UPPER_AERODIGESTIVE_TRACT
LAG3_seq.5099.14	SCC9	0.275007	8.20746	ACH-000181	SCC-9	SCC9_UPPER_AERODIGESTIVE_TRACT
LAG3_seq.5099.14	SKNDZ	1.852	8.62726	ACH-000366	SK-N-DZ	SKNDZ_AUTONOMIC_GANGLIA
LAG3_seq.5099.14	SKNFI	1.45418	8.40197	ACH-000341	SK-N-FI	SKNFI_AUTONOMIC_GANGLIA
LAG3_seq.5099.14	SNU398	0.713696	8.33666	ACH-000221	SNU-398	SNU398_LIVER
LAG3_seq.5099.14	SW1573	1.07724	7.9632	ACH-000677	SW 1573	SW1573_LUNG
LAG3_seq.5099.14	UMUC3	0.815575	7.99884	ACH-000522	UM-UC-3	UMUC3_URINARY_TRACT
LAG3_seq.9950.229	X639V	1.70929	9.51025	ACH-000973	639-V	639V_URINARY_TRACT
LAG3_seq.9950.229	X769P	0.669027	9.3353	ACH-000411	769-P	769P_KIDNEY
LAG3_seq.9950.229	A704	1.38957	9.39512	ACH-000429	A-704	A704_KIDNEY
LAG3_seq.9950.229	CAL27	0.275007	9.38852	ACH-000832	CAL 27	CAL27_UPPER_AERODIGESTIVE_TRACT
LAG3_seq.9950.229	DB	0	9.60976	ACH-000334	DB	DB_HAEMATOPOIETIC_AND_LYMPHOID_TISSUE
LAG3_seq.9950.229	DLD1	0.176323	9.32187	ACH-001061	DLD-1	DLD1_LARGE_INTESTINE
LAG3_seq.9950.229	FU97	0.454176	9.33566	ACH-000633	FU97	FU97_STOMACH
LAG3_seq.9950.229	G402	1.61824	9.3101	ACH-000375	G-402	G402_SOFT_TISSUE
LAG3_seq.9950.229	HCC1954	0.454176	9.30203	ACH-000859	HCC1954	HCC1954_BREAST
LAG3_seq.9950.229	HEC1A	0.344828	9.41507	ACH-000954	HEC-1-A	HEC1A_ENDOMETRIUM
LAG3_seq.9950.229	HEL9217	0.275007	9.40328	ACH-000005	HEL 92.1.7	HEL9217_HAEMATOPOIETIC_AND_LYMPHOID_TISSUE
LAG3_seq.9950.229	HMCB	0.333424	9.31499	ACH-000931	HMCB	HMCB_SKIN
LAG3_seq.9950.229	HUH6	0.704872	9.45823	ACH-000671	HuH-6	HUH6_LIVER
LAG3_seq.9950.229	HUNS1	0.0703893	9.39122	ACH-000829	HuNS1	HUNS1_HAEMATOPOIETIC_AND_LYMPHOID_TISSUE
LAG3_seq.9950.229	ML1	1.32769	9.39958	ACH-000058	ML-1	ML1_THYROID
LAG3_seq.9950.229	NCIH1793	0.0143553	9.30853	ACH-000888	NCI-H1793	NCIH1793_LUNG
LAG3_seq.9950.229	RAJI	0	9.38518	ACH-000654	Raji	RAJI_HAEMATOPOIETIC_AND_LYMPHOID_TISSUE
LAG3_seq.9950.229	RKO	0.124328	9.35367	ACH-000943	RKO	RKO_LARGE_INTESTINE
LAG3_seq.9950.229	RL	0.0285692	9.38724	ACH-000371	RL	RL_HAEMATOPOIETIC_AND_LYMPHOID_TISSUE
LAG3_seq.9950.229	RL952	0.367371	9.34679	ACH-000965	RL95-2	RL952_ENDOMETRIUM
LAG3_seq.9950.229	SCC4	0.214125	9.32965	ACH-000238	SCC-4	SCC4_UPPER_AERODIGESTIVE_TRACT
LAG3_seq.9950.229	SCC9	0.275007	9.28455	ACH-000181	SCC-9	SCC9_UPPER_AERODIGESTIVE_TRACT
LAG3_seq.9950.229	SKNDZ	1.852	9.51363	ACH-000366	SK-N-DZ	SKNDZ_AUTONOMIC_GANGLIA
LAG3_seq.9950.229	SKNFI	1.45418	9.41104	ACH-000341	SK-N-FI	SKNFI_AUTONOMIC_GANGLIA
LAG3_seq.9950.229	SNU398	0.713696	9.37326	ACH-000221	SNU-398	SNU398_LIVER
LAG3_seq.9950.229	SW1573	1.07724	9.22592	ACH-000677	SW 1573	SW1573_LUNG
LAG3_seq.9950.229	UMUC3	0.815575	9.19456	ACH-000522	UM-UC-3	UMUC3_URINARY_TRACT
OTUB2_seq.12493.42	X639V	1.64616	10.8502	ACH-000973	639-V	639V_URINARY_TRACT
OTUB2_seq.12493.42	X769P	3.96162	11.6802	ACH-000411	769-P	769P_KIDNEY
OTUB2_seq.12493.42	A704	0.378512	10.8328	ACH-000429	A-704	A704_KIDNEY
OTUB2_seq.12493.42	CAL27	1.42223	10.9527	ACH-000832	CAL 27	CAL27_UPPER_AERODIGESTIVE_TRACT
OTUB2_seq.12493.42	DB	0.0840643	10.7189	ACH-000334	DB	DB_HAEMATOPOIETIC_AND_LYMPHOID_TISSUE
OTUB2_seq.12493.42	DLD1	1.73118	10.939	ACH-001061	DLD-1	DLD1_LARGE_INTESTINE
OTUB2_seq.12493.42	FU97	1.05658	10.8131	ACH-000633	FU97	FU97_STOMACH
OTUB2_seq.12493.42	G402	1.20163	10.9667	ACH-000375	G-402	G402_SOFT_TISSUE
OTUB2_seq.12493.42	HCC1954	3.52607	11.4337	ACH-000859	HCC1954	HCC1954_BREAST
OTUB2_seq.12493.42	HEC1A	2.51096	10.9944	ACH-000954	HEC-1-A	HEC1A_ENDOMETRIUM
OTUB2_seq.12493.42	HEL9217	0.757023	10.8671	ACH-000005	HEL 92.1.7	HEL9217_HAEMATOPOIETIC_AND_LYMPHOID_TISSUE
OTUB2_seq.12493.42	HMCB	1.41684	10.9257	ACH-000931	HMCB	HMCB_SKIN
OTUB2_seq.12493.42	HUH6	0.378512	10.706	ACH-000671	HuH-6	HUH6_LIVER
OTUB2_seq.12493.42	HUNS1	0.31034	10.9133	ACH-000829	HuNS1	HUNS1_HAEMATOPOIETIC_AND_LYMPHOID_TISSUE
OTUB2_seq.12493.42	ML1	0.831877	10.936	ACH-000058	ML-1	ML1_THYROID
OTUB2_seq.12493.42	NCIH1793	1.15704	10.9302	ACH-000888	NCI-H1793	NCIH1793_LUNG
OTUB2_seq.12493.42	RAJI	0.111031	10.8737	ACH-000654	Raji	RAJI_HAEMATOPOIETIC_AND_LYMPHOID_TISSUE
OTUB2_seq.12493.42	RKO	0.731183	11.0109	ACH-000943	RKO	RKO_LARGE_INTESTINE
OTUB2_seq.12493.42	RL	0.15056	10.874	ACH-000371	RL	RL_HAEMATOPOIETIC_AND_LYMPHOID_TISSUE
OTUB2_seq.12493.42	RL952	1.15704	10.9282	ACH-000965	RL95-2	RL952_ENDOMETRIUM
OTUB2_seq.12493.42	SCC4	2.55336	11.2967	ACH-000238	SCC-4	SCC4_UPPER_AERODIGESTIVE_TRACT
OTUB2_seq.12493.42	SCC9	1.61824	10.9269	ACH-000181	SCC-9	SCC9_UPPER_AERODIGESTIVE_TRACT
OTUB2_seq.12493.42	SKNDZ	0.641546	10.7545	ACH-000366	SK-N-DZ	SKNDZ_AUTONOMIC_GANGLIA
OTUB2_seq.12493.42	SKNFI	1.61353	10.7899	ACH-000341	SK-N-FI	SKNFI_AUTONOMIC_GANGLIA
OTUB2_seq.12493.42	SNU398	1.84398	10.9332	ACH-000221	SNU-398	SNU398_LIVER
OTUB2_seq.12493.42	SW1573	1.66903	11.037	ACH-000677	SW 1573	SW1573_LUNG
OTUB2_seq.12493.42	UMUC3	1.67807	11.0127	ACH-000522	UM-UC-3	UMUC3_URINARY_TRACT
LTBP4_seq.13133.73	X639V	6.85312	9.21228	ACH-000973	639-V	639V_URINARY_TRACT
LTBP4_seq.13133.73	X769P	1.31034	9.26934	ACH-000411	769-P	769P_KIDNEY
LTBP4_seq.13133.73	A704	2.83794	8.98299	ACH-000429	A-704	A704_KIDNEY
LTBP4_seq.13133.73	CAL27	5.22959	8.86531	ACH-000832	CAL 27	CAL27_UPPER_AERODIGESTIVE_TRACT
LTBP4_seq.13133.73	DB	5.25172	9.00332	ACH-000334	DB	DB_HAEMATOPOIETIC_AND_LYMPHOID_TISSUE
LTBP4_seq.13133.73	DLD1	2.90497	9.01607	ACH-001061	DLD-1	DLD1_LARGE_INTESTINE
LTBP4_seq.13133.73	FU97	3.27053	9.17957	ACH-000633	FU97	FU97_STOMACH
LTBP4_seq.13133.73	G402	6.45401	9.65735	ACH-000375	G-402	G402_SOFT_TISSUE
LTBP4_seq.13133.73	HCC1954	3.0072	9.03906	ACH-000859	HCC1954	HCC1954_BREAST
LTBP4_seq.13133.73	HEC1A	2.42761	8.94173	ACH-000954	HEC-1-A	HEC1A_ENDOMETRIUM
LTBP4_seq.13133.73	HEL9217	5.20984	8.79263	ACH-000005	HEL 92.1.7	HEL9217_HAEMATOPOIETIC_AND_LYMPHOID_TISSUE
LTBP4_seq.13133.73	HMCB	5.06652	9.43863	ACH-000931	HMCB	HMCB_SKIN
LTBP4_seq.13133.73	HUH6	1.15704	9.01615	ACH-000671	HuH-6	HUH6_LIVER
LTBP4_seq.13133.73	HUNS1	4.26228	8.8838	ACH-000829	HuNS1	HUNS1_HAEMATOPOIETIC_AND_LYMPHOID_TISSUE
LTBP4_seq.13133.73	ML1	7.48204	9.20316	ACH-000058	ML-1	ML1_THYROID
LTBP4_seq.13133.73	NCIH1793	5.13873	8.89013	ACH-000888	NCI-H1793	NCIH1793_LUNG
LTBP4_seq.13133.73	RAJI	4.94486	8.93556	ACH-000654	Raji	RAJI_HAEMATOPOIETIC_AND_LYMPHOID_TISSUE
LTBP4_seq.13133.73	RKO	5.22959	8.91221	ACH-000943	RKO	RKO_LARGE_INTESTINE
LTBP4_seq.13133.73	RL	3.86592	8.92464	ACH-000371	RL	RL_HAEMATOPOIETIC_AND_LYMPHOID_TISSUE
LTBP4_seq.13133.73	RL952	5.73417	8.92033	ACH-000965	RL95-2	RL952_ENDOMETRIUM
LTBP4_seq.13133.73	SCC4	5.68566	8.8233	ACH-000238	SCC-4	SCC4_UPPER_AERODIGESTIVE_TRACT
LTBP4_seq.13133.73	SCC9	5.9991	8.90895	ACH-000181	SCC-9	SCC9_UPPER_AERODIGESTIVE_TRACT
LTBP4_seq.13133.73	SKNDZ	5.26754	9.15289	ACH-000366	SK-N-DZ	SKNDZ_AUTONOMIC_GANGLIA
LTBP4_seq.13133.73	SKNFI	6.62688	9.10903	ACH-000341	SK-N-FI	SKNFI_AUTONOMIC_GANGLIA
LTBP4_seq.13133.73	SNU398	6.91695	9.58503	ACH-000221	SNU-398	SNU398_LIVER
LTBP4_seq.13133.73	SW1573	6.34323	9.17105	ACH-000677	SW 1573	SW1573_LUNG
LTBP4_seq.13133.73	UMUC3	6.17113	9.434	ACH-000522	UM-UC-3	UMUC3_URINARY_TRACT
BLVRB_seq.17148.7	X639V	4.46205	15.2495	ACH-000973	639-V	639V_URINARY_TRACT
BLVRB_seq.17148.7	X769P	5.40259	16.3559	ACH-000411	769-P	769P_KIDNEY
BLVRB_seq.17148.7	A704	5.97062	17.5472	ACH-000429	A-704	A704_KIDNEY
BLVRB_seq.17148.7	CAL27	6.75422	17.2932	ACH-000832	CAL 27	CAL27_UPPER_AERODIGESTIVE_TRACT
BLVRB_seq.17148.7	DB	2.18903	15.1556	ACH-000334	DB	DB_HAEMATOPOIETIC_AND_LYMPHOID_TISSUE
BLVRB_seq.17148.7	DLD1	7.25739	16.7729	ACH-001061	DLD-1	DLD1_LARGE_INTESTINE
BLVRB_seq.17148.7	FU97	5.732	17.2154	ACH-000633	FU97	FU97_STOMACH
BLVRB_seq.17148.7	G402	6.97223	17.4211	ACH-000375	G-402	G402_SOFT_TISSUE
BLVRB_seq.17148.7	HCC1954	8.42089	17.9199	ACH-000859	HCC1954	HCC1954_BREAST
BLVRB_seq.17148.7	HEC1A	7.54218	17.9433	ACH-000954	HEC-1-A	HEC1A_ENDOMETRIUM
BLVRB_seq.17148.7	HEL9217	6.5944	17.2666	ACH-000005	HEL 92.1.7	HEL9217_HAEMATOPOIETIC_AND_LYMPHOID_TISSUE
BLVRB_seq.17148.7	HMCB	4.69098	15.77	ACH-000931	HMCB	HMCB_SKIN
BLVRB_seq.17148.7	HUH6	5.58436	16.8012	ACH-000671	HuH-6	HUH6_LIVER
BLVRB_seq.17148.7	HUNS1	3.89336	15.3076	ACH-000829	HuNS1	HUNS1_HAEMATOPOIETIC_AND_LYMPHOID_TISSUE
BLVRB_seq.17148.7	ML1	6.73755	17.5226	ACH-000058	ML-1	ML1_THYROID
BLVRB_seq.17148.7	NCIH1793	9.17939	17.8207	ACH-000888	NCI-H1793	NCIH1793_LUNG
BLVRB_seq.17148.7	RAJI	5.25285	16.3895	ACH-000654	Raji	RAJI_HAEMATOPOIETIC_AND_LYMPHOID_TISSUE
BLVRB_seq.17148.7	RKO	5.33128	16.8716	ACH-000943	RKO	RKO_LARGE_INTESTINE
BLVRB_seq.17148.7	RL	4.87135	16.6749	ACH-000371	RL	RL_HAEMATOPOIETIC_AND_LYMPHOID_TISSUE
BLVRB_seq.17148.7	RL952	7.19357	17.6858	ACH-000965	RL95-2	RL952_ENDOMETRIUM
BLVRB_seq.17148.7	SCC4	6.38939	17.1763	ACH-000238	SCC-4	SCC4_UPPER_AERODIGESTIVE_TRACT
BLVRB_seq.17148.7	SCC9	5.98436	17.5927	ACH-000181	SCC-9	SCC9_UPPER_AERODIGESTIVE_TRACT
BLVRB_seq.17148.7	SKNDZ	2.37851	13.7566	ACH-000366	SK-N-DZ	SKNDZ_AUTONOMIC_GANGLIA
BLVRB_seq.17148.7	SKNFI	3.98914	15.9543	ACH-000341	SK-N-FI	SKNFI_AUTONOMIC_GANGLIA
BLVRB_seq.17148.7	SNU398	7.04034	17.3376	ACH-000221	SNU-398	SNU398_LIVER
BLVRB_seq.17148.7	SW1573	6.66377	16.7074	ACH-000677	SW 1573	SW1573_LUNG
BLVRB_seq.17148.7	UMUC3	5.49474	16.7162	ACH-000522	UM-UC-3	UMUC3_URINARY_TRACT
SPTLC1_seq.7886.26	X639V	5.12887	13.0812	ACH-000973	639-V	639V_URINARY_TRACT
SPTLC1_seq.7886.26	X769P	5.83238	14.0804	ACH-000411	769-P	769P_KIDNEY
SPTLC1_seq.7886.26	A704	4.56621	13.3453	ACH-000429	A-704	A704_KIDNEY
SPTLC1_seq.7886.26	CAL27	6.43646	13.7093	ACH-000832	CAL 27	CAL27_UPPER_AERODIGESTIVE_TRACT
SPTLC1_seq.7886.26	DB	4.77294	12.9023	ACH-000334	DB	DB_HAEMATOPOIETIC_AND_LYMPHOID_TISSUE
SPTLC1_seq.7886.26	DLD1	6.06824	13.4357	ACH-001061	DLD-1	DLD1_LARGE_INTESTINE
SPTLC1_seq.7886.26	FU97	5.44327	13.7247	ACH-000633	FU97	FU97_STOMACH
SPTLC1_seq.7886.26	G402	5.4591	13.5852	ACH-000375	G-402	G402_SOFT_TISSUE
SPTLC1_seq.7886.26	HCC1954	6.36142	13.9848	ACH-000859	HCC1954	HCC1954_BREAST
SPTLC1_seq.7886.26	HEC1A	6.23879	14.0286	ACH-000954	HEC-1-A	HEC1A_ENDOMETRIUM
SPTLC1_seq.7886.26	HEL9217	5.4663	13.4651	ACH-000005	HEL 92.1.7	HEL9217_HAEMATOPOIETIC_AND_LYMPHOID_TISSUE
SPTLC1_seq.7886.26	HMCB	5.23726	13.8291	ACH-000931	HMCB	HMCB_SKIN
SPTLC1_seq.7886.26	HUH6	4.64789	13.3424	ACH-000671	HuH-6	HUH6_LIVER
SPTLC1_seq.7886.26	HUNS1	4.65363	13.1125	ACH-000829	HuNS1	HUNS1_HAEMATOPOIETIC_AND_LYMPHOID_TISSUE
SPTLC1_seq.7886.26	ML1	5.55796	13.7941	ACH-000058	ML-1	ML1_THYROID
SPTLC1_seq.7886.26	NCIH1793	5.91886	13.9833	ACH-000888	NCI-H1793	NCIH1793_LUNG
SPTLC1_seq.7886.26	RAJI	4.45812	13.3933	ACH-000654	Raji	RAJI_HAEMATOPOIETIC_AND_LYMPHOID_TISSUE
SPTLC1_seq.7886.26	RKO	5.57319	13.5332	ACH-000943	RKO	RKO_LARGE_INTESTINE
SPTLC1_seq.7886.26	RL	4.90929	13.3066	ACH-000371	RL	RL_HAEMATOPOIETIC_AND_LYMPHOID_TISSUE
SPTLC1_seq.7886.26	RL952	5.23879	13.4259	ACH-000965	RL95-2	RL952_ENDOMETRIUM
SPTLC1_seq.7886.26	SCC4	5.55949	13.4645	ACH-000238	SCC-4	SCC4_UPPER_AERODIGESTIVE_TRACT
SPTLC1_seq.7886.26	SCC9	5.65793	13.506	ACH-000181	SCC-9	SCC9_UPPER_AERODIGESTIVE_TRACT
SPTLC1_seq.7886.26	SKNDZ	4.94486	13.1708	ACH-000366	SK-N-DZ	SKNDZ_AUTONOMIC_GANGLIA
SPTLC1_seq.7886.26	SKNFI	5.67751	13.2607	ACH-000341	SK-N-FI	SKNFI_AUTONOMIC_GANGLIA
SPTLC1_seq.7886.26	SNU398	5.09043	13.4949	ACH-000221	SNU-398	SNU398_LIVER
SPTLC1_seq.7886.26	SW1573	6.03452	13.5247	ACH-000677	SW 1573	SW1573_LUNG
SPTLC1_seq.7886.26	UMUC3	5.86419	13.9952	ACH-000522	UM-UC-3	UMUC3_URINARY_TRACT
RGS1_seq.18945.11	X639V	0.0285692	13.0538	ACH-000973	639-V	639V_URINARY_TRACT
RGS1_seq.18945.11	X769P	0.111031	13.2521	ACH-000411	769-P	769P_KIDNEY
RGS1_seq.18945.11	A704	0.0143553	13.0532	ACH-000429	A-704	A704_KIDNEY
RGS1_seq.18945.11	CAL27	0.526069	13.1672	ACH-000832	CAL 27	CAL27_UPPER_AERODIGESTIVE_TRACT
RGS1_seq.18945.11	DB	0.176323	12.9279	ACH-000334	DB	DB_HAEMATOPOIETIC_AND_LYMPHOID_TISSUE
RGS1_seq.18945.11	DLD1	0.0285692	13.1875	ACH-001061	DLD-1	DLD1_LARGE_INTESTINE
RGS1_seq.18945.11	FU97	0.124328	13.2075	ACH-000633	FU97	FU97_STOMACH
RGS1_seq.18945.11	G402	0.0426443	13.2834	ACH-000375	G-402	G402_SOFT_TISSUE
RGS1_seq.18945.11	HCC1954	0.378512	13.2594	ACH-000859	HCC1954	HCC1954_BREAST
RGS1_seq.18945.11	HEC1A	0.0703893	13.1335	ACH-000954	HEC-1-A	HEC1A_ENDOMETRIUM
RGS1_seq.18945.11	HEL9217	1.9782	13.1906	ACH-000005	HEL 92.1.7	HEL9217_HAEMATOPOIETIC_AND_LYMPHOID_TISSUE
RGS1_seq.18945.11	HMCB	0.124328	13.2346	ACH-000931	HMCB	HMCB_SKIN
RGS1_seq.18945.11	HUH6	0.0703893	13.0737	ACH-000671	HuH-6	HUH6_LIVER
RGS1_seq.18945.11	HUNS1	4.96255	13.2361	ACH-000829	HuNS1	HUNS1_HAEMATOPOIETIC_AND_LYMPHOID_TISSUE
RGS1_seq.18945.11	ML1	0.695994	13.1999	ACH-000058	ML-1	ML1_THYROID
RGS1_seq.18945.11	NCIH1793	0.0285692	13.2277	ACH-000888	NCI-H1793	NCIH1793_LUNG
RGS1_seq.18945.11	RAJI	4.34483	13.1402	ACH-000654	Raji	RAJI_HAEMATOPOIETIC_AND_LYMPHOID_TISSUE
RGS1_seq.18945.11	RKO	0.0976108	13.2161	ACH-000943	RKO	RKO_LARGE_INTESTINE
RGS1_seq.18945.11	RL	1	13.1012	ACH-000371	RL	RL_HAEMATOPOIETIC_AND_LYMPHOID_TISSUE
RGS1_seq.18945.11	RL952	0.0285692	13.1137	ACH-000965	RL95-2	RL952_ENDOMETRIUM
RGS1_seq.18945.11	SCC4	0.0285692	13.1726	ACH-000238	SCC-4	SCC4_UPPER_AERODIGESTIVE_TRACT
RGS1_seq.18945.11	SCC9	0.0565835	13.1348	ACH-000181	SCC-9	SCC9_UPPER_AERODIGESTIVE_TRACT
RGS1_seq.18945.11	SKNDZ	0.0285692	13.0012	ACH-000366	SK-N-DZ	SKNDZ_AUTONOMIC_GANGLIA
RGS1_seq.18945.11	SKNFI	0.0840643	12.9792	ACH-000341	SK-N-FI	SKNFI_AUTONOMIC_GANGLIA
RGS1_seq.18945.11	SNU398	0.0565835	13.0834	ACH-000221	SNU-398	SNU398_LIVER
RGS1_seq.18945.11	SW1573	0.137504	13.2784	ACH-000677	SW 1573	SW1573_LUNG
RGS1_seq.18945.11	UMUC3	0.137504	13.217	ACH-000522	UM-UC-3	UMUC3_URINARY_TRACT
NUDC_seq.8871.14	X639V	7.51491	10.4141	ACH-000973	639-V	639V_URINARY_TRACT
NUDC_seq.8871.14	X769P	6.84185	10.3566	ACH-000411	769-P	769P_KIDNEY
NUDC_seq.8871.14	A704	4.13668	10.1168	ACH-000429	A-704	A704_KIDNEY
NUDC_seq.8871.14	CAL27	6.39746	10.8583	ACH-000832	CAL 27	CAL27_UPPER_AERODIGESTIVE_TRACT
NUDC_seq.8871.14	DB	6.42761	10.1882	ACH-000334	DB	DB_HAEMATOPOIETIC_AND_LYMPHOID_TISSUE
NUDC_seq.8871.14	DLD1	6.58331	10.7897	ACH-001061	DLD-1	DLD1_LARGE_INTESTINE
NUDC_seq.8871.14	FU97	6.47654	10.3634	ACH-000633	FU97	FU97_STOMACH
NUDC_seq.8871.14	G402	6.36824	10.2394	ACH-000375	G-402	G402_SOFT_TISSUE
NUDC_seq.8871.14	HCC1954	6.73715	10.6935	ACH-000859	HCC1954	HCC1954_BREAST
NUDC_seq.8871.14	HEC1A	7.42626	10.9773	ACH-000954	HEC-1-A	HEC1A_ENDOMETRIUM
NUDC_seq.8871.14	HEL9217	7.58369	11.2732	ACH-000005	HEL 92.1.7	HEL9217_HAEMATOPOIETIC_AND_LYMPHOID_TISSUE
NUDC_seq.8871.14	HMCB	6.76182	10.8276	ACH-000931	HMCB	HMCB_SKIN
NUDC_seq.8871.14	HUH6	7.18844	10.8836	ACH-000671	HuH-6	HUH6_LIVER
NUDC_seq.8871.14	HUNS1	7.14568	10.7244	ACH-000829	HuNS1	HUNS1_HAEMATOPOIETIC_AND_LYMPHOID_TISSUE
NUDC_seq.8871.14	ML1	7.25701	10.87	ACH-000058	ML-1	ML1_THYROID
NUDC_seq.8871.14	NCIH1793	6.66761	10.6905	ACH-000888	NCI-H1793	NCIH1793_LUNG
NUDC_seq.8871.14	RAJI	7.96023	11.4499	ACH-000654	Raji	RAJI_HAEMATOPOIETIC_AND_LYMPHOID_TISSUE
NUDC_seq.8871.14	RKO	7.39968	11.514	ACH-000943	RKO	RKO_LARGE_INTESTINE
NUDC_seq.8871.14	RL	7.13863	10.6981	ACH-000371	RL	RL_HAEMATOPOIETIC_AND_LYMPHOID_TISSUE
NUDC_seq.8871.14	RL952	6.76248	10.7526	ACH-000965	RL95-2	RL952_ENDOMETRIUM
NUDC_seq.8871.14	SCC4	6.46826	10.4987	ACH-000238	SCC-4	SCC4_UPPER_AERODIGESTIVE_TRACT
NUDC_seq.8871.14	SCC9	5.98413	10.307	ACH-000181	SCC-9	SCC9_UPPER_AERODIGESTIVE_TRACT
NUDC_seq.8871.14	SKNDZ	7.24802	11.0254	ACH-000366	SK-N-DZ	SKNDZ_AUTONOMIC_GANGLIA
NUDC_seq.8871.14	SKNFI	7.65406	11.317	ACH-000341	SK-N-FI	SKNFI_AUTONOMIC_GANGLIA
NUDC_seq.8871.14	SNU398	7.23343	11.1945	ACH-000221	SNU-398	SNU398_LIVER
NUDC_seq.8871.14	SW1573	6.28318	10.377	ACH-000677	SW 1573	SW1573_LUNG
NUDC_seq.8871.14	UMUC3	6.79116	10.9244	ACH-000522	UM-UC-3	UMUC3_URINARY_TRACT
NUDC_seq.8887.21	X639V	7.51491	15.7646	ACH-000973	639-V	639V_URINARY_TRACT
NUDC_seq.8887.21	X769P	6.84185	15.805	ACH-000411	769-P	769P_KIDNEY
NUDC_seq.8887.21	A704	4.13668	15.7088	ACH-000429	A-704	A704_KIDNEY
NUDC_seq.8887.21	CAL27	6.39746	16.3577	ACH-000832	CAL 27	CAL27_UPPER_AERODIGESTIVE_TRACT
NUDC_seq.8887.21	DB	6.42761	15.1826	ACH-000334	DB	DB_HAEMATOPOIETIC_AND_LYMPHOID_TISSUE
NUDC_seq.8887.21	DLD1	6.58331	16.086	ACH-001061	DLD-1	DLD1_LARGE_INTESTINE
NUDC_seq.8887.21	FU97	6.47654	16.1573	ACH-000633	FU97	FU97_STOMACH
NUDC_seq.8887.21	G402	6.36824	15.8379	ACH-000375	G-402	G402_SOFT_TISSUE
NUDC_seq.8887.21	HCC1954	6.73715	16.1362	ACH-000859	HCC1954	HCC1954_BREAST
NUDC_seq.8887.21	HEC1A	7.42626	16.474	ACH-000954	HEC-1-A	HEC1A_ENDOMETRIUM
NUDC_seq.8887.21	HEL9217	7.58369	16.5541	ACH-000005	HEL 92.1.7	HEL9217_HAEMATOPOIETIC_AND_LYMPHOID_TISSUE
NUDC_seq.8887.21	HMCB	6.76182	16.2874	ACH-000931	HMCB	HMCB_SKIN
NUDC_seq.8887.21	HUH6	7.18844	16.3181	ACH-000671	HuH-6	HUH6_LIVER
NUDC_seq.8887.21	HUNS1	7.14568	16.0336	ACH-000829	HuNS1	HUNS1_HAEMATOPOIETIC_AND_LYMPHOID_TISSUE
NUDC_seq.8887.21	ML1	7.25701	16.4952	ACH-000058	ML-1	ML1_THYROID
NUDC_seq.8887.21	NCIH1793	6.66761	16.2348	ACH-000888	NCI-H1793	NCIH1793_LUNG
NUDC_seq.8887.21	RAJI	7.96023	16.3517	ACH-000654	Raji	RAJI_HAEMATOPOIETIC_AND_LYMPHOID_TISSUE
NUDC_seq.8887.21	RKO	7.39968	16.8099	ACH-000943	RKO	RKO_LARGE_INTESTINE
NUDC_seq.8887.21	RL	7.13863	16.1139	ACH-000371	RL	RL_HAEMATOPOIETIC_AND_LYMPHOID_TISSUE
NUDC_seq.8887.21	RL952	6.76248	16.2318	ACH-000965	RL95-2	RL952_ENDOMETRIUM
NUDC_seq.8887.21	SCC4	6.46826	16.0707	ACH-000238	SCC-4	SCC4_UPPER_AERODIGESTIVE_TRACT
NUDC_seq.8887.21	SCC9	5.98413	15.9385	ACH-000181	SCC-9	SCC9_UPPER_AERODIGESTIVE_TRACT
NUDC_seq.8887.21	SKNDZ	7.24802	16.4281	ACH-000366	SK-N-DZ	SKNDZ_AUTONOMIC_GANGLIA
NUDC_seq.8887.21	SKNFI	7.65406	16.5715	ACH-000341	SK-N-FI	SKNFI_AUTONOMIC_GANGLIA
NUDC_seq.8887.21	SNU398	7.23343	16.4376	ACH-000221	SNU-398	SNU398_LIVER
NUDC_seq.8887.21	SW1573	6.28318	15.7886	ACH-000677	SW 1573	SW1573_LUNG
NUDC_seq.8887.21	UMUC3	6.79116	16.1825	ACH-000522	UM-UC-3	UMUC3_URINARY_TRACT
MAEA_seq.21477.105	X639V	6.01859	12.7187	ACH-000973	639-V	639V_URINARY_TRACT
MAEA_seq.21477.105	X769P	6.71507	13.5597	ACH-000411	769-P	769P_KIDNEY
MAEA_seq.21477.105	A704	5.49345	12.5138	ACH-000429	A-704	A704_KIDNEY
MAEA_seq.21477.105	CAL27	5.0045	13.5642	ACH-000832	CAL 27	CAL27_UPPER_AERODIGESTIVE_TRACT
MAEA_seq.21477.105	DB	5.13545	12.6696	ACH-000334	DB	DB_HAEMATOPOIETIC_AND_LYMPHOID_TISSUE
MAEA_seq.21477.105	DLD1	5.81301	12.5051	ACH-001061	DLD-1	DLD1_LARGE_INTESTINE
MAEA_seq.21477.105	FU97	5.76977	12.638	ACH-000633	FU97	FU97_STOMACH
MAEA_seq.21477.105	G402	5.81455	12.4962	ACH-000375	G-402	G402_SOFT_TISSUE
MAEA_seq.21477.105	HCC1954	6.12557	12.5213	ACH-000859	HCC1954	HCC1954_BREAST
MAEA_seq.21477.105	HEC1A	6.15603	12.5198	ACH-000954	HEC-1-A	HEC1A_ENDOMETRIUM
MAEA_seq.21477.105	HEL9217	5.60259	12.5617	ACH-000005	HEL 92.1.7	HEL9217_HAEMATOPOIETIC_AND_LYMPHOID_TISSUE
MAEA_seq.21477.105	HMCB	4.63227	12.3821	ACH-000931	HMCB	HMCB_SKIN
MAEA_seq.21477.105	HUH6	5.39849	12.698	ACH-000671	HuH-6	HUH6_LIVER
MAEA_seq.21477.105	HUNS1	6.00607	12.5325	ACH-000829	HuNS1	HUNS1_HAEMATOPOIETIC_AND_LYMPHOID_TISSUE
MAEA_seq.21477.105	ML1	5.91049	13.7903	ACH-000058	ML-1	ML1_THYROID
MAEA_seq.21477.105	NCIH1793	4.57713	14.2763	ACH-000888	NCI-H1793	NCIH1793_LUNG
MAEA_seq.21477.105	RAJI	5.9331	12.5943	ACH-000654	Raji	RAJI_HAEMATOPOIETIC_AND_LYMPHOID_TISSUE
MAEA_seq.21477.105	RKO	4.93593	12.5751	ACH-000943	RKO	RKO_LARGE_INTESTINE
MAEA_seq.21477.105	RL	6.60288	12.5279	ACH-000371	RL	RL_HAEMATOPOIETIC_AND_LYMPHOID_TISSUE
MAEA_seq.21477.105	RL952	6.0376	12.464	ACH-000965	RL95-2	RL952_ENDOMETRIUM
MAEA_seq.21477.105	SCC4	5.80503	12.6023	ACH-000238	SCC-4	SCC4_UPPER_AERODIGESTIVE_TRACT
MAEA_seq.21477.105	SCC9	6.28392	12.6681	ACH-000181	SCC-9	SCC9_UPPER_AERODIGESTIVE_TRACT
MAEA_seq.21477.105	SKNDZ	6.42861	12.4674	ACH-000366	SK-N-DZ	SKNDZ_AUTONOMIC_GANGLIA
MAEA_seq.21477.105	SKNFI	6.5472	12.5135	ACH-000341	SK-N-FI	SKNFI_AUTONOMIC_GANGLIA
MAEA_seq.21477.105	SNU398	6.62542	12.873	ACH-000221	SNU-398	SNU398_LIVER
MAEA_seq.21477.105	SW1573	6.37955	12.5802	ACH-000677	SW 1573	SW1573_LUNG
MAEA_seq.21477.105	UMUC3	5.52513	12.5473	ACH-000522	UM-UC-3	UMUC3_URINARY_TRACT
ICAM1_seq.4342.10	X639V	5.07682	12.8369	ACH-000973	639-V	639V_URINARY_TRACT
ICAM1_seq.4342.10	X769P	6.1079	12.8651	ACH-000411	769-P	769P_KIDNEY
ICAM1_seq.4342.10	A704	3.05311	14.7058	ACH-000429	A-704	A704_KIDNEY
ICAM1_seq.4342.10	CAL27	6.08343	13.0763	ACH-000832	CAL 27	CAL27_UPPER_AERODIGESTIVE_TRACT
ICAM1_seq.4342.10	DB	0.948601	10.8313	ACH-000334	DB	DB_HAEMATOPOIETIC_AND_LYMPHOID_TISSUE
ICAM1_seq.4342.10	DLD1	4.19377	11.5576	ACH-001061	DLD-1	DLD1_LARGE_INTESTINE
ICAM1_seq.4342.10	FU97	6.01592	15.8765	ACH-000633	FU97	FU97_STOMACH
ICAM1_seq.4342.10	G402	0.163499	11.4063	ACH-000375	G-402	G402_SOFT_TISSUE
ICAM1_seq.4342.10	HCC1954	4.23036	12.236	ACH-000859	HCC1954	HCC1954_BREAST
ICAM1_seq.4342.10	HEC1A	4.42021	13.2635	ACH-000954	HEC-1-A	HEC1A_ENDOMETRIUM
ICAM1_seq.4342.10	HEL9217	1.63691	11.6948	ACH-000005	HEL 92.1.7	HEL9217_HAEMATOPOIETIC_AND_LYMPHOID_TISSUE
ICAM1_seq.4342.10	HMCB	0.0840643	11.7877	ACH-000931	HMCB	HMCB_SKIN
ICAM1_seq.4342.10	HUH6	3.849	12.5992	ACH-000671	HuH-6	HUH6_LIVER
ICAM1_seq.4342.10	HUNS1	6.35562	13.4057	ACH-000829	HuNS1	HUNS1_HAEMATOPOIETIC_AND_LYMPHOID_TISSUE
ICAM1_seq.4342.10	ML1	0.575312	11.6174	ACH-000058	ML-1	ML1_THYROID
ICAM1_seq.4342.10	NCIH1793	5.27128	13.6399	ACH-000888	NCI-H1793	NCIH1793_LUNG
ICAM1_seq.4342.10	RAJI	5.38301	14.2084	ACH-000654	Raji	RAJI_HAEMATOPOIETIC_AND_LYMPHOID_TISSUE
ICAM1_seq.4342.10	RKO	2.97269	12.5911	ACH-000943	RKO	RKO_LARGE_INTESTINE
ICAM1_seq.4342.10	RL	4.34979	11.8762	ACH-000371	RL	RL_HAEMATOPOIETIC_AND_LYMPHOID_TISSUE
ICAM1_seq.4342.10	RL952	3.36457	11.3954	ACH-000965	RL95-2	RL952_ENDOMETRIUM
ICAM1_seq.4342.10	SCC4	4.2502	13.1542	ACH-000238	SCC-4	SCC4_UPPER_AERODIGESTIVE_TRACT
ICAM1_seq.4342.10	SCC9	4.38267	14.1749	ACH-000181	SCC-9	SCC9_UPPER_AERODIGESTIVE_TRACT
ICAM1_seq.4342.10	SKNDZ	0.250962	11.2049	ACH-000366	SK-N-DZ	SKNDZ_AUTONOMIC_GANGLIA
ICAM1_seq.4342.10	SKNFI	0.214125	11.1431	ACH-000341	SK-N-FI	SKNFI_AUTONOMIC_GANGLIA
ICAM1_seq.4342.10	SNU398	0.275007	10.9997	ACH-000221	SNU-398	SNU398_LIVER
ICAM1_seq.4342.10	SW1573	0.613532	11.6821	ACH-000677	SW 1573	SW1573_LUNG
ICAM1_seq.4342.10	UMUC3	0.263034	11.5501	ACH-000522	UM-UC-3	UMUC3_URINARY_TRACT
LYZ_seq.4920.10	X639V	0.389567	10.4496	ACH-000973	639-V	639V_URINARY_TRACT
LYZ_seq.4920.10	X769P	0.400538	11.1868	ACH-000411	769-P	769P_KIDNEY
LYZ_seq.4920.10	A704	0.344828	11.3599	ACH-000429	A-704	A704_KIDNEY
LYZ_seq.4920.10	CAL27	0.454176	12.122	ACH-000832	CAL 27	CAL27_UPPER_AERODIGESTIVE_TRACT
LYZ_seq.4920.10	DB	0.454176	10.1699	ACH-000334	DB	DB_HAEMATOPOIETIC_AND_LYMPHOID_TISSUE
LYZ_seq.4920.10	DLD1	0.62293	11.6266	ACH-001061	DLD-1	DLD1_LARGE_INTESTINE
LYZ_seq.4920.10	FU97	2.97453	11.8314	ACH-000633	FU97	FU97_STOMACH
LYZ_seq.4920.10	G402	0.201634	11.2142	ACH-000375	G-402	G402_SOFT_TISSUE
LYZ_seq.4920.10	HCC1954	0.505891	11.3109	ACH-000859	HCC1954	HCC1954_BREAST
LYZ_seq.4920.10	HEC1A	1.59455	11.4803	ACH-000954	HEC-1-A	HEC1A_ENDOMETRIUM
LYZ_seq.4920.10	HEL9217	5.48736	11.8738	ACH-000005	HEL 92.1.7	HEL9217_HAEMATOPOIETIC_AND_LYMPHOID_TISSUE
LYZ_seq.4920.10	HMCB	0.214125	11.6466	ACH-000931	HMCB	HMCB_SKIN
LYZ_seq.4920.10	HUH6	3.76235	11.9355	ACH-000671	HuH-6	HUH6_LIVER
LYZ_seq.4920.10	HUNS1	0.0840643	10.8514	ACH-000829	HuNS1	HUNS1_HAEMATOPOIETIC_AND_LYMPHOID_TISSUE
LYZ_seq.4920.10	ML1	0.536053	11.427	ACH-000058	ML-1	ML1_THYROID
LYZ_seq.4920.10	NCIH1793	0.333424	11.4748	ACH-000888	NCI-H1793	NCIH1793_LUNG
LYZ_seq.4920.10	RAJI	1.10434	11.4134	ACH-000654	Raji	RAJI_HAEMATOPOIETIC_AND_LYMPHOID_TISSUE
LYZ_seq.4920.10	RKO	0.516015	11.5595	ACH-000943	RKO	RKO_LARGE_INTESTINE
LYZ_seq.4920.10	RL	0.765535	11.4338	ACH-000371	RL	RL_HAEMATOPOIETIC_AND_LYMPHOID_TISSUE
LYZ_seq.4920.10	RL952	1.13093	12.0725	ACH-000965	RL95-2	RL952_ENDOMETRIUM
LYZ_seq.4920.10	SCC4	0.731183	11.1843	ACH-000238	SCC-4	SCC4_UPPER_AERODIGESTIVE_TRACT
LYZ_seq.4920.10	SCC9	1.17632	11.149	ACH-000181	SCC-9	SCC9_UPPER_AERODIGESTIVE_TRACT
LYZ_seq.4920.10	SKNDZ	1.45943	11.4999	ACH-000366	SK-N-DZ	SKNDZ_AUTONOMIC_GANGLIA
LYZ_seq.4920.10	SKNFI	1.45418	11.1011	ACH-000341	SK-N-FI	SKNFI_AUTONOMIC_GANGLIA
LYZ_seq.4920.10	SNU398	1.07039	11.2455	ACH-000221	SNU-398	SNU398_LIVER
LYZ_seq.4920.10	SW1573	0.669027	12.0137	ACH-000677	SW 1573	SW1573_LUNG
LYZ_seq.4920.10	UMUC3	0.0703893	11.6657	ACH-000522	UM-UC-3	UMUC3_URINARY_TRACT
MUL1_seq.11159.14	X639V	4.05398	9.12987	ACH-000973	639-V	639V_URINARY_TRACT
MUL1_seq.11159.14	X769P	3.51602	9.3558	ACH-000411	769-P	769P_KIDNEY
MUL1_seq.11159.14	A704	1.87971	9.83596	ACH-000429	A-704	A704_KIDNEY
MUL1_seq.11159.14	CAL27	4.3978	9.50736	ACH-000832	CAL 27	CAL27_UPPER_AERODIGESTIVE_TRACT
MUL1_seq.11159.14	DB	3.30305	9.38238	ACH-000334	DB	DB_HAEMATOPOIETIC_AND_LYMPHOID_TISSUE
MUL1_seq.11159.14	DLD1	4.02148	9.29925	ACH-001061	DLD-1	DLD1_LARGE_INTESTINE
MUL1_seq.11159.14	FU97	4.02768	10.0309	ACH-000633	FU97	FU97_STOMACH
MUL1_seq.11159.14	G402	4.14323	9.45612	ACH-000375	G-402	G402_SOFT_TISSUE
MUL1_seq.11159.14	HCC1954	4.78346	9.50747	ACH-000859	HCC1954	HCC1954_BREAST
MUL1_seq.11159.14	HEC1A	4.25701	9.53902	ACH-000954	HEC-1-A	HEC1A_ENDOMETRIUM
MUL1_seq.11159.14	HEL9217	4.17313	9.26097	ACH-000005	HEL 92.1.7	HEL9217_HAEMATOPOIETIC_AND_LYMPHOID_TISSUE
MUL1_seq.11159.14	HMCB	4.47573	9.7374	ACH-000931	HMCB	HMCB_SKIN
MUL1_seq.11159.14	HUH6	4.06953	9.70921	ACH-000671	HuH-6	HUH6_LIVER
MUL1_seq.11159.14	HUNS1	3.97269	9.28647	ACH-000829	HuNS1	HUNS1_HAEMATOPOIETIC_AND_LYMPHOID_TISSUE
MUL1_seq.11159.14	ML1	5.37226	9.79946	ACH-000058	ML-1	ML1_THYROID
MUL1_seq.11159.14	NCIH1793	3.74416	9.49758	ACH-000888	NCI-H1793	NCIH1793_LUNG
MUL1_seq.11159.14	RAJI	4.46009	9.22816	ACH-000654	Raji	RAJI_HAEMATOPOIETIC_AND_LYMPHOID_TISSUE
MUL1_seq.11159.14	RKO	3.33771	9.23724	ACH-000943	RKO	RKO_LARGE_INTESTINE
MUL1_seq.11159.14	RL	3.87184	9.50587	ACH-000371	RL	RL_HAEMATOPOIETIC_AND_LYMPHOID_TISSUE
MUL1_seq.11159.14	RL952	4.91552	9.41774	ACH-000965	RL95-2	RL952_ENDOMETRIUM
MUL1_seq.11159.14	SCC4	4.51979	9.7759	ACH-000238	SCC-4	SCC4_UPPER_AERODIGESTIVE_TRACT
MUL1_seq.11159.14	SCC9	5.09719	9.76613	ACH-000181	SCC-9	SCC9_UPPER_AERODIGESTIVE_TRACT
MUL1_seq.11159.14	SKNDZ	4.19613	9.4619	ACH-000366	SK-N-DZ	SKNDZ_AUTONOMIC_GANGLIA
MUL1_seq.11159.14	SKNFI	5.39472	9.57782	ACH-000341	SK-N-FI	SKNFI_AUTONOMIC_GANGLIA
MUL1_seq.11159.14	SNU398	4.37086	9.33695	ACH-000221	SNU-398	SNU398_LIVER
MUL1_seq.11159.14	SW1573	4.16832	9.39465	ACH-000677	SW 1573	SW1573_LUNG
MUL1_seq.11159.14	UMUC3	4.30597	9.68813	ACH-000522	UM-UC-3	UMUC3_URINARY_TRACT
MUL1_seq.9315.16	X639V	4.05398	11.9138	ACH-000973	639-V	639V_URINARY_TRACT
MUL1_seq.9315.16	X769P	3.51602	11.817	ACH-000411	769-P	769P_KIDNEY
MUL1_seq.9315.16	A704	1.87971	11.9022	ACH-000429	A-704	A704_KIDNEY
MUL1_seq.9315.16	CAL27	4.3978	11.9611	ACH-000832	CAL 27	CAL27_UPPER_AERODIGESTIVE_TRACT
MUL1_seq.9315.16	DB	3.30305	11.636	ACH-000334	DB	DB_HAEMATOPOIETIC_AND_LYMPHOID_TISSUE
MUL1_seq.9315.16	DLD1	4.02148	12.1107	ACH-001061	DLD-1	DLD1_LARGE_INTESTINE
MUL1_seq.9315.16	FU97	4.02768	11.9594	ACH-000633	FU97	FU97_STOMACH
MUL1_seq.9315.16	G402	4.14323	11.8359	ACH-000375	G-402	G402_SOFT_TISSUE
MUL1_seq.9315.16	HCC1954	4.78346	12.0351	ACH-000859	HCC1954	HCC1954_BREAST
MUL1_seq.9315.16	HEC1A	4.25701	11.864	ACH-000954	HEC-1-A	HEC1A_ENDOMETRIUM
MUL1_seq.9315.16	HEL9217	4.17313	11.9119	ACH-000005	HEL 92.1.7	HEL9217_HAEMATOPOIETIC_AND_LYMPHOID_TISSUE
MUL1_seq.9315.16	HMCB	4.47573	12.0327	ACH-000931	HMCB	HMCB_SKIN
MUL1_seq.9315.16	HUH6	4.06953	11.9767	ACH-000671	HuH-6	HUH6_LIVER
MUL1_seq.9315.16	HUNS1	3.97269	12.2573	ACH-000829	HuNS1	HUNS1_HAEMATOPOIETIC_AND_LYMPHOID_TISSUE
MUL1_seq.9315.16	ML1	5.37226	11.6335	ACH-000058	ML-1	ML1_THYROID
MUL1_seq.9315.16	NCIH1793	3.74416	11.721	ACH-000888	NCI-H1793	NCIH1793_LUNG
MUL1_seq.9315.16	RAJI	4.46009	12.0788	ACH-000654	Raji	RAJI_HAEMATOPOIETIC_AND_LYMPHOID_TISSUE
MUL1_seq.9315.16	RKO	3.33771	11.9481	ACH-000943	RKO	RKO_LARGE_INTESTINE
MUL1_seq.9315.16	RL	3.87184	12.0739	ACH-000371	RL	RL_HAEMATOPOIETIC_AND_LYMPHOID_TISSUE
MUL1_seq.9315.16	RL952	4.91552	11.9822	ACH-000965	RL95-2	RL952_ENDOMETRIUM
MUL1_seq.9315.16	SCC4	4.51979	12.1487	ACH-000238	SCC-4	SCC4_UPPER_AERODIGESTIVE_TRACT
MUL1_seq.9315.16	SCC9	5.09719	12.1034	ACH-000181	SCC-9	SCC9_UPPER_AERODIGESTIVE_TRACT
MUL1_seq.9315.16	SKNDZ	4.19613	11.8025	ACH-000366	SK-N-DZ	SKNDZ_AUTONOMIC_GANGLIA
MUL1_seq.9315.16	SKNFI	5.39472	12.0247	ACH-000341	SK-N-FI	SKNFI_AUTONOMIC_GANGLIA
MUL1_seq.9315.16	SNU398	4.37086	12.1149	ACH-000221	SNU-398	SNU398_LIVER
MUL1_seq.9315.16	SW1573	4.16832	12.0905	ACH-000677	SW 1573	SW1573_LUNG
MUL1_seq.9315.16	UMUC3	4.30597	12.118	ACH-000522	UM-UC-3	UMUC3_URINARY_TRACT
SPG21_seq.11122.97	X639V	6.02015	12.7382	ACH-000973	639-V	639V_URINARY_TRACT
SPG21_seq.11122.97	X769P	5.88191	12.8497	ACH-000411	769-P	769P_KIDNEY
SPG21_seq.11122.97	A704	5.17872	13.0615	ACH-000429	A-704	A704_KIDNEY
SPG21_seq.11122.97	CAL27	5.57077	13.0444	ACH-000832	CAL 27	CAL27_UPPER_AERODIGESTIVE_TRACT
SPG21_seq.11122.97	DB	6.08577	12.3132	ACH-000334	DB	DB_HAEMATOPOIETIC_AND_LYMPHOID_TISSUE
SPG21_seq.11122.97	DLD1	6.0881	12.6076	ACH-001061	DLD-1	DLD1_LARGE_INTESTINE
SPG21_seq.11122.97	FU97	6.01725	12.6558	ACH-000633	FU97	FU97_STOMACH
SPG21_seq.11122.97	G402	6.14771	12.9925	ACH-000375	G-402	G402_SOFT_TISSUE
SPG21_seq.11122.97	HCC1954	6.44741	12.8578	ACH-000859	HCC1954	HCC1954_BREAST
SPG21_seq.11122.97	HEC1A	6.0268	13.3224	ACH-000954	HEC-1-A	HEC1A_ENDOMETRIUM
SPG21_seq.11122.97	HEL9217	6.91109	12.9502	ACH-000005	HEL 92.1.7	HEL9217_HAEMATOPOIETIC_AND_LYMPHOID_TISSUE
SPG21_seq.11122.97	HMCB	5.47962	12.7784	ACH-000931	HMCB	HMCB_SKIN
SPG21_seq.11122.97	HUH6	5.62673	13.0181	ACH-000671	HuH-6	HUH6_LIVER
SPG21_seq.11122.97	HUNS1	5.59395	12.797	ACH-000829	HuNS1	HUNS1_HAEMATOPOIETIC_AND_LYMPHOID_TISSUE
SPG21_seq.11122.97	ML1	5.89651	13.0403	ACH-000058	ML-1	ML1_THYROID
SPG21_seq.11122.97	NCIH1793	5.94883	12.8824	ACH-000888	NCI-H1793	NCIH1793_LUNG
SPG21_seq.11122.97	RAJI	6.47946	13.0808	ACH-000654	Raji	RAJI_HAEMATOPOIETIC_AND_LYMPHOID_TISSUE
SPG21_seq.11122.97	RKO	5.86888	13.4122	ACH-000943	RKO	RKO_LARGE_INTESTINE
SPG21_seq.11122.97	RL	6.00652	13.2686	ACH-000371	RL	RL_HAEMATOPOIETIC_AND_LYMPHOID_TISSUE
SPG21_seq.11122.97	RL952	5.96047	13.1673	ACH-000965	RL95-2	RL952_ENDOMETRIUM
SPG21_seq.11122.97	SCC4	4.88655	12.6746	ACH-000238	SCC-4	SCC4_UPPER_AERODIGESTIVE_TRACT
SPG21_seq.11122.97	SCC9	4.12846	12.7872	ACH-000181	SCC-9	SCC9_UPPER_AERODIGESTIVE_TRACT
SPG21_seq.11122.97	SKNDZ	6.32553	13.4166	ACH-000366	SK-N-DZ	SKNDZ_AUTONOMIC_GANGLIA
SPG21_seq.11122.97	SKNFI	6.42559	13.7045	ACH-000341	SK-N-FI	SKNFI_AUTONOMIC_GANGLIA
SPG21_seq.11122.97	SNU398	6.15158	12.5894	ACH-000221	SNU-398	SNU398_LIVER
SPG21_seq.11122.97	SW1573	5.62877	12.6909	ACH-000677	SW 1573	SW1573_LUNG
SPG21_seq.11122.97	UMUC3	7.11499	13.511	ACH-000522	UM-UC-3	UMUC3_URINARY_TRACT
FETUB_seq.3367.8	X639V	0	9.64799	ACH-000973	639-V	639V_URINARY_TRACT
FETUB_seq.3367.8	X769P	0.201634	9.53181	ACH-000411	769-P	769P_KIDNEY
FETUB_seq.3367.8	A704	0	9.49569	ACH-000429	A-704	A704_KIDNEY
FETUB_seq.3367.8	CAL27	0.124328	9.58582	ACH-000832	CAL 27	CAL27_UPPER_AERODIGESTIVE_TRACT
FETUB_seq.3367.8	DB	0.0285692	9.8002	ACH-000334	DB	DB_HAEMATOPOIETIC_AND_LYMPHOID_TISSUE
FETUB_seq.3367.8	DLD1	0	9.60846	ACH-001061	DLD-1	DLD1_LARGE_INTESTINE
FETUB_seq.3367.8	FU97	1.83996	9.667	ACH-000633	FU97	FU97_STOMACH
FETUB_seq.3367.8	G402	0	9.61535	ACH-000375	G-402	G402_SOFT_TISSUE
FETUB_seq.3367.8	HCC1954	0	9.62021	ACH-000859	HCC1954	HCC1954_BREAST
FETUB_seq.3367.8	HEC1A	0.111031	9.61734	ACH-000954	HEC-1-A	HEC1A_ENDOMETRIUM
FETUB_seq.3367.8	HEL9217	0	9.6895	ACH-000005	HEL 92.1.7	HEL9217_HAEMATOPOIETIC_AND_LYMPHOID_TISSUE
FETUB_seq.3367.8	HMCB	0	9.55653	ACH-000931	HMCB	HMCB_SKIN
FETUB_seq.3367.8	HUH6	0.163499	9.72277	ACH-000671	HuH-6	HUH6_LIVER
FETUB_seq.3367.8	HUNS1	0	9.71452	ACH-000829	HuNS1	HUNS1_HAEMATOPOIETIC_AND_LYMPHOID_TISSUE
FETUB_seq.3367.8	ML1	0.0285692	9.50503	ACH-000058	ML-1	ML1_THYROID
FETUB_seq.3367.8	NCIH1793	0	9.40304	ACH-000888	NCI-H1793	NCIH1793_LUNG
FETUB_seq.3367.8	RAJI	0	9.64629	ACH-000654	Raji	RAJI_HAEMATOPOIETIC_AND_LYMPHOID_TISSUE
FETUB_seq.3367.8	RKO	0	9.64862	ACH-000943	RKO	RKO_LARGE_INTESTINE
FETUB_seq.3367.8	RL	0	9.65513	ACH-000371	RL	RL_HAEMATOPOIETIC_AND_LYMPHOID_TISSUE
FETUB_seq.3367.8	RL952	0	9.56147	ACH-000965	RL95-2	RL952_ENDOMETRIUM
FETUB_seq.3367.8	SCC4	0.0143553	9.62405	ACH-000238	SCC-4	SCC4_UPPER_AERODIGESTIVE_TRACT
FETUB_seq.3367.8	SCC9	1.1375	9.60592	ACH-000181	SCC-9	SCC9_UPPER_AERODIGESTIVE_TRACT
FETUB_seq.3367.8	SKNDZ	0.0285692	9.69696	ACH-000366	SK-N-DZ	SKNDZ_AUTONOMIC_GANGLIA
FETUB_seq.3367.8	SKNFI	0	9.66842	ACH-000341	SK-N-FI	SKNFI_AUTONOMIC_GANGLIA
FETUB_seq.3367.8	SNU398	0	9.66455	ACH-000221	SNU-398	SNU398_LIVER
FETUB_seq.3367.8	SW1573	0	9.55268	ACH-000677	SW 1573	SW1573_LUNG
FETUB_seq.3367.8	UMUC3	0	9.5598	ACH-000522	UM-UC-3	UMUC3_URINARY_TRACT
DNAJB11_seq.7110.2	X639V	6.34678	12.8057	ACH-000973	639-V	639V_URINARY_TRACT
DNAJB11_seq.7110.2	X769P	6.0505	12.8591	ACH-000411	769-P	769P_KIDNEY
DNAJB11_seq.7110.2	A704	3.74201	13.1921	ACH-000429	A-704	A704_KIDNEY
DNAJB11_seq.7110.2	CAL27	6.44145	13.2291	ACH-000832	CAL 27	CAL27_UPPER_AERODIGESTIVE_TRACT
DNAJB11_seq.7110.2	DB	5.78372	12.8754	ACH-000334	DB	DB_HAEMATOPOIETIC_AND_LYMPHOID_TISSUE
DNAJB11_seq.7110.2	DLD1	5.94533	13.648	ACH-001061	DLD-1	DLD1_LARGE_INTESTINE
DNAJB11_seq.7110.2	FU97	7.82966	13.7166	ACH-000633	FU97	FU97_STOMACH
DNAJB11_seq.7110.2	G402	6.16209	13.4233	ACH-000375	G-402	G402_SOFT_TISSUE
DNAJB11_seq.7110.2	HCC1954	7.18804	13.4487	ACH-000859	HCC1954	HCC1954_BREAST
DNAJB11_seq.7110.2	HEC1A	7.00495	13.7005	ACH-000954	HEC-1-A	HEC1A_ENDOMETRIUM
DNAJB11_seq.7110.2	HEL9217	6.14078	13.1564	ACH-000005	HEL 92.1.7	HEL9217_HAEMATOPOIETIC_AND_LYMPHOID_TISSUE
DNAJB11_seq.7110.2	HMCB	7.61243	13.9452	ACH-000931	HMCB	HMCB_SKIN
DNAJB11_seq.7110.2	HUH6	6.54086	13.6081	ACH-000671	HuH-6	HUH6_LIVER
DNAJB11_seq.7110.2	HUNS1	6.26754	13.0466	ACH-000829	HuNS1	HUNS1_HAEMATOPOIETIC_AND_LYMPHOID_TISSUE
DNAJB11_seq.7110.2	ML1	7.13463	13.0212	ACH-000058	ML-1	ML1_THYROID
DNAJB11_seq.7110.2	NCIH1793	6.17493	13.3478	ACH-000888	NCI-H1793	NCIH1793_LUNG
DNAJB11_seq.7110.2	RAJI	6.87443	13.4466	ACH-000654	Raji	RAJI_HAEMATOPOIETIC_AND_LYMPHOID_TISSUE
DNAJB11_seq.7110.2	RKO	4.96301	10.8499	ACH-000943	RKO	RKO_LARGE_INTESTINE
DNAJB11_seq.7110.2	RL	6.46271	13.1801	ACH-000371	RL	RL_HAEMATOPOIETIC_AND_LYMPHOID_TISSUE
DNAJB11_seq.7110.2	RL952	6.3799	13.2141	ACH-000965	RL95-2	RL952_ENDOMETRIUM
DNAJB11_seq.7110.2	SCC4	7.84587	14.3874	ACH-000238	SCC-4	SCC4_UPPER_AERODIGESTIVE_TRACT
DNAJB11_seq.7110.2	SCC9	6.2572	13.4552	ACH-000181	SCC-9	SCC9_UPPER_AERODIGESTIVE_TRACT
DNAJB11_seq.7110.2	SKNDZ	6.2386	13.027	ACH-000366	SK-N-DZ	SKNDZ_AUTONOMIC_GANGLIA
DNAJB11_seq.7110.2	SKNFI	6.51302	13.7731	ACH-000341	SK-N-FI	SKNFI_AUTONOMIC_GANGLIA
DNAJB11_seq.7110.2	SNU398	6.57259	13.1627	ACH-000221	SNU-398	SNU398_LIVER
DNAJB11_seq.7110.2	SW1573	6.2116	12.917	ACH-000677	SW 1573	SW1573_LUNG
DNAJB11_seq.7110.2	UMUC3	6.50621	13.1084	ACH-000522	UM-UC-3	UMUC3_URINARY_TRACT
THPO_seq.5947.90	X639V	0.0565835	6.49072	ACH-000973	639-V	639V_URINARY_TRACT
THPO_seq.5947.90	X769P	0	6.8258	ACH-000411	769-P	769P_KIDNEY
THPO_seq.5947.90	A704	1.35614	7.11885	ACH-000429	A-704	A704_KIDNEY
THPO_seq.5947.90	CAL27	0	7.0498	ACH-000832	CAL 27	CAL27_UPPER_AERODIGESTIVE_TRACT
THPO_seq.5947.90	DB	0	6.62716	ACH-000334	DB	DB_HAEMATOPOIETIC_AND_LYMPHOID_TISSUE
THPO_seq.5947.90	DLD1	0.0565835	6.70143	ACH-001061	DLD-1	DLD1_LARGE_INTESTINE
THPO_seq.5947.90	FU97	3.75061	7.0903	ACH-000633	FU97	FU97_STOMACH
THPO_seq.5947.90	G402	2.48285	6.86846	ACH-000375	G-402	G402_SOFT_TISSUE
THPO_seq.5947.90	HCC1954	0.0976108	6.87333	ACH-000859	HCC1954	HCC1954_BREAST
THPO_seq.5947.90	HEC1A	0.0426443	7.09971	ACH-000954	HEC-1-A	HEC1A_ENDOMETRIUM
THPO_seq.5947.90	HEL9217	0.0285692	6.86642	ACH-000005	HEL 92.1.7	HEL9217_HAEMATOPOIETIC_AND_LYMPHOID_TISSUE
THPO_seq.5947.90	HMCB	0.275007	6.71764	ACH-000931	HMCB	HMCB_SKIN
THPO_seq.5947.90	HUH6	3.26903	7.34606	ACH-000671	HuH-6	HUH6_LIVER
THPO_seq.5947.90	HUNS1	1.76553	7.19485	ACH-000829	HuNS1	HUNS1_HAEMATOPOIETIC_AND_LYMPHOID_TISSUE
THPO_seq.5947.90	ML1	0.0426443	7.07874	ACH-000058	ML-1	ML1_THYROID
THPO_seq.5947.90	NCIH1793	0	6.91597	ACH-000888	NCI-H1793	NCIH1793_LUNG
THPO_seq.5947.90	RAJI	0.0285692	6.71088	ACH-000654	Raji	RAJI_HAEMATOPOIETIC_AND_LYMPHOID_TISSUE
THPO_seq.5947.90	RKO	0.0285692	6.81324	ACH-000943	RKO	RKO_LARGE_INTESTINE
THPO_seq.5947.90	RL	0	6.79995	ACH-000371	RL	RL_HAEMATOPOIETIC_AND_LYMPHOID_TISSUE
THPO_seq.5947.90	RL952	0	6.78437	ACH-000965	RL95-2	RL952_ENDOMETRIUM
THPO_seq.5947.90	SCC4	0.0285692	6.82584	ACH-000238	SCC-4	SCC4_UPPER_AERODIGESTIVE_TRACT
THPO_seq.5947.90	SCC9	0.0143553	6.79745	ACH-000181	SCC-9	SCC9_UPPER_AERODIGESTIVE_TRACT
THPO_seq.5947.90	SKNDZ	1.95233	7.01057	ACH-000366	SK-N-DZ	SKNDZ_AUTONOMIC_GANGLIA
THPO_seq.5947.90	SKNFI	0.124328	6.93383	ACH-000341	SK-N-FI	SKNFI_AUTONOMIC_GANGLIA
THPO_seq.5947.90	SNU398	0.250962	6.84913	ACH-000221	SNU-398	SNU398_LIVER
THPO_seq.5947.90	SW1573	0.545968	6.57027	ACH-000677	SW 1573	SW1573_LUNG
THPO_seq.5947.90	UMUC3	0.0285692	6.66371	ACH-000522	UM-UC-3	UMUC3_URINARY_TRACT
THPO_seq.8059.1	X639V	0.0565835	10.728	ACH-000973	639-V	639V_URINARY_TRACT
THPO_seq.8059.1	X769P	0	10.6136	ACH-000411	769-P	769P_KIDNEY
THPO_seq.8059.1	A704	1.35614	10.383	ACH-000429	A-704	A704_KIDNEY
THPO_seq.8059.1	CAL27	0	10.5525	ACH-000832	CAL 27	CAL27_UPPER_AERODIGESTIVE_TRACT
THPO_seq.8059.1	DB	0	10.6947	ACH-000334	DB	DB_HAEMATOPOIETIC_AND_LYMPHOID_TISSUE
THPO_seq.8059.1	DLD1	0.0565835	10.5575	ACH-001061	DLD-1	DLD1_LARGE_INTESTINE
THPO_seq.8059.1	FU97	3.75061	10.5599	ACH-000633	FU97	FU97_STOMACH
THPO_seq.8059.1	G402	2.48285	10.534	ACH-000375	G-402	G402_SOFT_TISSUE
THPO_seq.8059.1	HCC1954	0.0976108	10.4946	ACH-000859	HCC1954	HCC1954_BREAST
THPO_seq.8059.1	HEC1A	0.0426443	10.497	ACH-000954	HEC-1-A	HEC1A_ENDOMETRIUM
THPO_seq.8059.1	HEL9217	0.0285692	10.558	ACH-000005	HEL 92.1.7	HEL9217_HAEMATOPOIETIC_AND_LYMPHOID_TISSUE
THPO_seq.8059.1	HMCB	0.275007	10.5089	ACH-000931	HMCB	HMCB_SKIN
THPO_seq.8059.1	HUH6	3.26903	10.6115	ACH-000671	HuH-6	HUH6_LIVER
THPO_seq.8059.1	HUNS1	1.76553	10.6189	ACH-000829	HuNS1	HUNS1_HAEMATOPOIETIC_AND_LYMPHOID_TISSUE
THPO_seq.8059.1	ML1	0.0426443	10.4866	ACH-000058	ML-1	ML1_THYROID
THPO_seq.8059.1	NCIH1793	0	10.567	ACH-000888	NCI-H1793	NCIH1793_LUNG
THPO_seq.8059.1	RAJI	0.0285692	10.5506	ACH-000654	Raji	RAJI_HAEMATOPOIETIC_AND_LYMPHOID_TISSUE
THPO_seq.8059.1	RKO	0.0285692	10.5692	ACH-000943	RKO	RKO_LARGE_INTESTINE
THPO_seq.8059.1	RL	0	10.5177	ACH-000371	RL	RL_HAEMATOPOIETIC_AND_LYMPHOID_TISSUE
THPO_seq.8059.1	RL952	0	10.5078	ACH-000965	RL95-2	RL952_ENDOMETRIUM
THPO_seq.8059.1	SCC4	0.0285692	10.5264	ACH-000238	SCC-4	SCC4_UPPER_AERODIGESTIVE_TRACT
THPO_seq.8059.1	SCC9	0.0143553	10.465	ACH-000181	SCC-9	SCC9_UPPER_AERODIGESTIVE_TRACT
THPO_seq.8059.1	SKNDZ	1.95233	10.4542	ACH-000366	SK-N-DZ	SKNDZ_AUTONOMIC_GANGLIA
THPO_seq.8059.1	SKNFI	0.124328	10.4471	ACH-000341	SK-N-FI	SKNFI_AUTONOMIC_GANGLIA
THPO_seq.8059.1	SNU398	0.250962	10.4343	ACH-000221	SNU-398	SNU398_LIVER
THPO_seq.8059.1	SW1573	0.545968	10.5605	ACH-000677	SW 1573	SW1573_LUNG
THPO_seq.8059.1	UMUC3	0.0285692	10.471	ACH-000522	UM-UC-3	UMUC3_URINARY_TRACT
CHRD_seq.13438.115	X639V	0.163499	13.9606	ACH-000973	639-V	639V_URINARY_TRACT
CHRD_seq.13438.115	X769P	0.367371	14.1702	ACH-000411	769-P	769P_KIDNEY
CHRD_seq.13438.115	A704	0.0426443	14.3411	ACH-000429	A-704	A704_KIDNEY
CHRD_seq.13438.115	CAL27	0.15056	14.3255	ACH-000832	CAL 27	CAL27_UPPER_AERODIGESTIVE_TRACT
CHRD_seq.13438.115	DB	0.0703893	13.4025	ACH-000334	DB	DB_HAEMATOPOIETIC_AND_LYMPHOID_TISSUE
CHRD_seq.13438.115	DLD1	0.226509	14.0368	ACH-001061	DLD-1	DLD1_LARGE_INTESTINE
CHRD_seq.13438.115	FU97	3.98094	13.9705	ACH-000633	FU97	FU97_STOMACH
CHRD_seq.13438.115	G402	3.61235	14.2826	ACH-000375	G-402	G402_SOFT_TISSUE
CHRD_seq.13438.115	HCC1954	0.650765	13.8763	ACH-000859	HCC1954	HCC1954_BREAST
CHRD_seq.13438.115	HEC1A	0.0840643	14.1139	ACH-000954	HEC-1-A	HEC1A_ENDOMETRIUM
CHRD_seq.13438.115	HEL9217	0.0285692	14.0239	ACH-000005	HEL 92.1.7	HEL9217_HAEMATOPOIETIC_AND_LYMPHOID_TISSUE
CHRD_seq.13438.115	HMCB	0.356144	13.7165	ACH-000931	HMCB	HMCB_SKIN
CHRD_seq.13438.115	HUH6	3.05658	14.027	ACH-000671	HuH-6	HUH6_LIVER
CHRD_seq.13438.115	HUNS1	1.0635	13.904	ACH-000829	HuNS1	HUNS1_HAEMATOPOIETIC_AND_LYMPHOID_TISSUE
CHRD_seq.13438.115	ML1	0.454176	13.7759	ACH-000058	ML-1	ML1_THYROID
CHRD_seq.13438.115	NCIH1793	0.0703893	14.2428	ACH-000888	NCI-H1793	NCIH1793_LUNG
CHRD_seq.13438.115	RAJI	0.0426443	14.1251	ACH-000654	Raji	RAJI_HAEMATOPOIETIC_AND_LYMPHOID_TISSUE
CHRD_seq.13438.115	RKO	0.687061	14.1567	ACH-000943	RKO	RKO_LARGE_INTESTINE
CHRD_seq.13438.115	RL	0.0840643	13.9263	ACH-000371	RL	RL_HAEMATOPOIETIC_AND_LYMPHOID_TISSUE
CHRD_seq.13438.115	RL952	0	14.2964	ACH-000965	RL95-2	RL952_ENDOMETRIUM
CHRD_seq.13438.115	SCC4	0.124328	13.8127	ACH-000238	SCC-4	SCC4_UPPER_AERODIGESTIVE_TRACT
CHRD_seq.13438.115	SCC9	0.0143553	14.1378	ACH-000181	SCC-9	SCC9_UPPER_AERODIGESTIVE_TRACT
CHRD_seq.13438.115	SKNDZ	2.90497	14.1207	ACH-000366	SK-N-DZ	SKNDZ_AUTONOMIC_GANGLIA
CHRD_seq.13438.115	SKNFI	0.731183	13.6435	ACH-000341	SK-N-FI	SKNFI_AUTONOMIC_GANGLIA
CHRD_seq.13438.115	SNU398	2.30451	14.2438	ACH-000221	SNU-398	SNU398_LIVER
CHRD_seq.13438.115	SW1573	3.23113	14.4145	ACH-000677	SW 1573	SW1573_LUNG
CHRD_seq.13438.115	UMUC3	1.97085	14.3459	ACH-000522	UM-UC-3	UMUC3_URINARY_TRACT
FLT3LG_seq.14093.10	X639V	3.11936	11.4299	ACH-000973	639-V	639V_URINARY_TRACT
FLT3LG_seq.14093.10	X769P	1.66903	11.4874	ACH-000411	769-P	769P_KIDNEY
FLT3LG_seq.14093.10	A704	1.66903	11.464	ACH-000429	A-704	A704_KIDNEY
FLT3LG_seq.14093.10	CAL27	3.97269	11.4416	ACH-000832	CAL 27	CAL27_UPPER_AERODIGESTIVE_TRACT
FLT3LG_seq.14093.10	DB	1.18269	11.4611	ACH-000334	DB	DB_HAEMATOPOIETIC_AND_LYMPHOID_TISSUE
FLT3LG_seq.14093.10	DLD1	0.871844	11.4266	ACH-001061	DLD-1	DLD1_LARGE_INTESTINE
FLT3LG_seq.14093.10	FU97	2.09085	11.5144	ACH-000633	FU97	FU97_STOMACH
FLT3LG_seq.14093.10	G402	1.1635	11.3902	ACH-000375	G-402	G402_SOFT_TISSUE
FLT3LG_seq.14093.10	HCC1954	0.782409	11.3868	ACH-000859	HCC1954	HCC1954_BREAST
FLT3LG_seq.14093.10	HEC1A	1.66448	11.4136	ACH-000954	HEC-1-A	HEC1A_ENDOMETRIUM
FLT3LG_seq.14093.10	HEL9217	2.84398	11.4432	ACH-000005	HEL 92.1.7	HEL9217_HAEMATOPOIETIC_AND_LYMPHOID_TISSUE
FLT3LG_seq.14093.10	HMCB	2.15381	11.4465	ACH-000931	HMCB	HMCB_SKIN
FLT3LG_seq.14093.10	HUH6	0.678072	11.2975	ACH-000671	HuH-6	HUH6_LIVER
FLT3LG_seq.14093.10	HUNS1	3.42358	11.4503	ACH-000829	HuNS1	HUNS1_HAEMATOPOIETIC_AND_LYMPHOID_TISSUE
FLT3LG_seq.14093.10	ML1	2.72901	11.4518	ACH-000058	ML-1	ML1_THYROID
FLT3LG_seq.14093.10	NCIH1793	1.44361	11.511	ACH-000888	NCI-H1793	NCIH1793_LUNG
FLT3LG_seq.14093.10	RAJI	2.65306	11.45	ACH-000654	Raji	RAJI_HAEMATOPOIETIC_AND_LYMPHOID_TISSUE
FLT3LG_seq.14093.10	RKO	2.33628	11.3869	ACH-000943	RKO	RKO_LARGE_INTESTINE
FLT3LG_seq.14093.10	RL	1.66903	11.4374	ACH-000371	RL	RL_HAEMATOPOIETIC_AND_LYMPHOID_TISSUE
FLT3LG_seq.14093.10	RL952	2.46205	11.3877	ACH-000965	RL95-2	RL952_ENDOMETRIUM
FLT3LG_seq.14093.10	SCC4	2.63923	11.4884	ACH-000238	SCC-4	SCC4_UPPER_AERODIGESTIVE_TRACT
FLT3LG_seq.14093.10	SCC9	2.22651	11.4537	ACH-000181	SCC-9	SCC9_UPPER_AERODIGESTIVE_TRACT
FLT3LG_seq.14093.10	SKNDZ	1.41684	11.3435	ACH-000366	SK-N-DZ	SKNDZ_AUTONOMIC_GANGLIA
FLT3LG_seq.14093.10	SKNFI	3.22497	11.4	ACH-000341	SK-N-FI	SKNFI_AUTONOMIC_GANGLIA
FLT3LG_seq.14093.10	SNU398	0.555816	11.4533	ACH-000221	SNU-398	SNU398_LIVER
FLT3LG_seq.14093.10	SW1573	3.38267	11.45	ACH-000677	SW 1573	SW1573_LUNG
FLT3LG_seq.14093.10	UMUC3	1.61353	11.5082	ACH-000522	UM-UC-3	UMUC3_URINARY_TRACT
FLT3LG_seq.3053.49	X639V	3.11936	11.7279	ACH-000973	639-V	639V_URINARY_TRACT
FLT3LG_seq.3053.49	X769P	1.66903	11.6485	ACH-000411	769-P	769P_KIDNEY
FLT3LG_seq.3053.49	A704	1.66903	11.4224	ACH-000429	A-704	A704_KIDNEY
FLT3LG_seq.3053.49	CAL27	3.97269	11.4938	ACH-000832	CAL 27	CAL27_UPPER_AERODIGESTIVE_TRACT
FLT3LG_seq.3053.49	DB	1.18269	11.7269	ACH-000334	DB	DB_HAEMATOPOIETIC_AND_LYMPHOID_TISSUE
FLT3LG_seq.3053.49	DLD1	0.871844	11.5524	ACH-001061	DLD-1	DLD1_LARGE_INTESTINE
FLT3LG_seq.3053.49	FU97	2.09085	11.4945	ACH-000633	FU97	FU97_STOMACH
FLT3LG_seq.3053.49	G402	1.1635	11.6437	ACH-000375	G-402	G402_SOFT_TISSUE
FLT3LG_seq.3053.49	HCC1954	0.782409	11.6129	ACH-000859	HCC1954	HCC1954_BREAST
FLT3LG_seq.3053.49	HEC1A	1.66448	11.4574	ACH-000954	HEC-1-A	HEC1A_ENDOMETRIUM
FLT3LG_seq.3053.49	HEL9217	2.84398	11.659	ACH-000005	HEL 92.1.7	HEL9217_HAEMATOPOIETIC_AND_LYMPHOID_TISSUE
FLT3LG_seq.3053.49	HMCB	2.15381	11.6451	ACH-000931	HMCB	HMCB_SKIN
FLT3LG_seq.3053.49	HUH6	0.678072	11.3917	ACH-000671	HuH-6	HUH6_LIVER
FLT3LG_seq.3053.49	HUNS1	3.42358	11.7164	ACH-000829	HuNS1	HUNS1_HAEMATOPOIETIC_AND_LYMPHOID_TISSUE
FLT3LG_seq.3053.49	ML1	2.72901	11.5326	ACH-000058	ML-1	ML1_THYROID
FLT3LG_seq.3053.49	NCIH1793	1.44361	11.4788	ACH-000888	NCI-H1793	NCIH1793_LUNG
FLT3LG_seq.3053.49	RAJI	2.65306	11.6065	ACH-000654	Raji	RAJI_HAEMATOPOIETIC_AND_LYMPHOID_TISSUE
FLT3LG_seq.3053.49	RKO	2.33628	11.5802	ACH-000943	RKO	RKO_LARGE_INTESTINE
FLT3LG_seq.3053.49	RL	1.66903	11.5204	ACH-000371	RL	RL_HAEMATOPOIETIC_AND_LYMPHOID_TISSUE
FLT3LG_seq.3053.49	RL952	2.46205	11.4609	ACH-000965	RL95-2	RL952_ENDOMETRIUM
FLT3LG_seq.3053.49	SCC4	2.63923	11.5176	ACH-000238	SCC-4	SCC4_UPPER_AERODIGESTIVE_TRACT
FLT3LG_seq.3053.49	SCC9	2.22651	11.4684	ACH-000181	SCC-9	SCC9_UPPER_AERODIGESTIVE_TRACT
FLT3LG_seq.3053.49	SKNDZ	1.41684	11.4923	ACH-000366	SK-N-DZ	SKNDZ_AUTONOMIC_GANGLIA
FLT3LG_seq.3053.49	SKNFI	3.22497	11.44	ACH-000341	SK-N-FI	SKNFI_AUTONOMIC_GANGLIA
FLT3LG_seq.3053.49	SNU398	0.555816	11.5795	ACH-000221	SNU-398	SNU398_LIVER
FLT3LG_seq.3053.49	SW1573	3.38267	11.606	ACH-000677	SW 1573	SW1573_LUNG
FLT3LG_seq.3053.49	UMUC3	1.61353	11.5471	ACH-000522	UM-UC-3	UMUC3_URINARY_TRACT
RAB11FIP3_seq.25500.6	X639V	4.93452	10.7218	ACH-000973	639-V	639V_URINARY_TRACT
RAB11FIP3_seq.25500.6	X769P	4.98094	10.745	ACH-000411	769-P	769P_KIDNEY
RAB11FIP3_seq.25500.6	A704	0.495695	10.568	ACH-000429	A-704	A704_KIDNEY
RAB11FIP3_seq.25500.6	CAL27	2.90689	10.5904	ACH-000832	CAL 27	CAL27_UPPER_AERODIGESTIVE_TRACT
RAB11FIP3_seq.25500.6	DB	3.97269	10.7515	ACH-000334	DB	DB_HAEMATOPOIETIC_AND_LYMPHOID_TISSUE
RAB11FIP3_seq.25500.6	DLD1	3.86691	10.5887	ACH-001061	DLD-1	DLD1_LARGE_INTESTINE
RAB11FIP3_seq.25500.6	FU97	3.85699	10.6504	ACH-000633	FU97	FU97_STOMACH
RAB11FIP3_seq.25500.6	G402	4.8485	10.6836	ACH-000375	G-402	G402_SOFT_TISSUE
RAB11FIP3_seq.25500.6	HCC1954	3.49185	10.6036	ACH-000859	HCC1954	HCC1954_BREAST
RAB11FIP3_seq.25500.6	HEC1A	4.34483	10.6118	ACH-000954	HEC-1-A	HEC1A_ENDOMETRIUM
RAB11FIP3_seq.25500.6	HEL9217	3.60407	10.7196	ACH-000005	HEL 92.1.7	HEL9217_HAEMATOPOIETIC_AND_LYMPHOID_TISSUE
RAB11FIP3_seq.25500.6	HMCB	5.11603	10.712	ACH-000931	HMCB	HMCB_SKIN
RAB11FIP3_seq.25500.6	HUH6	3.38543	10.6147	ACH-000671	HuH-6	HUH6_LIVER
RAB11FIP3_seq.25500.6	HUNS1	4.30961	10.7524	ACH-000829	HuNS1	HUNS1_HAEMATOPOIETIC_AND_LYMPHOID_TISSUE
RAB11FIP3_seq.25500.6	ML1	5.35262	10.6468	ACH-000058	ML-1	ML1_THYROID
RAB11FIP3_seq.25500.6	NCIH1793	3.48929	10.6732	ACH-000888	NCI-H1793	NCIH1793_LUNG
RAB11FIP3_seq.25500.6	RAJI	4.37156	10.6337	ACH-000654	Raji	RAJI_HAEMATOPOIETIC_AND_LYMPHOID_TISSUE
RAB11FIP3_seq.25500.6	RKO	4.2032	10.6411	ACH-000943	RKO	RKO_LARGE_INTESTINE
RAB11FIP3_seq.25500.6	RL	3.849	10.6364	ACH-000371	RL	RL_HAEMATOPOIETIC_AND_LYMPHOID_TISSUE
RAB11FIP3_seq.25500.6	RL952	4.93121	10.6289	ACH-000965	RL95-2	RL952_ENDOMETRIUM
RAB11FIP3_seq.25500.6	SCC4	4.22651	10.6556	ACH-000238	SCC-4	SCC4_UPPER_AERODIGESTIVE_TRACT
RAB11FIP3_seq.25500.6	SCC9	3.53481	10.5979	ACH-000181	SCC-9	SCC9_UPPER_AERODIGESTIVE_TRACT
RAB11FIP3_seq.25500.6	SKNDZ	5.25323	10.5423	ACH-000366	SK-N-DZ	SKNDZ_AUTONOMIC_GANGLIA
RAB11FIP3_seq.25500.6	SKNFI	5.28614	10.5809	ACH-000341	SK-N-FI	SKNFI_AUTONOMIC_GANGLIA
RAB11FIP3_seq.25500.6	SNU398	4.92125	10.6404	ACH-000221	SNU-398	SNU398_LIVER
RAB11FIP3_seq.25500.6	SW1573	5.66391	10.6479	ACH-000677	SW 1573	SW1573_LUNG
RAB11FIP3_seq.25500.6	UMUC3	4.27501	10.5548	ACH-000522	UM-UC-3	UMUC3_URINARY_TRACT
GNPTG_seq.10666.7	X639V	4.55582	11.5409	ACH-000973	639-V	639V_URINARY_TRACT
GNPTG_seq.10666.7	X769P	5.11562	12.7191	ACH-000411	769-P	769P_KIDNEY
GNPTG_seq.10666.7	A704	5.63923	14.578	ACH-000429	A-704	A704_KIDNEY
GNPTG_seq.10666.7	CAL27	4.84046	12.2063	ACH-000832	CAL 27	CAL27_UPPER_AERODIGESTIVE_TRACT
GNPTG_seq.10666.7	DB	3.55336	11.8519	ACH-000334	DB	DB_HAEMATOPOIETIC_AND_LYMPHOID_TISSUE
GNPTG_seq.10666.7	DLD1	4.26828	12.4818	ACH-001061	DLD-1	DLD1_LARGE_INTESTINE
GNPTG_seq.10666.7	FU97	4.3792	12.3657	ACH-000633	FU97	FU97_STOMACH
GNPTG_seq.10666.7	G402	4.77926	12.6867	ACH-000375	G-402	G402_SOFT_TISSUE
GNPTG_seq.10666.7	HCC1954	4.67242	12.0294	ACH-000859	HCC1954	HCC1954_BREAST
GNPTG_seq.10666.7	HEC1A	5.12184	12.6497	ACH-000954	HEC-1-A	HEC1A_ENDOMETRIUM
GNPTG_seq.10666.7	HEL9217	3.53356	12.273	ACH-000005	HEL 92.1.7	HEL9217_HAEMATOPOIETIC_AND_LYMPHOID_TISSUE
GNPTG_seq.10666.7	HMCB	4.29204	12.1565	ACH-000931	HMCB	HMCB_SKIN
GNPTG_seq.10666.7	HUH6	3.58135	11.6277	ACH-000671	HuH-6	HUH6_LIVER
GNPTG_seq.10666.7	HUNS1	4.45746	11.943	ACH-000829	HuNS1	HUNS1_HAEMATOPOIETIC_AND_LYMPHOID_TISSUE
GNPTG_seq.10666.7	ML1	6.78306	12.9774	ACH-000058	ML-1	ML1_THYROID
GNPTG_seq.10666.7	NCIH1793	4.05745	11.7439	ACH-000888	NCI-H1793	NCIH1793_LUNG
GNPTG_seq.10666.7	RAJI	4.20945	11.2634	ACH-000654	Raji	RAJI_HAEMATOPOIETIC_AND_LYMPHOID_TISSUE
GNPTG_seq.10666.7	RKO	4.65306	11.3422	ACH-000943	RKO	RKO_LARGE_INTESTINE
GNPTG_seq.10666.7	RL	3.71699	11.8644	ACH-000371	RL	RL_HAEMATOPOIETIC_AND_LYMPHOID_TISSUE
GNPTG_seq.10666.7	RL952	5.00135	12.5605	ACH-000965	RL95-2	RL952_ENDOMETRIUM
GNPTG_seq.10666.7	SCC4	6.04439	14.032	ACH-000238	SCC-4	SCC4_UPPER_AERODIGESTIVE_TRACT
GNPTG_seq.10666.7	SCC9	5.44394	13.0652	ACH-000181	SCC-9	SCC9_UPPER_AERODIGESTIVE_TRACT
GNPTG_seq.10666.7	SKNDZ	5.03342	12.1307	ACH-000366	SK-N-DZ	SKNDZ_AUTONOMIC_GANGLIA
GNPTG_seq.10666.7	SKNFI	5.19377	11.7264	ACH-000341	SK-N-FI	SKNFI_AUTONOMIC_GANGLIA
GNPTG_seq.10666.7	SNU398	4.77663	12.4296	ACH-000221	SNU-398	SNU398_LIVER
GNPTG_seq.10666.7	SW1573	4.78503	11.7813	ACH-000677	SW 1573	SW1573_LUNG
GNPTG_seq.10666.7	UMUC3	4.24869	12.4872	ACH-000522	UM-UC-3	UMUC3_URINARY_TRACT
PABPC4_seq.12603.87	X639V	7.37034	15.7007	ACH-000973	639-V	639V_URINARY_TRACT
PABPC4_seq.12603.87	X769P	7.41219	15.4048	ACH-000411	769-P	769P_KIDNEY
PABPC4_seq.12603.87	A704	5.50462	15.6867	ACH-000429	A-704	A704_KIDNEY
PABPC4_seq.12603.87	CAL27	6.59365	15.2825	ACH-000832	CAL 27	CAL27_UPPER_AERODIGESTIVE_TRACT
PABPC4_seq.12603.87	DB	7.79786	15.1705	ACH-000334	DB	DB_HAEMATOPOIETIC_AND_LYMPHOID_TISSUE
PABPC4_seq.12603.87	DLD1	7.33307	15.6565	ACH-001061	DLD-1	DLD1_LARGE_INTESTINE
PABPC4_seq.12603.87	FU97	8.37539	15.5482	ACH-000633	FU97	FU97_STOMACH
PABPC4_seq.12603.87	G402	7.38629	15.2426	ACH-000375	G-402	G402_SOFT_TISSUE
PABPC4_seq.12603.87	HCC1954	6.93428	15.784	ACH-000859	HCC1954	HCC1954_BREAST
PABPC4_seq.12603.87	HEC1A	7.30843	15.3117	ACH-000954	HEC-1-A	HEC1A_ENDOMETRIUM
PABPC4_seq.12603.87	HEL9217	7.9542	15.4312	ACH-000005	HEL 92.1.7	HEL9217_HAEMATOPOIETIC_AND_LYMPHOID_TISSUE
PABPC4_seq.12603.87	HMCB	7.01078	15.5299	ACH-000931	HMCB	HMCB_SKIN
PABPC4_seq.12603.87	HUH6	7.92428	15.6145	ACH-000671	HuH-6	HUH6_LIVER
PABPC4_seq.12603.87	HUNS1	7.15076	15.0753	ACH-000829	HuNS1	HUNS1_HAEMATOPOIETIC_AND_LYMPHOID_TISSUE
PABPC4_seq.12603.87	ML1	6.82209	15.3904	ACH-000058	ML-1	ML1_THYROID
PABPC4_seq.12603.87	NCIH1793	6.89373	15.3717	ACH-000888	NCI-H1793	NCIH1793_LUNG
PABPC4_seq.12603.87	RAJI	7.46377	15.1132	ACH-000654	Raji	RAJI_HAEMATOPOIETIC_AND_LYMPHOID_TISSUE
PABPC4_seq.12603.87	RKO	6.88166	15.4489	ACH-000943	RKO	RKO_LARGE_INTESTINE
PABPC4_seq.12603.87	RL	7.60333	15.3622	ACH-000371	RL	RL_HAEMATOPOIETIC_AND_LYMPHOID_TISSUE
PABPC4_seq.12603.87	RL952	6.96486	15.4267	ACH-000965	RL95-2	RL952_ENDOMETRIUM
PABPC4_seq.12603.87	SCC4	6.96463	15.6761	ACH-000238	SCC-4	SCC4_UPPER_AERODIGESTIVE_TRACT
PABPC4_seq.12603.87	SCC9	6.67708	15.6897	ACH-000181	SCC-9	SCC9_UPPER_AERODIGESTIVE_TRACT
PABPC4_seq.12603.87	SKNDZ	6.40718	15.3243	ACH-000366	SK-N-DZ	SKNDZ_AUTONOMIC_GANGLIA
PABPC4_seq.12603.87	SKNFI	7.06091	15.27	ACH-000341	SK-N-FI	SKNFI_AUTONOMIC_GANGLIA
PABPC4_seq.12603.87	SNU398	6.85761	15.145	ACH-000221	SNU-398	SNU398_LIVER
PABPC4_seq.12603.87	SW1573	7.67687	15.5782	ACH-000677	SW 1573	SW1573_LUNG
PABPC4_seq.12603.87	UMUC3	7.25011	15.4195	ACH-000522	UM-UC-3	UMUC3_URINARY_TRACT
CD209_seq.22576.1	X639V	0	11.5068	ACH-000973	639-V	639V_URINARY_TRACT
CD209_seq.22576.1	X769P	0.0976108	11.4259	ACH-000411	769-P	769P_KIDNEY
CD209_seq.22576.1	A704	0.0143553	11.1471	ACH-000429	A-704	A704_KIDNEY
CD209_seq.22576.1	CAL27	0	11.3247	ACH-000832	CAL 27	CAL27_UPPER_AERODIGESTIVE_TRACT
CD209_seq.22576.1	DB	0	11.4298	ACH-000334	DB	DB_HAEMATOPOIETIC_AND_LYMPHOID_TISSUE
CD209_seq.22576.1	DLD1	0	11.3582	ACH-001061	DLD-1	DLD1_LARGE_INTESTINE
CD209_seq.22576.1	FU97	0	11.294	ACH-000633	FU97	FU97_STOMACH
CD209_seq.22576.1	G402	0	11.3952	ACH-000375	G-402	G402_SOFT_TISSUE
CD209_seq.22576.1	HCC1954	0	11.3479	ACH-000859	HCC1954	HCC1954_BREAST
CD209_seq.22576.1	HEC1A	0	11.2919	ACH-000954	HEC-1-A	HEC1A_ENDOMETRIUM
CD209_seq.22576.1	HEL9217	0	11.3075	ACH-000005	HEL 92.1.7	HEL9217_HAEMATOPOIETIC_AND_LYMPHOID_TISSUE
CD209_seq.22576.1	HMCB	0	11.3755	ACH-000931	HMCB	HMCB_SKIN
CD209_seq.22576.1	HUH6	0	11.2702	ACH-000671	HuH-6	HUH6_LIVER
CD209_seq.22576.1	HUNS1	0.0703893	11.3898	ACH-000829	HuNS1	HUNS1_HAEMATOPOIETIC_AND_LYMPHOID_TISSUE
CD209_seq.22576.1	ML1	0.0426443	11.3045	ACH-000058	ML-1	ML1_THYROID
CD209_seq.22576.1	NCIH1793	0.0143553	11.3752	ACH-000888	NCI-H1793	NCIH1793_LUNG
CD209_seq.22576.1	RAJI	0	11.3494	ACH-000654	Raji	RAJI_HAEMATOPOIETIC_AND_LYMPHOID_TISSUE
CD209_seq.22576.1	RKO	0	11.3931	ACH-000943	RKO	RKO_LARGE_INTESTINE
CD209_seq.22576.1	RL	0	11.326	ACH-000371	RL	RL_HAEMATOPOIETIC_AND_LYMPHOID_TISSUE
CD209_seq.22576.1	RL952	0	11.304	ACH-000965	RL95-2	RL952_ENDOMETRIUM
CD209_seq.22576.1	SCC4	0	11.3478	ACH-000238	SCC-4	SCC4_UPPER_AERODIGESTIVE_TRACT
CD209_seq.22576.1	SCC9	0	11.3462	ACH-000181	SCC-9	SCC9_UPPER_AERODIGESTIVE_TRACT
CD209_seq.22576.1	SKNDZ	0	11.2881	ACH-000366	SK-N-DZ	SKNDZ_AUTONOMIC_GANGLIA
CD209_seq.22576.1	SKNFI	0	11.3111	ACH-000341	SK-N-FI	SKNFI_AUTONOMIC_GANGLIA
CD209_seq.22576.1	SNU398	0	11.3328	ACH-000221	SNU-398	SNU398_LIVER
CD209_seq.22576.1	SW1573	0	11.3255	ACH-000677	SW 1573	SW1573_LUNG
CD209_seq.22576.1	UMUC3	0	11.306	ACH-000522	UM-UC-3	UMUC3_URINARY_TRACT
CD209_seq.22576.2	X639V	0	10.793	ACH-000973	639-V	639V_URINARY_TRACT
CD209_seq.22576.2	X769P	0.0976108	10.7906	ACH-000411	769-P	769P_KIDNEY
CD209_seq.22576.2	A704	0.0143553	11.2461	ACH-000429	A-704	A704_KIDNEY
CD209_seq.22576.2	CAL27	0	10.8202	ACH-000832	CAL 27	CAL27_UPPER_AERODIGESTIVE_TRACT
CD209_seq.22576.2	DB	0	10.694	ACH-000334	DB	DB_HAEMATOPOIETIC_AND_LYMPHOID_TISSUE
CD209_seq.22576.2	DLD1	0	10.9781	ACH-001061	DLD-1	DLD1_LARGE_INTESTINE
CD209_seq.22576.2	FU97	0	10.8513	ACH-000633	FU97	FU97_STOMACH
CD209_seq.22576.2	G402	0	10.8876	ACH-000375	G-402	G402_SOFT_TISSUE
CD209_seq.22576.2	HCC1954	0	11.035	ACH-000859	HCC1954	HCC1954_BREAST
CD209_seq.22576.2	HEC1A	0	11.2332	ACH-000954	HEC-1-A	HEC1A_ENDOMETRIUM
CD209_seq.22576.2	HEL9217	0	11.1065	ACH-000005	HEL 92.1.7	HEL9217_HAEMATOPOIETIC_AND_LYMPHOID_TISSUE
CD209_seq.22576.2	HMCB	0	10.8932	ACH-000931	HMCB	HMCB_SKIN
CD209_seq.22576.2	HUH6	0	11.0615	ACH-000671	HuH-6	HUH6_LIVER
CD209_seq.22576.2	HUNS1	0.0703893	10.714	ACH-000829	HuNS1	HUNS1_HAEMATOPOIETIC_AND_LYMPHOID_TISSUE
CD209_seq.22576.2	ML1	0.0426443	11.0905	ACH-000058	ML-1	ML1_THYROID
CD209_seq.22576.2	NCIH1793	0.0143553	10.9704	ACH-000888	NCI-H1793	NCIH1793_LUNG
CD209_seq.22576.2	RAJI	0	10.9284	ACH-000654	Raji	RAJI_HAEMATOPOIETIC_AND_LYMPHOID_TISSUE
CD209_seq.22576.2	RKO	0	10.7653	ACH-000943	RKO	RKO_LARGE_INTESTINE
CD209_seq.22576.2	RL	0	10.8961	ACH-000371	RL	RL_HAEMATOPOIETIC_AND_LYMPHOID_TISSUE
CD209_seq.22576.2	RL952	0	10.9172	ACH-000965	RL95-2	RL952_ENDOMETRIUM
CD209_seq.22576.2	SCC4	0	11.0242	ACH-000238	SCC-4	SCC4_UPPER_AERODIGESTIVE_TRACT
CD209_seq.22576.2	SCC9	0	11.1686	ACH-000181	SCC-9	SCC9_UPPER_AERODIGESTIVE_TRACT
CD209_seq.22576.2	SKNDZ	0	10.7819	ACH-000366	SK-N-DZ	SKNDZ_AUTONOMIC_GANGLIA
CD209_seq.22576.2	SKNFI	0	10.8967	ACH-000341	SK-N-FI	SKNFI_AUTONOMIC_GANGLIA
CD209_seq.22576.2	SNU398	0	10.8027	ACH-000221	SNU-398	SNU398_LIVER
CD209_seq.22576.2	SW1573	0	10.979	ACH-000677	SW 1573	SW1573_LUNG
CD209_seq.22576.2	UMUC3	0	11.0488	ACH-000522	UM-UC-3	UMUC3_URINARY_TRACT
CD209_seq.3029.52	X639V	0	10.6947	ACH-000973	639-V	639V_URINARY_TRACT
CD209_seq.3029.52	X769P	0.0976108	11.3289	ACH-000411	769-P	769P_KIDNEY
CD209_seq.3029.52	A704	0.0143553	11.1804	ACH-000429	A-704	A704_KIDNEY
CD209_seq.3029.52	CAL27	0	11.3975	ACH-000832	CAL 27	CAL27_UPPER_AERODIGESTIVE_TRACT
CD209_seq.3029.52	DB	0	10.8609	ACH-000334	DB	DB_HAEMATOPOIETIC_AND_LYMPHOID_TISSUE
CD209_seq.3029.52	DLD1	0	11.0522	ACH-001061	DLD-1	DLD1_LARGE_INTESTINE
CD209_seq.3029.52	FU97	0	11.0906	ACH-000633	FU97	FU97_STOMACH
CD209_seq.3029.52	G402	0	10.9573	ACH-000375	G-402	G402_SOFT_TISSUE
CD209_seq.3029.52	HCC1954	0	11.0482	ACH-000859	HCC1954	HCC1954_BREAST
CD209_seq.3029.52	HEC1A	0	11.035	ACH-000954	HEC-1-A	HEC1A_ENDOMETRIUM
CD209_seq.3029.52	HEL9217	0	11.0118	ACH-000005	HEL 92.1.7	HEL9217_HAEMATOPOIETIC_AND_LYMPHOID_TISSUE
CD209_seq.3029.52	HMCB	0	10.8724	ACH-000931	HMCB	HMCB_SKIN
CD209_seq.3029.52	HUH6	0	10.9723	ACH-000671	HuH-6	HUH6_LIVER
CD209_seq.3029.52	HUNS1	0.0703893	11.174	ACH-000829	HuNS1	HUNS1_HAEMATOPOIETIC_AND_LYMPHOID_TISSUE
CD209_seq.3029.52	ML1	0.0426443	11.4712	ACH-000058	ML-1	ML1_THYROID
CD209_seq.3029.52	NCIH1793	0.0143553	11.784	ACH-000888	NCI-H1793	NCIH1793_LUNG
CD209_seq.3029.52	RAJI	0	11.0265	ACH-000654	Raji	RAJI_HAEMATOPOIETIC_AND_LYMPHOID_TISSUE
CD209_seq.3029.52	RKO	0	10.8886	ACH-000943	RKO	RKO_LARGE_INTESTINE
CD209_seq.3029.52	RL	0	11.0152	ACH-000371	RL	RL_HAEMATOPOIETIC_AND_LYMPHOID_TISSUE
CD209_seq.3029.52	RL952	0	11.0044	ACH-000965	RL95-2	RL952_ENDOMETRIUM
CD209_seq.3029.52	SCC4	0	11.0639	ACH-000238	SCC-4	SCC4_UPPER_AERODIGESTIVE_TRACT
CD209_seq.3029.52	SCC9	0	11.0938	ACH-000181	SCC-9	SCC9_UPPER_AERODIGESTIVE_TRACT
CD209_seq.3029.52	SKNDZ	0	11.153	ACH-000366	SK-N-DZ	SKNDZ_AUTONOMIC_GANGLIA
CD209_seq.3029.52	SKNFI	0	11.2401	ACH-000341	SK-N-FI	SKNFI_AUTONOMIC_GANGLIA
CD209_seq.3029.52	SNU398	0	11.0391	ACH-000221	SNU-398	SNU398_LIVER
CD209_seq.3029.52	SW1573	0	11.0533	ACH-000677	SW 1573	SW1573_LUNG
CD209_seq.3029.52	UMUC3	0	11.0156	ACH-000522	UM-UC-3	UMUC3_URINARY_TRACT
EFNB1_seq.13104.32	X639V	3.98459	12.6978	ACH-000973	639-V	639V_URINARY_TRACT
EFNB1_seq.13104.32	X769P	2.37851	12.443	ACH-000411	769-P	769P_KIDNEY
EFNB1_seq.13104.32	A704	0.918386	12.5792	ACH-000429	A-704	A704_KIDNEY
EFNB1_seq.13104.32	CAL27	3.9991	12.5668	ACH-000832	CAL 27	CAL27_UPPER_AERODIGESTIVE_TRACT
EFNB1_seq.13104.32	DB	1.32769	12.0021	ACH-000334	DB	DB_HAEMATOPOIETIC_AND_LYMPHOID_TISSUE
EFNB1_seq.13104.32	DLD1	1.74416	12.3786	ACH-001061	DLD-1	DLD1_LARGE_INTESTINE
EFNB1_seq.13104.32	FU97	5.29131	14.0962	ACH-000633	FU97	FU97_STOMACH
EFNB1_seq.13104.32	G402	1.93357	12.4435	ACH-000375	G-402	G402_SOFT_TISSUE
EFNB1_seq.13104.32	HCC1954	2.48543	12.4111	ACH-000859	HCC1954	HCC1954_BREAST
EFNB1_seq.13104.32	HEC1A	4.25323	12.7482	ACH-000954	HEC-1-A	HEC1A_ENDOMETRIUM
EFNB1_seq.13104.32	HEL9217	1.91839	12.3011	ACH-000005	HEL 92.1.7	HEL9217_HAEMATOPOIETIC_AND_LYMPHOID_TISSUE
EFNB1_seq.13104.32	HMCB	1.70487	12.4087	ACH-000931	HMCB	HMCB_SKIN
EFNB1_seq.13104.32	HUH6	2.1635	12.1605	ACH-000671	HuH-6	HUH6_LIVER
EFNB1_seq.13104.32	HUNS1	0.0285692	12.0981	ACH-000829	HuNS1	HUNS1_HAEMATOPOIETIC_AND_LYMPHOID_TISSUE
EFNB1_seq.13104.32	ML1	3.11936	12.4334	ACH-000058	ML-1	ML1_THYROID
EFNB1_seq.13104.32	NCIH1793	1.93357	12.9806	ACH-000888	NCI-H1793	NCIH1793_LUNG
EFNB1_seq.13104.32	RAJI	1.57046	12.2731	ACH-000654	Raji	RAJI_HAEMATOPOIETIC_AND_LYMPHOID_TISSUE
EFNB1_seq.13104.32	RKO	2.5656	12.5725	ACH-000943	RKO	RKO_LARGE_INTESTINE
EFNB1_seq.13104.32	RL	0.0143553	12.3082	ACH-000371	RL	RL_HAEMATOPOIETIC_AND_LYMPHOID_TISSUE
EFNB1_seq.13104.32	RL952	3.66676	12.55	ACH-000965	RL95-2	RL952_ENDOMETRIUM
EFNB1_seq.13104.32	SCC4	4.87184	12.6359	ACH-000238	SCC-4	SCC4_UPPER_AERODIGESTIVE_TRACT
EFNB1_seq.13104.32	SCC9	5.9507	12.8728	ACH-000181	SCC-9	SCC9_UPPER_AERODIGESTIVE_TRACT
EFNB1_seq.13104.32	SKNDZ	2.42223	12.3126	ACH-000366	SK-N-DZ	SKNDZ_AUTONOMIC_GANGLIA
EFNB1_seq.13104.32	SKNFI	2.64616	12.3881	ACH-000341	SK-N-FI	SKNFI_AUTONOMIC_GANGLIA
EFNB1_seq.13104.32	SNU398	2.40871	12.3728	ACH-000221	SNU-398	SNU398_LIVER
EFNB1_seq.13104.32	SW1573	1.57531	12.4453	ACH-000677	SW 1573	SW1573_LUNG
EFNB1_seq.13104.32	UMUC3	3.23113	12.5774	ACH-000522	UM-UC-3	UMUC3_URINARY_TRACT
EFNB1_seq.5746.37	X639V	3.98459	11.6183	ACH-000973	639-V	639V_URINARY_TRACT
EFNB1_seq.5746.37	X769P	2.37851	11.2846	ACH-000411	769-P	769P_KIDNEY
EFNB1_seq.5746.37	A704	0.918386	11.3133	ACH-000429	A-704	A704_KIDNEY
EFNB1_seq.5746.37	CAL27	3.9991	11.2203	ACH-000832	CAL 27	CAL27_UPPER_AERODIGESTIVE_TRACT
EFNB1_seq.5746.37	DB	1.32769	11.429	ACH-000334	DB	DB_HAEMATOPOIETIC_AND_LYMPHOID_TISSUE
EFNB1_seq.5746.37	DLD1	1.74416	11.3276	ACH-001061	DLD-1	DLD1_LARGE_INTESTINE
EFNB1_seq.5746.37	FU97	5.29131	12.274	ACH-000633	FU97	FU97_STOMACH
EFNB1_seq.5746.37	G402	1.93357	11.3583	ACH-000375	G-402	G402_SOFT_TISSUE
EFNB1_seq.5746.37	HCC1954	2.48543	11.3414	ACH-000859	HCC1954	HCC1954_BREAST
EFNB1_seq.5746.37	HEC1A	4.25323	11.3916	ACH-000954	HEC-1-A	HEC1A_ENDOMETRIUM
EFNB1_seq.5746.37	HEL9217	1.91839	11.3725	ACH-000005	HEL 92.1.7	HEL9217_HAEMATOPOIETIC_AND_LYMPHOID_TISSUE
EFNB1_seq.5746.37	HMCB	1.70487	11.327	ACH-000931	HMCB	HMCB_SKIN
EFNB1_seq.5746.37	HUH6	2.1635	11.1365	ACH-000671	HuH-6	HUH6_LIVER
EFNB1_seq.5746.37	HUNS1	0.0285692	11.295	ACH-000829	HuNS1	HUNS1_HAEMATOPOIETIC_AND_LYMPHOID_TISSUE
EFNB1_seq.5746.37	ML1	3.11936	11.1638	ACH-000058	ML-1	ML1_THYROID
EFNB1_seq.5746.37	NCIH1793	1.93357	11.3951	ACH-000888	NCI-H1793	NCIH1793_LUNG
EFNB1_seq.5746.37	RAJI	1.57046	11.2978	ACH-000654	Raji	RAJI_HAEMATOPOIETIC_AND_LYMPHOID_TISSUE
EFNB1_seq.5746.37	RKO	2.5656	11.3756	ACH-000943	RKO	RKO_LARGE_INTESTINE
EFNB1_seq.5746.37	RL	0.0143553	11.2686	ACH-000371	RL	RL_HAEMATOPOIETIC_AND_LYMPHOID_TISSUE
EFNB1_seq.5746.37	RL952	3.66676	11.3054	ACH-000965	RL95-2	RL952_ENDOMETRIUM
EFNB1_seq.5746.37	SCC4	4.87184	11.391	ACH-000238	SCC-4	SCC4_UPPER_AERODIGESTIVE_TRACT
EFNB1_seq.5746.37	SCC9	5.9507	11.4657	ACH-000181	SCC-9	SCC9_UPPER_AERODIGESTIVE_TRACT
EFNB1_seq.5746.37	SKNDZ	2.42223	11.2438	ACH-000366	SK-N-DZ	SKNDZ_AUTONOMIC_GANGLIA
EFNB1_seq.5746.37	SKNFI	2.64616	11.2475	ACH-000341	SK-N-FI	SKNFI_AUTONOMIC_GANGLIA
EFNB1_seq.5746.37	SNU398	2.40871	11.2855	ACH-000221	SNU-398	SNU398_LIVER
EFNB1_seq.5746.37	SW1573	1.57531	11.3832	ACH-000677	SW 1573	SW1573_LUNG
EFNB1_seq.5746.37	UMUC3	3.23113	11.427	ACH-000522	UM-UC-3	UMUC3_URINARY_TRACT
AARS1_seq.12340.17	X639V	6.23534	14.836	ACH-000973	639-V	639V_URINARY_TRACT
AARS1_seq.12340.17	X769P	6.88679	16.2095	ACH-000411	769-P	769P_KIDNEY
AARS1_seq.12340.17	A704	3.33771	16.2091	ACH-000429	A-704	A704_KIDNEY
AARS1_seq.12340.17	CAL27	6.35509	16.0832	ACH-000832	CAL 27	CAL27_UPPER_AERODIGESTIVE_TRACT
AARS1_seq.12340.17	DB	6.43696	15.2548	ACH-000334	DB	DB_HAEMATOPOIETIC_AND_LYMPHOID_TISSUE
AARS1_seq.12340.17	DLD1	6.52497	15.2309	ACH-001061	DLD-1	DLD1_LARGE_INTESTINE
AARS1_seq.12340.17	FU97	8.92003	17.4982	ACH-000633	FU97	FU97_STOMACH
AARS1_seq.12340.17	G402	6.73512	16.3748	ACH-000375	G-402	G402_SOFT_TISSUE
AARS1_seq.12340.17	HCC1954	7.37252	16.1058	ACH-000859	HCC1954	HCC1954_BREAST
AARS1_seq.12340.17	HEC1A	6.18269	16.1627	ACH-000954	HEC-1-A	HEC1A_ENDOMETRIUM
AARS1_seq.12340.17	HEL9217	7.43579	16.1903	ACH-000005	HEL 92.1.7	HEL9217_HAEMATOPOIETIC_AND_LYMPHOID_TISSUE
AARS1_seq.12340.17	HMCB	6.90412	15.2596	ACH-000931	HMCB	HMCB_SKIN
AARS1_seq.12340.17	HUH6	7.05409	16.0712	ACH-000671	HuH-6	HUH6_LIVER
AARS1_seq.12340.17	HUNS1	7.3319	16.2069	ACH-000829	HuNS1	HUNS1_HAEMATOPOIETIC_AND_LYMPHOID_TISSUE
AARS1_seq.12340.17	ML1	7.08428	16.0391	ACH-000058	ML-1	ML1_THYROID
AARS1_seq.12340.17	NCIH1793	7.99673	16.5841	ACH-000888	NCI-H1793	NCIH1793_LUNG
AARS1_seq.12340.17	RAJI	7.23304	16.1649	ACH-000654	Raji	RAJI_HAEMATOPOIETIC_AND_LYMPHOID_TISSUE
AARS1_seq.12340.17	RKO	4.94064	15.8151	ACH-000943	RKO	RKO_LARGE_INTESTINE
AARS1_seq.12340.17	RL	7.07724	16.0741	ACH-000371	RL	RL_HAEMATOPOIETIC_AND_LYMPHOID_TISSUE
AARS1_seq.12340.17	RL952	6.32157	16.363	ACH-000965	RL95-2	RL952_ENDOMETRIUM
AARS1_seq.12340.17	SCC4	6.1375	16.0325	ACH-000238	SCC-4	SCC4_UPPER_AERODIGESTIVE_TRACT
AARS1_seq.12340.17	SCC9	5.91648	15.549	ACH-000181	SCC-9	SCC9_UPPER_AERODIGESTIVE_TRACT
AARS1_seq.12340.17	SKNDZ	6.39232	16.1949	ACH-000366	SK-N-DZ	SKNDZ_AUTONOMIC_GANGLIA
AARS1_seq.12340.17	SKNFI	6.34979	15.9727	ACH-000341	SK-N-FI	SKNFI_AUTONOMIC_GANGLIA
AARS1_seq.12340.17	SNU398	7.40404	16.706	ACH-000221	SNU-398	SNU398_LIVER
AARS1_seq.12340.17	SW1573	6.62659	15.601	ACH-000677	SW 1573	SW1573_LUNG
AARS1_seq.12340.17	UMUC3	6.88728	15.825	ACH-000522	UM-UC-3	UMUC3_URINARY_TRACT
DLL3_seq.9974.8	X639V	2.3505	10.502	ACH-000973	639-V	639V_URINARY_TRACT
DLL3_seq.9974.8	X769P	0.201634	10.1566	ACH-000411	769-P	769P_KIDNEY
DLL3_seq.9974.8	A704	1.22033	9.99133	ACH-000429	A-704	A704_KIDNEY
DLL3_seq.9974.8	CAL27	0.201634	10.0144	ACH-000832	CAL 27	CAL27_UPPER_AERODIGESTIVE_TRACT
DLL3_seq.9974.8	DB	0.526069	10.5372	ACH-000334	DB	DB_HAEMATOPOIETIC_AND_LYMPHOID_TISSUE
DLL3_seq.9974.8	DLD1	0	10.1974	ACH-001061	DLD-1	DLD1_LARGE_INTESTINE
DLL3_seq.9974.8	FU97	1.04264	10.0485	ACH-000633	FU97	FU97_STOMACH
DLL3_seq.9974.8	G402	1.58976	10.1884	ACH-000375	G-402	G402_SOFT_TISSUE
DLL3_seq.9974.8	HCC1954	0.400538	10.1551	ACH-000859	HCC1954	HCC1954_BREAST
DLL3_seq.9974.8	HEC1A	1.73985	10.0644	ACH-000954	HEC-1-A	HEC1A_ENDOMETRIUM
DLL3_seq.9974.8	HEL9217	0.263034	10.2302	ACH-000005	HEL 92.1.7	HEL9217_HAEMATOPOIETIC_AND_LYMPHOID_TISSUE
DLL3_seq.9974.8	HMCB	2.50589	10.1654	ACH-000931	HMCB	HMCB_SKIN
DLL3_seq.9974.8	HUH6	0.765535	10.1946	ACH-000671	HuH-6	HUH6_LIVER
DLL3_seq.9974.8	HUNS1	2.81762	10.265	ACH-000829	HuNS1	HUNS1_HAEMATOPOIETIC_AND_LYMPHOID_TISSUE
DLL3_seq.9974.8	ML1	1.65535	9.98002	ACH-000058	ML-1	ML1_THYROID
DLL3_seq.9974.8	NCIH1793	1.62293	9.82443	ACH-000888	NCI-H1793	NCIH1793_LUNG
DLL3_seq.9974.8	RAJI	0.0840643	10.235	ACH-000654	Raji	RAJI_HAEMATOPOIETIC_AND_LYMPHOID_TISSUE
DLL3_seq.9974.8	RKO	0.0143553	10.185	ACH-000943	RKO	RKO_LARGE_INTESTINE
DLL3_seq.9974.8	RL	0.757023	10.1596	ACH-000371	RL	RL_HAEMATOPOIETIC_AND_LYMPHOID_TISSUE
DLL3_seq.9974.8	RL952	1.79077	10.0845	ACH-000965	RL95-2	RL952_ENDOMETRIUM
DLL3_seq.9974.8	SCC4	0.15056	10.1121	ACH-000238	SCC-4	SCC4_UPPER_AERODIGESTIVE_TRACT
DLL3_seq.9974.8	SCC9	0.823749	10.0622	ACH-000181	SCC-9	SCC9_UPPER_AERODIGESTIVE_TRACT
DLL3_seq.9974.8	SKNDZ	5.67101	10.1413	ACH-000366	SK-N-DZ	SKNDZ_AUTONOMIC_GANGLIA
DLL3_seq.9974.8	SKNFI	5.13504	10.1098	ACH-000341	SK-N-FI	SKNFI_AUTONOMIC_GANGLIA
DLL3_seq.9974.8	SNU398	2.02148	10.1586	ACH-000221	SNU-398	SNU398_LIVER
DLL3_seq.9974.8	SW1573	0.15056	10.1907	ACH-000677	SW 1573	SW1573_LUNG
DLL3_seq.9974.8	UMUC3	3.0993	10.1494	ACH-000522	UM-UC-3	UMUC3_URINARY_TRACT
NAT14_seq.11120.49	X639V	5.79597	11.813	ACH-000973	639-V	639V_URINARY_TRACT
NAT14_seq.11120.49	X769P	4.61294	12.1347	ACH-000411	769-P	769P_KIDNEY
NAT14_seq.11120.49	A704	3.39506	12.1638	ACH-000429	A-704	A704_KIDNEY
NAT14_seq.11120.49	CAL27	4.26903	11.9788	ACH-000832	CAL 27	CAL27_UPPER_AERODIGESTIVE_TRACT
NAT14_seq.11120.49	DB	3.65421	11.6579	ACH-000334	DB	DB_HAEMATOPOIETIC_AND_LYMPHOID_TISSUE
NAT14_seq.11120.49	DLD1	4.45418	11.9451	ACH-001061	DLD-1	DLD1_LARGE_INTESTINE
NAT14_seq.11120.49	FU97	4.25399	12.1184	ACH-000633	FU97	FU97_STOMACH
NAT14_seq.11120.49	G402	5.8711	11.9499	ACH-000375	G-402	G402_SOFT_TISSUE
NAT14_seq.11120.49	HCC1954	4.47703	12.0262	ACH-000859	HCC1954	HCC1954_BREAST
NAT14_seq.11120.49	HEC1A	5.35755	11.9621	ACH-000954	HEC-1-A	HEC1A_ENDOMETRIUM
NAT14_seq.11120.49	HEL9217	4.4019	11.9301	ACH-000005	HEL 92.1.7	HEL9217_HAEMATOPOIETIC_AND_LYMPHOID_TISSUE
NAT14_seq.11120.49	HMCB	4.1635	11.9789	ACH-000931	HMCB	HMCB_SKIN
NAT14_seq.11120.49	HUH6	4.65821	11.7414	ACH-000671	HuH-6	HUH6_LIVER
NAT14_seq.11120.49	HUNS1	4.58916	11.943	ACH-000829	HuNS1	HUNS1_HAEMATOPOIETIC_AND_LYMPHOID_TISSUE
NAT14_seq.11120.49	ML1	6.41988	12.1579	ACH-000058	ML-1	ML1_THYROID
NAT14_seq.11120.49	NCIH1793	4.93404	12.0837	ACH-000888	NCI-H1793	NCIH1793_LUNG
NAT14_seq.11120.49	RAJI	4.88264	11.9833	ACH-000654	Raji	RAJI_HAEMATOPOIETIC_AND_LYMPHOID_TISSUE
NAT14_seq.11120.49	RKO	1.46989	11.8657	ACH-000943	RKO	RKO_LARGE_INTESTINE
NAT14_seq.11120.49	RL	3.43296	11.8666	ACH-000371	RL	RL_HAEMATOPOIETIC_AND_LYMPHOID_TISSUE
NAT14_seq.11120.49	RL952	3.80012	11.8541	ACH-000965	RL95-2	RL952_ENDOMETRIUM
NAT14_seq.11120.49	SCC4	5.57803	12.0953	ACH-000238	SCC-4	SCC4_UPPER_AERODIGESTIVE_TRACT
NAT14_seq.11120.49	SCC9	4.32409	11.9902	ACH-000181	SCC-9	SCC9_UPPER_AERODIGESTIVE_TRACT
NAT14_seq.11120.49	SKNDZ	4.80941	11.7193	ACH-000366	SK-N-DZ	SKNDZ_AUTONOMIC_GANGLIA
NAT14_seq.11120.49	SKNFI	6.08937	11.8647	ACH-000341	SK-N-FI	SKNFI_AUTONOMIC_GANGLIA
NAT14_seq.11120.49	SNU398	6.18527	11.9622	ACH-000221	SNU-398	SNU398_LIVER
NAT14_seq.11120.49	SW1573	5.11187	12.0784	ACH-000677	SW 1573	SW1573_LUNG
NAT14_seq.11120.49	UMUC3	5.91289	11.9986	ACH-000522	UM-UC-3	UMUC3_URINARY_TRACT
PUS7_seq.23656.9	X639V	4.47832	13.0492	ACH-000973	639-V	639V_URINARY_TRACT
PUS7_seq.23656.9	X769P	4.04264	13.8875	ACH-000411	769-P	769P_KIDNEY
PUS7_seq.23656.9	A704	4.38612	14.7792	ACH-000429	A-704	A704_KIDNEY
PUS7_seq.23656.9	CAL27	3.74739	13.7487	ACH-000832	CAL 27	CAL27_UPPER_AERODIGESTIVE_TRACT
PUS7_seq.23656.9	DB	5.33307	14.1263	ACH-000334	DB	DB_HAEMATOPOIETIC_AND_LYMPHOID_TISSUE
PUS7_seq.23656.9	DLD1	4.26754	13.8521	ACH-001061	DLD-1	DLD1_LARGE_INTESTINE
PUS7_seq.23656.9	FU97	4.9331	14.4652	ACH-000633	FU97	FU97_STOMACH
PUS7_seq.23656.9	G402	4.95699	13.6594	ACH-000375	G-402	G402_SOFT_TISSUE
PUS7_seq.23656.9	HCC1954	4.31107	13.6983	ACH-000859	HCC1954	HCC1954_BREAST
PUS7_seq.23656.9	HEC1A	4.41481	13.3852	ACH-000954	HEC-1-A	HEC1A_ENDOMETRIUM
PUS7_seq.23656.9	HEL9217	4.70487	13.4859	ACH-000005	HEL 92.1.7	HEL9217_HAEMATOPOIETIC_AND_LYMPHOID_TISSUE
PUS7_seq.23656.9	HMCB	4.51159	13.933	ACH-000931	HMCB	HMCB_SKIN
PUS7_seq.23656.9	HUH6	3.94673	13.9845	ACH-000671	HuH-6	HUH6_LIVER
PUS7_seq.23656.9	HUNS1	3.60881	12.8346	ACH-000829	HuNS1	HUNS1_HAEMATOPOIETIC_AND_LYMPHOID_TISSUE
PUS7_seq.23656.9	ML1	4.03122	13.235	ACH-000058	ML-1	ML1_THYROID
PUS7_seq.23656.9	NCIH1793	3.96717	13.3492	ACH-000888	NCI-H1793	NCIH1793_LUNG
PUS7_seq.23656.9	RAJI	5.35403	14.29	ACH-000654	Raji	RAJI_HAEMATOPOIETIC_AND_LYMPHOID_TISSUE
PUS7_seq.23656.9	RKO	4.20711	13.4247	ACH-000943	RKO	RKO_LARGE_INTESTINE
PUS7_seq.23656.9	RL	4.84549	13.9574	ACH-000371	RL	RL_HAEMATOPOIETIC_AND_LYMPHOID_TISSUE
PUS7_seq.23656.9	RL952	4.16591	13.7764	ACH-000965	RL95-2	RL952_ENDOMETRIUM
PUS7_seq.23656.9	SCC4	3.32769	13.0432	ACH-000238	SCC-4	SCC4_UPPER_AERODIGESTIVE_TRACT
PUS7_seq.23656.9	SCC9	3.94486	13.372	ACH-000181	SCC-9	SCC9_UPPER_AERODIGESTIVE_TRACT
PUS7_seq.23656.9	SKNDZ	5.01391	14.0117	ACH-000366	SK-N-DZ	SKNDZ_AUTONOMIC_GANGLIA
PUS7_seq.23656.9	SKNFI	3.86987	13.3715	ACH-000341	SK-N-FI	SKNFI_AUTONOMIC_GANGLIA
PUS7_seq.23656.9	SNU398	4.97957	14.0156	ACH-000221	SNU-398	SNU398_LIVER
PUS7_seq.23656.9	SW1573	6.17891	14.5584	ACH-000677	SW 1573	SW1573_LUNG
PUS7_seq.23656.9	UMUC3	5.14241	14.2037	ACH-000522	UM-UC-3	UMUC3_URINARY_TRACT
NRCAM_seq.5109.24	X639V	0.189034	10.2728	ACH-000973	639-V	639V_URINARY_TRACT
NRCAM_seq.5109.24	X769P	3.81865	10.1147	ACH-000411	769-P	769P_KIDNEY
NRCAM_seq.5109.24	A704	1.07724	10.0073	ACH-000429	A-704	A704_KIDNEY
NRCAM_seq.5109.24	CAL27	0.286881	9.99049	ACH-000832	CAL 27	CAL27_UPPER_AERODIGESTIVE_TRACT
NRCAM_seq.5109.24	DB	0.163499	10.301	ACH-000334	DB	DB_HAEMATOPOIETIC_AND_LYMPHOID_TISSUE
NRCAM_seq.5109.24	DLD1	0.176323	10.0681	ACH-001061	DLD-1	DLD1_LARGE_INTESTINE
NRCAM_seq.5109.24	FU97	0.298658	9.98743	ACH-000633	FU97	FU97_STOMACH
NRCAM_seq.5109.24	G402	1.0635	10.0558	ACH-000375	G-402	G402_SOFT_TISSUE
NRCAM_seq.5109.24	HCC1954	0.62293	10.0809	ACH-000859	HCC1954	HCC1954_BREAST
NRCAM_seq.5109.24	HEC1A	4.41143	10.1704	ACH-000954	HEC-1-A	HEC1A_ENDOMETRIUM
NRCAM_seq.5109.24	HEL9217	0.176323	10.0525	ACH-000005	HEL 92.1.7	HEL9217_HAEMATOPOIETIC_AND_LYMPHOID_TISSUE
NRCAM_seq.5109.24	HMCB	0.485427	10.3949	ACH-000931	HMCB	HMCB_SKIN
NRCAM_seq.5109.24	HUH6	3.35614	10.7754	ACH-000671	HuH-6	HUH6_LIVER
NRCAM_seq.5109.24	HUNS1	0.275007	10.1241	ACH-000829	HuNS1	HUNS1_HAEMATOPOIETIC_AND_LYMPHOID_TISSUE
NRCAM_seq.5109.24	ML1	3.81352	10.4121	ACH-000058	ML-1	ML1_THYROID
NRCAM_seq.5109.24	NCIH1793	6.57319	10.6753	ACH-000888	NCI-H1793	NCIH1793_LUNG
NRCAM_seq.5109.24	RAJI	0.214125	10.0784	ACH-000654	Raji	RAJI_HAEMATOPOIETIC_AND_LYMPHOID_TISSUE
NRCAM_seq.5109.24	RKO	0.0703893	10.0132	ACH-000943	RKO	RKO_LARGE_INTESTINE
NRCAM_seq.5109.24	RL	0.250962	10.046	ACH-000371	RL	RL_HAEMATOPOIETIC_AND_LYMPHOID_TISSUE
NRCAM_seq.5109.24	RL952	0.226509	9.99297	ACH-000965	RL95-2	RL952_ENDOMETRIUM
NRCAM_seq.5109.24	SCC4	4.41007	10.0782	ACH-000238	SCC-4	SCC4_UPPER_AERODIGESTIVE_TRACT
NRCAM_seq.5109.24	SCC9	4.85499	10.1133	ACH-000181	SCC-9	SCC9_UPPER_AERODIGESTIVE_TRACT
NRCAM_seq.5109.24	SKNDZ	4.18745	11.8401	ACH-000366	SK-N-DZ	SKNDZ_AUTONOMIC_GANGLIA
NRCAM_seq.5109.24	SKNFI	5.44029	12.4193	ACH-000341	SK-N-FI	SKNFI_AUTONOMIC_GANGLIA
NRCAM_seq.5109.24	SNU398	0.163499	10.0631	ACH-000221	SNU-398	SNU398_LIVER
NRCAM_seq.5109.24	SW1573	0.669027	9.9599	ACH-000677	SW 1573	SW1573_LUNG
NRCAM_seq.5109.24	UMUC3	0.378512	9.98005	ACH-000522	UM-UC-3	UMUC3_URINARY_TRACT
DLD_seq.10025.1	X639V	7.30743	15.5605	ACH-000973	639-V	639V_URINARY_TRACT
DLD_seq.10025.1	X769P	6.78555	16.1612	ACH-000411	769-P	769P_KIDNEY
DLD_seq.10025.1	A704	5.34127	16.7863	ACH-000429	A-704	A704_KIDNEY
DLD_seq.10025.1	CAL27	6.68131	15.8506	ACH-000832	CAL 27	CAL27_UPPER_AERODIGESTIVE_TRACT
DLD_seq.10025.1	DB	7.63822	15.2163	ACH-000334	DB	DB_HAEMATOPOIETIC_AND_LYMPHOID_TISSUE
DLD_seq.10025.1	DLD1	6.80658	15.0391	ACH-001061	DLD-1	DLD1_LARGE_INTESTINE
DLD_seq.10025.1	FU97	7.71994	17.0611	ACH-000633	FU97	FU97_STOMACH
DLD_seq.10025.1	G402	6.75716	16.0716	ACH-000375	G-402	G402_SOFT_TISSUE
DLD_seq.10025.1	HCC1954	7.42702	15.7776	ACH-000859	HCC1954	HCC1954_BREAST
DLD_seq.10025.1	HEC1A	6.80503	16.048	ACH-000954	HEC-1-A	HEC1A_ENDOMETRIUM
DLD_seq.10025.1	HEL9217	6.85724	15.4953	ACH-000005	HEL 92.1.7	HEL9217_HAEMATOPOIETIC_AND_LYMPHOID_TISSUE
DLD_seq.10025.1	HMCB	6.94883	15.7722	ACH-000931	HMCB	HMCB_SKIN
DLD_seq.10025.1	HUH6	5.88387	16.1253	ACH-000671	HuH-6	HUH6_LIVER
DLD_seq.10025.1	HUNS1	6.56773	15.832	ACH-000829	HuNS1	HUNS1_HAEMATOPOIETIC_AND_LYMPHOID_TISSUE
DLD_seq.10025.1	ML1	6.70584	16.4529	ACH-000058	ML-1	ML1_THYROID
DLD_seq.10025.1	NCIH1793	6.60748	16.0731	ACH-000888	NCI-H1793	NCIH1793_LUNG
DLD_seq.10025.1	RAJI	6.84937	15.9379	ACH-000654	Raji	RAJI_HAEMATOPOIETIC_AND_LYMPHOID_TISSUE
DLD_seq.10025.1	RKO	6.53325	16.3884	ACH-000943	RKO	RKO_LARGE_INTESTINE
DLD_seq.10025.1	RL	7.08842	16.2036	ACH-000371	RL	RL_HAEMATOPOIETIC_AND_LYMPHOID_TISSUE
DLD_seq.10025.1	RL952	6.74147	16.3562	ACH-000965	RL95-2	RL952_ENDOMETRIUM
DLD_seq.10025.1	SCC4	5.01881	15.3944	ACH-000238	SCC-4	SCC4_UPPER_AERODIGESTIVE_TRACT
DLD_seq.10025.1	SCC9	5.38094	16.1139	ACH-000181	SCC-9	SCC9_UPPER_AERODIGESTIVE_TRACT
DLD_seq.10025.1	SKNDZ	6.59872	15.9376	ACH-000366	SK-N-DZ	SKNDZ_AUTONOMIC_GANGLIA
DLD_seq.10025.1	SKNFI	6.80903	16.5984	ACH-000341	SK-N-FI	SKNFI_AUTONOMIC_GANGLIA
DLD_seq.10025.1	SNU398	6.53559	15.7823	ACH-000221	SNU-398	SNU398_LIVER
DLD_seq.10025.1	SW1573	7.46328	16.2257	ACH-000677	SW 1573	SW1573_LUNG
DLD_seq.10025.1	UMUC3	7.01992	16.0879	ACH-000522	UM-UC-3	UMUC3_URINARY_TRACT
DLD_seq.15527.90	X639V	7.30743	16.5943	ACH-000973	639-V	639V_URINARY_TRACT
DLD_seq.15527.90	X769P	6.78555	17.3743	ACH-000411	769-P	769P_KIDNEY
DLD_seq.15527.90	A704	5.34127	17.8326	ACH-000429	A-704	A704_KIDNEY
DLD_seq.15527.90	CAL27	6.68131	17.1632	ACH-000832	CAL 27	CAL27_UPPER_AERODIGESTIVE_TRACT
DLD_seq.15527.90	DB	7.63822	16.1403	ACH-000334	DB	DB_HAEMATOPOIETIC_AND_LYMPHOID_TISSUE
DLD_seq.15527.90	DLD1	6.80658	16.2593	ACH-001061	DLD-1	DLD1_LARGE_INTESTINE
DLD_seq.15527.90	FU97	7.71994	18.0242	ACH-000633	FU97	FU97_STOMACH
DLD_seq.15527.90	G402	6.75716	17.2269	ACH-000375	G-402	G402_SOFT_TISSUE
DLD_seq.15527.90	HCC1954	7.42702	17.1276	ACH-000859	HCC1954	HCC1954_BREAST
DLD_seq.15527.90	HEC1A	6.80503	17.239	ACH-000954	HEC-1-A	HEC1A_ENDOMETRIUM
DLD_seq.15527.90	HEL9217	6.85724	16.8171	ACH-000005	HEL 92.1.7	HEL9217_HAEMATOPOIETIC_AND_LYMPHOID_TISSUE
DLD_seq.15527.90	HMCB	6.94883	16.9587	ACH-000931	HMCB	HMCB_SKIN
DLD_seq.15527.90	HUH6	5.88387	17.1599	ACH-000671	HuH-6	HUH6_LIVER
DLD_seq.15527.90	HUNS1	6.56773	16.9489	ACH-000829	HuNS1	HUNS1_HAEMATOPOIETIC_AND_LYMPHOID_TISSUE
DLD_seq.15527.90	ML1	6.70584	17.7626	ACH-000058	ML-1	ML1_THYROID
DLD_seq.15527.90	NCIH1793	6.60748	17.2231	ACH-000888	NCI-H1793	NCIH1793_LUNG
DLD_seq.15527.90	RAJI	6.84937	16.9789	ACH-000654	Raji	RAJI_HAEMATOPOIETIC_AND_LYMPHOID_TISSUE
DLD_seq.15527.90	RKO	6.53325	17.4798	ACH-000943	RKO	RKO_LARGE_INTESTINE
DLD_seq.15527.90	RL	7.08842	17.2168	ACH-000371	RL	RL_HAEMATOPOIETIC_AND_LYMPHOID_TISSUE
DLD_seq.15527.90	RL952	6.74147	17.4598	ACH-000965	RL95-2	RL952_ENDOMETRIUM
DLD_seq.15527.90	SCC4	5.01881	16.6191	ACH-000238	SCC-4	SCC4_UPPER_AERODIGESTIVE_TRACT
DLD_seq.15527.90	SCC9	5.38094	17.2049	ACH-000181	SCC-9	SCC9_UPPER_AERODIGESTIVE_TRACT
DLD_seq.15527.90	SKNDZ	6.59872	17.1721	ACH-000366	SK-N-DZ	SKNDZ_AUTONOMIC_GANGLIA
DLD_seq.15527.90	SKNFI	6.80903	17.5021	ACH-000341	SK-N-FI	SKNFI_AUTONOMIC_GANGLIA
DLD_seq.15527.90	SNU398	6.53559	16.9225	ACH-000221	SNU-398	SNU398_LIVER
DLD_seq.15527.90	SW1573	7.46328	17.0786	ACH-000677	SW 1573	SW1573_LUNG
DLD_seq.15527.90	UMUC3	7.01992	17.0256	ACH-000522	UM-UC-3	UMUC3_URINARY_TRACT
TXNL1_seq.21475.137	X639V	6.38474	12.9428	ACH-000973	639-V	639V_URINARY_TRACT
TXNL1_seq.21475.137	X769P	6.29939	13.135	ACH-000411	769-P	769P_KIDNEY
TXNL1_seq.21475.137	A704	5.62029	13.2974	ACH-000429	A-704	A704_KIDNEY
TXNL1_seq.21475.137	CAL27	4.77189	13.1495	ACH-000832	CAL 27	CAL27_UPPER_AERODIGESTIVE_TRACT
TXNL1_seq.21475.137	DB	6.82502	12.6217	ACH-000334	DB	DB_HAEMATOPOIETIC_AND_LYMPHOID_TISSUE
TXNL1_seq.21475.137	DLD1	6.69349	13.1764	ACH-001061	DLD-1	DLD1_LARGE_INTESTINE
TXNL1_seq.21475.137	FU97	6.38836	13.3873	ACH-000633	FU97	FU97_STOMACH
TXNL1_seq.21475.137	G402	6.07767	13.1538	ACH-000375	G-402	G402_SOFT_TISSUE
TXNL1_seq.21475.137	HCC1954	5.96648	13.0083	ACH-000859	HCC1954	HCC1954_BREAST
TXNL1_seq.21475.137	HEC1A	6.30378	13.251	ACH-000954	HEC-1-A	HEC1A_ENDOMETRIUM
TXNL1_seq.21475.137	HEL9217	7.04232	13.2504	ACH-000005	HEL 92.1.7	HEL9217_HAEMATOPOIETIC_AND_LYMPHOID_TISSUE
TXNL1_seq.21475.137	HMCB	5.81276	13.1053	ACH-000931	HMCB	HMCB_SKIN
TXNL1_seq.21475.137	HUH6	5.26228	13.1443	ACH-000671	HuH-6	HUH6_LIVER
TXNL1_seq.21475.137	HUNS1	5.90111	13.0406	ACH-000829	HuNS1	HUNS1_HAEMATOPOIETIC_AND_LYMPHOID_TISSUE
TXNL1_seq.21475.137	ML1	5.53792	13.264	ACH-000058	ML-1	ML1_THYROID
TXNL1_seq.21475.137	NCIH1793	5.42492	13.1939	ACH-000888	NCI-H1793	NCIH1793_LUNG
TXNL1_seq.21475.137	RAJI	5.92647	13.1183	ACH-000654	Raji	RAJI_HAEMATOPOIETIC_AND_LYMPHOID_TISSUE
TXNL1_seq.21475.137	RKO	5.62439	13.1999	ACH-000943	RKO	RKO_LARGE_INTESTINE
TXNL1_seq.21475.137	RL	6.16269	13.1316	ACH-000371	RL	RL_HAEMATOPOIETIC_AND_LYMPHOID_TISSUE
TXNL1_seq.21475.137	RL952	5.76128	13.2298	ACH-000965	RL95-2	RL952_ENDOMETRIUM
TXNL1_seq.21475.137	SCC4	4.88069	13.1446	ACH-000238	SCC-4	SCC4_UPPER_AERODIGESTIVE_TRACT
TXNL1_seq.21475.137	SCC9	5.11103	13.2331	ACH-000181	SCC-9	SCC9_UPPER_AERODIGESTIVE_TRACT
TXNL1_seq.21475.137	SKNDZ	6.22978	13.2224	ACH-000366	SK-N-DZ	SKNDZ_AUTONOMIC_GANGLIA
TXNL1_seq.21475.137	SKNFI	5.86096	13.2085	ACH-000341	SK-N-FI	SKNFI_AUTONOMIC_GANGLIA
TXNL1_seq.21475.137	SNU398	5.10266	13.1355	ACH-000221	SNU-398	SNU398_LIVER
TXNL1_seq.21475.137	SW1573	5.62381	13.0419	ACH-000677	SW 1573	SW1573_LUNG
TXNL1_seq.21475.137	UMUC3	6.13463	13.088	ACH-000522	UM-UC-3	UMUC3_URINARY_TRACT
IL5RA_seq.13686.2	X639V	0	10.4752	ACH-000973	639-V	639V_URINARY_TRACT
IL5RA_seq.13686.2	X769P	0	10.2429	ACH-000411	769-P	769P_KIDNEY
IL5RA_seq.13686.2	A704	0	9.9857	ACH-000429	A-704	A704_KIDNEY
IL5RA_seq.13686.2	CAL27	0	10.1738	ACH-000832	CAL 27	CAL27_UPPER_AERODIGESTIVE_TRACT
IL5RA_seq.13686.2	DB	0	10.4466	ACH-000334	DB	DB_HAEMATOPOIETIC_AND_LYMPHOID_TISSUE
IL5RA_seq.13686.2	DLD1	0	10.1517	ACH-001061	DLD-1	DLD1_LARGE_INTESTINE
IL5RA_seq.13686.2	FU97	0	10.0432	ACH-000633	FU97	FU97_STOMACH
IL5RA_seq.13686.2	G402	0	10.159	ACH-000375	G-402	G402_SOFT_TISSUE
IL5RA_seq.13686.2	HCC1954	0	10.1502	ACH-000859	HCC1954	HCC1954_BREAST
IL5RA_seq.13686.2	HEC1A	0	10.1107	ACH-000954	HEC-1-A	HEC1A_ENDOMETRIUM
IL5RA_seq.13686.2	HEL9217	0.0143553	10.1929	ACH-000005	HEL 92.1.7	HEL9217_HAEMATOPOIETIC_AND_LYMPHOID_TISSUE
IL5RA_seq.13686.2	HMCB	0	10.1665	ACH-000931	HMCB	HMCB_SKIN
IL5RA_seq.13686.2	HUH6	0.333424	10.1318	ACH-000671	HuH-6	HUH6_LIVER
IL5RA_seq.13686.2	HUNS1	0	10.1707	ACH-000829	HuNS1	HUNS1_HAEMATOPOIETIC_AND_LYMPHOID_TISSUE
IL5RA_seq.13686.2	ML1	0.163499	10.1538	ACH-000058	ML-1	ML1_THYROID
IL5RA_seq.13686.2	NCIH1793	0.0426443	10.1119	ACH-000888	NCI-H1793	NCIH1793_LUNG
IL5RA_seq.13686.2	RAJI	0	10.1944	ACH-000654	Raji	RAJI_HAEMATOPOIETIC_AND_LYMPHOID_TISSUE
IL5RA_seq.13686.2	RKO	0	10.1871	ACH-000943	RKO	RKO_LARGE_INTESTINE
IL5RA_seq.13686.2	RL	0.0976108	10.185	ACH-000371	RL	RL_HAEMATOPOIETIC_AND_LYMPHOID_TISSUE
IL5RA_seq.13686.2	RL952	0	10.0736	ACH-000965	RL95-2	RL952_ENDOMETRIUM
IL5RA_seq.13686.2	SCC4	0.0426443	10.0991	ACH-000238	SCC-4	SCC4_UPPER_AERODIGESTIVE_TRACT
IL5RA_seq.13686.2	SCC9	0	10.0509	ACH-000181	SCC-9	SCC9_UPPER_AERODIGESTIVE_TRACT
IL5RA_seq.13686.2	SKNDZ	0.0426443	10.107	ACH-000366	SK-N-DZ	SKNDZ_AUTONOMIC_GANGLIA
IL5RA_seq.13686.2	SKNFI	0.0426443	10.1734	ACH-000341	SK-N-FI	SKNFI_AUTONOMIC_GANGLIA
IL5RA_seq.13686.2	SNU398	0	10.1826	ACH-000221	SNU-398	SNU398_LIVER
IL5RA_seq.13686.2	SW1573	0	10.1282	ACH-000677	SW 1573	SW1573_LUNG
IL5RA_seq.13686.2	UMUC3	0	10.1139	ACH-000522	UM-UC-3	UMUC3_URINARY_TRACT
IL5RA_seq.4491.4	X639V	0	10.6366	ACH-000973	639-V	639V_URINARY_TRACT
IL5RA_seq.4491.4	X769P	0	10.5277	ACH-000411	769-P	769P_KIDNEY
IL5RA_seq.4491.4	A704	0	10.5219	ACH-000429	A-704	A704_KIDNEY
IL5RA_seq.4491.4	CAL27	0	10.6252	ACH-000832	CAL 27	CAL27_UPPER_AERODIGESTIVE_TRACT
IL5RA_seq.4491.4	DB	0	10.9377	ACH-000334	DB	DB_HAEMATOPOIETIC_AND_LYMPHOID_TISSUE
IL5RA_seq.4491.4	DLD1	0	10.5815	ACH-001061	DLD-1	DLD1_LARGE_INTESTINE
IL5RA_seq.4491.4	FU97	0	10.5146	ACH-000633	FU97	FU97_STOMACH
IL5RA_seq.4491.4	G402	0	10.4916	ACH-000375	G-402	G402_SOFT_TISSUE
IL5RA_seq.4491.4	HCC1954	0	10.4741	ACH-000859	HCC1954	HCC1954_BREAST
IL5RA_seq.4491.4	HEC1A	0	10.5036	ACH-000954	HEC-1-A	HEC1A_ENDOMETRIUM
IL5RA_seq.4491.4	HEL9217	0.0143553	10.5356	ACH-000005	HEL 92.1.7	HEL9217_HAEMATOPOIETIC_AND_LYMPHOID_TISSUE
IL5RA_seq.4491.4	HMCB	0	10.6289	ACH-000931	HMCB	HMCB_SKIN
IL5RA_seq.4491.4	HUH6	0.333424	10.6115	ACH-000671	HuH-6	HUH6_LIVER
IL5RA_seq.4491.4	HUNS1	0	10.5089	ACH-000829	HuNS1	HUNS1_HAEMATOPOIETIC_AND_LYMPHOID_TISSUE
IL5RA_seq.4491.4	ML1	0.163499	10.5808	ACH-000058	ML-1	ML1_THYROID
IL5RA_seq.4491.4	NCIH1793	0.0426443	10.4808	ACH-000888	NCI-H1793	NCIH1793_LUNG
IL5RA_seq.4491.4	RAJI	0	10.6358	ACH-000654	Raji	RAJI_HAEMATOPOIETIC_AND_LYMPHOID_TISSUE
IL5RA_seq.4491.4	RKO	0	10.6331	ACH-000943	RKO	RKO_LARGE_INTESTINE
IL5RA_seq.4491.4	RL	0.0976108	10.7164	ACH-000371	RL	RL_HAEMATOPOIETIC_AND_LYMPHOID_TISSUE
IL5RA_seq.4491.4	RL952	0	10.5741	ACH-000965	RL95-2	RL952_ENDOMETRIUM
IL5RA_seq.4491.4	SCC4	0.0426443	10.4957	ACH-000238	SCC-4	SCC4_UPPER_AERODIGESTIVE_TRACT
IL5RA_seq.4491.4	SCC9	0	10.5156	ACH-000181	SCC-9	SCC9_UPPER_AERODIGESTIVE_TRACT
IL5RA_seq.4491.4	SKNDZ	0.0426443	10.7318	ACH-000366	SK-N-DZ	SKNDZ_AUTONOMIC_GANGLIA
IL5RA_seq.4491.4	SKNFI	0.0426443	10.8693	ACH-000341	SK-N-FI	SKNFI_AUTONOMIC_GANGLIA
IL5RA_seq.4491.4	SNU398	0	10.6884	ACH-000221	SNU-398	SNU398_LIVER
IL5RA_seq.4491.4	SW1573	0	10.5792	ACH-000677	SW 1573	SW1573_LUNG
IL5RA_seq.4491.4	UMUC3	0	10.7038	ACH-000522	UM-UC-3	UMUC3_URINARY_TRACT
ABCC6_seq.8935.22	X639V	1.57046	10.8105	ACH-000973	639-V	639V_URINARY_TRACT
ABCC6_seq.8935.22	X769P	0.464668	10.6184	ACH-000411	769-P	769P_KIDNEY
ABCC6_seq.8935.22	A704	2.76553	10.6307	ACH-000429	A-704	A704_KIDNEY
ABCC6_seq.8935.22	CAL27	0.201634	10.648	ACH-000832	CAL 27	CAL27_UPPER_AERODIGESTIVE_TRACT
ABCC6_seq.8935.22	DB	0.201634	10.967	ACH-000334	DB	DB_HAEMATOPOIETIC_AND_LYMPHOID_TISSUE
ABCC6_seq.8935.22	DLD1	1.05658	10.6628	ACH-001061	DLD-1	DLD1_LARGE_INTESTINE
ABCC6_seq.8935.22	FU97	5.1534	10.623	ACH-000633	FU97	FU97_STOMACH
ABCC6_seq.8935.22	G402	0.176323	10.6433	ACH-000375	G-402	G402_SOFT_TISSUE
ABCC6_seq.8935.22	HCC1954	1.87578	10.604	ACH-000859	HCC1954	HCC1954_BREAST
ABCC6_seq.8935.22	HEC1A	1.52607	10.6409	ACH-000954	HEC-1-A	HEC1A_ENDOMETRIUM
ABCC6_seq.8935.22	HEL9217	1.12433	10.7535	ACH-000005	HEL 92.1.7	HEL9217_HAEMATOPOIETIC_AND_LYMPHOID_TISSUE
ABCC6_seq.8935.22	HMCB	2.14731	10.6104	ACH-000931	HMCB	HMCB_SKIN
ABCC6_seq.8935.22	HUH6	3.5509	10.7078	ACH-000671	HuH-6	HUH6_LIVER
ABCC6_seq.8935.22	HUNS1	0.0565835	10.7732	ACH-000829	HuNS1	HUNS1_HAEMATOPOIETIC_AND_LYMPHOID_TISSUE
ABCC6_seq.8935.22	ML1	1.59455	10.6237	ACH-000058	ML-1	ML1_THYROID
ABCC6_seq.8935.22	NCIH1793	2.09761	10.6429	ACH-000888	NCI-H1793	NCIH1793_LUNG
ABCC6_seq.8935.22	RAJI	0.0285692	10.7559	ACH-000654	Raji	RAJI_HAEMATOPOIETIC_AND_LYMPHOID_TISSUE
ABCC6_seq.8935.22	RKO	0.941106	10.6537	ACH-000943	RKO	RKO_LARGE_INTESTINE
ABCC6_seq.8935.22	RL	0	10.6748	ACH-000371	RL	RL_HAEMATOPOIETIC_AND_LYMPHOID_TISSUE
ABCC6_seq.8935.22	RL952	0.0703893	10.6235	ACH-000965	RL95-2	RL952_ENDOMETRIUM
ABCC6_seq.8935.22	SCC4	1.39506	10.6553	ACH-000238	SCC-4	SCC4_UPPER_AERODIGESTIVE_TRACT
ABCC6_seq.8935.22	SCC9	0.0426443	10.6607	ACH-000181	SCC-9	SCC9_UPPER_AERODIGESTIVE_TRACT
ABCC6_seq.8935.22	SKNDZ	0.992768	10.7066	ACH-000366	SK-N-DZ	SKNDZ_AUTONOMIC_GANGLIA
ABCC6_seq.8935.22	SKNFI	1.58496	10.6469	ACH-000341	SK-N-FI	SKNFI_AUTONOMIC_GANGLIA
ABCC6_seq.8935.22	SNU398	0.0143553	10.6429	ACH-000221	SNU-398	SNU398_LIVER
ABCC6_seq.8935.22	SW1573	2.18587	10.5911	ACH-000677	SW 1573	SW1573_LUNG
ABCC6_seq.8935.22	UMUC3	0.0143553	10.5983	ACH-000522	UM-UC-3	UMUC3_URINARY_TRACT
ITGA6_seq.21979.12	X639V	3.55336	13.6167	ACH-000973	639-V	639V_URINARY_TRACT
ITGA6_seq.21979.12	X769P	4.32984	13.2362	ACH-000411	769-P	769P_KIDNEY
ITGA6_seq.21979.12	A704	2.09424	13.0173	ACH-000429	A-704	A704_KIDNEY
ITGA6_seq.21979.12	CAL27	7.04941	13.2195	ACH-000832	CAL 27	CAL27_UPPER_AERODIGESTIVE_TRACT
ITGA6_seq.21979.12	DB	0.411426	13.6095	ACH-000334	DB	DB_HAEMATOPOIETIC_AND_LYMPHOID_TISSUE
ITGA6_seq.21979.12	DLD1	6.37313	13.2517	ACH-001061	DLD-1	DLD1_LARGE_INTESTINE
ITGA6_seq.21979.12	FU97	4.89579	13.0012	ACH-000633	FU97	FU97_STOMACH
ITGA6_seq.21979.12	G402	4.56742	13.2248	ACH-000375	G-402	G402_SOFT_TISSUE
ITGA6_seq.21979.12	HCC1954	5.15097	13.1994	ACH-000859	HCC1954	HCC1954_BREAST
ITGA6_seq.21979.12	HEC1A	6.39575	13.1682	ACH-000954	HEC-1-A	HEC1A_ENDOMETRIUM
ITGA6_seq.21979.12	HEL9217	1.97453	13.2456	ACH-000005	HEL 92.1.7	HEL9217_HAEMATOPOIETIC_AND_LYMPHOID_TISSUE
ITGA6_seq.21979.12	HMCB	6.36019	13.2195	ACH-000931	HMCB	HMCB_SKIN
ITGA6_seq.21979.12	HUH6	5.02059	13.1789	ACH-000671	HuH-6	HUH6_LIVER
ITGA6_seq.21979.12	HUNS1	0.344828	13.1387	ACH-000829	HuNS1	HUNS1_HAEMATOPOIETIC_AND_LYMPHOID_TISSUE
ITGA6_seq.21979.12	ML1	3.96993	13.0193	ACH-000058	ML-1	ML1_THYROID
ITGA6_seq.21979.12	NCIH1793	5.1815	13.1584	ACH-000888	NCI-H1793	NCIH1793_LUNG
ITGA6_seq.21979.12	RAJI	3.10434	13.2416	ACH-000654	Raji	RAJI_HAEMATOPOIETIC_AND_LYMPHOID_TISSUE
ITGA6_seq.21979.12	RKO	2.03562	13.2174	ACH-000943	RKO	RKO_LARGE_INTESTINE
ITGA6_seq.21979.12	RL	0.545968	13.1856	ACH-000371	RL	RL_HAEMATOPOIETIC_AND_LYMPHOID_TISSUE
ITGA6_seq.21979.12	RL952	6.66974	13.1282	ACH-000965	RL95-2	RL952_ENDOMETRIUM
ITGA6_seq.21979.12	SCC4	7.5047	13.2847	ACH-000238	SCC-4	SCC4_UPPER_AERODIGESTIVE_TRACT
ITGA6_seq.21979.12	SCC9	6.455	13.2275	ACH-000181	SCC-9	SCC9_UPPER_AERODIGESTIVE_TRACT
ITGA6_seq.21979.12	SKNDZ	0.650765	13.013	ACH-000366	SK-N-DZ	SKNDZ_AUTONOMIC_GANGLIA
ITGA6_seq.21979.12	SKNFI	8.25191	13.1331	ACH-000341	SK-N-FI	SKNFI_AUTONOMIC_GANGLIA
ITGA6_seq.21979.12	SNU398	3.67356	13.1749	ACH-000221	SNU-398	SNU398_LIVER
ITGA6_seq.21979.12	SW1573	4.79338	13.303	ACH-000677	SW 1573	SW1573_LUNG
ITGA6_seq.21979.12	UMUC3	5.28355	13.3474	ACH-000522	UM-UC-3	UMUC3_URINARY_TRACT
ITGA6_seq.21979.8	X639V	3.55336	11.1907	ACH-000973	639-V	639V_URINARY_TRACT
ITGA6_seq.21979.8	X769P	4.32984	11.7983	ACH-000411	769-P	769P_KIDNEY
ITGA6_seq.21979.8	A704	2.09424	11.3503	ACH-000429	A-704	A704_KIDNEY
ITGA6_seq.21979.8	CAL27	7.04941	13.7897	ACH-000832	CAL 27	CAL27_UPPER_AERODIGESTIVE_TRACT
ITGA6_seq.21979.8	DB	0.411426	10.9531	ACH-000334	DB	DB_HAEMATOPOIETIC_AND_LYMPHOID_TISSUE
ITGA6_seq.21979.8	DLD1	6.37313	11.7257	ACH-001061	DLD-1	DLD1_LARGE_INTESTINE
ITGA6_seq.21979.8	FU97	4.89579	14.9573	ACH-000633	FU97	FU97_STOMACH
ITGA6_seq.21979.8	G402	4.56742	14.3546	ACH-000375	G-402	G402_SOFT_TISSUE
ITGA6_seq.21979.8	HCC1954	5.15097	11.825	ACH-000859	HCC1954	HCC1954_BREAST
ITGA6_seq.21979.8	HEC1A	6.39575	13.8014	ACH-000954	HEC-1-A	HEC1A_ENDOMETRIUM
ITGA6_seq.21979.8	HEL9217	1.97453	11.0275	ACH-000005	HEL 92.1.7	HEL9217_HAEMATOPOIETIC_AND_LYMPHOID_TISSUE
ITGA6_seq.21979.8	HMCB	6.36019	14.6	ACH-000931	HMCB	HMCB_SKIN
ITGA6_seq.21979.8	HUH6	5.02059	14.5138	ACH-000671	HuH-6	HUH6_LIVER
ITGA6_seq.21979.8	HUNS1	0.344828	10.8536	ACH-000829	HuNS1	HUNS1_HAEMATOPOIETIC_AND_LYMPHOID_TISSUE
ITGA6_seq.21979.8	ML1	3.96993	11.7838	ACH-000058	ML-1	ML1_THYROID
ITGA6_seq.21979.8	NCIH1793	5.1815	12.7662	ACH-000888	NCI-H1793	NCIH1793_LUNG
ITGA6_seq.21979.8	RAJI	3.10434	10.9334	ACH-000654	Raji	RAJI_HAEMATOPOIETIC_AND_LYMPHOID_TISSUE
ITGA6_seq.21979.8	RKO	2.03562	11.119	ACH-000943	RKO	RKO_LARGE_INTESTINE
ITGA6_seq.21979.8	RL	0.545968	11.9864	ACH-000371	RL	RL_HAEMATOPOIETIC_AND_LYMPHOID_TISSUE
ITGA6_seq.21979.8	RL952	6.66974	13.1066	ACH-000965	RL95-2	RL952_ENDOMETRIUM
ITGA6_seq.21979.8	SCC4	7.5047	15.3701	ACH-000238	SCC-4	SCC4_UPPER_AERODIGESTIVE_TRACT
ITGA6_seq.21979.8	SCC9	6.455	15.0732	ACH-000181	SCC-9	SCC9_UPPER_AERODIGESTIVE_TRACT
ITGA6_seq.21979.8	SKNDZ	0.650765	10.9389	ACH-000366	SK-N-DZ	SKNDZ_AUTONOMIC_GANGLIA
ITGA6_seq.21979.8	SKNFI	8.25191	13.9401	ACH-000341	SK-N-FI	SKNFI_AUTONOMIC_GANGLIA
ITGA6_seq.21979.8	SNU398	3.67356	11.3362	ACH-000221	SNU-398	SNU398_LIVER
ITGA6_seq.21979.8	SW1573	4.79338	11.8342	ACH-000677	SW 1573	SW1573_LUNG
ITGA6_seq.21979.8	UMUC3	5.28355	11.7339	ACH-000522	UM-UC-3	UMUC3_URINARY_TRACT
FH_seq.13384.110	X639V	6.91683	13.1138	ACH-000973	639-V	639V_URINARY_TRACT
FH_seq.13384.110	X769P	7.45385	14.0415	ACH-000411	769-P	769P_KIDNEY
FH_seq.13384.110	A704	5.59425	14.0753	ACH-000429	A-704	A704_KIDNEY
FH_seq.13384.110	CAL27	6.38197	13.9131	ACH-000832	CAL 27	CAL27_UPPER_AERODIGESTIVE_TRACT
FH_seq.13384.110	DB	5.69738	11.8617	ACH-000334	DB	DB_HAEMATOPOIETIC_AND_LYMPHOID_TISSUE
FH_seq.13384.110	DLD1	6.67568	14.0393	ACH-001061	DLD-1	DLD1_LARGE_INTESTINE
FH_seq.13384.110	FU97	6.70473	14.0444	ACH-000633	FU97	FU97_STOMACH
FH_seq.13384.110	G402	6.19594	12.9476	ACH-000375	G-402	G402_SOFT_TISSUE
FH_seq.13384.110	HCC1954	7.1179	13.9637	ACH-000859	HCC1954	HCC1954_BREAST
FH_seq.13384.110	HEC1A	6.59246	13.939	ACH-000954	HEC-1-A	HEC1A_ENDOMETRIUM
FH_seq.13384.110	HEL9217	6.56102	13.1315	ACH-000005	HEL 92.1.7	HEL9217_HAEMATOPOIETIC_AND_LYMPHOID_TISSUE
FH_seq.13384.110	HMCB	6.32121	13.6795	ACH-000931	HMCB	HMCB_SKIN
FH_seq.13384.110	HUH6	6.37782	14.1586	ACH-000671	HuH-6	HUH6_LIVER
FH_seq.13384.110	HUNS1	6.93393	13.9109	ACH-000829	HuNS1	HUNS1_HAEMATOPOIETIC_AND_LYMPHOID_TISSUE
FH_seq.13384.110	ML1	6.38422	13.8774	ACH-000058	ML-1	ML1_THYROID
FH_seq.13384.110	NCIH1793	6.30451	13.5013	ACH-000888	NCI-H1793	NCIH1793_LUNG
FH_seq.13384.110	RAJI	7.23659	13.9758	ACH-000654	Raji	RAJI_HAEMATOPOIETIC_AND_LYMPHOID_TISSUE
FH_seq.13384.110	RKO	6.20085	13.8422	ACH-000943	RKO	RKO_LARGE_INTESTINE
FH_seq.13384.110	RL	6.32966	13.5737	ACH-000371	RL	RL_HAEMATOPOIETIC_AND_LYMPHOID_TISSUE
FH_seq.13384.110	RL952	7.10999	14.22	ACH-000965	RL95-2	RL952_ENDOMETRIUM
FH_seq.13384.110	SCC4	6.14547	13.8485	ACH-000238	SCC-4	SCC4_UPPER_AERODIGESTIVE_TRACT
FH_seq.13384.110	SCC9	5.2292	13.5499	ACH-000181	SCC-9	SCC9_UPPER_AERODIGESTIVE_TRACT
FH_seq.13384.110	SKNDZ	6.68257	13.4941	ACH-000366	SK-N-DZ	SKNDZ_AUTONOMIC_GANGLIA
FH_seq.13384.110	SKNFI	5.05137	12.5671	ACH-000341	SK-N-FI	SKNFI_AUTONOMIC_GANGLIA
FH_seq.13384.110	SNU398	6.84624	13.4113	ACH-000221	SNU-398	SNU398_LIVER
FH_seq.13384.110	SW1573	6.89336	13.6183	ACH-000677	SW 1573	SW1573_LUNG
FH_seq.13384.110	UMUC3	6.38595	13.1344	ACH-000522	UM-UC-3	UMUC3_URINARY_TRACT
TF_seq.4162.54	X639V	0.0285692	9.01287	ACH-000973	639-V	639V_URINARY_TRACT
TF_seq.4162.54	X769P	0.879706	8.8482	ACH-000411	769-P	769P_KIDNEY
TF_seq.4162.54	A704	0.731183	8.97867	ACH-000429	A-704	A704_KIDNEY
TF_seq.4162.54	CAL27	0.163499	9.03006	ACH-000832	CAL 27	CAL27_UPPER_AERODIGESTIVE_TRACT
TF_seq.4162.54	DB	0.137504	8.91703	ACH-000334	DB	DB_HAEMATOPOIETIC_AND_LYMPHOID_TISSUE
TF_seq.4162.54	DLD1	0.344828	9.24478	ACH-001061	DLD-1	DLD1_LARGE_INTESTINE
TF_seq.4162.54	FU97	9.42729	12.159	ACH-000633	FU97	FU97_STOMACH
TF_seq.4162.54	G402	0.344828	8.75282	ACH-000375	G-402	G402_SOFT_TISSUE
TF_seq.4162.54	HCC1954	0.584963	8.65482	ACH-000859	HCC1954	HCC1954_BREAST
TF_seq.4162.54	HEC1A	0.286881	9.19288	ACH-000954	HEC-1-A	HEC1A_ENDOMETRIUM
TF_seq.4162.54	HEL9217	6.76805	8.66992	ACH-000005	HEL 92.1.7	HEL9217_HAEMATOPOIETIC_AND_LYMPHOID_TISSUE
TF_seq.4162.54	HMCB	7.38215	9.05018	ACH-000931	HMCB	HMCB_SKIN
TF_seq.4162.54	HUH6	8.03749	14.6149	ACH-000671	HuH-6	HUH6_LIVER
TF_seq.4162.54	HUNS1	0.0703893	8.79626	ACH-000829	HuNS1	HUNS1_HAEMATOPOIETIC_AND_LYMPHOID_TISSUE
TF_seq.4162.54	ML1	0.575312	8.8069	ACH-000058	ML-1	ML1_THYROID
TF_seq.4162.54	NCIH1793	0.189034	8.59254	ACH-000888	NCI-H1793	NCIH1793_LUNG
TF_seq.4162.54	RAJI	0.15056	9.30244	ACH-000654	Raji	RAJI_HAEMATOPOIETIC_AND_LYMPHOID_TISSUE
TF_seq.4162.54	RKO	0.0426443	9.15308	ACH-000943	RKO	RKO_LARGE_INTESTINE
TF_seq.4162.54	RL	0.15056	9.11631	ACH-000371	RL	RL_HAEMATOPOIETIC_AND_LYMPHOID_TISSUE
TF_seq.4162.54	RL952	0.333424	9.29498	ACH-000965	RL95-2	RL952_ENDOMETRIUM
TF_seq.4162.54	SCC4	0.15056	8.79702	ACH-000238	SCC-4	SCC4_UPPER_AERODIGESTIVE_TRACT
TF_seq.4162.54	SCC9	1.0072	8.83665	ACH-000181	SCC-9	SCC9_UPPER_AERODIGESTIVE_TRACT
TF_seq.4162.54	SKNDZ	0.0426443	9.46486	ACH-000366	SK-N-DZ	SKNDZ_AUTONOMIC_GANGLIA
TF_seq.4162.54	SKNFI	0.454176	9.2277	ACH-000341	SK-N-FI	SKNFI_AUTONOMIC_GANGLIA
TF_seq.4162.54	SNU398	0.111031	9.17088	ACH-000221	SNU-398	SNU398_LIVER
TF_seq.4162.54	SW1573	0.137504	9.12308	ACH-000677	SW 1573	SW1573_LUNG
TF_seq.4162.54	UMUC3	0.0565835	9.30509	ACH-000522	UM-UC-3	UMUC3_URINARY_TRACT
ALKBH5_seq.8793.13	X639V	6.15381	10.7094	ACH-000973	639-V	639V_URINARY_TRACT
ALKBH5_seq.8793.13	X769P	4.90641	10.5749	ACH-000411	769-P	769P_KIDNEY
ALKBH5_seq.8793.13	A704	4.19613	10.4287	ACH-000429	A-704	A704_KIDNEY
ALKBH5_seq.8793.13	CAL27	4.73281	10.5394	ACH-000832	CAL 27	CAL27_UPPER_AERODIGESTIVE_TRACT
ALKBH5_seq.8793.13	DB	5.80349	10.8462	ACH-000334	DB	DB_HAEMATOPOIETIC_AND_LYMPHOID_TISSUE
ALKBH5_seq.8793.13	DLD1	4.92267	10.5385	ACH-001061	DLD-1	DLD1_LARGE_INTESTINE
ALKBH5_seq.8793.13	FU97	3.83895	10.4324	ACH-000633	FU97	FU97_STOMACH
ALKBH5_seq.8793.13	G402	4.8089	10.5843	ACH-000375	G-402	G402_SOFT_TISSUE
ALKBH5_seq.8793.13	HCC1954	5.36702	10.5701	ACH-000859	HCC1954	HCC1954_BREAST
ALKBH5_seq.8793.13	HEC1A	5.47054	10.4858	ACH-000954	HEC-1-A	HEC1A_ENDOMETRIUM
ALKBH5_seq.8793.13	HEL9217	4.49825	10.6429	ACH-000005	HEL 92.1.7	HEL9217_HAEMATOPOIETIC_AND_LYMPHOID_TISSUE
ALKBH5_seq.8793.13	HMCB	4.488	10.5408	ACH-000931	HMCB	HMCB_SKIN
ALKBH5_seq.8793.13	HUH6	4.52982	10.5616	ACH-000671	HuH-6	HUH6_LIVER
ALKBH5_seq.8793.13	HUNS1	5.28318	10.7018	ACH-000829	HuNS1	HUNS1_HAEMATOPOIETIC_AND_LYMPHOID_TISSUE
ALKBH5_seq.8793.13	ML1	5.38888	10.468	ACH-000058	ML-1	ML1_THYROID
ALKBH5_seq.8793.13	NCIH1793	5.27277	10.583	ACH-000888	NCI-H1793	NCIH1793_LUNG
ALKBH5_seq.8793.13	RAJI	5.48671	10.6478	ACH-000654	Raji	RAJI_HAEMATOPOIETIC_AND_LYMPHOID_TISSUE
ALKBH5_seq.8793.13	RKO	4.1914	10.5541	ACH-000943	RKO	RKO_LARGE_INTESTINE
ALKBH5_seq.8793.13	RL	4.7761	10.5487	ACH-000371	RL	RL_HAEMATOPOIETIC_AND_LYMPHOID_TISSUE
ALKBH5_seq.8793.13	RL952	5.31904	10.4575	ACH-000965	RL95-2	RL952_ENDOMETRIUM
ALKBH5_seq.8793.13	SCC4	5.36562	10.5058	ACH-000238	SCC-4	SCC4_UPPER_AERODIGESTIVE_TRACT
ALKBH5_seq.8793.13	SCC9	5.23688	10.4569	ACH-000181	SCC-9	SCC9_UPPER_AERODIGESTIVE_TRACT
ALKBH5_seq.8793.13	SKNDZ	5.30561	10.5221	ACH-000366	SK-N-DZ	SKNDZ_AUTONOMIC_GANGLIA
ALKBH5_seq.8793.13	SKNFI	5.5735	10.5289	ACH-000341	SK-N-FI	SKNFI_AUTONOMIC_GANGLIA
ALKBH5_seq.8793.13	SNU398	6.56453	10.5174	ACH-000221	SNU-398	SNU398_LIVER
ALKBH5_seq.8793.13	SW1573	5.48285	10.5457	ACH-000677	SW 1573	SW1573_LUNG
ALKBH5_seq.8793.13	UMUC3	5.59872	10.4918	ACH-000522	UM-UC-3	UMUC3_URINARY_TRACT
APOH_seq.8288.27	X639V	0	8.98029	ACH-000973	639-V	639V_URINARY_TRACT
APOH_seq.8288.27	X769P	0.485427	10.8143	ACH-000411	769-P	769P_KIDNEY
APOH_seq.8288.27	A704	2.54597	10.2149	ACH-000429	A-704	A704_KIDNEY
APOH_seq.8288.27	CAL27	0.0426443	10.2787	ACH-000832	CAL 27	CAL27_UPPER_AERODIGESTIVE_TRACT
APOH_seq.8288.27	DB	0.0565835	8.48479	ACH-000334	DB	DB_HAEMATOPOIETIC_AND_LYMPHOID_TISSUE
APOH_seq.8288.27	DLD1	0.286881	9.53665	ACH-001061	DLD-1	DLD1_LARGE_INTESTINE
APOH_seq.8288.27	FU97	5.74416	12.5631	ACH-000633	FU97	FU97_STOMACH
APOH_seq.8288.27	G402	0	10.11	ACH-000375	G-402	G402_SOFT_TISSUE
APOH_seq.8288.27	HCC1954	0.263034	10.5604	ACH-000859	HCC1954	HCC1954_BREAST
APOH_seq.8288.27	HEC1A	0.0565835	10.2108	ACH-000954	HEC-1-A	HEC1A_ENDOMETRIUM
APOH_seq.8288.27	HEL9217	0	8.97541	ACH-000005	HEL 92.1.7	HEL9217_HAEMATOPOIETIC_AND_LYMPHOID_TISSUE
APOH_seq.8288.27	HMCB	0	10.8019	ACH-000931	HMCB	HMCB_SKIN
APOH_seq.8288.27	HUH6	2.88166	11.702	ACH-000671	HuH-6	HUH6_LIVER
APOH_seq.8288.27	HUNS1	0	9.18743	ACH-000829	HuNS1	HUNS1_HAEMATOPOIETIC_AND_LYMPHOID_TISSUE
APOH_seq.8288.27	ML1	0.0285692	10.647	ACH-000058	ML-1	ML1_THYROID
APOH_seq.8288.27	NCIH1793	0	9.59055	ACH-000888	NCI-H1793	NCIH1793_LUNG
APOH_seq.8288.27	RAJI	0	9.88825	ACH-000654	Raji	RAJI_HAEMATOPOIETIC_AND_LYMPHOID_TISSUE
APOH_seq.8288.27	RKO	0.0565835	10.1829	ACH-000943	RKO	RKO_LARGE_INTESTINE
APOH_seq.8288.27	RL	0.15056	9.38291	ACH-000371	RL	RL_HAEMATOPOIETIC_AND_LYMPHOID_TISSUE
APOH_seq.8288.27	RL952	0	9.86962	ACH-000965	RL95-2	RL952_ENDOMETRIUM
APOH_seq.8288.27	SCC4	0	9.63005	ACH-000238	SCC-4	SCC4_UPPER_AERODIGESTIVE_TRACT
APOH_seq.8288.27	SCC9	0	9.65886	ACH-000181	SCC-9	SCC9_UPPER_AERODIGESTIVE_TRACT
APOH_seq.8288.27	SKNDZ	0	9.78224	ACH-000366	SK-N-DZ	SKNDZ_AUTONOMIC_GANGLIA
APOH_seq.8288.27	SKNFI	0	9.06887	ACH-000341	SK-N-FI	SKNFI_AUTONOMIC_GANGLIA
APOH_seq.8288.27	SNU398	0.0426443	9.69448	ACH-000221	SNU-398	SNU398_LIVER
APOH_seq.8288.27	SW1573	0	9.88054	ACH-000677	SW 1573	SW1573_LUNG
APOH_seq.8288.27	UMUC3	0.0565835	10.3522	ACH-000522	UM-UC-3	UMUC3_URINARY_TRACT
NLRP1_seq.11661.11	X639V	0.111031	9.67828	ACH-000973	639-V	639V_URINARY_TRACT
NLRP1_seq.11661.11	X769P	0.137504	9.66407	ACH-000411	769-P	769P_KIDNEY
NLRP1_seq.11661.11	A704	2.43829	9.83882	ACH-000429	A-704	A704_KIDNEY
NLRP1_seq.11661.11	CAL27	3.9364	9.81396	ACH-000832	CAL 27	CAL27_UPPER_AERODIGESTIVE_TRACT
NLRP1_seq.11661.11	DB	2.38681	9.70585	ACH-000334	DB	DB_HAEMATOPOIETIC_AND_LYMPHOID_TISSUE
NLRP1_seq.11661.11	DLD1	0.189034	9.77875	ACH-001061	DLD-1	DLD1_LARGE_INTESTINE
NLRP1_seq.11661.11	FU97	4.91313	9.81717	ACH-000633	FU97	FU97_STOMACH
NLRP1_seq.11661.11	G402	0.226509	9.78062	ACH-000375	G-402	G402_SOFT_TISSUE
NLRP1_seq.11661.11	HCC1954	0.505891	9.7468	ACH-000859	HCC1954	HCC1954_BREAST
NLRP1_seq.11661.11	HEC1A	0.356144	9.84224	ACH-000954	HEC-1-A	HEC1A_ENDOMETRIUM
NLRP1_seq.11661.11	HEL9217	1.62293	9.7883	ACH-000005	HEL 92.1.7	HEL9217_HAEMATOPOIETIC_AND_LYMPHOID_TISSUE
NLRP1_seq.11661.11	HMCB	4.65764	9.67708	ACH-000931	HMCB	HMCB_SKIN
NLRP1_seq.11661.11	HUH6	3.08406	9.89832	ACH-000671	HuH-6	HUH6_LIVER
NLRP1_seq.11661.11	HUNS1	4.92362	9.85303	ACH-000829	HuNS1	HUNS1_HAEMATOPOIETIC_AND_LYMPHOID_TISSUE
NLRP1_seq.11661.11	ML1	2.89918	9.8033	ACH-000058	ML-1	ML1_THYROID
NLRP1_seq.11661.11	NCIH1793	0.0703893	9.70997	ACH-000888	NCI-H1793	NCIH1793_LUNG
NLRP1_seq.11661.11	RAJI	1.49057	9.74705	ACH-000654	Raji	RAJI_HAEMATOPOIETIC_AND_LYMPHOID_TISSUE
NLRP1_seq.11661.11	RKO	0.0565835	9.7317	ACH-000943	RKO	RKO_LARGE_INTESTINE
NLRP1_seq.11661.11	RL	0.333424	9.76105	ACH-000371	RL	RL_HAEMATOPOIETIC_AND_LYMPHOID_TISSUE
NLRP1_seq.11661.11	RL952	1.3505	9.77979	ACH-000965	RL95-2	RL952_ENDOMETRIUM
NLRP1_seq.11661.11	SCC4	2.61589	9.77808	ACH-000238	SCC-4	SCC4_UPPER_AERODIGESTIVE_TRACT
NLRP1_seq.11661.11	SCC9	5.23993	9.78899	ACH-000181	SCC-9	SCC9_UPPER_AERODIGESTIVE_TRACT
NLRP1_seq.11661.11	SKNDZ	1.81558	9.86742	ACH-000366	SK-N-DZ	SKNDZ_AUTONOMIC_GANGLIA
NLRP1_seq.11661.11	SKNFI	1.01436	9.80338	ACH-000341	SK-N-FI	SKNFI_AUTONOMIC_GANGLIA
NLRP1_seq.11661.11	SNU398	0.0840643	9.74891	ACH-000221	SNU-398	SNU398_LIVER
NLRP1_seq.11661.11	SW1573	5.35826	9.74508	ACH-000677	SW 1573	SW1573_LUNG
NLRP1_seq.11661.11	UMUC3	3.89724	9.66398	ACH-000522	UM-UC-3	UMUC3_URINARY_TRACT
PITPNM3_seq.25058.23	X639V	1.1177	10.2903	ACH-000973	639-V	639V_URINARY_TRACT
PITPNM3_seq.25058.23	X769P	2.93923	10.1953	ACH-000411	769-P	769P_KIDNEY
PITPNM3_seq.25058.23	A704	0.422233	10.4091	ACH-000429	A-704	A704_KIDNEY
PITPNM3_seq.25058.23	CAL27	2.18903	10.2925	ACH-000832	CAL 27	CAL27_UPPER_AERODIGESTIVE_TRACT
PITPNM3_seq.25058.23	DB	0.275007	10.3872	ACH-000334	DB	DB_HAEMATOPOIETIC_AND_LYMPHOID_TISSUE
PITPNM3_seq.25058.23	DLD1	1.33342	10.3305	ACH-001061	DLD-1	DLD1_LARGE_INTESTINE
PITPNM3_seq.25058.23	FU97	0.62293	10.24	ACH-000633	FU97	FU97_STOMACH
PITPNM3_seq.25058.23	G402	0.226509	10.1947	ACH-000375	G-402	G402_SOFT_TISSUE
PITPNM3_seq.25058.23	HCC1954	3.42089	10.2072	ACH-000859	HCC1954	HCC1954_BREAST
PITPNM3_seq.25058.23	HEC1A	0.650765	10.2348	ACH-000954	HEC-1-A	HEC1A_ENDOMETRIUM
PITPNM3_seq.25058.23	HEL9217	0.0840643	10.2329	ACH-000005	HEL 92.1.7	HEL9217_HAEMATOPOIETIC_AND_LYMPHOID_TISSUE
PITPNM3_seq.25058.23	HMCB	1.43829	10.1591	ACH-000931	HMCB	HMCB_SKIN
PITPNM3_seq.25058.23	HUH6	0.176323	10.3265	ACH-000671	HuH-6	HUH6_LIVER
PITPNM3_seq.25058.23	HUNS1	0.555816	10.2271	ACH-000829	HuNS1	HUNS1_HAEMATOPOIETIC_AND_LYMPHOID_TISSUE
PITPNM3_seq.25058.23	ML1	0.464668	10.2086	ACH-000058	ML-1	ML1_THYROID
PITPNM3_seq.25058.23	NCIH1793	1.55582	10.1235	ACH-000888	NCI-H1793	NCIH1793_LUNG
PITPNM3_seq.25058.23	RAJI	0.411426	10.3526	ACH-000654	Raji	RAJI_HAEMATOPOIETIC_AND_LYMPHOID_TISSUE
PITPNM3_seq.25058.23	RKO	0.871844	10.2098	ACH-000943	RKO	RKO_LARGE_INTESTINE
PITPNM3_seq.25058.23	RL	0.111031	10.268	ACH-000371	RL	RL_HAEMATOPOIETIC_AND_LYMPHOID_TISSUE
PITPNM3_seq.25058.23	RL952	0.367371	10.2811	ACH-000965	RL95-2	RL952_ENDOMETRIUM
PITPNM3_seq.25058.23	SCC4	1.79494	10.2218	ACH-000238	SCC-4	SCC4_UPPER_AERODIGESTIVE_TRACT
PITPNM3_seq.25058.23	SCC9	3.15056	10.2623	ACH-000181	SCC-9	SCC9_UPPER_AERODIGESTIVE_TRACT
PITPNM3_seq.25058.23	SKNDZ	0.238787	10.2347	ACH-000366	SK-N-DZ	SKNDZ_AUTONOMIC_GANGLIA
PITPNM3_seq.25058.23	SKNFI	1.0635	10.1998	ACH-000341	SK-N-FI	SKNFI_AUTONOMIC_GANGLIA
PITPNM3_seq.25058.23	SNU398	0.432959	10.1219	ACH-000221	SNU-398	SNU398_LIVER
PITPNM3_seq.25058.23	SW1573	1.16993	10.2439	ACH-000677	SW 1573	SW1573_LUNG
PITPNM3_seq.25058.23	UMUC3	1.5008	10.228	ACH-000522	UM-UC-3	UMUC3_URINARY_TRACT
SPAG7_seq.21289.36	X639V	6.01458	13.2509	ACH-000973	639-V	639V_URINARY_TRACT
SPAG7_seq.21289.36	X769P	6.72492	13.4453	ACH-000411	769-P	769P_KIDNEY
SPAG7_seq.21289.36	A704	6.19653	13.7266	ACH-000429	A-704	A704_KIDNEY
SPAG7_seq.21289.36	CAL27	5.40361	13.5321	ACH-000832	CAL 27	CAL27_UPPER_AERODIGESTIVE_TRACT
SPAG7_seq.21289.36	DB	3.65878	11.9174	ACH-000334	DB	DB_HAEMATOPOIETIC_AND_LYMPHOID_TISSUE
SPAG7_seq.21289.36	DLD1	6.15056	13.4819	ACH-001061	DLD-1	DLD1_LARGE_INTESTINE
SPAG7_seq.21289.36	FU97	6.41954	14.2181	ACH-000633	FU97	FU97_STOMACH
SPAG7_seq.21289.36	G402	6.23936	13.4941	ACH-000375	G-402	G402_SOFT_TISSUE
SPAG7_seq.21289.36	HCC1954	5.33521	12.9007	ACH-000859	HCC1954	HCC1954_BREAST
SPAG7_seq.21289.36	HEC1A	5.55612	13.144	ACH-000954	HEC-1-A	HEC1A_ENDOMETRIUM
SPAG7_seq.21289.36	HEL9217	5.74443	13.587	ACH-000005	HEL 92.1.7	HEL9217_HAEMATOPOIETIC_AND_LYMPHOID_TISSUE
SPAG7_seq.21289.36	HMCB	6.06048	13.3264	ACH-000931	HMCB	HMCB_SKIN
SPAG7_seq.21289.36	HUH6	6.0691	14.1381	ACH-000671	HuH-6	HUH6_LIVER
SPAG7_seq.21289.36	HUNS1	6.06156	13.6754	ACH-000829	HuNS1	HUNS1_HAEMATOPOIETIC_AND_LYMPHOID_TISSUE
SPAG7_seq.21289.36	ML1	5.7021	12.796	ACH-000058	ML-1	ML1_THYROID
SPAG7_seq.21289.36	NCIH1793	5.64039	13.5265	ACH-000888	NCI-H1793	NCIH1793_LUNG
SPAG7_seq.21289.36	RAJI	5.85699	13.887	ACH-000654	Raji	RAJI_HAEMATOPOIETIC_AND_LYMPHOID_TISSUE
SPAG7_seq.21289.36	RKO	5.66874	13.2214	ACH-000943	RKO	RKO_LARGE_INTESTINE
SPAG7_seq.21289.36	RL	4.79909	13.3825	ACH-000371	RL	RL_HAEMATOPOIETIC_AND_LYMPHOID_TISSUE
SPAG7_seq.21289.36	RL952	5.96694	13.9617	ACH-000965	RL95-2	RL952_ENDOMETRIUM
SPAG7_seq.21289.36	SCC4	5.25323	12.8189	ACH-000238	SCC-4	SCC4_UPPER_AERODIGESTIVE_TRACT
SPAG7_seq.21289.36	SCC9	5.96993	13.4384	ACH-000181	SCC-9	SCC9_UPPER_AERODIGESTIVE_TRACT
SPAG7_seq.21289.36	SKNDZ	6.6565	14.1411	ACH-000366	SK-N-DZ	SKNDZ_AUTONOMIC_GANGLIA
SPAG7_seq.21289.36	SKNFI	6.71411	14.1748	ACH-000341	SK-N-FI	SKNFI_AUTONOMIC_GANGLIA
SPAG7_seq.21289.36	SNU398	6.4368	14.099	ACH-000221	SNU-398	SNU398_LIVER
SPAG7_seq.21289.36	SW1573	6.96417	14.1529	ACH-000677	SW 1573	SW1573_LUNG
SPAG7_seq.21289.36	UMUC3	6.73742	14.0436	ACH-000522	UM-UC-3	UMUC3_URINARY_TRACT
ORC6_seq.12389.4	X639V	5.58976	12.4657	ACH-000973	639-V	639V_URINARY_TRACT
ORC6_seq.12389.4	X769P	5.40463	12.2718	ACH-000411	769-P	769P_KIDNEY
ORC6_seq.12389.4	A704	4.20163	12.1219	ACH-000429	A-704	A704_KIDNEY
ORC6_seq.12389.4	CAL27	5.00854	12.0848	ACH-000832	CAL 27	CAL27_UPPER_AERODIGESTIVE_TRACT
ORC6_seq.12389.4	DB	6.51554	12.3854	ACH-000334	DB	DB_HAEMATOPOIETIC_AND_LYMPHOID_TISSUE
ORC6_seq.12389.4	DLD1	5.48961	12.4016	ACH-001061	DLD-1	DLD1_LARGE_INTESTINE
ORC6_seq.12389.4	FU97	6.65019	12.2521	ACH-000633	FU97	FU97_STOMACH
ORC6_seq.12389.4	G402	6.36877	12.5183	ACH-000375	G-402	G402_SOFT_TISSUE
ORC6_seq.12389.4	HCC1954	6.08172	12.259	ACH-000859	HCC1954	HCC1954_BREAST
ORC6_seq.12389.4	HEC1A	5.69627	12.1329	ACH-000954	HEC-1-A	HEC1A_ENDOMETRIUM
ORC6_seq.12389.4	HEL9217	5.98071	12.3181	ACH-000005	HEL 92.1.7	HEL9217_HAEMATOPOIETIC_AND_LYMPHOID_TISSUE
ORC6_seq.12389.4	HMCB	5.19495	12.3547	ACH-000931	HMCB	HMCB_SKIN
ORC6_seq.12389.4	HUH6	5.57319	12.037	ACH-000671	HuH-6	HUH6_LIVER
ORC6_seq.12389.4	HUNS1	5.55305	12.3864	ACH-000829	HuNS1	HUNS1_HAEMATOPOIETIC_AND_LYMPHOID_TISSUE
ORC6_seq.12389.4	ML1	4.84499	12.1914	ACH-000058	ML-1	ML1_THYROID
ORC6_seq.12389.4	NCIH1793	4.99955	12.3047	ACH-000888	NCI-H1793	NCIH1793_LUNG
ORC6_seq.12389.4	RAJI	5.88606	12.3954	ACH-000654	Raji	RAJI_HAEMATOPOIETIC_AND_LYMPHOID_TISSUE
ORC6_seq.12389.4	RKO	5.91025	12.3579	ACH-000943	RKO	RKO_LARGE_INTESTINE
ORC6_seq.12389.4	RL	6.12516	12.3555	ACH-000371	RL	RL_HAEMATOPOIETIC_AND_LYMPHOID_TISSUE
ORC6_seq.12389.4	RL952	5.2791	12.2831	ACH-000965	RL95-2	RL952_ENDOMETRIUM
ORC6_seq.12389.4	SCC4	5.41549	12.0941	ACH-000238	SCC-4	SCC4_UPPER_AERODIGESTIVE_TRACT
ORC6_seq.12389.4	SCC9	5.16672	12.0555	ACH-000181	SCC-9	SCC9_UPPER_AERODIGESTIVE_TRACT
ORC6_seq.12389.4	SKNDZ	6.89555	12.5968	ACH-000366	SK-N-DZ	SKNDZ_AUTONOMIC_GANGLIA
ORC6_seq.12389.4	SKNFI	5.72738	12.2041	ACH-000341	SK-N-FI	SKNFI_AUTONOMIC_GANGLIA
ORC6_seq.12389.4	SNU398	6.12784	12.388	ACH-000221	SNU-398	SNU398_LIVER
ORC6_seq.12389.4	SW1573	6.02813	12.4754	ACH-000677	SW 1573	SW1573_LUNG
ORC6_seq.12389.4	UMUC3	5.3194	12.4026	ACH-000522	UM-UC-3	UMUC3_URINARY_TRACT
CPA1_seq.19760.26	X639V	0.0285692	16.1504	ACH-000973	639-V	639V_URINARY_TRACT
CPA1_seq.19760.26	X769P	0	15.6664	ACH-000411	769-P	769P_KIDNEY
CPA1_seq.19760.26	A704	0	16.1648	ACH-000429	A-704	A704_KIDNEY
CPA1_seq.19760.26	CAL27	0.0565835	15.7454	ACH-000832	CAL 27	CAL27_UPPER_AERODIGESTIVE_TRACT
CPA1_seq.19760.26	DB	0	15.2415	ACH-000334	DB	DB_HAEMATOPOIETIC_AND_LYMPHOID_TISSUE
CPA1_seq.19760.26	DLD1	0.0285692	15.9006	ACH-001061	DLD-1	DLD1_LARGE_INTESTINE
CPA1_seq.19760.26	FU97	0.687061	16.6499	ACH-000633	FU97	FU97_STOMACH
CPA1_seq.19760.26	G402	0	16.8378	ACH-000375	G-402	G402_SOFT_TISSUE
CPA1_seq.19760.26	HCC1954	0.111031	15.7634	ACH-000859	HCC1954	HCC1954_BREAST
CPA1_seq.19760.26	HEC1A	0	16.0725	ACH-000954	HEC-1-A	HEC1A_ENDOMETRIUM
CPA1_seq.19760.26	HEL9217	0	16.7761	ACH-000005	HEL 92.1.7	HEL9217_HAEMATOPOIETIC_AND_LYMPHOID_TISSUE
CPA1_seq.19760.26	HMCB	0	16.4597	ACH-000931	HMCB	HMCB_SKIN
CPA1_seq.19760.26	HUH6	1.08406	16.0524	ACH-000671	HuH-6	HUH6_LIVER
CPA1_seq.19760.26	HUNS1	0	16.2324	ACH-000829	HuNS1	HUNS1_HAEMATOPOIETIC_AND_LYMPHOID_TISSUE
CPA1_seq.19760.26	ML1	0.124328	16.2002	ACH-000058	ML-1	ML1_THYROID
CPA1_seq.19760.26	NCIH1793	0.0565835	16.2137	ACH-000888	NCI-H1793	NCIH1793_LUNG
CPA1_seq.19760.26	RAJI	0	16.4013	ACH-000654	Raji	RAJI_HAEMATOPOIETIC_AND_LYMPHOID_TISSUE
CPA1_seq.19760.26	RKO	0	15.93	ACH-000943	RKO	RKO_LARGE_INTESTINE
CPA1_seq.19760.26	RL	0	16.0699	ACH-000371	RL	RL_HAEMATOPOIETIC_AND_LYMPHOID_TISSUE
CPA1_seq.19760.26	RL952	0.0285692	16.1553	ACH-000965	RL95-2	RL952_ENDOMETRIUM
CPA1_seq.19760.26	SCC4	1.22651	15.9686	ACH-000238	SCC-4	SCC4_UPPER_AERODIGESTIVE_TRACT
CPA1_seq.19760.26	SCC9	0.0143553	16.0858	ACH-000181	SCC-9	SCC9_UPPER_AERODIGESTIVE_TRACT
CPA1_seq.19760.26	SKNDZ	0.31034	15.8638	ACH-000366	SK-N-DZ	SKNDZ_AUTONOMIC_GANGLIA
CPA1_seq.19760.26	SKNFI	0.0976108	16.3912	ACH-000341	SK-N-FI	SKNFI_AUTONOMIC_GANGLIA
CPA1_seq.19760.26	SNU398	0	16.0512	ACH-000221	SNU-398	SNU398_LIVER
CPA1_seq.19760.26	SW1573	0	16.0288	ACH-000677	SW 1573	SW1573_LUNG
CPA1_seq.19760.26	UMUC3	0	16.179	ACH-000522	UM-UC-3	UMUC3_URINARY_TRACT
CPA1_seq.23981.172	X639V	0.0285692	12.9545	ACH-000973	639-V	639V_URINARY_TRACT
CPA1_seq.23981.172	X769P	0	11.7672	ACH-000411	769-P	769P_KIDNEY
CPA1_seq.23981.172	A704	0	11.8332	ACH-000429	A-704	A704_KIDNEY
CPA1_seq.23981.172	CAL27	0.0565835	11.7869	ACH-000832	CAL 27	CAL27_UPPER_AERODIGESTIVE_TRACT
CPA1_seq.23981.172	DB	0	12.9932	ACH-000334	DB	DB_HAEMATOPOIETIC_AND_LYMPHOID_TISSUE
CPA1_seq.23981.172	DLD1	0.0285692	11.9028	ACH-001061	DLD-1	DLD1_LARGE_INTESTINE
CPA1_seq.23981.172	FU97	0.687061	11.4104	ACH-000633	FU97	FU97_STOMACH
CPA1_seq.23981.172	G402	0	11.6064	ACH-000375	G-402	G402_SOFT_TISSUE
CPA1_seq.23981.172	HCC1954	0.111031	11.7296	ACH-000859	HCC1954	HCC1954_BREAST
CPA1_seq.23981.172	HEC1A	0	11.8396	ACH-000954	HEC-1-A	HEC1A_ENDOMETRIUM
CPA1_seq.23981.172	HEL9217	0	11.9457	ACH-000005	HEL 92.1.7	HEL9217_HAEMATOPOIETIC_AND_LYMPHOID_TISSUE
CPA1_seq.23981.172	HMCB	0	11.7233	ACH-000931	HMCB	HMCB_SKIN
CPA1_seq.23981.172	HUH6	1.08406	11.9132	ACH-000671	HuH-6	HUH6_LIVER
CPA1_seq.23981.172	HUNS1	0	11.7335	ACH-000829	HuNS1	HUNS1_HAEMATOPOIETIC_AND_LYMPHOID_TISSUE
CPA1_seq.23981.172	ML1	0.124328	11.3369	ACH-000058	ML-1	ML1_THYROID
CPA1_seq.23981.172	NCIH1793	0.0565835	11.3444	ACH-000888	NCI-H1793	NCIH1793_LUNG
CPA1_seq.23981.172	RAJI	0	12.0729	ACH-000654	Raji	RAJI_HAEMATOPOIETIC_AND_LYMPHOID_TISSUE
CPA1_seq.23981.172	RKO	0	11.9734	ACH-000943	RKO	RKO_LARGE_INTESTINE
CPA1_seq.23981.172	RL	0	11.9766	ACH-000371	RL	RL_HAEMATOPOIETIC_AND_LYMPHOID_TISSUE
CPA1_seq.23981.172	RL952	0.0285692	11.8338	ACH-000965	RL95-2	RL952_ENDOMETRIUM
CPA1_seq.23981.172	SCC4	1.22651	11.9613	ACH-000238	SCC-4	SCC4_UPPER_AERODIGESTIVE_TRACT
CPA1_seq.23981.172	SCC9	0.0143553	11.994	ACH-000181	SCC-9	SCC9_UPPER_AERODIGESTIVE_TRACT
CPA1_seq.23981.172	SKNDZ	0.31034	11.7477	ACH-000366	SK-N-DZ	SKNDZ_AUTONOMIC_GANGLIA
CPA1_seq.23981.172	SKNFI	0.0976108	11.855	ACH-000341	SK-N-FI	SKNFI_AUTONOMIC_GANGLIA
CPA1_seq.23981.172	SNU398	0	11.9161	ACH-000221	SNU-398	SNU398_LIVER
CPA1_seq.23981.172	SW1573	0	11.9567	ACH-000677	SW 1573	SW1573_LUNG
CPA1_seq.23981.172	UMUC3	0	12.1805	ACH-000522	UM-UC-3	UMUC3_URINARY_TRACT
ANGPT2_seq.13660.76	X639V	0.0565835	9.90097	ACH-000973	639-V	639V_URINARY_TRACT
ANGPT2_seq.13660.76	X769P	0.0285692	10.127	ACH-000411	769-P	769P_KIDNEY
ANGPT2_seq.13660.76	A704	0.0703893	10.2918	ACH-000429	A-704	A704_KIDNEY
ANGPT2_seq.13660.76	CAL27	0.0426443	10.2598	ACH-000832	CAL 27	CAL27_UPPER_AERODIGESTIVE_TRACT
ANGPT2_seq.13660.76	DB	0.0565835	9.91123	ACH-000334	DB	DB_HAEMATOPOIETIC_AND_LYMPHOID_TISSUE
ANGPT2_seq.13660.76	DLD1	0.0703893	10.2178	ACH-001061	DLD-1	DLD1_LARGE_INTESTINE
ANGPT2_seq.13660.76	FU97	0.0285692	10.2653	ACH-000633	FU97	FU97_STOMACH
ANGPT2_seq.13660.76	G402	0.0703893	10.2494	ACH-000375	G-402	G402_SOFT_TISSUE
ANGPT2_seq.13660.76	HCC1954	0.0426443	10.19	ACH-000859	HCC1954	HCC1954_BREAST
ANGPT2_seq.13660.76	HEC1A	0.0840643	10.2753	ACH-000954	HEC-1-A	HEC1A_ENDOMETRIUM
ANGPT2_seq.13660.76	HEL9217	2.27798	10.2068	ACH-000005	HEL 92.1.7	HEL9217_HAEMATOPOIETIC_AND_LYMPHOID_TISSUE
ANGPT2_seq.13660.76	HMCB	0.0565835	10.0776	ACH-000931	HMCB	HMCB_SKIN
ANGPT2_seq.13660.76	HUH6	0.0285692	10.2208	ACH-000671	HuH-6	HUH6_LIVER
ANGPT2_seq.13660.76	HUNS1	0.0840643	10.1222	ACH-000829	HuNS1	HUNS1_HAEMATOPOIETIC_AND_LYMPHOID_TISSUE
ANGPT2_seq.13660.76	ML1	0.111031	10.2315	ACH-000058	ML-1	ML1_THYROID
ANGPT2_seq.13660.76	NCIH1793	0.0840643	10.2091	ACH-000888	NCI-H1793	NCIH1793_LUNG
ANGPT2_seq.13660.76	RAJI	0.0565835	10.1383	ACH-000654	Raji	RAJI_HAEMATOPOIETIC_AND_LYMPHOID_TISSUE
ANGPT2_seq.13660.76	RKO	0.214125	10.1899	ACH-000943	RKO	RKO_LARGE_INTESTINE
ANGPT2_seq.13660.76	RL	0.0426443	10.1457	ACH-000371	RL	RL_HAEMATOPOIETIC_AND_LYMPHOID_TISSUE
ANGPT2_seq.13660.76	RL952	0.0703893	10.2216	ACH-000965	RL95-2	RL952_ENDOMETRIUM
ANGPT2_seq.13660.76	SCC4	0.0703893	10.1654	ACH-000238	SCC-4	SCC4_UPPER_AERODIGESTIVE_TRACT
ANGPT2_seq.13660.76	SCC9	0.0285692	10.2197	ACH-000181	SCC-9	SCC9_UPPER_AERODIGESTIVE_TRACT
ANGPT2_seq.13660.76	SKNDZ	0.214125	10.2284	ACH-000366	SK-N-DZ	SKNDZ_AUTONOMIC_GANGLIA
ANGPT2_seq.13660.76	SKNFI	1.41143	10.1782	ACH-000341	SK-N-FI	SKNFI_AUTONOMIC_GANGLIA
ANGPT2_seq.13660.76	SNU398	0.0565835	10.1151	ACH-000221	SNU-398	SNU398_LIVER
ANGPT2_seq.13660.76	SW1573	0.124328	10.1797	ACH-000677	SW 1573	SW1573_LUNG
ANGPT2_seq.13660.76	UMUC3	0.0976108	10.1457	ACH-000522	UM-UC-3	UMUC3_URINARY_TRACT
ANGPT2_seq.2602.2	X639V	0.0565835	9.70597	ACH-000973	639-V	639V_URINARY_TRACT
ANGPT2_seq.2602.2	X769P	0.0285692	9.2135	ACH-000411	769-P	769P_KIDNEY
ANGPT2_seq.2602.2	A704	0.0703893	9.29954	ACH-000429	A-704	A704_KIDNEY
ANGPT2_seq.2602.2	CAL27	0.0426443	9.01133	ACH-000832	CAL 27	CAL27_UPPER_AERODIGESTIVE_TRACT
ANGPT2_seq.2602.2	DB	0.0565835	9.51765	ACH-000334	DB	DB_HAEMATOPOIETIC_AND_LYMPHOID_TISSUE
ANGPT2_seq.2602.2	DLD1	0.0703893	9.53293	ACH-001061	DLD-1	DLD1_LARGE_INTESTINE
ANGPT2_seq.2602.2	FU97	0.0285692	9.15985	ACH-000633	FU97	FU97_STOMACH
ANGPT2_seq.2602.2	G402	0.0703893	9.14193	ACH-000375	G-402	G402_SOFT_TISSUE
ANGPT2_seq.2602.2	HCC1954	0.0426443	8.98445	ACH-000859	HCC1954	HCC1954_BREAST
ANGPT2_seq.2602.2	HEC1A	0.0840643	9.41921	ACH-000954	HEC-1-A	HEC1A_ENDOMETRIUM
ANGPT2_seq.2602.2	HEL9217	2.27798	9.208	ACH-000005	HEL 92.1.7	HEL9217_HAEMATOPOIETIC_AND_LYMPHOID_TISSUE
ANGPT2_seq.2602.2	HMCB	0.0565835	9.46713	ACH-000931	HMCB	HMCB_SKIN
ANGPT2_seq.2602.2	HUH6	0.0285692	9.21491	ACH-000671	HuH-6	HUH6_LIVER
ANGPT2_seq.2602.2	HUNS1	0.0840643	9.68447	ACH-000829	HuNS1	HUNS1_HAEMATOPOIETIC_AND_LYMPHOID_TISSUE
ANGPT2_seq.2602.2	ML1	0.111031	9.02781	ACH-000058	ML-1	ML1_THYROID
ANGPT2_seq.2602.2	NCIH1793	0.0840643	9.16679	ACH-000888	NCI-H1793	NCIH1793_LUNG
ANGPT2_seq.2602.2	RAJI	0.0565835	9.41965	ACH-000654	Raji	RAJI_HAEMATOPOIETIC_AND_LYMPHOID_TISSUE
ANGPT2_seq.2602.2	RKO	0.214125	9.28535	ACH-000943	RKO	RKO_LARGE_INTESTINE
ANGPT2_seq.2602.2	RL	0.0426443	9.46452	ACH-000371	RL	RL_HAEMATOPOIETIC_AND_LYMPHOID_TISSUE
ANGPT2_seq.2602.2	RL952	0.0703893	9.50402	ACH-000965	RL95-2	RL952_ENDOMETRIUM
ANGPT2_seq.2602.2	SCC4	0.0703893	9.2581	ACH-000238	SCC-4	SCC4_UPPER_AERODIGESTIVE_TRACT
ANGPT2_seq.2602.2	SCC9	0.0285692	9.30839	ACH-000181	SCC-9	SCC9_UPPER_AERODIGESTIVE_TRACT
ANGPT2_seq.2602.2	SKNDZ	0.214125	10.0314	ACH-000366	SK-N-DZ	SKNDZ_AUTONOMIC_GANGLIA
ANGPT2_seq.2602.2	SKNFI	1.41143	9.58219	ACH-000341	SK-N-FI	SKNFI_AUTONOMIC_GANGLIA
ANGPT2_seq.2602.2	SNU398	0.0565835	9.56795	ACH-000221	SNU-398	SNU398_LIVER
ANGPT2_seq.2602.2	SW1573	0.124328	9.19708	ACH-000677	SW 1573	SW1573_LUNG
ANGPT2_seq.2602.2	UMUC3	0.0976108	9.4687	ACH-000522	UM-UC-3	UMUC3_URINARY_TRACT
CD200_seq.5112.73	X639V	0	12.4014	ACH-000973	639-V	639V_URINARY_TRACT
CD200_seq.5112.73	X769P	0.176323	12.365	ACH-000411	769-P	769P_KIDNEY
CD200_seq.5112.73	A704	0.163499	12.0402	ACH-000429	A-704	A704_KIDNEY
CD200_seq.5112.73	CAL27	0.0976108	12.2447	ACH-000832	CAL 27	CAL27_UPPER_AERODIGESTIVE_TRACT
CD200_seq.5112.73	DB	0.0565835	12.3785	ACH-000334	DB	DB_HAEMATOPOIETIC_AND_LYMPHOID_TISSUE
CD200_seq.5112.73	DLD1	0.0703893	12.3183	ACH-001061	DLD-1	DLD1_LARGE_INTESTINE
CD200_seq.5112.73	FU97	0.0565835	12.1755	ACH-000633	FU97	FU97_STOMACH
CD200_seq.5112.73	G402	0.137504	12.358	ACH-000375	G-402	G402_SOFT_TISSUE
CD200_seq.5112.73	HCC1954	0.124328	12.3191	ACH-000859	HCC1954	HCC1954_BREAST
CD200_seq.5112.73	HEC1A	0.275007	12.1565	ACH-000954	HEC-1-A	HEC1A_ENDOMETRIUM
CD200_seq.5112.73	HEL9217	0.0426443	12.3593	ACH-000005	HEL 92.1.7	HEL9217_HAEMATOPOIETIC_AND_LYMPHOID_TISSUE
CD200_seq.5112.73	HMCB	6.12267	13.4425	ACH-000931	HMCB	HMCB_SKIN
CD200_seq.5112.73	HUH6	0.0285692	12.1591	ACH-000671	HuH-6	HUH6_LIVER
CD200_seq.5112.73	HUNS1	4.85	13.0172	ACH-000829	HuNS1	HUNS1_HAEMATOPOIETIC_AND_LYMPHOID_TISSUE
CD200_seq.5112.73	ML1	0.189034	12.2108	ACH-000058	ML-1	ML1_THYROID
CD200_seq.5112.73	NCIH1793	0.0285692	12.2207	ACH-000888	NCI-H1793	NCIH1793_LUNG
CD200_seq.5112.73	RAJI	0.250962	12.3578	ACH-000654	Raji	RAJI_HAEMATOPOIETIC_AND_LYMPHOID_TISSUE
CD200_seq.5112.73	RKO	0	12.3661	ACH-000943	RKO	RKO_LARGE_INTESTINE
CD200_seq.5112.73	RL	0	12.2521	ACH-000371	RL	RL_HAEMATOPOIETIC_AND_LYMPHOID_TISSUE
CD200_seq.5112.73	RL952	0.176323	12.1924	ACH-000965	RL95-2	RL952_ENDOMETRIUM
CD200_seq.5112.73	SCC4	0.0976108	12.2092	ACH-000238	SCC-4	SCC4_UPPER_AERODIGESTIVE_TRACT
CD200_seq.5112.73	SCC9	0.333424	12.1573	ACH-000181	SCC-9	SCC9_UPPER_AERODIGESTIVE_TRACT
CD200_seq.5112.73	SKNDZ	1.57531	12.2856	ACH-000366	SK-N-DZ	SKNDZ_AUTONOMIC_GANGLIA
CD200_seq.5112.73	SKNFI	2.96901	12.2465	ACH-000341	SK-N-FI	SKNFI_AUTONOMIC_GANGLIA
CD200_seq.5112.73	SNU398	0.0976108	12.2866	ACH-000221	SNU-398	SNU398_LIVER
CD200_seq.5112.73	SW1573	0.15056	12.3713	ACH-000677	SW 1573	SW1573_LUNG
CD200_seq.5112.73	UMUC3	0.0703893	12.2949	ACH-000522	UM-UC-3	UMUC3_URINARY_TRACT
CCDC80_seq.3234.23	X639V	3.69711	11.8831	ACH-000973	639-V	639V_URINARY_TRACT
CCDC80_seq.3234.23	X769P	0.722466	11.676	ACH-000411	769-P	769P_KIDNEY
CCDC80_seq.3234.23	A704	1.20789	11.7897	ACH-000429	A-704	A704_KIDNEY
CCDC80_seq.3234.23	CAL27	4.75114	11.8211	ACH-000832	CAL 27	CAL27_UPPER_AERODIGESTIVE_TRACT
CCDC80_seq.3234.23	DB	0.201634	12.047	ACH-000334	DB	DB_HAEMATOPOIETIC_AND_LYMPHOID_TISSUE
CCDC80_seq.3234.23	DLD1	0.748461	11.7757	ACH-001061	DLD-1	DLD1_LARGE_INTESTINE
CCDC80_seq.3234.23	FU97	3.36177	11.7358	ACH-000633	FU97	FU97_STOMACH
CCDC80_seq.3234.23	G402	1.44361	11.6976	ACH-000375	G-402	G402_SOFT_TISSUE
CCDC80_seq.3234.23	HCC1954	3.07553	11.9329	ACH-000859	HCC1954	HCC1954_BREAST
CCDC80_seq.3234.23	HEC1A	1.01436	11.6287	ACH-000954	HEC-1-A	HEC1A_ENDOMETRIUM
CCDC80_seq.3234.23	HEL9217	0.411426	11.7414	ACH-000005	HEL 92.1.7	HEL9217_HAEMATOPOIETIC_AND_LYMPHOID_TISSUE
CCDC80_seq.3234.23	HMCB	2.7845	11.8041	ACH-000931	HMCB	HMCB_SKIN
CCDC80_seq.3234.23	HUH6	1.0072	11.6606	ACH-000671	HuH-6	HUH6_LIVER
CCDC80_seq.3234.23	HUNS1	0.887525	11.8673	ACH-000829	HuNS1	HUNS1_HAEMATOPOIETIC_AND_LYMPHOID_TISSUE
CCDC80_seq.3234.23	ML1	4.82528	11.7257	ACH-000058	ML-1	ML1_THYROID
CCDC80_seq.3234.23	NCIH1793	7.03826	11.7252	ACH-000888	NCI-H1793	NCIH1793_LUNG
CCDC80_seq.3234.23	RAJI	0.356144	11.8454	ACH-000654	Raji	RAJI_HAEMATOPOIETIC_AND_LYMPHOID_TISSUE
CCDC80_seq.3234.23	RKO	0.687061	11.705	ACH-000943	RKO	RKO_LARGE_INTESTINE
CCDC80_seq.3234.23	RL	0.0976108	12.2904	ACH-000371	RL	RL_HAEMATOPOIETIC_AND_LYMPHOID_TISSUE
CCDC80_seq.3234.23	RL952	7.69098	12.7401	ACH-000965	RL95-2	RL952_ENDOMETRIUM
CCDC80_seq.3234.23	SCC4	5.70598	12.05	ACH-000238	SCC-4	SCC4_UPPER_AERODIGESTIVE_TRACT
CCDC80_seq.3234.23	SCC9	7.21713	12.0613	ACH-000181	SCC-9	SCC9_UPPER_AERODIGESTIVE_TRACT
CCDC80_seq.3234.23	SKNDZ	3.57046	11.9058	ACH-000366	SK-N-DZ	SKNDZ_AUTONOMIC_GANGLIA
CCDC80_seq.3234.23	SKNFI	1.60881	11.8969	ACH-000341	SK-N-FI	SKNFI_AUTONOMIC_GANGLIA
CCDC80_seq.3234.23	SNU398	1.0072	11.7352	ACH-000221	SNU-398	SNU398_LIVER
CCDC80_seq.3234.23	SW1573	6.6642	12.1557	ACH-000677	SW 1573	SW1573_LUNG
CCDC80_seq.3234.23	UMUC3	5.56041	11.9624	ACH-000522	UM-UC-3	UMUC3_URINARY_TRACT
CMA1_seq.3423.59	X639V	0	12.0493	ACH-000973	639-V	639V_URINARY_TRACT
CMA1_seq.3423.59	X769P	0	11.9257	ACH-000411	769-P	769P_KIDNEY
CMA1_seq.3423.59	A704	0	11.8555	ACH-000429	A-704	A704_KIDNEY
CMA1_seq.3423.59	CAL27	0	11.7685	ACH-000832	CAL 27	CAL27_UPPER_AERODIGESTIVE_TRACT
CMA1_seq.3423.59	DB	0	11.9085	ACH-000334	DB	DB_HAEMATOPOIETIC_AND_LYMPHOID_TISSUE
CMA1_seq.3423.59	DLD1	0	12.1264	ACH-001061	DLD-1	DLD1_LARGE_INTESTINE
CMA1_seq.3423.59	FU97	0	11.9727	ACH-000633	FU97	FU97_STOMACH
CMA1_seq.3423.59	G402	0	11.9655	ACH-000375	G-402	G402_SOFT_TISSUE
CMA1_seq.3423.59	HCC1954	0	11.8911	ACH-000859	HCC1954	HCC1954_BREAST
CMA1_seq.3423.59	HEC1A	0	11.9951	ACH-000954	HEC-1-A	HEC1A_ENDOMETRIUM
CMA1_seq.3423.59	HEL9217	0.0426443	11.9417	ACH-000005	HEL 92.1.7	HEL9217_HAEMATOPOIETIC_AND_LYMPHOID_TISSUE
CMA1_seq.3423.59	HMCB	0	12.2397	ACH-000931	HMCB	HMCB_SKIN
CMA1_seq.3423.59	HUH6	0.111031	11.7225	ACH-000671	HuH-6	HUH6_LIVER
CMA1_seq.3423.59	HUNS1	0.0565835	12.0823	ACH-000829	HuNS1	HUNS1_HAEMATOPOIETIC_AND_LYMPHOID_TISSUE
CMA1_seq.3423.59	ML1	0	11.7835	ACH-000058	ML-1	ML1_THYROID
CMA1_seq.3423.59	NCIH1793	0	11.8087	ACH-000888	NCI-H1793	NCIH1793_LUNG
CMA1_seq.3423.59	RAJI	0	12.0993	ACH-000654	Raji	RAJI_HAEMATOPOIETIC_AND_LYMPHOID_TISSUE
CMA1_seq.3423.59	RKO	0	11.9861	ACH-000943	RKO	RKO_LARGE_INTESTINE
CMA1_seq.3423.59	RL	0	12.0304	ACH-000371	RL	RL_HAEMATOPOIETIC_AND_LYMPHOID_TISSUE
CMA1_seq.3423.59	RL952	0	12.0555	ACH-000965	RL95-2	RL952_ENDOMETRIUM
CMA1_seq.3423.59	SCC4	0	11.9288	ACH-000238	SCC-4	SCC4_UPPER_AERODIGESTIVE_TRACT
CMA1_seq.3423.59	SCC9	0.0565835	11.9424	ACH-000181	SCC-9	SCC9_UPPER_AERODIGESTIVE_TRACT
CMA1_seq.3423.59	SKNDZ	0	12.2671	ACH-000366	SK-N-DZ	SKNDZ_AUTONOMIC_GANGLIA
CMA1_seq.3423.59	SKNFI	0.137504	12.0161	ACH-000341	SK-N-FI	SKNFI_AUTONOMIC_GANGLIA
CMA1_seq.3423.59	SNU398	0.0565835	12.1166	ACH-000221	SNU-398	SNU398_LIVER
CMA1_seq.3423.59	SW1573	0	12.0683	ACH-000677	SW 1573	SW1573_LUNG
CMA1_seq.3423.59	UMUC3	0	12.2684	ACH-000522	UM-UC-3	UMUC3_URINARY_TRACT
PSME1_seq.5918.5	X639V	7.79649	15.5663	ACH-000973	639-V	639V_URINARY_TRACT
PSME1_seq.5918.5	X769P	7.32715	15.0413	ACH-000411	769-P	769P_KIDNEY
PSME1_seq.5918.5	A704	7.17213	16.1572	ACH-000429	A-704	A704_KIDNEY
PSME1_seq.5918.5	CAL27	9.0926	16.1478	ACH-000832	CAL 27	CAL27_UPPER_AERODIGESTIVE_TRACT
PSME1_seq.5918.5	DB	7.91546	14.6016	ACH-000334	DB	DB_HAEMATOPOIETIC_AND_LYMPHOID_TISSUE
PSME1_seq.5918.5	DLD1	8.44195	15.6085	ACH-001061	DLD-1	DLD1_LARGE_INTESTINE
PSME1_seq.5918.5	FU97	7.06878	15.5756	ACH-000633	FU97	FU97_STOMACH
PSME1_seq.5918.5	G402	7.17163	15.6982	ACH-000375	G-402	G402_SOFT_TISSUE
PSME1_seq.5918.5	HCC1954	8.60028	15.9076	ACH-000859	HCC1954	HCC1954_BREAST
PSME1_seq.5918.5	HEC1A	7.47208	15.8632	ACH-000954	HEC-1-A	HEC1A_ENDOMETRIUM
PSME1_seq.5918.5	HEL9217	7.60615	14.7456	ACH-000005	HEL 92.1.7	HEL9217_HAEMATOPOIETIC_AND_LYMPHOID_TISSUE
PSME1_seq.5918.5	HMCB	7.61839	14.4878	ACH-000931	HMCB	HMCB_SKIN
PSME1_seq.5918.5	HUH6	5.61206	14.7698	ACH-000671	HuH-6	HUH6_LIVER
PSME1_seq.5918.5	HUNS1	9.05376	16.3973	ACH-000829	HuNS1	HUNS1_HAEMATOPOIETIC_AND_LYMPHOID_TISSUE
PSME1_seq.5918.5	ML1	8.79494	16.3155	ACH-000058	ML-1	ML1_THYROID
PSME1_seq.5918.5	NCIH1793	7.19948	15.805	ACH-000888	NCI-H1793	NCIH1793_LUNG
PSME1_seq.5918.5	RAJI	8.6226	16.2594	ACH-000654	Raji	RAJI_HAEMATOPOIETIC_AND_LYMPHOID_TISSUE
PSME1_seq.5918.5	RKO	6.51538	15.5549	ACH-000943	RKO	RKO_LARGE_INTESTINE
PSME1_seq.5918.5	RL	7.66974	16.0053	ACH-000371	RL	RL_HAEMATOPOIETIC_AND_LYMPHOID_TISSUE
PSME1_seq.5918.5	RL952	8.31583	16.4108	ACH-000965	RL95-2	RL952_ENDOMETRIUM
PSME1_seq.5918.5	SCC4	6.83618	15.0953	ACH-000238	SCC-4	SCC4_UPPER_AERODIGESTIVE_TRACT
PSME1_seq.5918.5	SCC9	5.97751	15.6819	ACH-000181	SCC-9	SCC9_UPPER_AERODIGESTIVE_TRACT
PSME1_seq.5918.5	SKNDZ	5.77109	14.8273	ACH-000366	SK-N-DZ	SKNDZ_AUTONOMIC_GANGLIA
PSME1_seq.5918.5	SKNFI	7.31325	15.7206	ACH-000341	SK-N-FI	SKNFI_AUTONOMIC_GANGLIA
PSME1_seq.5918.5	SNU398	5.57319	14.3834	ACH-000221	SNU-398	SNU398_LIVER
PSME1_seq.5918.5	SW1573	8.10066	15.57	ACH-000677	SW 1573	SW1573_LUNG
PSME1_seq.5918.5	UMUC3	6.42626	14.7736	ACH-000522	UM-UC-3	UMUC3_URINARY_TRACT
JPH4_seq.9111.40	X639V	0.0840643	11.4532	ACH-000973	639-V	639V_URINARY_TRACT
JPH4_seq.9111.40	X769P	0	11.1774	ACH-000411	769-P	769P_KIDNEY
JPH4_seq.9111.40	A704	0	11.085	ACH-000429	A-704	A704_KIDNEY
JPH4_seq.9111.40	CAL27	0.0285692	11.1733	ACH-000832	CAL 27	CAL27_UPPER_AERODIGESTIVE_TRACT
JPH4_seq.9111.40	DB	0.137504	11.5266	ACH-000334	DB	DB_HAEMATOPOIETIC_AND_LYMPHOID_TISSUE
JPH4_seq.9111.40	DLD1	0	11.281	ACH-001061	DLD-1	DLD1_LARGE_INTESTINE
JPH4_seq.9111.40	FU97	0.0285692	11.1094	ACH-000633	FU97	FU97_STOMACH
JPH4_seq.9111.40	G402	0.0285692	11.1694	ACH-000375	G-402	G402_SOFT_TISSUE
JPH4_seq.9111.40	HCC1954	0	11.1748	ACH-000859	HCC1954	HCC1954_BREAST
JPH4_seq.9111.40	HEC1A	0.111031	11.1275	ACH-000954	HEC-1-A	HEC1A_ENDOMETRIUM
JPH4_seq.9111.40	HEL9217	1.58496	11.2382	ACH-000005	HEL 92.1.7	HEL9217_HAEMATOPOIETIC_AND_LYMPHOID_TISSUE
JPH4_seq.9111.40	HMCB	0.344828	11.2313	ACH-000931	HMCB	HMCB_SKIN
JPH4_seq.9111.40	HUH6	0.0143553	11.2122	ACH-000671	HuH-6	HUH6_LIVER
JPH4_seq.9111.40	HUNS1	2.9855	11.2758	ACH-000829	HuNS1	HUNS1_HAEMATOPOIETIC_AND_LYMPHOID_TISSUE
JPH4_seq.9111.40	ML1	0.0976108	11.0825	ACH-000058	ML-1	ML1_THYROID
JPH4_seq.9111.40	NCIH1793	0.0285692	11.1289	ACH-000888	NCI-H1793	NCIH1793_LUNG
JPH4_seq.9111.40	RAJI	0.0285692	11.3167	ACH-000654	Raji	RAJI_HAEMATOPOIETIC_AND_LYMPHOID_TISSUE
JPH4_seq.9111.40	RKO	0	11.2277	ACH-000943	RKO	RKO_LARGE_INTESTINE
JPH4_seq.9111.40	RL	0.0285692	11.2273	ACH-000371	RL	RL_HAEMATOPOIETIC_AND_LYMPHOID_TISSUE
JPH4_seq.9111.40	RL952	0.0285692	11.1504	ACH-000965	RL95-2	RL952_ENDOMETRIUM
JPH4_seq.9111.40	SCC4	0.321928	11.1795	ACH-000238	SCC-4	SCC4_UPPER_AERODIGESTIVE_TRACT
JPH4_seq.9111.40	SCC9	0.0143553	11.1436	ACH-000181	SCC-9	SCC9_UPPER_AERODIGESTIVE_TRACT
JPH4_seq.9111.40	SKNDZ	4.39369	11.3051	ACH-000366	SK-N-DZ	SKNDZ_AUTONOMIC_GANGLIA
JPH4_seq.9111.40	SKNFI	5.0648	11.26	ACH-000341	SK-N-FI	SKNFI_AUTONOMIC_GANGLIA
JPH4_seq.9111.40	SNU398	0.0285692	11.2059	ACH-000221	SNU-398	SNU398_LIVER
JPH4_seq.9111.40	SW1573	0.0143553	11.2336	ACH-000677	SW 1573	SW1573_LUNG
JPH4_seq.9111.40	UMUC3	0	11.2245	ACH-000522	UM-UC-3	UMUC3_URINARY_TRACT
CEBPE_seq.21208.163	X639V	0	12.4082	ACH-000973	639-V	639V_URINARY_TRACT
CEBPE_seq.21208.163	X769P	0	12.2262	ACH-000411	769-P	769P_KIDNEY
CEBPE_seq.21208.163	A704	0	12.0664	ACH-000429	A-704	A704_KIDNEY
CEBPE_seq.21208.163	CAL27	0.0426443	12.2417	ACH-000832	CAL 27	CAL27_UPPER_AERODIGESTIVE_TRACT
CEBPE_seq.21208.163	DB	0	12.4387	ACH-000334	DB	DB_HAEMATOPOIETIC_AND_LYMPHOID_TISSUE
CEBPE_seq.21208.163	DLD1	0.0426443	12.3238	ACH-001061	DLD-1	DLD1_LARGE_INTESTINE
CEBPE_seq.21208.163	FU97	0.0703893	12.1538	ACH-000633	FU97	FU97_STOMACH
CEBPE_seq.21208.163	G402	0	12.3184	ACH-000375	G-402	G402_SOFT_TISSUE
CEBPE_seq.21208.163	HCC1954	0	12.2388	ACH-000859	HCC1954	HCC1954_BREAST
CEBPE_seq.21208.163	HEC1A	0.0285692	12.1868	ACH-000954	HEC-1-A	HEC1A_ENDOMETRIUM
CEBPE_seq.21208.163	HEL9217	0.0565835	12.2871	ACH-000005	HEL 92.1.7	HEL9217_HAEMATOPOIETIC_AND_LYMPHOID_TISSUE
CEBPE_seq.21208.163	HMCB	0	12.2621	ACH-000931	HMCB	HMCB_SKIN
CEBPE_seq.21208.163	HUH6	0.0285692	12.2786	ACH-000671	HuH-6	HUH6_LIVER
CEBPE_seq.21208.163	HUNS1	0	12.3936	ACH-000829	HuNS1	HUNS1_HAEMATOPOIETIC_AND_LYMPHOID_TISSUE
CEBPE_seq.21208.163	ML1	0.0703893	12.1456	ACH-000058	ML-1	ML1_THYROID
CEBPE_seq.21208.163	NCIH1793	0	12.2226	ACH-000888	NCI-H1793	NCIH1793_LUNG
CEBPE_seq.21208.163	RAJI	0	12.327	ACH-000654	Raji	RAJI_HAEMATOPOIETIC_AND_LYMPHOID_TISSUE
CEBPE_seq.21208.163	RKO	0	12.3098	ACH-000943	RKO	RKO_LARGE_INTESTINE
CEBPE_seq.21208.163	RL	0.31034	12.2457	ACH-000371	RL	RL_HAEMATOPOIETIC_AND_LYMPHOID_TISSUE
CEBPE_seq.21208.163	RL952	0.0285692	12.218	ACH-000965	RL95-2	RL952_ENDOMETRIUM
CEBPE_seq.21208.163	SCC4	3.12267	12.2882	ACH-000238	SCC-4	SCC4_UPPER_AERODIGESTIVE_TRACT
CEBPE_seq.21208.163	SCC9	0.0565835	12.3071	ACH-000181	SCC-9	SCC9_UPPER_AERODIGESTIVE_TRACT
CEBPE_seq.21208.163	SKNDZ	0.0285692	12.1556	ACH-000366	SK-N-DZ	SKNDZ_AUTONOMIC_GANGLIA
CEBPE_seq.21208.163	SKNFI	0	12.1558	ACH-000341	SK-N-FI	SKNFI_AUTONOMIC_GANGLIA
CEBPE_seq.21208.163	SNU398	0	12.2108	ACH-000221	SNU-398	SNU398_LIVER
CEBPE_seq.21208.163	SW1573	0	12.3404	ACH-000677	SW 1573	SW1573_LUNG
CEBPE_seq.21208.163	UMUC3	0.0285692	12.3088	ACH-000522	UM-UC-3	UMUC3_URINARY_TRACT
RNF31_seq.23183.6	X639V	5.12391	13.634	ACH-000973	639-V	639V_URINARY_TRACT
RNF31_seq.23183.6	X769P	3.70708	13.3287	ACH-000411	769-P	769P_KIDNEY
RNF31_seq.23183.6	A704	4.06091	13.9317	ACH-000429	A-704	A704_KIDNEY
RNF31_seq.23183.6	CAL27	4.99367	13.8211	ACH-000832	CAL 27	CAL27_UPPER_AERODIGESTIVE_TRACT
RNF31_seq.23183.6	DB	4.33342	13.3559	ACH-000334	DB	DB_HAEMATOPOIETIC_AND_LYMPHOID_TISSUE
RNF31_seq.23183.6	DLD1	3.9222	13.5455	ACH-001061	DLD-1	DLD1_LARGE_INTESTINE
RNF31_seq.23183.6	FU97	4.49697	13.8626	ACH-000633	FU97	FU97_STOMACH
RNF31_seq.23183.6	G402	4.40259	12.9372	ACH-000375	G-402	G402_SOFT_TISSUE
RNF31_seq.23183.6	HCC1954	5.804	13.1958	ACH-000859	HCC1954	HCC1954_BREAST
RNF31_seq.23183.6	HEC1A	4.56925	14.0836	ACH-000954	HEC-1-A	HEC1A_ENDOMETRIUM
RNF31_seq.23183.6	HEL9217	4.50526	13.6432	ACH-000005	HEL 92.1.7	HEL9217_HAEMATOPOIETIC_AND_LYMPHOID_TISSUE
RNF31_seq.23183.6	HMCB	4.7115	13.5738	ACH-000931	HMCB	HMCB_SKIN
RNF31_seq.23183.6	HUH6	4.51791	13.1711	ACH-000671	HuH-6	HUH6_LIVER
RNF31_seq.23183.6	HUNS1	5.80349	13.3513	ACH-000829	HuNS1	HUNS1_HAEMATOPOIETIC_AND_LYMPHOID_TISSUE
RNF31_seq.23183.6	ML1	6.21878	13.2504	ACH-000058	ML-1	ML1_THYROID
RNF31_seq.23183.6	NCIH1793	4.93121	13.7634	ACH-000888	NCI-H1793	NCIH1793_LUNG
RNF31_seq.23183.6	RAJI	4.88899	11.171	ACH-000654	Raji	RAJI_HAEMATOPOIETIC_AND_LYMPHOID_TISSUE
RNF31_seq.23183.6	RKO	4.97085	13.5928	ACH-000943	RKO	RKO_LARGE_INTESTINE
RNF31_seq.23183.6	RL	4.76553	13.5092	ACH-000371	RL	RL_HAEMATOPOIETIC_AND_LYMPHOID_TISSUE
RNF31_seq.23183.6	RL952	5.17672	13.7958	ACH-000965	RL95-2	RL952_ENDOMETRIUM
RNF31_seq.23183.6	SCC4	5.01569	13.5476	ACH-000238	SCC-4	SCC4_UPPER_AERODIGESTIVE_TRACT
RNF31_seq.23183.6	SCC9	5.30451	13.0396	ACH-000181	SCC-9	SCC9_UPPER_AERODIGESTIVE_TRACT
RNF31_seq.23183.6	SKNDZ	4.20398	13.4193	ACH-000366	SK-N-DZ	SKNDZ_AUTONOMIC_GANGLIA
RNF31_seq.23183.6	SKNFI	5.05268	13.818	ACH-000341	SK-N-FI	SKNFI_AUTONOMIC_GANGLIA
RNF31_seq.23183.6	SNU398	4.98094	13.1323	ACH-000221	SNU-398	SNU398_LIVER
RNF31_seq.23183.6	SW1573	4.337	12.9408	ACH-000677	SW 1573	SW1573_LUNG
RNF31_seq.23183.6	UMUC3	4.9241	13.6212	ACH-000522	UM-UC-3	UMUC3_URINARY_TRACT
SCFD1_seq.24898.39	X639V	5.20867	11.7509	ACH-000973	639-V	639V_URINARY_TRACT
SCFD1_seq.24898.39	X769P	4.09085	11.4455	ACH-000411	769-P	769P_KIDNEY
SCFD1_seq.24898.39	A704	3.95047	11.3125	ACH-000429	A-704	A704_KIDNEY
SCFD1_seq.24898.39	CAL27	5.22419	11.793	ACH-000832	CAL 27	CAL27_UPPER_AERODIGESTIVE_TRACT
SCFD1_seq.24898.39	DB	5.51979	11.4451	ACH-000334	DB	DB_HAEMATOPOIETIC_AND_LYMPHOID_TISSUE
SCFD1_seq.24898.39	DLD1	4.7241	11.3464	ACH-001061	DLD-1	DLD1_LARGE_INTESTINE
SCFD1_seq.24898.39	FU97	5.6659	12.5257	ACH-000633	FU97	FU97_STOMACH
SCFD1_seq.24898.39	G402	5.26491	12.0103	ACH-000375	G-402	G402_SOFT_TISSUE
SCFD1_seq.24898.39	HCC1954	5.81044	11.794	ACH-000859	HCC1954	HCC1954_BREAST
SCFD1_seq.24898.39	HEC1A	5.17193	11.8443	ACH-000954	HEC-1-A	HEC1A_ENDOMETRIUM
SCFD1_seq.24898.39	HEL9217	5.02015	11.4755	ACH-000005	HEL 92.1.7	HEL9217_HAEMATOPOIETIC_AND_LYMPHOID_TISSUE
SCFD1_seq.24898.39	HMCB	5.25965	11.6753	ACH-000931	HMCB	HMCB_SKIN
SCFD1_seq.24898.39	HUH6	4.76659	12.3594	ACH-000671	HuH-6	HUH6_LIVER
SCFD1_seq.24898.39	HUNS1	4.89772	12.0585	ACH-000829	HuNS1	HUNS1_HAEMATOPOIETIC_AND_LYMPHOID_TISSUE
SCFD1_seq.24898.39	ML1	5.91169	12.2483	ACH-000058	ML-1	ML1_THYROID
SCFD1_seq.24898.39	NCIH1793	5.37817	11.8382	ACH-000888	NCI-H1793	NCIH1793_LUNG
SCFD1_seq.24898.39	RAJI	4.90593	11.8224	ACH-000654	Raji	RAJI_HAEMATOPOIETIC_AND_LYMPHOID_TISSUE
SCFD1_seq.24898.39	RKO	4.59455	11.1719	ACH-000943	RKO	RKO_LARGE_INTESTINE
SCFD1_seq.24898.39	RL	5.04483	11.9205	ACH-000371	RL	RL_HAEMATOPOIETIC_AND_LYMPHOID_TISSUE
SCFD1_seq.24898.39	RL952	4.62585	11.7626	ACH-000965	RL95-2	RL952_ENDOMETRIUM
SCFD1_seq.24898.39	SCC4	4.61294	12.0405	ACH-000238	SCC-4	SCC4_UPPER_AERODIGESTIVE_TRACT
SCFD1_seq.24898.39	SCC9	4.6605	12.0476	ACH-000181	SCC-9	SCC9_UPPER_AERODIGESTIVE_TRACT
SCFD1_seq.24898.39	SKNDZ	5.24222	11.6107	ACH-000366	SK-N-DZ	SKNDZ_AUTONOMIC_GANGLIA
SCFD1_seq.24898.39	SKNFI	5.45878	12.2591	ACH-000341	SK-N-FI	SKNFI_AUTONOMIC_GANGLIA
SCFD1_seq.24898.39	SNU398	5.39712	12.2935	ACH-000221	SNU-398	SNU398_LIVER
SCFD1_seq.24898.39	SW1573	4.65993	11.2518	ACH-000677	SW 1573	SW1573_LUNG
SCFD1_seq.24898.39	UMUC3	5.70736	12.388	ACH-000522	UM-UC-3	UMUC3_URINARY_TRACT
HNRNPC_seq.11429.80	X639V	9.92713	12.0141	ACH-000973	639-V	639V_URINARY_TRACT
HNRNPC_seq.11429.80	X769P	9.39609	11.948	ACH-000411	769-P	769P_KIDNEY
HNRNPC_seq.11429.80	A704	7.96411	11.7689	ACH-000429	A-704	A704_KIDNEY
HNRNPC_seq.11429.80	CAL27	8.99769	11.9042	ACH-000832	CAL 27	CAL27_UPPER_AERODIGESTIVE_TRACT
HNRNPC_seq.11429.80	DB	9.71402	12.0045	ACH-000334	DB	DB_HAEMATOPOIETIC_AND_LYMPHOID_TISSUE
HNRNPC_seq.11429.80	DLD1	10.3762	11.933	ACH-001061	DLD-1	DLD1_LARGE_INTESTINE
HNRNPC_seq.11429.80	FU97	9.24686	11.8555	ACH-000633	FU97	FU97_STOMACH
HNRNPC_seq.11429.80	G402	9.60803	11.9132	ACH-000375	G-402	G402_SOFT_TISSUE
HNRNPC_seq.11429.80	HCC1954	9.81598	11.968	ACH-000859	HCC1954	HCC1954_BREAST
HNRNPC_seq.11429.80	HEC1A	9.78669	11.7744	ACH-000954	HEC-1-A	HEC1A_ENDOMETRIUM
HNRNPC_seq.11429.80	HEL9217	9.91157	11.915	ACH-000005	HEL 92.1.7	HEL9217_HAEMATOPOIETIC_AND_LYMPHOID_TISSUE
HNRNPC_seq.11429.80	HMCB	11.0614	11.9765	ACH-000931	HMCB	HMCB_SKIN
HNRNPC_seq.11429.80	HUH6	9.40286	11.8595	ACH-000671	HuH-6	HUH6_LIVER
HNRNPC_seq.11429.80	HUNS1	9.88871	11.9913	ACH-000829	HuNS1	HUNS1_HAEMATOPOIETIC_AND_LYMPHOID_TISSUE
HNRNPC_seq.11429.80	ML1	9.32438	11.7898	ACH-000058	ML-1	ML1_THYROID
HNRNPC_seq.11429.80	NCIH1793	8.88383	11.846	ACH-000888	NCI-H1793	NCIH1793_LUNG
HNRNPC_seq.11429.80	RAJI	10.0646	11.9604	ACH-000654	Raji	RAJI_HAEMATOPOIETIC_AND_LYMPHOID_TISSUE
HNRNPC_seq.11429.80	RKO	9.19623	11.9199	ACH-000943	RKO	RKO_LARGE_INTESTINE
HNRNPC_seq.11429.80	RL	10.1029	11.8474	ACH-000371	RL	RL_HAEMATOPOIETIC_AND_LYMPHOID_TISSUE
HNRNPC_seq.11429.80	RL952	9.25654	11.7885	ACH-000965	RL95-2	RL952_ENDOMETRIUM
HNRNPC_seq.11429.80	SCC4	9.04598	11.8615	ACH-000238	SCC-4	SCC4_UPPER_AERODIGESTIVE_TRACT
HNRNPC_seq.11429.80	SCC9	8.21408	11.8228	ACH-000181	SCC-9	SCC9_UPPER_AERODIGESTIVE_TRACT
HNRNPC_seq.11429.80	SKNDZ	10.1893	11.8189	ACH-000366	SK-N-DZ	SKNDZ_AUTONOMIC_GANGLIA
HNRNPC_seq.11429.80	SKNFI	9.50381	11.7834	ACH-000341	SK-N-FI	SKNFI_AUTONOMIC_GANGLIA
HNRNPC_seq.11429.80	SNU398	10.0151	11.8764	ACH-000221	SNU-398	SNU398_LIVER
HNRNPC_seq.11429.80	SW1573	9.54325	11.9515	ACH-000677	SW 1573	SW1573_LUNG
HNRNPC_seq.11429.80	UMUC3	9.66862	11.9188	ACH-000522	UM-UC-3	UMUC3_URINARY_TRACT
TGM1_seq.11242.33	X639V	1.48027	9.18169	ACH-000973	639-V	639V_URINARY_TRACT
TGM1_seq.11242.33	X769P	1.0072	9.06834	ACH-000411	769-P	769P_KIDNEY
TGM1_seq.11242.33	A704	1.23879	9.25867	ACH-000429	A-704	A704_KIDNEY
TGM1_seq.11242.33	CAL27	2.854	9.13328	ACH-000832	CAL 27	CAL27_UPPER_AERODIGESTIVE_TRACT
TGM1_seq.11242.33	DB	0.903038	9.27266	ACH-000334	DB	DB_HAEMATOPOIETIC_AND_LYMPHOID_TISSUE
TGM1_seq.11242.33	DLD1	2.05311	9.11396	ACH-001061	DLD-1	DLD1_LARGE_INTESTINE
TGM1_seq.11242.33	FU97	0.823749	9.22548	ACH-000633	FU97	FU97_STOMACH
TGM1_seq.11242.33	G402	0.863938	9.1569	ACH-000375	G-402	G402_SOFT_TISSUE
TGM1_seq.11242.33	HCC1954	2.50335	9.22545	ACH-000859	HCC1954	HCC1954_BREAST
TGM1_seq.11242.33	HEC1A	2.64155	9.21063	ACH-000954	HEC-1-A	HEC1A_ENDOMETRIUM
TGM1_seq.11242.33	HEL9217	1.07724	9.17486	ACH-000005	HEL 92.1.7	HEL9217_HAEMATOPOIETIC_AND_LYMPHOID_TISSUE
TGM1_seq.11242.33	HMCB	1	9.11969	ACH-000931	HMCB	HMCB_SKIN
TGM1_seq.11242.33	HUH6	1.18903	9.18913	ACH-000671	HuH-6	HUH6_LIVER
TGM1_seq.11242.33	HUNS1	2.3978	9.2391	ACH-000829	HuNS1	HUNS1_HAEMATOPOIETIC_AND_LYMPHOID_TISSUE
TGM1_seq.11242.33	ML1	1.30451	9.12598	ACH-000058	ML-1	ML1_THYROID
TGM1_seq.11242.33	NCIH1793	1.64155	9.10348	ACH-000888	NCI-H1793	NCIH1793_LUNG
TGM1_seq.11242.33	RAJI	0.978196	9.13452	ACH-000654	Raji	RAJI_HAEMATOPOIETIC_AND_LYMPHOID_TISSUE
TGM1_seq.11242.33	RKO	2.08746	9.11337	ACH-000943	RKO	RKO_LARGE_INTESTINE
TGM1_seq.11242.33	RL	0.641546	9.15357	ACH-000371	RL	RL_HAEMATOPOIETIC_AND_LYMPHOID_TISSUE
TGM1_seq.11242.33	RL952	0.704872	9.10136	ACH-000965	RL95-2	RL952_ENDOMETRIUM
TGM1_seq.11242.33	SCC4	3.4019	9.21398	ACH-000238	SCC-4	SCC4_UPPER_AERODIGESTIVE_TRACT
TGM1_seq.11242.33	SCC9	4.91934	9.22688	ACH-000181	SCC-9	SCC9_UPPER_AERODIGESTIVE_TRACT
TGM1_seq.11242.33	SKNDZ	1.02148	9.26086	ACH-000366	SK-N-DZ	SKNDZ_AUTONOMIC_GANGLIA
TGM1_seq.11242.33	SKNFI	1.09761	9.18014	ACH-000341	SK-N-FI	SKNFI_AUTONOMIC_GANGLIA
TGM1_seq.11242.33	SNU398	2.29866	9.1698	ACH-000221	SNU-398	SNU398_LIVER
TGM1_seq.11242.33	SW1573	1.16993	9.02835	ACH-000677	SW 1573	SW1573_LUNG
TGM1_seq.11242.33	UMUC3	0.815575	9.02057	ACH-000522	UM-UC-3	UMUC3_URINARY_TRACT
TINF2_seq.10638.1	X639V	5.28133	8.45846	ACH-000973	639-V	639V_URINARY_TRACT
TINF2_seq.10638.1	X769P	3.89433	8.37068	ACH-000411	769-P	769P_KIDNEY
TINF2_seq.10638.1	A704	2.81557	8.55329	ACH-000429	A-704	A704_KIDNEY
TINF2_seq.10638.1	CAL27	4.48736	8.5358	ACH-000832	CAL 27	CAL27_UPPER_AERODIGESTIVE_TRACT
TINF2_seq.10638.1	DB	5.51916	8.27424	ACH-000334	DB	DB_HAEMATOPOIETIC_AND_LYMPHOID_TISSUE
TINF2_seq.10638.1	DLD1	5.53138	8.57829	ACH-001061	DLD-1	DLD1_LARGE_INTESTINE
TINF2_seq.10638.1	FU97	3.80735	8.61544	ACH-000633	FU97	FU97_STOMACH
TINF2_seq.10638.1	G402	4.59991	8.4921	ACH-000375	G-402	G402_SOFT_TISSUE
TINF2_seq.10638.1	HCC1954	5.07553	8.51694	ACH-000859	HCC1954	HCC1954_BREAST
TINF2_seq.10638.1	HEC1A	4.65707	8.52182	ACH-000954	HEC-1-A	HEC1A_ENDOMETRIUM
TINF2_seq.10638.1	HEL9217	4.60881	8.49842	ACH-000005	HEL 92.1.7	HEL9217_HAEMATOPOIETIC_AND_LYMPHOID_TISSUE
TINF2_seq.10638.1	HMCB	5.09085	8.39851	ACH-000931	HMCB	HMCB_SKIN
TINF2_seq.10638.1	HUH6	4.42223	8.51181	ACH-000671	HuH-6	HUH6_LIVER
TINF2_seq.10638.1	HUNS1	5.7021	8.98216	ACH-000829	HuNS1	HUNS1_HAEMATOPOIETIC_AND_LYMPHOID_TISSUE
TINF2_seq.10638.1	ML1	5.21062	8.44547	ACH-000058	ML-1	ML1_THYROID
TINF2_seq.10638.1	NCIH1793	4.8334	8.6915	ACH-000888	NCI-H1793	NCIH1793_LUNG
TINF2_seq.10638.1	RAJI	5.01748	8.54239	ACH-000654	Raji	RAJI_HAEMATOPOIETIC_AND_LYMPHOID_TISSUE
TINF2_seq.10638.1	RKO	4.0917	8.45117	ACH-000943	RKO	RKO_LARGE_INTESTINE
TINF2_seq.10638.1	RL	4.84549	8.50173	ACH-000371	RL	RL_HAEMATOPOIETIC_AND_LYMPHOID_TISSUE
TINF2_seq.10638.1	RL952	4.59335	8.61318	ACH-000965	RL95-2	RL952_ENDOMETRIUM
TINF2_seq.10638.1	SCC4	3.93923	8.48561	ACH-000238	SCC-4	SCC4_UPPER_AERODIGESTIVE_TRACT
TINF2_seq.10638.1	SCC9	5.33127	8.64596	ACH-000181	SCC-9	SCC9_UPPER_AERODIGESTIVE_TRACT
TINF2_seq.10638.1	SKNDZ	5.15704	8.50314	ACH-000366	SK-N-DZ	SKNDZ_AUTONOMIC_GANGLIA
TINF2_seq.10638.1	SKNFI	5.51507	8.44292	ACH-000341	SK-N-FI	SKNFI_AUTONOMIC_GANGLIA
TINF2_seq.10638.1	SNU398	5.3579	8.66139	ACH-000221	SNU-398	SNU398_LIVER
TINF2_seq.10638.1	SW1573	4.39369	8.46655	ACH-000677	SW 1573	SW1573_LUNG
TINF2_seq.10638.1	UMUC3	5.33127	8.61048	ACH-000522	UM-UC-3	UMUC3_URINARY_TRACT
SEMA6A_seq.5122.92	X639V	1	9.03185	ACH-000973	639-V	639V_URINARY_TRACT
SEMA6A_seq.5122.92	X769P	4.89772	10.1638	ACH-000411	769-P	769P_KIDNEY
SEMA6A_seq.5122.92	A704	4.79753	10.7431	ACH-000429	A-704	A704_KIDNEY
SEMA6A_seq.5122.92	CAL27	0.201634	8.86739	ACH-000832	CAL 27	CAL27_UPPER_AERODIGESTIVE_TRACT
SEMA6A_seq.5122.92	DB	1.76977	9.26688	ACH-000334	DB	DB_HAEMATOPOIETIC_AND_LYMPHOID_TISSUE
SEMA6A_seq.5122.92	DLD1	0.757023	8.82396	ACH-001061	DLD-1	DLD1_LARGE_INTESTINE
SEMA6A_seq.5122.92	FU97	4.7252	10.8944	ACH-000633	FU97	FU97_STOMACH
SEMA6A_seq.5122.92	G402	0.713696	8.7843	ACH-000375	G-402	G402_SOFT_TISSUE
SEMA6A_seq.5122.92	HCC1954	0.505891	8.82385	ACH-000859	HCC1954	HCC1954_BREAST
SEMA6A_seq.5122.92	HEC1A	4.26003	10.8382	ACH-000954	HEC-1-A	HEC1A_ENDOMETRIUM
SEMA6A_seq.5122.92	HEL9217	0.632268	8.91691	ACH-000005	HEL 92.1.7	HEL9217_HAEMATOPOIETIC_AND_LYMPHOID_TISSUE
SEMA6A_seq.5122.92	HMCB	4.88069	10.4341	ACH-000931	HMCB	HMCB_SKIN
SEMA6A_seq.5122.92	HUH6	5.28207	12.0402	ACH-000671	HuH-6	HUH6_LIVER
SEMA6A_seq.5122.92	HUNS1	1.1375	8.91548	ACH-000829	HuNS1	HUNS1_HAEMATOPOIETIC_AND_LYMPHOID_TISSUE
SEMA6A_seq.5122.92	ML1	1.92979	8.93951	ACH-000058	ML-1	ML1_THYROID
SEMA6A_seq.5122.92	NCIH1793	0.782409	8.78589	ACH-000888	NCI-H1793	NCIH1793_LUNG
SEMA6A_seq.5122.92	RAJI	1.04264	8.89673	ACH-000654	Raji	RAJI_HAEMATOPOIETIC_AND_LYMPHOID_TISSUE
SEMA6A_seq.5122.92	RKO	1.03562	8.8621	ACH-000943	RKO	RKO_LARGE_INTESTINE
SEMA6A_seq.5122.92	RL	1.12433	8.85934	ACH-000371	RL	RL_HAEMATOPOIETIC_AND_LYMPHOID_TISSUE
SEMA6A_seq.5122.92	RL952	1.0635	8.7572	ACH-000965	RL95-2	RL952_ENDOMETRIUM
SEMA6A_seq.5122.92	SCC4	0.871844	8.91879	ACH-000238	SCC-4	SCC4_UPPER_AERODIGESTIVE_TRACT
SEMA6A_seq.5122.92	SCC9	1.48543	8.80384	ACH-000181	SCC-9	SCC9_UPPER_AERODIGESTIVE_TRACT
SEMA6A_seq.5122.92	SKNDZ	4.70874	10.3682	ACH-000366	SK-N-DZ	SKNDZ_AUTONOMIC_GANGLIA
SEMA6A_seq.5122.92	SKNFI	1.14405	9.12553	ACH-000341	SK-N-FI	SKNFI_AUTONOMIC_GANGLIA
SEMA6A_seq.5122.92	SNU398	1.57046	8.91736	ACH-000221	SNU-398	SNU398_LIVER
SEMA6A_seq.5122.92	SW1573	0.895303	8.74608	ACH-000677	SW 1573	SW1573_LUNG
SEMA6A_seq.5122.92	UMUC3	1.23879	8.83434	ACH-000522	UM-UC-3	UMUC3_URINARY_TRACT
SEMA6A_seq.7945.10	X639V	1	11.6099	ACH-000973	639-V	639V_URINARY_TRACT
SEMA6A_seq.7945.10	X769P	4.89772	11.9076	ACH-000411	769-P	769P_KIDNEY
SEMA6A_seq.7945.10	A704	4.79753	11.9157	ACH-000429	A-704	A704_KIDNEY
SEMA6A_seq.7945.10	CAL27	0.201634	11.4887	ACH-000832	CAL 27	CAL27_UPPER_AERODIGESTIVE_TRACT
SEMA6A_seq.7945.10	DB	1.76977	11.5875	ACH-000334	DB	DB_HAEMATOPOIETIC_AND_LYMPHOID_TISSUE
SEMA6A_seq.7945.10	DLD1	0.757023	11.4699	ACH-001061	DLD-1	DLD1_LARGE_INTESTINE
SEMA6A_seq.7945.10	FU97	4.7252	12.0677	ACH-000633	FU97	FU97_STOMACH
SEMA6A_seq.7945.10	G402	0.713696	11.5268	ACH-000375	G-402	G402_SOFT_TISSUE
SEMA6A_seq.7945.10	HCC1954	0.505891	11.4991	ACH-000859	HCC1954	HCC1954_BREAST
SEMA6A_seq.7945.10	HEC1A	4.26003	11.9889	ACH-000954	HEC-1-A	HEC1A_ENDOMETRIUM
SEMA6A_seq.7945.10	HEL9217	0.632268	11.4671	ACH-000005	HEL 92.1.7	HEL9217_HAEMATOPOIETIC_AND_LYMPHOID_TISSUE
SEMA6A_seq.7945.10	HMCB	4.88069	11.9372	ACH-000931	HMCB	HMCB_SKIN
SEMA6A_seq.7945.10	HUH6	5.28207	12.7056	ACH-000671	HuH-6	HUH6_LIVER
SEMA6A_seq.7945.10	HUNS1	1.1375	11.5616	ACH-000829	HuNS1	HUNS1_HAEMATOPOIETIC_AND_LYMPHOID_TISSUE
SEMA6A_seq.7945.10	ML1	1.92979	11.4269	ACH-000058	ML-1	ML1_THYROID
SEMA6A_seq.7945.10	NCIH1793	0.782409	11.6251	ACH-000888	NCI-H1793	NCIH1793_LUNG
SEMA6A_seq.7945.10	RAJI	1.04264	11.4923	ACH-000654	Raji	RAJI_HAEMATOPOIETIC_AND_LYMPHOID_TISSUE
SEMA6A_seq.7945.10	RKO	1.03562	11.4664	ACH-000943	RKO	RKO_LARGE_INTESTINE
SEMA6A_seq.7945.10	RL	1.12433	11.4052	ACH-000371	RL	RL_HAEMATOPOIETIC_AND_LYMPHOID_TISSUE
SEMA6A_seq.7945.10	RL952	1.0635	11.3799	ACH-000965	RL95-2	RL952_ENDOMETRIUM
SEMA6A_seq.7945.10	SCC4	0.871844	11.4402	ACH-000238	SCC-4	SCC4_UPPER_AERODIGESTIVE_TRACT
SEMA6A_seq.7945.10	SCC9	1.48543	11.3656	ACH-000181	SCC-9	SCC9_UPPER_AERODIGESTIVE_TRACT
SEMA6A_seq.7945.10	SKNDZ	4.70874	11.7563	ACH-000366	SK-N-DZ	SKNDZ_AUTONOMIC_GANGLIA
SEMA6A_seq.7945.10	SKNFI	1.14405	11.3611	ACH-000341	SK-N-FI	SKNFI_AUTONOMIC_GANGLIA
SEMA6A_seq.7945.10	SNU398	1.57046	11.39	ACH-000221	SNU-398	SNU398_LIVER
SEMA6A_seq.7945.10	SW1573	0.895303	11.4761	ACH-000677	SW 1573	SW1573_LUNG
SEMA6A_seq.7945.10	UMUC3	1.23879	11.4076	ACH-000522	UM-UC-3	UMUC3_URINARY_TRACT
TYRO3_seq.13668.44	X639V	4.34199	9.89435	ACH-000973	639-V	639V_URINARY_TRACT
TYRO3_seq.13668.44	X769P	4.24184	9.87381	ACH-000411	769-P	769P_KIDNEY
TYRO3_seq.13668.44	A704	1.65076	10.0567	ACH-000429	A-704	A704_KIDNEY
TYRO3_seq.13668.44	CAL27	3.08576	9.9294	ACH-000832	CAL 27	CAL27_UPPER_AERODIGESTIVE_TRACT
TYRO3_seq.13668.44	DB	0.978196	10.0085	ACH-000334	DB	DB_HAEMATOPOIETIC_AND_LYMPHOID_TISSUE
TYRO3_seq.13668.44	DLD1	4.14731	9.91453	ACH-001061	DLD-1	DLD1_LARGE_INTESTINE
TYRO3_seq.13668.44	FU97	5.8674	10.0677	ACH-000633	FU97	FU97_STOMACH
TYRO3_seq.13668.44	G402	4.75221	9.79755	ACH-000375	G-402	G402_SOFT_TISSUE
TYRO3_seq.13668.44	HCC1954	4.02059	9.77308	ACH-000859	HCC1954	HCC1954_BREAST
TYRO3_seq.13668.44	HEC1A	4.38336	9.98723	ACH-000954	HEC-1-A	HEC1A_ENDOMETRIUM
TYRO3_seq.13668.44	HEL9217	3.80632	9.77488	ACH-000005	HEL 92.1.7	HEL9217_HAEMATOPOIETIC_AND_LYMPHOID_TISSUE
TYRO3_seq.13668.44	HMCB	5.15947	9.9003	ACH-000931	HMCB	HMCB_SKIN
TYRO3_seq.13668.44	HUH6	4.38543	10.1109	ACH-000671	HuH-6	HUH6_LIVER
TYRO3_seq.13668.44	HUNS1	0.0703893	9.79029	ACH-000829	HuNS1	HUNS1_HAEMATOPOIETIC_AND_LYMPHOID_TISSUE
TYRO3_seq.13668.44	ML1	4.62819	9.96343	ACH-000058	ML-1	ML1_THYROID
TYRO3_seq.13668.44	NCIH1793	3.50843	9.91067	ACH-000888	NCI-H1793	NCIH1793_LUNG
TYRO3_seq.13668.44	RAJI	0.0703893	9.88016	ACH-000654	Raji	RAJI_HAEMATOPOIETIC_AND_LYMPHOID_TISSUE
TYRO3_seq.13668.44	RKO	3.73985	9.89617	ACH-000943	RKO	RKO_LARGE_INTESTINE
TYRO3_seq.13668.44	RL	1.33342	9.99742	ACH-000371	RL	RL_HAEMATOPOIETIC_AND_LYMPHOID_TISSUE
TYRO3_seq.13668.44	RL952	4.08406	9.99244	ACH-000965	RL95-2	RL952_ENDOMETRIUM
TYRO3_seq.13668.44	SCC4	3.6017	9.8608	ACH-000238	SCC-4	SCC4_UPPER_AERODIGESTIVE_TRACT
TYRO3_seq.13668.44	SCC9	2.38681	9.93877	ACH-000181	SCC-9	SCC9_UPPER_AERODIGESTIVE_TRACT
TYRO3_seq.13668.44	SKNDZ	4.5292	9.99942	ACH-000366	SK-N-DZ	SKNDZ_AUTONOMIC_GANGLIA
TYRO3_seq.13668.44	SKNFI	5.35861	10.0914	ACH-000341	SK-N-FI	SKNFI_AUTONOMIC_GANGLIA
TYRO3_seq.13668.44	SNU398	4.0321	9.85479	ACH-000221	SNU-398	SNU398_LIVER
TYRO3_seq.13668.44	SW1573	4.72846	9.89918	ACH-000677	SW 1573	SW1573_LUNG
TYRO3_seq.13668.44	UMUC3	3.58135	9.95686	ACH-000522	UM-UC-3	UMUC3_URINARY_TRACT
TYRO3_seq.2611.72	X639V	4.34199	9.78164	ACH-000973	639-V	639V_URINARY_TRACT
TYRO3_seq.2611.72	X769P	4.24184	9.76111	ACH-000411	769-P	769P_KIDNEY
TYRO3_seq.2611.72	A704	1.65076	9.73359	ACH-000429	A-704	A704_KIDNEY
TYRO3_seq.2611.72	CAL27	3.08576	9.78736	ACH-000832	CAL 27	CAL27_UPPER_AERODIGESTIVE_TRACT
TYRO3_seq.2611.72	DB	0.978196	9.85553	ACH-000334	DB	DB_HAEMATOPOIETIC_AND_LYMPHOID_TISSUE
TYRO3_seq.2611.72	DLD1	4.14731	9.82558	ACH-001061	DLD-1	DLD1_LARGE_INTESTINE
TYRO3_seq.2611.72	FU97	5.8674	9.8709	ACH-000633	FU97	FU97_STOMACH
TYRO3_seq.2611.72	G402	4.75221	9.69962	ACH-000375	G-402	G402_SOFT_TISSUE
TYRO3_seq.2611.72	HCC1954	4.02059	9.72468	ACH-000859	HCC1954	HCC1954_BREAST
TYRO3_seq.2611.72	HEC1A	4.38336	9.79345	ACH-000954	HEC-1-A	HEC1A_ENDOMETRIUM
TYRO3_seq.2611.72	HEL9217	3.80632	9.75298	ACH-000005	HEL 92.1.7	HEL9217_HAEMATOPOIETIC_AND_LYMPHOID_TISSUE
TYRO3_seq.2611.72	HMCB	5.15947	9.74202	ACH-000931	HMCB	HMCB_SKIN
TYRO3_seq.2611.72	HUH6	4.38543	9.73806	ACH-000671	HuH-6	HUH6_LIVER
TYRO3_seq.2611.72	HUNS1	0.0703893	9.72525	ACH-000829	HuNS1	HUNS1_HAEMATOPOIETIC_AND_LYMPHOID_TISSUE
TYRO3_seq.2611.72	ML1	4.62819	9.77116	ACH-000058	ML-1	ML1_THYROID
TYRO3_seq.2611.72	NCIH1793	3.50843	9.77891	ACH-000888	NCI-H1793	NCIH1793_LUNG
TYRO3_seq.2611.72	RAJI	0.0703893	9.82774	ACH-000654	Raji	RAJI_HAEMATOPOIETIC_AND_LYMPHOID_TISSUE
TYRO3_seq.2611.72	RKO	3.73985	9.74112	ACH-000943	RKO	RKO_LARGE_INTESTINE
TYRO3_seq.2611.72	RL	1.33342	9.82515	ACH-000371	RL	RL_HAEMATOPOIETIC_AND_LYMPHOID_TISSUE
TYRO3_seq.2611.72	RL952	4.08406	9.85225	ACH-000965	RL95-2	RL952_ENDOMETRIUM
TYRO3_seq.2611.72	SCC4	3.6017	9.70221	ACH-000238	SCC-4	SCC4_UPPER_AERODIGESTIVE_TRACT
TYRO3_seq.2611.72	SCC9	2.38681	9.59313	ACH-000181	SCC-9	SCC9_UPPER_AERODIGESTIVE_TRACT
TYRO3_seq.2611.72	SKNDZ	4.5292	9.82683	ACH-000366	SK-N-DZ	SKNDZ_AUTONOMIC_GANGLIA
TYRO3_seq.2611.72	SKNFI	5.35861	9.73199	ACH-000341	SK-N-FI	SKNFI_AUTONOMIC_GANGLIA
TYRO3_seq.2611.72	SNU398	4.0321	9.76004	ACH-000221	SNU-398	SNU398_LIVER
TYRO3_seq.2611.72	SW1573	4.72846	9.74746	ACH-000677	SW 1573	SW1573_LUNG
TYRO3_seq.2611.72	UMUC3	3.58135	9.7645	ACH-000522	UM-UC-3	UMUC3_URINARY_TRACT
CAPN3_seq.12385.4	X639V	0.970854	13.2157	ACH-000973	639-V	639V_URINARY_TRACT
CAPN3_seq.12385.4	X769P	0.443607	13.0004	ACH-000411	769-P	769P_KIDNEY
CAPN3_seq.12385.4	A704	0.948601	12.8184	ACH-000429	A-704	A704_KIDNEY
CAPN3_seq.12385.4	CAL27	1.80735	12.9396	ACH-000832	CAL 27	CAL27_UPPER_AERODIGESTIVE_TRACT
CAPN3_seq.12385.4	DB	0.933573	13.1756	ACH-000334	DB	DB_HAEMATOPOIETIC_AND_LYMPHOID_TISSUE
CAPN3_seq.12385.4	DLD1	0.678072	13.0058	ACH-001061	DLD-1	DLD1_LARGE_INTESTINE
CAPN3_seq.12385.4	FU97	0.485427	12.9237	ACH-000633	FU97	FU97_STOMACH
CAPN3_seq.12385.4	G402	2.34199	13.0377	ACH-000375	G-402	G402_SOFT_TISSUE
CAPN3_seq.12385.4	HCC1954	1.0635	12.9504	ACH-000859	HCC1954	HCC1954_BREAST
CAPN3_seq.12385.4	HEC1A	0.773996	12.8727	ACH-000954	HEC-1-A	HEC1A_ENDOMETRIUM
CAPN3_seq.12385.4	HEL9217	1.14405	13.0713	ACH-000005	HEL 92.1.7	HEL9217_HAEMATOPOIETIC_AND_LYMPHOID_TISSUE
CAPN3_seq.12385.4	HMCB	4.09085	12.9818	ACH-000931	HMCB	HMCB_SKIN
CAPN3_seq.12385.4	HUH6	3.94298	12.9881	ACH-000671	HuH-6	HUH6_LIVER
CAPN3_seq.12385.4	HUNS1	3.07039	13.0281	ACH-000829	HuNS1	HUNS1_HAEMATOPOIETIC_AND_LYMPHOID_TISSUE
CAPN3_seq.12385.4	ML1	2.42761	12.8942	ACH-000058	ML-1	ML1_THYROID
CAPN3_seq.12385.4	NCIH1793	0.475085	12.9617	ACH-000888	NCI-H1793	NCIH1793_LUNG
CAPN3_seq.12385.4	RAJI	1.20163	13.0179	ACH-000654	Raji	RAJI_HAEMATOPOIETIC_AND_LYMPHOID_TISSUE
CAPN3_seq.12385.4	RKO	1.52607	13.0043	ACH-000943	RKO	RKO_LARGE_INTESTINE
CAPN3_seq.12385.4	RL	0.713696	12.9631	ACH-000371	RL	RL_HAEMATOPOIETIC_AND_LYMPHOID_TISSUE
CAPN3_seq.12385.4	RL952	1.14405	12.9091	ACH-000965	RL95-2	RL952_ENDOMETRIUM
CAPN3_seq.12385.4	SCC4	2.1177	13.0251	ACH-000238	SCC-4	SCC4_UPPER_AERODIGESTIVE_TRACT
CAPN3_seq.12385.4	SCC9	3.15704	12.982	ACH-000181	SCC-9	SCC9_UPPER_AERODIGESTIVE_TRACT
CAPN3_seq.12385.4	SKNDZ	0.389567	12.8706	ACH-000366	SK-N-DZ	SKNDZ_AUTONOMIC_GANGLIA
CAPN3_seq.12385.4	SKNFI	0.286881	12.9343	ACH-000341	SK-N-FI	SKNFI_AUTONOMIC_GANGLIA
CAPN3_seq.12385.4	SNU398	0.565597	12.9609	ACH-000221	SNU-398	SNU398_LIVER
CAPN3_seq.12385.4	SW1573	2.01792	13.0337	ACH-000677	SW 1573	SW1573_LUNG
CAPN3_seq.12385.4	UMUC3	0.0840643	13.0171	ACH-000522	UM-UC-3	UMUC3_URINARY_TRACT
SNAP23_seq.20241.9	X639V	5.60229	14.0445	ACH-000973	639-V	639V_URINARY_TRACT
SNAP23_seq.20241.9	X769P	5.09212	14.0221	ACH-000411	769-P	769P_KIDNEY
SNAP23_seq.20241.9	A704	5.19928	14.1682	ACH-000429	A-704	A704_KIDNEY
SNAP23_seq.20241.9	CAL27	5.24146	13.939	ACH-000832	CAL 27	CAL27_UPPER_AERODIGESTIVE_TRACT
SNAP23_seq.20241.9	DB	6.53838	13.78	ACH-000334	DB	DB_HAEMATOPOIETIC_AND_LYMPHOID_TISSUE
SNAP23_seq.20241.9	DLD1	5.51223	14.0887	ACH-001061	DLD-1	DLD1_LARGE_INTESTINE
SNAP23_seq.20241.9	FU97	6.02835	14.3016	ACH-000633	FU97	FU97_STOMACH
SNAP23_seq.20241.9	G402	5.64559	13.9994	ACH-000375	G-402	G402_SOFT_TISSUE
SNAP23_seq.20241.9	HCC1954	5.13299	13.9928	ACH-000859	HCC1954	HCC1954_BREAST
SNAP23_seq.20241.9	HEC1A	5.12969	14.0308	ACH-000954	HEC-1-A	HEC1A_ENDOMETRIUM
SNAP23_seq.20241.9	HEL9217	7.20945	13.9737	ACH-000005	HEL 92.1.7	HEL9217_HAEMATOPOIETIC_AND_LYMPHOID_TISSUE
SNAP23_seq.20241.9	HMCB	6.21975	14.0778	ACH-000931	HMCB	HMCB_SKIN
SNAP23_seq.20241.9	HUH6	5.06221	14.2281	ACH-000671	HuH-6	HUH6_LIVER
SNAP23_seq.20241.9	HUNS1	5.5738	14.0984	ACH-000829	HuNS1	HUNS1_HAEMATOPOIETIC_AND_LYMPHOID_TISSUE
SNAP23_seq.20241.9	ML1	6.57001	13.7883	ACH-000058	ML-1	ML1_THYROID
SNAP23_seq.20241.9	NCIH1793	5.3792	13.8255	ACH-000888	NCI-H1793	NCIH1793_LUNG
SNAP23_seq.20241.9	RAJI	5.71781	14.1094	ACH-000654	Raji	RAJI_HAEMATOPOIETIC_AND_LYMPHOID_TISSUE
SNAP23_seq.20241.9	RKO	6.0635	14.2283	ACH-000943	RKO	RKO_LARGE_INTESTINE
SNAP23_seq.20241.9	RL	6.9991	14.2462	ACH-000371	RL	RL_HAEMATOPOIETIC_AND_LYMPHOID_TISSUE
SNAP23_seq.20241.9	RL952	5.18587	14.1583	ACH-000965	RL95-2	RL952_ENDOMETRIUM
SNAP23_seq.20241.9	SCC4	5.24603	13.9584	ACH-000238	SCC-4	SCC4_UPPER_AERODIGESTIVE_TRACT
SNAP23_seq.20241.9	SCC9	4.14323	13.9535	ACH-000181	SCC-9	SCC9_UPPER_AERODIGESTIVE_TRACT
SNAP23_seq.20241.9	SKNDZ	5.79103	14.2785	ACH-000366	SK-N-DZ	SKNDZ_AUTONOMIC_GANGLIA
SNAP23_seq.20241.9	SKNFI	5.94298	13.8747	ACH-000341	SK-N-FI	SKNFI_AUTONOMIC_GANGLIA
SNAP23_seq.20241.9	SNU398	5.73633	14.2062	ACH-000221	SNU-398	SNU398_LIVER
SNAP23_seq.20241.9	SW1573	5.41988	13.8945	ACH-000677	SW 1573	SW1573_LUNG
SNAP23_seq.20241.9	UMUC3	4.95977	13.8378	ACH-000522	UM-UC-3	UMUC3_URINARY_TRACT
PHGDH_seq.15548.35	X639V	6.39968	14.2284	ACH-000973	639-V	639V_URINARY_TRACT
PHGDH_seq.15548.35	X769P	3.44626	14.2391	ACH-000411	769-P	769P_KIDNEY
PHGDH_seq.15548.35	A704	3.14241	14.3327	ACH-000429	A-704	A704_KIDNEY
PHGDH_seq.15548.35	CAL27	6.39643	14.2357	ACH-000832	CAL 27	CAL27_UPPER_AERODIGESTIVE_TRACT
PHGDH_seq.15548.35	DB	6.71987	13.9798	ACH-000334	DB	DB_HAEMATOPOIETIC_AND_LYMPHOID_TISSUE
PHGDH_seq.15548.35	DLD1	8.63749	14.2492	ACH-001061	DLD-1	DLD1_LARGE_INTESTINE
PHGDH_seq.15548.35	FU97	9.55447	14.6644	ACH-000633	FU97	FU97_STOMACH
PHGDH_seq.15548.35	G402	0.992768	14.3349	ACH-000375	G-402	G402_SOFT_TISSUE
PHGDH_seq.15548.35	HCC1954	6.94989	14.296	ACH-000859	HCC1954	HCC1954_BREAST
PHGDH_seq.15548.35	HEC1A	1.26903	14.1368	ACH-000954	HEC-1-A	HEC1A_ENDOMETRIUM
PHGDH_seq.15548.35	HEL9217	7.57939	14.4851	ACH-000005	HEL 92.1.7	HEL9217_HAEMATOPOIETIC_AND_LYMPHOID_TISSUE
PHGDH_seq.15548.35	HMCB	8.82671	14.5387	ACH-000931	HMCB	HMCB_SKIN
PHGDH_seq.15548.35	HUH6	7.99396	14.181	ACH-000671	HuH-6	HUH6_LIVER
PHGDH_seq.15548.35	HUNS1	5.53076	14.2626	ACH-000829	HuNS1	HUNS1_HAEMATOPOIETIC_AND_LYMPHOID_TISSUE
PHGDH_seq.15548.35	ML1	6.07039	14.2475	ACH-000058	ML-1	ML1_THYROID
PHGDH_seq.15548.35	NCIH1793	7.30533	14.4907	ACH-000888	NCI-H1793	NCIH1793_LUNG
PHGDH_seq.15548.35	RAJI	7.64414	14.3766	ACH-000654	Raji	RAJI_HAEMATOPOIETIC_AND_LYMPHOID_TISSUE
PHGDH_seq.15548.35	RKO	5.01569	14.2313	ACH-000943	RKO	RKO_LARGE_INTESTINE
PHGDH_seq.15548.35	RL	7.17393	14.2838	ACH-000371	RL	RL_HAEMATOPOIETIC_AND_LYMPHOID_TISSUE
PHGDH_seq.15548.35	RL952	7.43003	14.2868	ACH-000965	RL95-2	RL952_ENDOMETRIUM
PHGDH_seq.15548.35	SCC4	5.04876	14.2036	ACH-000238	SCC-4	SCC4_UPPER_AERODIGESTIVE_TRACT
PHGDH_seq.15548.35	SCC9	3.0072	14.3215	ACH-000181	SCC-9	SCC9_UPPER_AERODIGESTIVE_TRACT
PHGDH_seq.15548.35	SKNDZ	7.97074	14.0749	ACH-000366	SK-N-DZ	SKNDZ_AUTONOMIC_GANGLIA
PHGDH_seq.15548.35	SKNFI	7.62928	14.1919	ACH-000341	SK-N-FI	SKNFI_AUTONOMIC_GANGLIA
PHGDH_seq.15548.35	SNU398	9.02981	14.4198	ACH-000221	SNU-398	SNU398_LIVER
PHGDH_seq.15548.35	SW1573	7.54705	14.4412	ACH-000677	SW 1573	SW1573_LUNG
PHGDH_seq.15548.35	UMUC3	7.04505	14.3958	ACH-000522	UM-UC-3	UMUC3_URINARY_TRACT
PHGDH_seq.8986.2	X639V	6.39968	15.0344	ACH-000973	639-V	639V_URINARY_TRACT
PHGDH_seq.8986.2	X769P	3.44626	14.7144	ACH-000411	769-P	769P_KIDNEY
PHGDH_seq.8986.2	A704	3.14241	16.1179	ACH-000429	A-704	A704_KIDNEY
PHGDH_seq.8986.2	CAL27	6.39643	16.5163	ACH-000832	CAL 27	CAL27_UPPER_AERODIGESTIVE_TRACT
PHGDH_seq.8986.2	DB	6.71987	15.176	ACH-000334	DB	DB_HAEMATOPOIETIC_AND_LYMPHOID_TISSUE
PHGDH_seq.8986.2	DLD1	8.63749	16.5211	ACH-001061	DLD-1	DLD1_LARGE_INTESTINE
PHGDH_seq.8986.2	FU97	9.55447	17.9687	ACH-000633	FU97	FU97_STOMACH
PHGDH_seq.8986.2	G402	0.992768	12.0763	ACH-000375	G-402	G402_SOFT_TISSUE
PHGDH_seq.8986.2	HCC1954	6.94989	16.9697	ACH-000859	HCC1954	HCC1954_BREAST
PHGDH_seq.8986.2	HEC1A	1.26903	13.0077	ACH-000954	HEC-1-A	HEC1A_ENDOMETRIUM
PHGDH_seq.8986.2	HEL9217	7.57939	17.1304	ACH-000005	HEL 92.1.7	HEL9217_HAEMATOPOIETIC_AND_LYMPHOID_TISSUE
PHGDH_seq.8986.2	HMCB	8.82671	16.852	ACH-000931	HMCB	HMCB_SKIN
PHGDH_seq.8986.2	HUH6	7.99396	17.251	ACH-000671	HuH-6	HUH6_LIVER
PHGDH_seq.8986.2	HUNS1	5.53076	15.5781	ACH-000829	HuNS1	HUNS1_HAEMATOPOIETIC_AND_LYMPHOID_TISSUE
PHGDH_seq.8986.2	ML1	6.07039	16.3166	ACH-000058	ML-1	ML1_THYROID
PHGDH_seq.8986.2	NCIH1793	7.30533	16.8894	ACH-000888	NCI-H1793	NCIH1793_LUNG
PHGDH_seq.8986.2	RAJI	7.64414	16.9676	ACH-000654	Raji	RAJI_HAEMATOPOIETIC_AND_LYMPHOID_TISSUE
PHGDH_seq.8986.2	RKO	5.01569	16.1395	ACH-000943	RKO	RKO_LARGE_INTESTINE
PHGDH_seq.8986.2	RL	7.17393	16.8493	ACH-000371	RL	RL_HAEMATOPOIETIC_AND_LYMPHOID_TISSUE
PHGDH_seq.8986.2	RL952	7.43003	17.4096	ACH-000965	RL95-2	RL952_ENDOMETRIUM
PHGDH_seq.8986.2	SCC4	5.04876	16.2425	ACH-000238	SCC-4	SCC4_UPPER_AERODIGESTIVE_TRACT
PHGDH_seq.8986.2	SCC9	3.0072	14.8817	ACH-000181	SCC-9	SCC9_UPPER_AERODIGESTIVE_TRACT
PHGDH_seq.8986.2	SKNDZ	7.97074	17.2128	ACH-000366	SK-N-DZ	SKNDZ_AUTONOMIC_GANGLIA
PHGDH_seq.8986.2	SKNFI	7.62928	16.7777	ACH-000341	SK-N-FI	SKNFI_AUTONOMIC_GANGLIA
PHGDH_seq.8986.2	SNU398	9.02981	17.3875	ACH-000221	SNU-398	SNU398_LIVER
PHGDH_seq.8986.2	SW1573	7.54705	16.5248	ACH-000677	SW 1573	SW1573_LUNG
PHGDH_seq.8986.2	UMUC3	7.04505	16.5266	ACH-000522	UM-UC-3	UMUC3_URINARY_TRACT
COL9A3_seq.20175.17	X639V	3.36457	12.1843	ACH-000973	639-V	639V_URINARY_TRACT
COL9A3_seq.20175.17	X769P	0.137504	12.2614	ACH-000411	769-P	769P_KIDNEY
COL9A3_seq.20175.17	A704	0.124328	12.8362	ACH-000429	A-704	A704_KIDNEY
COL9A3_seq.20175.17	CAL27	3.86987	12.1091	ACH-000832	CAL 27	CAL27_UPPER_AERODIGESTIVE_TRACT
COL9A3_seq.20175.17	DB	0.536053	11.9799	ACH-000334	DB	DB_HAEMATOPOIETIC_AND_LYMPHOID_TISSUE
COL9A3_seq.20175.17	DLD1	2.4489	12.3495	ACH-001061	DLD-1	DLD1_LARGE_INTESTINE
COL9A3_seq.20175.17	FU97	6.40463	12.97	ACH-000633	FU97	FU97_STOMACH
COL9A3_seq.20175.17	G402	3.67469	13.624	ACH-000375	G-402	G402_SOFT_TISSUE
COL9A3_seq.20175.17	HCC1954	1.42223	12.2309	ACH-000859	HCC1954	HCC1954_BREAST
COL9A3_seq.20175.17	HEC1A	0.137504	12.2567	ACH-000954	HEC-1-A	HEC1A_ENDOMETRIUM
COL9A3_seq.20175.17	HEL9217	0.286881	12.2215	ACH-000005	HEL 92.1.7	HEL9217_HAEMATOPOIETIC_AND_LYMPHOID_TISSUE
COL9A3_seq.20175.17	HMCB	6.19594	14.0026	ACH-000931	HMCB	HMCB_SKIN
COL9A3_seq.20175.17	HUH6	5.6241	12.7702	ACH-000671	HuH-6	HUH6_LIVER
COL9A3_seq.20175.17	HUNS1	0.250962	12.0517	ACH-000829	HuNS1	HUNS1_HAEMATOPOIETIC_AND_LYMPHOID_TISSUE
COL9A3_seq.20175.17	ML1	2.56803	12.6822	ACH-000058	ML-1	ML1_THYROID
COL9A3_seq.20175.17	NCIH1793	0.250962	12.3102	ACH-000888	NCI-H1793	NCIH1793_LUNG
COL9A3_seq.20175.17	RAJI	0.378512	12.0484	ACH-000654	Raji	RAJI_HAEMATOPOIETIC_AND_LYMPHOID_TISSUE
COL9A3_seq.20175.17	RKO	4.76447	12.1771	ACH-000943	RKO	RKO_LARGE_INTESTINE
COL9A3_seq.20175.17	RL	1.9855	12.3013	ACH-000371	RL	RL_HAEMATOPOIETIC_AND_LYMPHOID_TISSUE
COL9A3_seq.20175.17	RL952	0.831877	12.476	ACH-000965	RL95-2	RL952_ENDOMETRIUM
COL9A3_seq.20175.17	SCC4	5.06307	12.7244	ACH-000238	SCC-4	SCC4_UPPER_AERODIGESTIVE_TRACT
COL9A3_seq.20175.17	SCC9	1.74416	12.4547	ACH-000181	SCC-9	SCC9_UPPER_AERODIGESTIVE_TRACT
COL9A3_seq.20175.17	SKNDZ	1.57531	12.9113	ACH-000366	SK-N-DZ	SKNDZ_AUTONOMIC_GANGLIA
COL9A3_seq.20175.17	SKNFI	1.93357	13.1658	ACH-000341	SK-N-FI	SKNFI_AUTONOMIC_GANGLIA
COL9A3_seq.20175.17	SNU398	0.432959	12.2978	ACH-000221	SNU-398	SNU398_LIVER
COL9A3_seq.20175.17	SW1573	1.53107	12.5376	ACH-000677	SW 1573	SW1573_LUNG
COL9A3_seq.20175.17	UMUC3	0.464668	12.1594	ACH-000522	UM-UC-3	UMUC3_URINARY_TRACT
EZR_seq.9753.17	X639V	7.8775	16.6824	ACH-000973	639-V	639V_URINARY_TRACT
EZR_seq.9753.17	X769P	7.45129	17.4715	ACH-000411	769-P	769P_KIDNEY
EZR_seq.9753.17	A704	5.57743	18.0189	ACH-000429	A-704	A704_KIDNEY
EZR_seq.9753.17	CAL27	7.38767	17.646	ACH-000832	CAL 27	CAL27_UPPER_AERODIGESTIVE_TRACT
EZR_seq.9753.17	DB	7.49482	16.3641	ACH-000334	DB	DB_HAEMATOPOIETIC_AND_LYMPHOID_TISSUE
EZR_seq.9753.17	DLD1	7.8748	17.07	ACH-001061	DLD-1	DLD1_LARGE_INTESTINE
EZR_seq.9753.17	FU97	6.80581	17.6317	ACH-000633	FU97	FU97_STOMACH
EZR_seq.9753.17	G402	7.20457	17.3899	ACH-000375	G-402	G402_SOFT_TISSUE
EZR_seq.9753.17	HCC1954	7.73938	17.7561	ACH-000859	HCC1954	HCC1954_BREAST
EZR_seq.9753.17	HEC1A	8.72523	17.7764	ACH-000954	HEC-1-A	HEC1A_ENDOMETRIUM
EZR_seq.9753.17	HEL9217	5.78999	17.3291	ACH-000005	HEL 92.1.7	HEL9217_HAEMATOPOIETIC_AND_LYMPHOID_TISSUE
EZR_seq.9753.17	HMCB	5.5472	16.5122	ACH-000931	HMCB	HMCB_SKIN
EZR_seq.9753.17	HUH6	6.61985	17.3493	ACH-000671	HuH-6	HUH6_LIVER
EZR_seq.9753.17	HUNS1	6.90581	17.147	ACH-000829	HuNS1	HUNS1_HAEMATOPOIETIC_AND_LYMPHOID_TISSUE
EZR_seq.9753.17	ML1	6.17971	17.7271	ACH-000058	ML-1	ML1_THYROID
EZR_seq.9753.17	NCIH1793	6.46761	17.5056	ACH-000888	NCI-H1793	NCIH1793_LUNG
EZR_seq.9753.17	RAJI	8.00017	17.2067	ACH-000654	Raji	RAJI_HAEMATOPOIETIC_AND_LYMPHOID_TISSUE
EZR_seq.9753.17	RKO	4.849	15.9169	ACH-000943	RKO	RKO_LARGE_INTESTINE
EZR_seq.9753.17	RL	7.49538	17.2432	ACH-000371	RL	RL_HAEMATOPOIETIC_AND_LYMPHOID_TISSUE
EZR_seq.9753.17	RL952	7.36317	17.2753	ACH-000965	RL95-2	RL952_ENDOMETRIUM
EZR_seq.9753.17	SCC4	8.41705	17.7634	ACH-000238	SCC-4	SCC4_UPPER_AERODIGESTIVE_TRACT
EZR_seq.9753.17	SCC9	8.25238	17.9247	ACH-000181	SCC-9	SCC9_UPPER_AERODIGESTIVE_TRACT
EZR_seq.9753.17	SKNDZ	6.25058	16.0902	ACH-000366	SK-N-DZ	SKNDZ_AUTONOMIC_GANGLIA
EZR_seq.9753.17	SKNFI	6.25229	17.0845	ACH-000341	SK-N-FI	SKNFI_AUTONOMIC_GANGLIA
EZR_seq.9753.17	SNU398	5.66391	16.1423	ACH-000221	SNU-398	SNU398_LIVER
EZR_seq.9753.17	SW1573	8.40863	17.3084	ACH-000677	SW 1573	SW1573_LUNG
EZR_seq.9753.17	UMUC3	6.92041	17.2752	ACH-000522	UM-UC-3	UMUC3_URINARY_TRACT
MYL6_seq.20105.7	X639V	10.6351	11.195	ACH-000973	639-V	639V_URINARY_TRACT
MYL6_seq.20105.7	X769P	11.7297	12.1052	ACH-000411	769-P	769P_KIDNEY
MYL6_seq.20105.7	A704	11.2152	12.4506	ACH-000429	A-704	A704_KIDNEY
MYL6_seq.20105.7	CAL27	9.63261	11.0473	ACH-000832	CAL 27	CAL27_UPPER_AERODIGESTIVE_TRACT
MYL6_seq.20105.7	DB	9.68631	10.983	ACH-000334	DB	DB_HAEMATOPOIETIC_AND_LYMPHOID_TISSUE
MYL6_seq.20105.7	DLD1	10.8053	11.4603	ACH-001061	DLD-1	DLD1_LARGE_INTESTINE
MYL6_seq.20105.7	FU97	9.65137	12.2077	ACH-000633	FU97	FU97_STOMACH
MYL6_seq.20105.7	G402	10.5133	12.137	ACH-000375	G-402	G402_SOFT_TISSUE
MYL6_seq.20105.7	HCC1954	10.4035	11.5099	ACH-000859	HCC1954	HCC1954_BREAST
MYL6_seq.20105.7	HEC1A	10.6946	11.8845	ACH-000954	HEC-1-A	HEC1A_ENDOMETRIUM
MYL6_seq.20105.7	HEL9217	9.40301	10.9648	ACH-000005	HEL 92.1.7	HEL9217_HAEMATOPOIETIC_AND_LYMPHOID_TISSUE
MYL6_seq.20105.7	HMCB	10.8894	11.448	ACH-000931	HMCB	HMCB_SKIN
MYL6_seq.20105.7	HUH6	10.0945	11.8498	ACH-000671	HuH-6	HUH6_LIVER
MYL6_seq.20105.7	HUNS1	9.79482	11.4276	ACH-000829	HuNS1	HUNS1_HAEMATOPOIETIC_AND_LYMPHOID_TISSUE
MYL6_seq.20105.7	ML1	11.0307	11.8468	ACH-000058	ML-1	ML1_THYROID
MYL6_seq.20105.7	NCIH1793	11.0769	11.8727	ACH-000888	NCI-H1793	NCIH1793_LUNG
MYL6_seq.20105.7	RAJI	8.78162	10.6667	ACH-000654	Raji	RAJI_HAEMATOPOIETIC_AND_LYMPHOID_TISSUE
MYL6_seq.20105.7	RKO	10.7671	11.4406	ACH-000943	RKO	RKO_LARGE_INTESTINE
MYL6_seq.20105.7	RL	9.4849	11.433	ACH-000371	RL	RL_HAEMATOPOIETIC_AND_LYMPHOID_TISSUE
MYL6_seq.20105.7	RL952	10.4727	11.8518	ACH-000965	RL95-2	RL952_ENDOMETRIUM
MYL6_seq.20105.7	SCC4	9.89379	12.135	ACH-000238	SCC-4	SCC4_UPPER_AERODIGESTIVE_TRACT
MYL6_seq.20105.7	SCC9	9.98499	12.0778	ACH-000181	SCC-9	SCC9_UPPER_AERODIGESTIVE_TRACT
MYL6_seq.20105.7	SKNDZ	10.0126	11.0206	ACH-000366	SK-N-DZ	SKNDZ_AUTONOMIC_GANGLIA
MYL6_seq.20105.7	SKNFI	10.5125	11.5022	ACH-000341	SK-N-FI	SKNFI_AUTONOMIC_GANGLIA
MYL6_seq.20105.7	SNU398	9.87463	11.2403	ACH-000221	SNU-398	SNU398_LIVER
MYL6_seq.20105.7	SW1573	10.8813	11.6659	ACH-000677	SW 1573	SW1573_LUNG
MYL6_seq.20105.7	UMUC3	9.40171	11.4352	ACH-000522	UM-UC-3	UMUC3_URINARY_TRACT
AGO1_seq.11651.24	X639V	3.57652	9.57602	ACH-000973	639-V	639V_URINARY_TRACT
AGO1_seq.11651.24	X769P	2.18903	9.35573	ACH-000411	769-P	769P_KIDNEY
AGO1_seq.11651.24	A704	1.29278	9.45503	ACH-000429	A-704	A704_KIDNEY
AGO1_seq.11651.24	CAL27	2.68257	9.48211	ACH-000832	CAL 27	CAL27_UPPER_AERODIGESTIVE_TRACT
AGO1_seq.11651.24	DB	3.57168	9.67788	ACH-000334	DB	DB_HAEMATOPOIETIC_AND_LYMPHOID_TISSUE
AGO1_seq.11651.24	DLD1	2.75061	9.34384	ACH-001061	DLD-1	DLD1_LARGE_INTESTINE
AGO1_seq.11651.24	FU97	3.36457	9.34642	ACH-000633	FU97	FU97_STOMACH
AGO1_seq.11651.24	G402	3.41819	9.38788	ACH-000375	G-402	G402_SOFT_TISSUE
AGO1_seq.11651.24	HCC1954	3.32625	9.3476	ACH-000859	HCC1954	HCC1954_BREAST
AGO1_seq.11651.24	HEC1A	3.18745	9.4781	ACH-000954	HEC-1-A	HEC1A_ENDOMETRIUM
AGO1_seq.11651.24	HEL9217	4.13504	9.48395	ACH-000005	HEL 92.1.7	HEL9217_HAEMATOPOIETIC_AND_LYMPHOID_TISSUE
AGO1_seq.11651.24	HMCB	3.71699	9.34765	ACH-000931	HMCB	HMCB_SKIN
AGO1_seq.11651.24	HUH6	3.02326	9.67945	ACH-000671	HuH-6	HUH6_LIVER
AGO1_seq.11651.24	HUNS1	2.99458	9.46141	ACH-000829	HuNS1	HUNS1_HAEMATOPOIETIC_AND_LYMPHOID_TISSUE
AGO1_seq.11651.24	ML1	3.52356	9.4237	ACH-000058	ML-1	ML1_THYROID
AGO1_seq.11651.24	NCIH1793	3.35896	9.43739	ACH-000888	NCI-H1793	NCIH1793_LUNG
AGO1_seq.11651.24	RAJI	3.69488	9.34176	ACH-000654	Raji	RAJI_HAEMATOPOIETIC_AND_LYMPHOID_TISSUE
AGO1_seq.11651.24	RKO	2.9782	9.43978	ACH-000943	RKO	RKO_LARGE_INTESTINE
AGO1_seq.11651.24	RL	3.51602	9.40898	ACH-000371	RL	RL_HAEMATOPOIETIC_AND_LYMPHOID_TISSUE
AGO1_seq.11651.24	RL952	3.43563	9.35562	ACH-000965	RL95-2	RL952_ENDOMETRIUM
AGO1_seq.11651.24	SCC4	1.97453	9.41988	ACH-000238	SCC-4	SCC4_UPPER_AERODIGESTIVE_TRACT
AGO1_seq.11651.24	SCC9	2.65764	9.52745	ACH-000181	SCC-9	SCC9_UPPER_AERODIGESTIVE_TRACT
AGO1_seq.11651.24	SKNDZ	3.78346	9.48288	ACH-000366	SK-N-DZ	SKNDZ_AUTONOMIC_GANGLIA
AGO1_seq.11651.24	SKNFI	4.20789	9.4501	ACH-000341	SK-N-FI	SKNFI_AUTONOMIC_GANGLIA
AGO1_seq.11651.24	SNU398	3.64616	9.42172	ACH-000221	SNU-398	SNU398_LIVER
AGO1_seq.11651.24	SW1573	3.27798	9.28732	ACH-000677	SW 1573	SW1573_LUNG
AGO1_seq.11651.24	UMUC3	2.9241	9.2395	ACH-000522	UM-UC-3	UMUC3_URINARY_TRACT
AGO1_seq.15312.14	X639V	3.57652	13.0281	ACH-000973	639-V	639V_URINARY_TRACT
AGO1_seq.15312.14	X769P	2.18903	11.7486	ACH-000411	769-P	769P_KIDNEY
AGO1_seq.15312.14	A704	1.29278	12.739	ACH-000429	A-704	A704_KIDNEY
AGO1_seq.15312.14	CAL27	2.68257	11.8789	ACH-000832	CAL 27	CAL27_UPPER_AERODIGESTIVE_TRACT
AGO1_seq.15312.14	DB	3.57168	13.4443	ACH-000334	DB	DB_HAEMATOPOIETIC_AND_LYMPHOID_TISSUE
AGO1_seq.15312.14	DLD1	2.75061	11.9323	ACH-001061	DLD-1	DLD1_LARGE_INTESTINE
AGO1_seq.15312.14	FU97	3.36457	10.2818	ACH-000633	FU97	FU97_STOMACH
AGO1_seq.15312.14	G402	3.41819	12.5692	ACH-000375	G-402	G402_SOFT_TISSUE
AGO1_seq.15312.14	HCC1954	3.32625	11.9429	ACH-000859	HCC1954	HCC1954_BREAST
AGO1_seq.15312.14	HEC1A	3.18745	12.1761	ACH-000954	HEC-1-A	HEC1A_ENDOMETRIUM
AGO1_seq.15312.14	HEL9217	4.13504	12.2713	ACH-000005	HEL 92.1.7	HEL9217_HAEMATOPOIETIC_AND_LYMPHOID_TISSUE
AGO1_seq.15312.14	HMCB	3.71699	11.5297	ACH-000931	HMCB	HMCB_SKIN
AGO1_seq.15312.14	HUH6	3.02326	13.0104	ACH-000671	HuH-6	HUH6_LIVER
AGO1_seq.15312.14	HUNS1	2.99458	11.9509	ACH-000829	HuNS1	HUNS1_HAEMATOPOIETIC_AND_LYMPHOID_TISSUE
AGO1_seq.15312.14	ML1	3.52356	12.177	ACH-000058	ML-1	ML1_THYROID
AGO1_seq.15312.14	NCIH1793	3.35896	10.994	ACH-000888	NCI-H1793	NCIH1793_LUNG
AGO1_seq.15312.14	RAJI	3.69488	11.6978	ACH-000654	Raji	RAJI_HAEMATOPOIETIC_AND_LYMPHOID_TISSUE
AGO1_seq.15312.14	RKO	2.9782	11.7141	ACH-000943	RKO	RKO_LARGE_INTESTINE
AGO1_seq.15312.14	RL	3.51602	12.5564	ACH-000371	RL	RL_HAEMATOPOIETIC_AND_LYMPHOID_TISSUE
AGO1_seq.15312.14	RL952	3.43563	12.9725	ACH-000965	RL95-2	RL952_ENDOMETRIUM
AGO1_seq.15312.14	SCC4	1.97453	12.3305	ACH-000238	SCC-4	SCC4_UPPER_AERODIGESTIVE_TRACT
AGO1_seq.15312.14	SCC9	2.65764	13.1709	ACH-000181	SCC-9	SCC9_UPPER_AERODIGESTIVE_TRACT
AGO1_seq.15312.14	SKNDZ	3.78346	12.406	ACH-000366	SK-N-DZ	SKNDZ_AUTONOMIC_GANGLIA
AGO1_seq.15312.14	SKNFI	4.20789	12.3708	ACH-000341	SK-N-FI	SKNFI_AUTONOMIC_GANGLIA
AGO1_seq.15312.14	SNU398	3.64616	11.8532	ACH-000221	SNU-398	SNU398_LIVER
AGO1_seq.15312.14	SW1573	3.27798	12.1157	ACH-000677	SW 1573	SW1573_LUNG
AGO1_seq.15312.14	UMUC3	2.9241	11.3693	ACH-000522	UM-UC-3	UMUC3_URINARY_TRACT
RFFL_seq.14186.13	X639V	3.99186	13.1242	ACH-000973	639-V	639V_URINARY_TRACT
RFFL_seq.14186.13	X769P	4.83542	13.8115	ACH-000411	769-P	769P_KIDNEY
RFFL_seq.14186.13	A704	2.47508	13.5001	ACH-000429	A-704	A704_KIDNEY
RFFL_seq.14186.13	CAL27	3.55459	13.6932	ACH-000832	CAL 27	CAL27_UPPER_AERODIGESTIVE_TRACT
RFFL_seq.14186.13	DB	1.46467	13.1118	ACH-000334	DB	DB_HAEMATOPOIETIC_AND_LYMPHOID_TISSUE
RFFL_seq.14186.13	DLD1	3.65306	13.4405	ACH-001061	DLD-1	DLD1_LARGE_INTESTINE
RFFL_seq.14186.13	FU97	3.81865	14.1779	ACH-000633	FU97	FU97_STOMACH
RFFL_seq.14186.13	G402	2.23573	13.9256	ACH-000375	G-402	G402_SOFT_TISSUE
RFFL_seq.14186.13	HCC1954	3.8268	13.9864	ACH-000859	HCC1954	HCC1954_BREAST
RFFL_seq.14186.13	HEC1A	4.25852	13.6586	ACH-000954	HEC-1-A	HEC1A_ENDOMETRIUM
RFFL_seq.14186.13	HEL9217	3.96809	13.666	ACH-000005	HEL 92.1.7	HEL9217_HAEMATOPOIETIC_AND_LYMPHOID_TISSUE
RFFL_seq.14186.13	HMCB	3.07211	14.4526	ACH-000931	HMCB	HMCB_SKIN
RFFL_seq.14186.13	HUH6	3.73552	13.2055	ACH-000671	HuH-6	HUH6_LIVER
RFFL_seq.14186.13	HUNS1	4.765	13.3281	ACH-000829	HuNS1	HUNS1_HAEMATOPOIETIC_AND_LYMPHOID_TISSUE
RFFL_seq.14186.13	ML1	4.43162	14.2669	ACH-000058	ML-1	ML1_THYROID
RFFL_seq.14186.13	NCIH1793	4.94345	14.1064	ACH-000888	NCI-H1793	NCIH1793_LUNG
RFFL_seq.14186.13	RAJI	4.53232	13.6637	ACH-000654	Raji	RAJI_HAEMATOPOIETIC_AND_LYMPHOID_TISSUE
RFFL_seq.14186.13	RKO	3.41819	13.463	ACH-000943	RKO	RKO_LARGE_INTESTINE
RFFL_seq.14186.13	RL	2.83794	13.4939	ACH-000371	RL	RL_HAEMATOPOIETIC_AND_LYMPHOID_TISSUE
RFFL_seq.14186.13	RL952	3.53605	13.6067	ACH-000965	RL95-2	RL952_ENDOMETRIUM
RFFL_seq.14186.13	SCC4	2.72683	13.7878	ACH-000238	SCC-4	SCC4_UPPER_AERODIGESTIVE_TRACT
RFFL_seq.14186.13	SCC9	2.8679	13.5884	ACH-000181	SCC-9	SCC9_UPPER_AERODIGESTIVE_TRACT
RFFL_seq.14186.13	SKNDZ	2.8679	13.485	ACH-000366	SK-N-DZ	SKNDZ_AUTONOMIC_GANGLIA
RFFL_seq.14186.13	SKNFI	4.91313	13.0762	ACH-000341	SK-N-FI	SKNFI_AUTONOMIC_GANGLIA
RFFL_seq.14186.13	SNU398	2.488	13.6866	ACH-000221	SNU-398	SNU398_LIVER
RFFL_seq.14186.13	SW1573	3.59455	13.8206	ACH-000677	SW 1573	SW1573_LUNG
RFFL_seq.14186.13	UMUC3	4.66676	13.9331	ACH-000522	UM-UC-3	UMUC3_URINARY_TRACT
UNC13D_seq.24942.22	X639V	0.176323	10.736	ACH-000973	639-V	639V_URINARY_TRACT
UNC13D_seq.24942.22	X769P	1.42761	10.7821	ACH-000411	769-P	769P_KIDNEY
UNC13D_seq.24942.22	A704	2.18269	10.7195	ACH-000429	A-704	A704_KIDNEY
UNC13D_seq.24942.22	CAL27	2.38681	10.86	ACH-000832	CAL 27	CAL27_UPPER_AERODIGESTIVE_TRACT
UNC13D_seq.24942.22	DB	5.04177	11.1844	ACH-000334	DB	DB_HAEMATOPOIETIC_AND_LYMPHOID_TISSUE
UNC13D_seq.24942.22	DLD1	5.61088	11.5502	ACH-001061	DLD-1	DLD1_LARGE_INTESTINE
UNC13D_seq.24942.22	FU97	0.594549	10.7251	ACH-000633	FU97	FU97_STOMACH
UNC13D_seq.24942.22	G402	1.58496	10.759	ACH-000375	G-402	G402_SOFT_TISSUE
UNC13D_seq.24942.22	HCC1954	4.91217	11.2708	ACH-000859	HCC1954	HCC1954_BREAST
UNC13D_seq.24942.22	HEC1A	6.5146	11.8588	ACH-000954	HEC-1-A	HEC1A_ENDOMETRIUM
UNC13D_seq.24942.22	HEL9217	7.44568	12.9231	ACH-000005	HEL 92.1.7	HEL9217_HAEMATOPOIETIC_AND_LYMPHOID_TISSUE
UNC13D_seq.24942.22	HMCB	0.422233	10.7268	ACH-000931	HMCB	HMCB_SKIN
UNC13D_seq.24942.22	HUH6	2.23266	10.8275	ACH-000671	HuH-6	HUH6_LIVER
UNC13D_seq.24942.22	HUNS1	0.918386	10.8467	ACH-000829	HuNS1	HUNS1_HAEMATOPOIETIC_AND_LYMPHOID_TISSUE
UNC13D_seq.24942.22	ML1	3.39369	10.8659	ACH-000058	ML-1	ML1_THYROID
UNC13D_seq.24942.22	NCIH1793	5.11437	11.0972	ACH-000888	NCI-H1793	NCIH1793_LUNG
UNC13D_seq.24942.22	RAJI	2.09424	10.7973	ACH-000654	Raji	RAJI_HAEMATOPOIETIC_AND_LYMPHOID_TISSUE
UNC13D_seq.24942.22	RKO	0.748461	10.7294	ACH-000943	RKO	RKO_LARGE_INTESTINE
UNC13D_seq.24942.22	RL	4.13586	11.2779	ACH-000371	RL	RL_HAEMATOPOIETIC_AND_LYMPHOID_TISSUE
UNC13D_seq.24942.22	RL952	6.52795	11.6138	ACH-000965	RL95-2	RL952_ENDOMETRIUM
UNC13D_seq.24942.22	SCC4	2.94298	10.9763	ACH-000238	SCC-4	SCC4_UPPER_AERODIGESTIVE_TRACT
UNC13D_seq.24942.22	SCC9	5.38785	11.1153	ACH-000181	SCC-9	SCC9_UPPER_AERODIGESTIVE_TRACT
UNC13D_seq.24942.22	SKNDZ	2.7866	10.8679	ACH-000366	SK-N-DZ	SKNDZ_AUTONOMIC_GANGLIA
UNC13D_seq.24942.22	SKNFI	0.847997	10.6964	ACH-000341	SK-N-FI	SKNFI_AUTONOMIC_GANGLIA
UNC13D_seq.24942.22	SNU398	0.275007	10.7078	ACH-000221	SNU-398	SNU398_LIVER
UNC13D_seq.24942.22	SW1573	1.47508	10.7061	ACH-000677	SW 1573	SW1573_LUNG
UNC13D_seq.24942.22	UMUC3	0.298658	10.6622	ACH-000522	UM-UC-3	UMUC3_URINARY_TRACT
DPYSL2_seq.13567.1	X639V	4.02237	14.483	ACH-000973	639-V	639V_URINARY_TRACT
DPYSL2_seq.13567.1	X769P	3.84599	15.2657	ACH-000411	769-P	769P_KIDNEY
DPYSL2_seq.13567.1	A704	2.57531	15.696	ACH-000429	A-704	A704_KIDNEY
DPYSL2_seq.13567.1	CAL27	0.584963	15.191	ACH-000832	CAL 27	CAL27_UPPER_AERODIGESTIVE_TRACT
DPYSL2_seq.13567.1	DB	5.43029	14.4744	ACH-000334	DB	DB_HAEMATOPOIETIC_AND_LYMPHOID_TISSUE
DPYSL2_seq.13567.1	DLD1	5.45779	14.9175	ACH-001061	DLD-1	DLD1_LARGE_INTESTINE
DPYSL2_seq.13567.1	FU97	3.42492	16.6051	ACH-000633	FU97	FU97_STOMACH
DPYSL2_seq.13567.1	G402	0.773996	15.2018	ACH-000375	G-402	G402_SOFT_TISSUE
DPYSL2_seq.13567.1	HCC1954	1.85997	15.1741	ACH-000859	HCC1954	HCC1954_BREAST
DPYSL2_seq.13567.1	HEC1A	2.19219	15.4291	ACH-000954	HEC-1-A	HEC1A_ENDOMETRIUM
DPYSL2_seq.13567.1	HEL9217	3.58256	15.1424	ACH-000005	HEL 92.1.7	HEL9217_HAEMATOPOIETIC_AND_LYMPHOID_TISSUE
DPYSL2_seq.13567.1	HMCB	5.49442	15.9051	ACH-000931	HMCB	HMCB_SKIN
DPYSL2_seq.13567.1	HUH6	3.2765	15.7978	ACH-000671	HuH-6	HUH6_LIVER
DPYSL2_seq.13567.1	HUNS1	4.2211	15.4522	ACH-000829	HuNS1	HUNS1_HAEMATOPOIETIC_AND_LYMPHOID_TISSUE
DPYSL2_seq.13567.1	ML1	3.80735	15.6168	ACH-000058	ML-1	ML1_THYROID
DPYSL2_seq.13567.1	NCIH1793	6.44609	15.3134	ACH-000888	NCI-H1793	NCIH1793_LUNG
DPYSL2_seq.13567.1	RAJI	3.35896	14.6135	ACH-000654	Raji	RAJI_HAEMATOPOIETIC_AND_LYMPHOID_TISSUE
DPYSL2_seq.13567.1	RKO	1.83592	15.1011	ACH-000943	RKO	RKO_LARGE_INTESTINE
DPYSL2_seq.13567.1	RL	2.06005	14.9655	ACH-000371	RL	RL_HAEMATOPOIETIC_AND_LYMPHOID_TISSUE
DPYSL2_seq.13567.1	RL952	1.65992	15.1142	ACH-000965	RL95-2	RL952_ENDOMETRIUM
DPYSL2_seq.13567.1	SCC4	3.79494	15.5596	ACH-000238	SCC-4	SCC4_UPPER_AERODIGESTIVE_TRACT
DPYSL2_seq.13567.1	SCC9	3.44228	15.7724	ACH-000181	SCC-9	SCC9_UPPER_AERODIGESTIVE_TRACT
DPYSL2_seq.13567.1	SKNDZ	6.22323	15.4376	ACH-000366	SK-N-DZ	SKNDZ_AUTONOMIC_GANGLIA
DPYSL2_seq.13567.1	SKNFI	6.30488	15.4674	ACH-000341	SK-N-FI	SKNFI_AUTONOMIC_GANGLIA
DPYSL2_seq.13567.1	SNU398	3.74093	15.073	ACH-000221	SNU-398	SNU398_LIVER
DPYSL2_seq.13567.1	SW1573	3.89627	15.0879	ACH-000677	SW 1573	SW1573_LUNG
DPYSL2_seq.13567.1	UMUC3	4.81096	15.0712	ACH-000522	UM-UC-3	UMUC3_URINARY_TRACT
TGFB2_seq.4156.74	X639V	1.47508	10.3054	ACH-000973	639-V	639V_URINARY_TRACT
TGFB2_seq.4156.74	X769P	0.432959	9.94412	ACH-000411	769-P	769P_KIDNEY
TGFB2_seq.4156.74	A704	2.31325	9.99579	ACH-000429	A-704	A704_KIDNEY
TGFB2_seq.4156.74	CAL27	4.40122	10.1368	ACH-000832	CAL 27	CAL27_UPPER_AERODIGESTIVE_TRACT
TGFB2_seq.4156.74	DB	0.0426443	10.6567	ACH-000334	DB	DB_HAEMATOPOIETIC_AND_LYMPHOID_TISSUE
TGFB2_seq.4156.74	DLD1	3.5097	9.87493	ACH-001061	DLD-1	DLD1_LARGE_INTESTINE
TGFB2_seq.4156.74	FU97	0.15056	9.90958	ACH-000633	FU97	FU97_STOMACH
TGFB2_seq.4156.74	G402	0.176323	9.85186	ACH-000375	G-402	G402_SOFT_TISSUE
TGFB2_seq.4156.74	HCC1954	5.35685	9.89942	ACH-000859	HCC1954	HCC1954_BREAST
TGFB2_seq.4156.74	HEC1A	0.378512	9.92496	ACH-000954	HEC-1-A	HEC1A_ENDOMETRIUM
TGFB2_seq.4156.74	HEL9217	0.176323	9.87913	ACH-000005	HEL 92.1.7	HEL9217_HAEMATOPOIETIC_AND_LYMPHOID_TISSUE
TGFB2_seq.4156.74	HMCB	1.34483	10.0356	ACH-000931	HMCB	HMCB_SKIN
TGFB2_seq.4156.74	HUH6	0.669027	10.2853	ACH-000671	HuH-6	HUH6_LIVER
TGFB2_seq.4156.74	HUNS1	0.201634	9.87378	ACH-000829	HuNS1	HUNS1_HAEMATOPOIETIC_AND_LYMPHOID_TISSUE
TGFB2_seq.4156.74	ML1	3.85499	10.0223	ACH-000058	ML-1	ML1_THYROID
TGFB2_seq.4156.74	NCIH1793	5.75355	9.84379	ACH-000888	NCI-H1793	NCIH1793_LUNG
TGFB2_seq.4156.74	RAJI	0.0976108	9.91891	ACH-000654	Raji	RAJI_HAEMATOPOIETIC_AND_LYMPHOID_TISSUE
TGFB2_seq.4156.74	RKO	0.163499	10.0642	ACH-000943	RKO	RKO_LARGE_INTESTINE
TGFB2_seq.4156.74	RL	0.31034	10.1979	ACH-000371	RL	RL_HAEMATOPOIETIC_AND_LYMPHOID_TISSUE
TGFB2_seq.4156.74	RL952	0.137504	9.99088	ACH-000965	RL95-2	RL952_ENDOMETRIUM
TGFB2_seq.4156.74	SCC4	4.77083	9.93056	ACH-000238	SCC-4	SCC4_UPPER_AERODIGESTIVE_TRACT
TGFB2_seq.4156.74	SCC9	3.05658	10.1492	ACH-000181	SCC-9	SCC9_UPPER_AERODIGESTIVE_TRACT
TGFB2_seq.4156.74	SKNDZ	0.687061	10.0955	ACH-000366	SK-N-DZ	SKNDZ_AUTONOMIC_GANGLIA
TGFB2_seq.4156.74	SKNFI	0.422233	10.5027	ACH-000341	SK-N-FI	SKNFI_AUTONOMIC_GANGLIA
TGFB2_seq.4156.74	SNU398	1.28096	10.1421	ACH-000221	SNU-398	SNU398_LIVER
TGFB2_seq.4156.74	SW1573	6.38353	9.95355	ACH-000677	SW 1573	SW1573_LUNG
TGFB2_seq.4156.74	UMUC3	0.214125	10.1937	ACH-000522	UM-UC-3	UMUC3_URINARY_TRACT
COMT_seq.18382.109	X639V	6.72206	12.1989	ACH-000973	639-V	639V_URINARY_TRACT
COMT_seq.18382.109	X769P	6.85462	13.5144	ACH-000411	769-P	769P_KIDNEY
COMT_seq.18382.109	A704	6.04111	14.3702	ACH-000429	A-704	A704_KIDNEY
COMT_seq.18382.109	CAL27	6.85711	14.2695	ACH-000832	CAL 27	CAL27_UPPER_AERODIGESTIVE_TRACT
COMT_seq.18382.109	DB	5.5373	12.3111	ACH-000334	DB	DB_HAEMATOPOIETIC_AND_LYMPHOID_TISSUE
COMT_seq.18382.109	DLD1	7.01937	14.1417	ACH-001061	DLD-1	DLD1_LARGE_INTESTINE
COMT_seq.18382.109	FU97	6.72124	13.5356	ACH-000633	FU97	FU97_STOMACH
COMT_seq.18382.109	G402	6.27128	13.7489	ACH-000375	G-402	G402_SOFT_TISSUE
COMT_seq.18382.109	HCC1954	7.25493	14.188	ACH-000859	HCC1954	HCC1954_BREAST
COMT_seq.18382.109	HEC1A	7.64652	14.4453	ACH-000954	HEC-1-A	HEC1A_ENDOMETRIUM
COMT_seq.18382.109	HEL9217	6.7909	13.802	ACH-000005	HEL 92.1.7	HEL9217_HAEMATOPOIETIC_AND_LYMPHOID_TISSUE
COMT_seq.18382.109	HMCB	5.61412	13.4739	ACH-000931	HMCB	HMCB_SKIN
COMT_seq.18382.109	HUH6	4.94345	12.1725	ACH-000671	HuH-6	HUH6_LIVER
COMT_seq.18382.109	HUNS1	6.07403	13.0259	ACH-000829	HuNS1	HUNS1_HAEMATOPOIETIC_AND_LYMPHOID_TISSUE
COMT_seq.18382.109	ML1	8.24574	14.3072	ACH-000058	ML-1	ML1_THYROID
COMT_seq.18382.109	NCIH1793	5.851	13.3452	ACH-000888	NCI-H1793	NCIH1793_LUNG
COMT_seq.18382.109	RAJI	6.32139	12.9516	ACH-000654	Raji	RAJI_HAEMATOPOIETIC_AND_LYMPHOID_TISSUE
COMT_seq.18382.109	RKO	5.24298	12.8561	ACH-000943	RKO	RKO_LARGE_INTESTINE
COMT_seq.18382.109	RL	6.83719	14.6512	ACH-000371	RL	RL_HAEMATOPOIETIC_AND_LYMPHOID_TISSUE
COMT_seq.18382.109	RL952	8.3249	15.7153	ACH-000965	RL95-2	RL952_ENDOMETRIUM
COMT_seq.18382.109	SCC4	7.29103	15.0485	ACH-000238	SCC-4	SCC4_UPPER_AERODIGESTIVE_TRACT
COMT_seq.18382.109	SCC9	6.63241	14.4902	ACH-000181	SCC-9	SCC9_UPPER_AERODIGESTIVE_TRACT
COMT_seq.18382.109	SKNDZ	5.97269	12.8659	ACH-000366	SK-N-DZ	SKNDZ_AUTONOMIC_GANGLIA
COMT_seq.18382.109	SKNFI	5.50843	12.6014	ACH-000341	SK-N-FI	SKNFI_AUTONOMIC_GANGLIA
COMT_seq.18382.109	SNU398	6.63081	12.7733	ACH-000221	SNU-398	SNU398_LIVER
COMT_seq.18382.109	SW1573	5.96924	12.7034	ACH-000677	SW 1573	SW1573_LUNG
COMT_seq.18382.109	UMUC3	4.92505	12.9824	ACH-000522	UM-UC-3	UMUC3_URINARY_TRACT
ADA2_seq.6077.63	X639V	0.111031	10.5939	ACH-000973	639-V	639V_URINARY_TRACT
ADA2_seq.6077.63	X769P	0.0285692	10.4922	ACH-000411	769-P	769P_KIDNEY
ADA2_seq.6077.63	A704	0.111031	10.2647	ACH-000429	A-704	A704_KIDNEY
ADA2_seq.6077.63	CAL27	0.176323	10.4538	ACH-000832	CAL 27	CAL27_UPPER_AERODIGESTIVE_TRACT
ADA2_seq.6077.63	DB	0.226509	10.5291	ACH-000334	DB	DB_HAEMATOPOIETIC_AND_LYMPHOID_TISSUE
ADA2_seq.6077.63	DLD1	0.0426443	10.5001	ACH-001061	DLD-1	DLD1_LARGE_INTESTINE
ADA2_seq.6077.63	FU97	2.43296	10.3467	ACH-000633	FU97	FU97_STOMACH
ADA2_seq.6077.63	G402	5.27128	10.4484	ACH-000375	G-402	G402_SOFT_TISSUE
ADA2_seq.6077.63	HCC1954	0.137504	10.475	ACH-000859	HCC1954	HCC1954_BREAST
ADA2_seq.6077.63	HEC1A	0.0840643	10.427	ACH-000954	HEC-1-A	HEC1A_ENDOMETRIUM
ADA2_seq.6077.63	HEL9217	0	10.4379	ACH-000005	HEL 92.1.7	HEL9217_HAEMATOPOIETIC_AND_LYMPHOID_TISSUE
ADA2_seq.6077.63	HMCB	0	10.4811	ACH-000931	HMCB	HMCB_SKIN
ADA2_seq.6077.63	HUH6	0.111031	10.3953	ACH-000671	HuH-6	HUH6_LIVER
ADA2_seq.6077.63	HUNS1	2.10769	10.7328	ACH-000829	HuNS1	HUNS1_HAEMATOPOIETIC_AND_LYMPHOID_TISSUE
ADA2_seq.6077.63	ML1	0.0703893	10.3639	ACH-000058	ML-1	ML1_THYROID
ADA2_seq.6077.63	NCIH1793	0.400538	10.4352	ACH-000888	NCI-H1793	NCIH1793_LUNG
ADA2_seq.6077.63	RAJI	3.28688	11.1029	ACH-000654	Raji	RAJI_HAEMATOPOIETIC_AND_LYMPHOID_TISSUE
ADA2_seq.6077.63	RKO	0.0976108	10.4711	ACH-000943	RKO	RKO_LARGE_INTESTINE
ADA2_seq.6077.63	RL	2.33914	10.5234	ACH-000371	RL	RL_HAEMATOPOIETIC_AND_LYMPHOID_TISSUE
ADA2_seq.6077.63	RL952	0.321928	10.3985	ACH-000965	RL95-2	RL952_ENDOMETRIUM
ADA2_seq.6077.63	SCC4	0.0703893	10.3842	ACH-000238	SCC-4	SCC4_UPPER_AERODIGESTIVE_TRACT
ADA2_seq.6077.63	SCC9	0.0285692	10.3994	ACH-000181	SCC-9	SCC9_UPPER_AERODIGESTIVE_TRACT
ADA2_seq.6077.63	SKNDZ	0.536053	10.4194	ACH-000366	SK-N-DZ	SKNDZ_AUTONOMIC_GANGLIA
ADA2_seq.6077.63	SKNFI	1.7137	10.3223	ACH-000341	SK-N-FI	SKNFI_AUTONOMIC_GANGLIA
ADA2_seq.6077.63	SNU398	0.0426443	10.4586	ACH-000221	SNU-398	SNU398_LIVER
ADA2_seq.6077.63	SW1573	0.137504	10.5067	ACH-000677	SW 1573	SW1573_LUNG
ADA2_seq.6077.63	UMUC3	0	10.4863	ACH-000522	UM-UC-3	UMUC3_URINARY_TRACT
ECHDC1_seq.20952.15	X639V	5.21335	12.4582	ACH-000973	639-V	639V_URINARY_TRACT
ECHDC1_seq.20952.15	X769P	6.23419	15.4532	ACH-000411	769-P	769P_KIDNEY
ECHDC1_seq.20952.15	A704	5.0387	13.0125	ACH-000429	A-704	A704_KIDNEY
ECHDC1_seq.20952.15	CAL27	5.82426	15.115	ACH-000832	CAL 27	CAL27_UPPER_AERODIGESTIVE_TRACT
ECHDC1_seq.20952.15	DB	6.20984	13.965	ACH-000334	DB	DB_HAEMATOPOIETIC_AND_LYMPHOID_TISSUE
ECHDC1_seq.20952.15	DLD1	6.85935	15.8314	ACH-001061	DLD-1	DLD1_LARGE_INTESTINE
ECHDC1_seq.20952.15	FU97	5.49442	13.4602	ACH-000633	FU97	FU97_STOMACH
ECHDC1_seq.20952.15	G402	5.95861	15.6989	ACH-000375	G-402	G402_SOFT_TISSUE
ECHDC1_seq.20952.15	HCC1954	3.81044	11.5045	ACH-000859	HCC1954	HCC1954_BREAST
ECHDC1_seq.20952.15	HEC1A	5.88313	15.004	ACH-000954	HEC-1-A	HEC1A_ENDOMETRIUM
ECHDC1_seq.20952.15	HEL9217	6.61721	15.775	ACH-000005	HEL 92.1.7	HEL9217_HAEMATOPOIETIC_AND_LYMPHOID_TISSUE
ECHDC1_seq.20952.15	HMCB	6.44245	14.1527	ACH-000931	HMCB	HMCB_SKIN
ECHDC1_seq.20952.15	HUH6	5.75141	14.7372	ACH-000671	HuH-6	HUH6_LIVER
ECHDC1_seq.20952.15	HUNS1	5.83162	14.8355	ACH-000829	HuNS1	HUNS1_HAEMATOPOIETIC_AND_LYMPHOID_TISSUE
ECHDC1_seq.20952.15	ML1	4.81301	14.4474	ACH-000058	ML-1	ML1_THYROID
ECHDC1_seq.20952.15	NCIH1793	4.93263	14.1071	ACH-000888	NCI-H1793	NCIH1793_LUNG
ECHDC1_seq.20952.15	RAJI	5.13217	14.7517	ACH-000654	Raji	RAJI_HAEMATOPOIETIC_AND_LYMPHOID_TISSUE
ECHDC1_seq.20952.15	RKO	6.32517	15.6765	ACH-000943	RKO	RKO_LARGE_INTESTINE
ECHDC1_seq.20952.15	RL	6.13402	14.6441	ACH-000371	RL	RL_HAEMATOPOIETIC_AND_LYMPHOID_TISSUE
ECHDC1_seq.20952.15	RL952	4.53792	14.1904	ACH-000965	RL95-2	RL952_ENDOMETRIUM
ECHDC1_seq.20952.15	SCC4	5.05658	13.2195	ACH-000238	SCC-4	SCC4_UPPER_AERODIGESTIVE_TRACT
ECHDC1_seq.20952.15	SCC9	4.9542	13.4812	ACH-000181	SCC-9	SCC9_UPPER_AERODIGESTIVE_TRACT
ECHDC1_seq.20952.15	SKNDZ	6.28596	15.389	ACH-000366	SK-N-DZ	SKNDZ_AUTONOMIC_GANGLIA
ECHDC1_seq.20952.15	SKNFI	5.88191	14.2017	ACH-000341	SK-N-FI	SKNFI_AUTONOMIC_GANGLIA
ECHDC1_seq.20952.15	SNU398	5.61117	14.574	ACH-000221	SNU-398	SNU398_LIVER
ECHDC1_seq.20952.15	SW1573	5.93121	14.7167	ACH-000677	SW 1573	SW1573_LUNG
ECHDC1_seq.20952.15	UMUC3	6.23132	15.9113	ACH-000522	UM-UC-3	UMUC3_URINARY_TRACT
LRRFIP2_seq.25479.8	X639V	5.96232	14.5439	ACH-000973	639-V	639V_URINARY_TRACT
LRRFIP2_seq.25479.8	X769P	5.02901	14.3887	ACH-000411	769-P	769P_KIDNEY
LRRFIP2_seq.25479.8	A704	2.9279	14.316	ACH-000429	A-704	A704_KIDNEY
LRRFIP2_seq.25479.8	CAL27	4.31904	13.8429	ACH-000832	CAL 27	CAL27_UPPER_AERODIGESTIVE_TRACT
LRRFIP2_seq.25479.8	DB	4.62644	12.8434	ACH-000334	DB	DB_HAEMATOPOIETIC_AND_LYMPHOID_TISSUE
LRRFIP2_seq.25479.8	DLD1	4.27873	13.9668	ACH-001061	DLD-1	DLD1_LARGE_INTESTINE
LRRFIP2_seq.25479.8	FU97	5.2724	14.7673	ACH-000633	FU97	FU97_STOMACH
LRRFIP2_seq.25479.8	G402	4.93923	13.9784	ACH-000375	G-402	G402_SOFT_TISSUE
LRRFIP2_seq.25479.8	HCC1954	5.23649	14.7549	ACH-000859	HCC1954	HCC1954_BREAST
LRRFIP2_seq.25479.8	HEC1A	5.63662	14.9199	ACH-000954	HEC-1-A	HEC1A_ENDOMETRIUM
LRRFIP2_seq.25479.8	HEL9217	5.07553	14.2388	ACH-000005	HEL 92.1.7	HEL9217_HAEMATOPOIETIC_AND_LYMPHOID_TISSUE
LRRFIP2_seq.25479.8	HMCB	5.00944	13.3752	ACH-000931	HMCB	HMCB_SKIN
LRRFIP2_seq.25479.8	HUH6	4.07382	13.9585	ACH-000671	HuH-6	HUH6_LIVER
LRRFIP2_seq.25479.8	HUNS1	4.1416	13.9085	ACH-000829	HuNS1	HUNS1_HAEMATOPOIETIC_AND_LYMPHOID_TISSUE
LRRFIP2_seq.25479.8	ML1	4.15218	14.1647	ACH-000058	ML-1	ML1_THYROID
LRRFIP2_seq.25479.8	NCIH1793	5.51916	14.5927	ACH-000888	NCI-H1793	NCIH1793_LUNG
LRRFIP2_seq.25479.8	RAJI	4.59515	13.9143	ACH-000654	Raji	RAJI_HAEMATOPOIETIC_AND_LYMPHOID_TISSUE
LRRFIP2_seq.25479.8	RKO	4.45681	13.9259	ACH-000943	RKO	RKO_LARGE_INTESTINE
LRRFIP2_seq.25479.8	RL	4.4489	14.222	ACH-000371	RL	RL_HAEMATOPOIETIC_AND_LYMPHOID_TISSUE
LRRFIP2_seq.25479.8	RL952	5.29241	14.8347	ACH-000965	RL95-2	RL952_ENDOMETRIUM
LRRFIP2_seq.25479.8	SCC4	4.58796	14.8973	ACH-000238	SCC-4	SCC4_UPPER_AERODIGESTIVE_TRACT
LRRFIP2_seq.25479.8	SCC9	4.89045	15.1785	ACH-000181	SCC-9	SCC9_UPPER_AERODIGESTIVE_TRACT
LRRFIP2_seq.25479.8	SKNDZ	4.36317	13.7001	ACH-000366	SK-N-DZ	SKNDZ_AUTONOMIC_GANGLIA
LRRFIP2_seq.25479.8	SKNFI	6.10832	15.1728	ACH-000341	SK-N-FI	SKNFI_AUTONOMIC_GANGLIA
LRRFIP2_seq.25479.8	SNU398	4.96993	14.7992	ACH-000221	SNU-398	SNU398_LIVER
LRRFIP2_seq.25479.8	SW1573	5.75355	14.0632	ACH-000677	SW 1573	SW1573_LUNG
LRRFIP2_seq.25479.8	UMUC3	4.9241	14.1329	ACH-000522	UM-UC-3	UMUC3_URINARY_TRACT
XYLB_seq.21769.10	X639V	3.12102	12.4836	ACH-000973	639-V	639V_URINARY_TRACT
XYLB_seq.21769.10	X769P	0.713696	12.2544	ACH-000411	769-P	769P_KIDNEY
XYLB_seq.21769.10	A704	0.970854	12.0841	ACH-000429	A-704	A704_KIDNEY
XYLB_seq.21769.10	CAL27	0.871844	12.1855	ACH-000832	CAL 27	CAL27_UPPER_AERODIGESTIVE_TRACT
XYLB_seq.21769.10	DB	2.7137	12.3752	ACH-000334	DB	DB_HAEMATOPOIETIC_AND_LYMPHOID_TISSUE
XYLB_seq.21769.10	DLD1	1.75702	12.1922	ACH-001061	DLD-1	DLD1_LARGE_INTESTINE
XYLB_seq.21769.10	FU97	3.774	12.5419	ACH-000633	FU97	FU97_STOMACH
XYLB_seq.21769.10	G402	2.80941	12.4808	ACH-000375	G-402	G402_SOFT_TISSUE
XYLB_seq.21769.10	HCC1954	2.41684	12.3426	ACH-000859	HCC1954	HCC1954_BREAST
XYLB_seq.21769.10	HEC1A	2.37851	12.2037	ACH-000954	HEC-1-A	HEC1A_ENDOMETRIUM
XYLB_seq.21769.10	HEL9217	2.62527	12.3496	ACH-000005	HEL 92.1.7	HEL9217_HAEMATOPOIETIC_AND_LYMPHOID_TISSUE
XYLB_seq.21769.10	HMCB	1.41684	12.3364	ACH-000931	HMCB	HMCB_SKIN
XYLB_seq.21769.10	HUH6	3.0036	12.3247	ACH-000671	HuH-6	HUH6_LIVER
XYLB_seq.21769.10	HUNS1	2.58256	12.3363	ACH-000829	HuNS1	HUNS1_HAEMATOPOIETIC_AND_LYMPHOID_TISSUE
XYLB_seq.21769.10	ML1	1.05658	12.2013	ACH-000058	ML-1	ML1_THYROID
XYLB_seq.21769.10	NCIH1793	2.74846	12.2028	ACH-000888	NCI-H1793	NCIH1793_LUNG
XYLB_seq.21769.10	RAJI	0.0143553	12.2016	ACH-000654	Raji	RAJI_HAEMATOPOIETIC_AND_LYMPHOID_TISSUE
XYLB_seq.21769.10	RKO	3.09424	12.5075	ACH-000943	RKO	RKO_LARGE_INTESTINE
XYLB_seq.21769.10	RL	2.28983	12.2541	ACH-000371	RL	RL_HAEMATOPOIETIC_AND_LYMPHOID_TISSUE
XYLB_seq.21769.10	RL952	2.80735	12.272	ACH-000965	RL95-2	RL952_ENDOMETRIUM
XYLB_seq.21769.10	SCC4	1.12433	12.2685	ACH-000238	SCC-4	SCC4_UPPER_AERODIGESTIVE_TRACT
XYLB_seq.21769.10	SCC9	1.65535	12.2438	ACH-000181	SCC-9	SCC9_UPPER_AERODIGESTIVE_TRACT
XYLB_seq.21769.10	SKNDZ	3.18903	12.3344	ACH-000366	SK-N-DZ	SKNDZ_AUTONOMIC_GANGLIA
XYLB_seq.21769.10	SKNFI	2.31615	12.1603	ACH-000341	SK-N-FI	SKNFI_AUTONOMIC_GANGLIA
XYLB_seq.21769.10	SNU398	3.34199	12.4291	ACH-000221	SNU-398	SNU398_LIVER
XYLB_seq.21769.10	SW1573	3.32048	12.2539	ACH-000677	SW 1573	SW1573_LUNG
XYLB_seq.21769.10	UMUC3	2.06695	12.2089	ACH-000522	UM-UC-3	UMUC3_URINARY_TRACT
HDAC6_seq.25059.18	X639V	5.19613	10.9096	ACH-000973	639-V	639V_URINARY_TRACT
HDAC6_seq.25059.18	X769P	4.10685	11.0481	ACH-000411	769-P	769P_KIDNEY
HDAC6_seq.25059.18	A704	4.27575	11.1664	ACH-000429	A-704	A704_KIDNEY
HDAC6_seq.25059.18	CAL27	4.14486	10.6808	ACH-000832	CAL 27	CAL27_UPPER_AERODIGESTIVE_TRACT
HDAC6_seq.25059.18	DB	5.31578	10.977	ACH-000334	DB	DB_HAEMATOPOIETIC_AND_LYMPHOID_TISSUE
HDAC6_seq.25059.18	DLD1	4.74362	10.8874	ACH-001061	DLD-1	DLD1_LARGE_INTESTINE
HDAC6_seq.25059.18	FU97	6.12949	11.8811	ACH-000633	FU97	FU97_STOMACH
HDAC6_seq.25059.18	G402	5.15381	11.2298	ACH-000375	G-402	G402_SOFT_TISSUE
HDAC6_seq.25059.18	HCC1954	5.14486	10.9832	ACH-000859	HCC1954	HCC1954_BREAST
HDAC6_seq.25059.18	HEC1A	4.65935	10.9022	ACH-000954	HEC-1-A	HEC1A_ENDOMETRIUM
HDAC6_seq.25059.18	HEL9217	5.13791	11.0814	ACH-000005	HEL 92.1.7	HEL9217_HAEMATOPOIETIC_AND_LYMPHOID_TISSUE
HDAC6_seq.25059.18	HMCB	4.97085	10.8109	ACH-000931	HMCB	HMCB_SKIN
HDAC6_seq.25059.18	HUH6	4.40122	10.6669	ACH-000671	HuH-6	HUH6_LIVER
HDAC6_seq.25059.18	HUNS1	4.98641	10.9022	ACH-000829	HuNS1	HUNS1_HAEMATOPOIETIC_AND_LYMPHOID_TISSUE
HDAC6_seq.25059.18	ML1	5.53294	11.0667	ACH-000058	ML-1	ML1_THYROID
HDAC6_seq.25059.18	NCIH1793	4.9782	10.7185	ACH-000888	NCI-H1793	NCIH1793_LUNG
HDAC6_seq.25059.18	RAJI	4.80426	10.8403	ACH-000654	Raji	RAJI_HAEMATOPOIETIC_AND_LYMPHOID_TISSUE
HDAC6_seq.25059.18	RKO	3.56316	10.3735	ACH-000943	RKO	RKO_LARGE_INTESTINE
HDAC6_seq.25059.18	RL	4.42761	10.6284	ACH-000371	RL	RL_HAEMATOPOIETIC_AND_LYMPHOID_TISSUE
HDAC6_seq.25059.18	RL952	4.98459	10.4786	ACH-000965	RL95-2	RL952_ENDOMETRIUM
HDAC6_seq.25059.18	SCC4	4.39506	10.4743	ACH-000238	SCC-4	SCC4_UPPER_AERODIGESTIVE_TRACT
HDAC6_seq.25059.18	SCC9	6.39386	11.1199	ACH-000181	SCC-9	SCC9_UPPER_AERODIGESTIVE_TRACT
HDAC6_seq.25059.18	SKNDZ	5.08789	11.3278	ACH-000366	SK-N-DZ	SKNDZ_AUTONOMIC_GANGLIA
HDAC6_seq.25059.18	SKNFI	5.76022	11.365	ACH-000341	SK-N-FI	SKNFI_AUTONOMIC_GANGLIA
HDAC6_seq.25059.18	SNU398	4.71094	10.7883	ACH-000221	SNU-398	SNU398_LIVER
HDAC6_seq.25059.18	SW1573	5.532	10.9341	ACH-000677	SW 1573	SW1573_LUNG
HDAC6_seq.25059.18	UMUC3	4.2555	10.3005	ACH-000522	UM-UC-3	UMUC3_URINARY_TRACT
UPRT_seq.21354.92	X639V	3.51223	9.84212	ACH-000973	639-V	639V_URINARY_TRACT
UPRT_seq.21354.92	X769P	2.64386	9.57887	ACH-000411	769-P	769P_KIDNEY
UPRT_seq.21354.92	A704	2.43829	9.84537	ACH-000429	A-704	A704_KIDNEY
UPRT_seq.21354.92	CAL27	2.57289	9.66814	ACH-000832	CAL 27	CAL27_UPPER_AERODIGESTIVE_TRACT
UPRT_seq.21354.92	DB	4.67129	9.89973	ACH-000334	DB	DB_HAEMATOPOIETIC_AND_LYMPHOID_TISSUE
UPRT_seq.21354.92	DLD1	2.54844	9.73343	ACH-001061	DLD-1	DLD1_LARGE_INTESTINE
UPRT_seq.21354.92	FU97	2.38957	9.66299	ACH-000633	FU97	FU97_STOMACH
UPRT_seq.21354.92	G402	2.62293	9.60615	ACH-000375	G-402	G402_SOFT_TISSUE
UPRT_seq.21354.92	HCC1954	3.59932	9.58102	ACH-000859	HCC1954	HCC1954_BREAST
UPRT_seq.21354.92	HEC1A	3.17632	9.72965	ACH-000954	HEC-1-A	HEC1A_ENDOMETRIUM
UPRT_seq.21354.92	HEL9217	3.46074	9.69626	ACH-000005	HEL 92.1.7	HEL9217_HAEMATOPOIETIC_AND_LYMPHOID_TISSUE
UPRT_seq.21354.92	HMCB	3.58015	9.64251	ACH-000931	HMCB	HMCB_SKIN
UPRT_seq.21354.92	HUH6	2.98003	9.68794	ACH-000671	HuH-6	HUH6_LIVER
UPRT_seq.21354.92	HUNS1	3.48285	9.79904	ACH-000829	HuNS1	HUNS1_HAEMATOPOIETIC_AND_LYMPHOID_TISSUE
UPRT_seq.21354.92	ML1	3.78136	9.70883	ACH-000058	ML-1	ML1_THYROID
UPRT_seq.21354.92	NCIH1793	3.41954	9.61772	ACH-000888	NCI-H1793	NCIH1793_LUNG
UPRT_seq.21354.92	RAJI	2.75061	9.71447	ACH-000654	Raji	RAJI_HAEMATOPOIETIC_AND_LYMPHOID_TISSUE
UPRT_seq.21354.92	RKO	2.62293	9.62796	ACH-000943	RKO	RKO_LARGE_INTESTINE
UPRT_seq.21354.92	RL	3.80012	9.78714	ACH-000371	RL	RL_HAEMATOPOIETIC_AND_LYMPHOID_TISSUE
UPRT_seq.21354.92	RL952	2.40327	9.71798	ACH-000965	RL95-2	RL952_ENDOMETRIUM
UPRT_seq.21354.92	SCC4	1.83996	9.64565	ACH-000238	SCC-4	SCC4_UPPER_AERODIGESTIVE_TRACT
UPRT_seq.21354.92	SCC9	2.42223	9.82076	ACH-000181	SCC-9	SCC9_UPPER_AERODIGESTIVE_TRACT
UPRT_seq.21354.92	SKNDZ	3.74953	9.77547	ACH-000366	SK-N-DZ	SKNDZ_AUTONOMIC_GANGLIA
UPRT_seq.21354.92	SKNFI	4.15543	9.86577	ACH-000341	SK-N-FI	SKNFI_AUTONOMIC_GANGLIA
UPRT_seq.21354.92	SNU398	2.28688	9.67091	ACH-000221	SNU-398	SNU398_LIVER
UPRT_seq.21354.92	SW1573	3.47379	9.57513	ACH-000677	SW 1573	SW1573_LUNG
UPRT_seq.21354.92	UMUC3	3.36457	9.62482	ACH-000522	UM-UC-3	UMUC3_URINARY_TRACT
CBX5_seq.4540.11	X639V	4.41143	11.0004	ACH-000973	639-V	639V_URINARY_TRACT
CBX5_seq.4540.11	X769P	5.53667	10.972	ACH-000411	769-P	769P_KIDNEY
CBX5_seq.4540.11	A704	4.83693	10.8633	ACH-000429	A-704	A704_KIDNEY
CBX5_seq.4540.11	CAL27	3.12267	11.0021	ACH-000832	CAL 27	CAL27_UPPER_AERODIGESTIVE_TRACT
CBX5_seq.4540.11	DB	5.46761	11.0792	ACH-000334	DB	DB_HAEMATOPOIETIC_AND_LYMPHOID_TISSUE
CBX5_seq.4540.11	DLD1	4.69599	11.0445	ACH-001061	DLD-1	DLD1_LARGE_INTESTINE
CBX5_seq.4540.11	FU97	4.99774	10.9396	ACH-000633	FU97	FU97_STOMACH
CBX5_seq.4540.11	G402	5.78842	11.0093	ACH-000375	G-402	G402_SOFT_TISSUE
CBX5_seq.4540.11	HCC1954	5.43162	10.9619	ACH-000859	HCC1954	HCC1954_BREAST
CBX5_seq.4540.11	HEC1A	5.76792	10.9144	ACH-000954	HEC-1-A	HEC1A_ENDOMETRIUM
CBX5_seq.4540.11	HEL9217	5.71699	11.0195	ACH-000005	HEL 92.1.7	HEL9217_HAEMATOPOIETIC_AND_LYMPHOID_TISSUE
CBX5_seq.4540.11	HMCB	5.25852	11.0116	ACH-000931	HMCB	HMCB_SKIN
CBX5_seq.4540.11	HUH6	4.8212	10.8875	ACH-000671	HuH-6	HUH6_LIVER
CBX5_seq.4540.11	HUNS1	5.08831	10.9381	ACH-000829	HuNS1	HUNS1_HAEMATOPOIETIC_AND_LYMPHOID_TISSUE
CBX5_seq.4540.11	ML1	5.05918	10.979	ACH-000058	ML-1	ML1_THYROID
CBX5_seq.4540.11	NCIH1793	4.47508	10.9438	ACH-000888	NCI-H1793	NCIH1793_LUNG
CBX5_seq.4540.11	RAJI	4.98277	11.0773	ACH-000654	Raji	RAJI_HAEMATOPOIETIC_AND_LYMPHOID_TISSUE
CBX5_seq.4540.11	RKO	3.64039	11.0036	ACH-000943	RKO	RKO_LARGE_INTESTINE
CBX5_seq.4540.11	RL	5.52576	11.0161	ACH-000371	RL	RL_HAEMATOPOIETIC_AND_LYMPHOID_TISSUE
CBX5_seq.4540.11	RL952	4.93829	10.9778	ACH-000965	RL95-2	RL952_ENDOMETRIUM
CBX5_seq.4540.11	SCC4	4.14405	10.9566	ACH-000238	SCC-4	SCC4_UPPER_AERODIGESTIVE_TRACT
CBX5_seq.4540.11	SCC9	4.36457	10.8927	ACH-000181	SCC-9	SCC9_UPPER_AERODIGESTIVE_TRACT
CBX5_seq.4540.11	SKNDZ	7.08396	11.0367	ACH-000366	SK-N-DZ	SKNDZ_AUTONOMIC_GANGLIA
CBX5_seq.4540.11	SKNFI	6.88765	11.0337	ACH-000341	SK-N-FI	SKNFI_AUTONOMIC_GANGLIA
CBX5_seq.4540.11	SNU398	4.90111	11.0175	ACH-000221	SNU-398	SNU398_LIVER
CBX5_seq.4540.11	SW1573	4.89385	11.0112	ACH-000677	SW 1573	SW1573_LUNG
CBX5_seq.4540.11	UMUC3	5.36036	11.0198	ACH-000522	UM-UC-3	UMUC3_URINARY_TRACT
MSH2_seq.9739.4	X639V	6.15543	11.6735	ACH-000973	639-V	639V_URINARY_TRACT
MSH2_seq.9739.4	X769P	4.93168	12.4558	ACH-000411	769-P	769P_KIDNEY
MSH2_seq.9739.4	A704	3.58496	12.1681	ACH-000429	A-704	A704_KIDNEY
MSH2_seq.9739.4	CAL27	4.53232	12.2872	ACH-000832	CAL 27	CAL27_UPPER_AERODIGESTIVE_TRACT
MSH2_seq.9739.4	DB	6.53528	12.1724	ACH-000334	DB	DB_HAEMATOPOIETIC_AND_LYMPHOID_TISSUE
MSH2_seq.9739.4	DLD1	6.21218	11.5608	ACH-001061	DLD-1	DLD1_LARGE_INTESTINE
MSH2_seq.9739.4	FU97	5.53699	12.4687	ACH-000633	FU97	FU97_STOMACH
MSH2_seq.9739.4	G402	5.7021	12.4528	ACH-000375	G-402	G402_SOFT_TISSUE
MSH2_seq.9739.4	HCC1954	5.39438	12.363	ACH-000859	HCC1954	HCC1954_BREAST
MSH2_seq.9739.4	HEC1A	5.89336	11.3739	ACH-000954	HEC-1-A	HEC1A_ENDOMETRIUM
MSH2_seq.9739.4	HEL9217	6.33753	12.8749	ACH-000005	HEL 92.1.7	HEL9217_HAEMATOPOIETIC_AND_LYMPHOID_TISSUE
MSH2_seq.9739.4	HMCB	5.75168	12.3953	ACH-000931	HMCB	HMCB_SKIN
MSH2_seq.9739.4	HUH6	5.33664	12.4011	ACH-000671	HuH-6	HUH6_LIVER
MSH2_seq.9739.4	HUNS1	5.44394	11.8055	ACH-000829	HuNS1	HUNS1_HAEMATOPOIETIC_AND_LYMPHOID_TISSUE
MSH2_seq.9739.4	ML1	5.05224	12.3632	ACH-000058	ML-1	ML1_THYROID
MSH2_seq.9739.4	NCIH1793	5.13791	12.7907	ACH-000888	NCI-H1793	NCIH1793_LUNG
MSH2_seq.9739.4	RAJI	5.94977	12.8093	ACH-000654	Raji	RAJI_HAEMATOPOIETIC_AND_LYMPHOID_TISSUE
MSH2_seq.9739.4	RKO	4.71205	12.2402	ACH-000943	RKO	RKO_LARGE_INTESTINE
MSH2_seq.9739.4	RL	5.77952	12.0237	ACH-000371	RL	RL_HAEMATOPOIETIC_AND_LYMPHOID_TISSUE
MSH2_seq.9739.4	RL952	4.10266	11.5151	ACH-000965	RL95-2	RL952_ENDOMETRIUM
MSH2_seq.9739.4	SCC4	3.52105	11.7371	ACH-000238	SCC-4	SCC4_UPPER_AERODIGESTIVE_TRACT
MSH2_seq.9739.4	SCC9	3.45812	12.0535	ACH-000181	SCC-9	SCC9_UPPER_AERODIGESTIVE_TRACT
MSH2_seq.9739.4	SKNDZ	6.4116	13.1777	ACH-000366	SK-N-DZ	SKNDZ_AUTONOMIC_GANGLIA
MSH2_seq.9739.4	SKNFI	5.98094	12.7033	ACH-000341	SK-N-FI	SKNFI_AUTONOMIC_GANGLIA
MSH2_seq.9739.4	SNU398	6.50605	13.2157	ACH-000221	SNU-398	SNU398_LIVER
MSH2_seq.9739.4	SW1573	6.25172	12.9529	ACH-000677	SW 1573	SW1573_LUNG
MSH2_seq.9739.4	UMUC3	5.1631	12.6987	ACH-000522	UM-UC-3	UMUC3_URINARY_TRACT
DHPS_seq.9856.22	X639V	6.66974	8.82169	ACH-000973	639-V	639V_URINARY_TRACT
DHPS_seq.9856.22	X769P	5.85225	9.11486	ACH-000411	769-P	769P_KIDNEY
DHPS_seq.9856.22	A704	5.61088	7.85348	ACH-000429	A-704	A704_KIDNEY
DHPS_seq.9856.22	CAL27	5.67553	8.7693	ACH-000832	CAL 27	CAL27_UPPER_AERODIGESTIVE_TRACT
DHPS_seq.9856.22	DB	6.70363	8.27177	ACH-000334	DB	DB_HAEMATOPOIETIC_AND_LYMPHOID_TISSUE
DHPS_seq.9856.22	DLD1	5.87258	7.39244	ACH-001061	DLD-1	DLD1_LARGE_INTESTINE
DHPS_seq.9856.22	FU97	6.47151	8.48489	ACH-000633	FU97	FU97_STOMACH
DHPS_seq.9856.22	G402	5.3565	7.93213	ACH-000375	G-402	G402_SOFT_TISSUE
DHPS_seq.9856.22	HCC1954	6.38025	8.76932	ACH-000859	HCC1954	HCC1954_BREAST
DHPS_seq.9856.22	HEC1A	6.15745	8.79132	ACH-000954	HEC-1-A	HEC1A_ENDOMETRIUM
DHPS_seq.9856.22	HEL9217	6.35067	8.58773	ACH-000005	HEL 92.1.7	HEL9217_HAEMATOPOIETIC_AND_LYMPHOID_TISSUE
DHPS_seq.9856.22	HMCB	5.95257	7.91122	ACH-000931	HMCB	HMCB_SKIN
DHPS_seq.9856.22	HUH6	4.9982	7.62809	ACH-000671	HuH-6	HUH6_LIVER
DHPS_seq.9856.22	HUNS1	6.36107	8.50841	ACH-000829	HuNS1	HUNS1_HAEMATOPOIETIC_AND_LYMPHOID_TISSUE
DHPS_seq.9856.22	ML1	5.22728	8.24167	ACH-000058	ML-1	ML1_THYROID
DHPS_seq.9856.22	NCIH1793	5.532	8.34311	ACH-000888	NCI-H1793	NCIH1793_LUNG
DHPS_seq.9856.22	RAJI	6.11166	7.41668	ACH-000654	Raji	RAJI_HAEMATOPOIETIC_AND_LYMPHOID_TISSUE
DHPS_seq.9856.22	RKO	5.44626	7.754	ACH-000943	RKO	RKO_LARGE_INTESTINE
DHPS_seq.9856.22	RL	5.84122	7.62331	ACH-000371	RL	RL_HAEMATOPOIETIC_AND_LYMPHOID_TISSUE
DHPS_seq.9856.22	RL952	6.13627	7.15893	ACH-000965	RL95-2	RL952_ENDOMETRIUM
DHPS_seq.9856.22	SCC4	5.57984	8.08286	ACH-000238	SCC-4	SCC4_UPPER_AERODIGESTIVE_TRACT
DHPS_seq.9856.22	SCC9	5.80245	7.68984	ACH-000181	SCC-9	SCC9_UPPER_AERODIGESTIVE_TRACT
DHPS_seq.9856.22	SKNDZ	6.91217	8.39562	ACH-000366	SK-N-DZ	SKNDZ_AUTONOMIC_GANGLIA
DHPS_seq.9856.22	SKNFI	7.51759	8.06773	ACH-000341	SK-N-FI	SKNFI_AUTONOMIC_GANGLIA
DHPS_seq.9856.22	SNU398	6.19397	8.70937	ACH-000221	SNU-398	SNU398_LIVER
DHPS_seq.9856.22	SW1573	5.00135	6.74655	ACH-000677	SW 1573	SW1573_LUNG
DHPS_seq.9856.22	UMUC3	5.56803	7.01472	ACH-000522	UM-UC-3	UMUC3_URINARY_TRACT
TMEM38B_seq.9509.4	X639V	3.27947	11.1867	ACH-000973	639-V	639V_URINARY_TRACT
TMEM38B_seq.9509.4	X769P	2.75275	11.9841	ACH-000411	769-P	769P_KIDNEY
TMEM38B_seq.9509.4	A704	4.01703	13	ACH-000429	A-704	A704_KIDNEY
TMEM38B_seq.9509.4	CAL27	4.43429	11.187	ACH-000832	CAL 27	CAL27_UPPER_AERODIGESTIVE_TRACT
TMEM38B_seq.9509.4	DB	4.82629	11.2802	ACH-000334	DB	DB_HAEMATOPOIETIC_AND_LYMPHOID_TISSUE
TMEM38B_seq.9509.4	DLD1	3.17792	11.6181	ACH-001061	DLD-1	DLD1_LARGE_INTESTINE
TMEM38B_seq.9509.4	FU97	3.6565	11.9711	ACH-000633	FU97	FU97_STOMACH
TMEM38B_seq.9509.4	G402	2.65764	11.2606	ACH-000375	G-402	G402_SOFT_TISSUE
TMEM38B_seq.9509.4	HCC1954	4.20945	10.8845	ACH-000859	HCC1954	HCC1954_BREAST
TMEM38B_seq.9509.4	HEC1A	4.51538	11.1084	ACH-000954	HEC-1-A	HEC1A_ENDOMETRIUM
TMEM38B_seq.9509.4	HEL9217	3.59216	10.8392	ACH-000005	HEL 92.1.7	HEL9217_HAEMATOPOIETIC_AND_LYMPHOID_TISSUE
TMEM38B_seq.9509.4	HMCB	3.23726	10.997	ACH-000931	HMCB	HMCB_SKIN
TMEM38B_seq.9509.4	HUH6	3.54473	11.6259	ACH-000671	HuH-6	HUH6_LIVER
TMEM38B_seq.9509.4	HUNS1	3.58376	11.1584	ACH-000829	HuNS1	HUNS1_HAEMATOPOIETIC_AND_LYMPHOID_TISSUE
TMEM38B_seq.9509.4	ML1	3.66334	11.1849	ACH-000058	ML-1	ML1_THYROID
TMEM38B_seq.9509.4	NCIH1793	4.98277	11.077	ACH-000888	NCI-H1793	NCIH1793_LUNG
TMEM38B_seq.9509.4	RAJI	3.24184	11.5001	ACH-000654	Raji	RAJI_HAEMATOPOIETIC_AND_LYMPHOID_TISSUE
TMEM38B_seq.9509.4	RKO	4.79597	11.0384	ACH-000943	RKO	RKO_LARGE_INTESTINE
TMEM38B_seq.9509.4	RL	4.31325	11.3562	ACH-000371	RL	RL_HAEMATOPOIETIC_AND_LYMPHOID_TISSUE
TMEM38B_seq.9509.4	RL952	4.02237	11.3548	ACH-000965	RL95-2	RL952_ENDOMETRIUM
TMEM38B_seq.9509.4	SCC4	3.12433	11.4479	ACH-000238	SCC-4	SCC4_UPPER_AERODIGESTIVE_TRACT
TMEM38B_seq.9509.4	SCC9	2.22651	11.5251	ACH-000181	SCC-9	SCC9_UPPER_AERODIGESTIVE_TRACT
TMEM38B_seq.9509.4	SKNDZ	3.05485	11.4434	ACH-000366	SK-N-DZ	SKNDZ_AUTONOMIC_GANGLIA
TMEM38B_seq.9509.4	SKNFI	2.58976	10.9645	ACH-000341	SK-N-FI	SKNFI_AUTONOMIC_GANGLIA
TMEM38B_seq.9509.4	SNU398	3.76447	10.7596	ACH-000221	SNU-398	SNU398_LIVER
TMEM38B_seq.9509.4	SW1573	4.36247	11.026	ACH-000677	SW 1573	SW1573_LUNG
TMEM38B_seq.9509.4	UMUC3	3.80426	11.0745	ACH-000522	UM-UC-3	UMUC3_URINARY_TRACT
PSMD5_seq.10716.35	X639V	4.67129	9.95467	ACH-000973	639-V	639V_URINARY_TRACT
PSMD5_seq.10716.35	X769P	4.66619	9.92948	ACH-000411	769-P	769P_KIDNEY
PSMD5_seq.10716.35	A704	3.59694	10.1182	ACH-000429	A-704	A704_KIDNEY
PSMD5_seq.10716.35	CAL27	5.15623	10.0664	ACH-000832	CAL 27	CAL27_UPPER_AERODIGESTIVE_TRACT
PSMD5_seq.10716.35	DB	4.79286	10.0106	ACH-000334	DB	DB_HAEMATOPOIETIC_AND_LYMPHOID_TISSUE
PSMD5_seq.10716.35	DLD1	5.37816	10.0043	ACH-001061	DLD-1	DLD1_LARGE_INTESTINE
PSMD5_seq.10716.35	FU97	4.78293	9.98441	ACH-000633	FU97	FU97_STOMACH
PSMD5_seq.10716.35	G402	5.09972	10.0484	ACH-000375	G-402	G402_SOFT_TISSUE
PSMD5_seq.10716.35	HCC1954	5.6879	9.96166	ACH-000859	HCC1954	HCC1954_BREAST
PSMD5_seq.10716.35	HEC1A	4.48929	10.0121	ACH-000954	HEC-1-A	HEC1A_ENDOMETRIUM
PSMD5_seq.10716.35	HEL9217	4.69711	10.0264	ACH-000005	HEL 92.1.7	HEL9217_HAEMATOPOIETIC_AND_LYMPHOID_TISSUE
PSMD5_seq.10716.35	HMCB	3.82985	9.84338	ACH-000931	HMCB	HMCB_SKIN
PSMD5_seq.10716.35	HUH6	2.91073	9.99288	ACH-000671	HuH-6	HUH6_LIVER
PSMD5_seq.10716.35	HUNS1	4.30816	9.9155	ACH-000829	HuNS1	HUNS1_HAEMATOPOIETIC_AND_LYMPHOID_TISSUE
PSMD5_seq.10716.35	ML1	4.29425	9.97702	ACH-000058	ML-1	ML1_THYROID
PSMD5_seq.10716.35	NCIH1793	5.26078	10.0338	ACH-000888	NCI-H1793	NCIH1793_LUNG
PSMD5_seq.10716.35	RAJI	4.53356	10.036	ACH-000654	Raji	RAJI_HAEMATOPOIETIC_AND_LYMPHOID_TISSUE
PSMD5_seq.10716.35	RKO	5.21529	9.95207	ACH-000943	RKO	RKO_LARGE_INTESTINE
PSMD5_seq.10716.35	RL	3.07724	10.0111	ACH-000371	RL	RL_HAEMATOPOIETIC_AND_LYMPHOID_TISSUE
PSMD5_seq.10716.35	RL952	4.56194	10.0135	ACH-000965	RL95-2	RL952_ENDOMETRIUM
PSMD5_seq.10716.35	SCC4	4.32553	9.94013	ACH-000238	SCC-4	SCC4_UPPER_AERODIGESTIVE_TRACT
PSMD5_seq.10716.35	SCC9	4.08321	9.99032	ACH-000181	SCC-9	SCC9_UPPER_AERODIGESTIVE_TRACT
PSMD5_seq.10716.35	SKNDZ	3.81147	9.96236	ACH-000366	SK-N-DZ	SKNDZ_AUTONOMIC_GANGLIA
PSMD5_seq.10716.35	SKNFI	4.71918	9.98907	ACH-000341	SK-N-FI	SKNFI_AUTONOMIC_GANGLIA
PSMD5_seq.10716.35	SNU398	4.57954	9.95751	ACH-000221	SNU-398	SNU398_LIVER
PSMD5_seq.10716.35	SW1573	5.1914	10.0908	ACH-000677	SW 1573	SW1573_LUNG
PSMD5_seq.10716.35	UMUC3	5.00585	10.0322	ACH-000522	UM-UC-3	UMUC3_URINARY_TRACT
CRAT_seq.12637.7	X639V	4.91504	13.2831	ACH-000973	639-V	639V_URINARY_TRACT
CRAT_seq.12637.7	X769P	3.76447	13.8275	ACH-000411	769-P	769P_KIDNEY
CRAT_seq.12637.7	A704	2.94486	14.5034	ACH-000429	A-704	A704_KIDNEY
CRAT_seq.12637.7	CAL27	0.632268	10.0286	ACH-000832	CAL 27	CAL27_UPPER_AERODIGESTIVE_TRACT
CRAT_seq.12637.7	DB	0.15056	9.11981	ACH-000334	DB	DB_HAEMATOPOIETIC_AND_LYMPHOID_TISSUE
CRAT_seq.12637.7	DLD1	5.21412	14.4875	ACH-001061	DLD-1	DLD1_LARGE_INTESTINE
CRAT_seq.12637.7	FU97	3.7148	13.0267	ACH-000633	FU97	FU97_STOMACH
CRAT_seq.12637.7	G402	5.35755	14.8716	ACH-000375	G-402	G402_SOFT_TISSUE
CRAT_seq.12637.7	HCC1954	4.39985	12.117	ACH-000859	HCC1954	HCC1954_BREAST
CRAT_seq.12637.7	HEC1A	3.60644	13.4699	ACH-000954	HEC-1-A	HEC1A_ENDOMETRIUM
CRAT_seq.12637.7	HEL9217	2.78241	12.11	ACH-000005	HEL 92.1.7	HEL9217_HAEMATOPOIETIC_AND_LYMPHOID_TISSUE
CRAT_seq.12637.7	HMCB	3.22497	13.5094	ACH-000931	HMCB	HMCB_SKIN
CRAT_seq.12637.7	HUH6	2.60881	12.8386	ACH-000671	HuH-6	HUH6_LIVER
CRAT_seq.12637.7	HUNS1	1.05658	9.91501	ACH-000829	HuNS1	HUNS1_HAEMATOPOIETIC_AND_LYMPHOID_TISSUE
CRAT_seq.12637.7	ML1	4.41684	14.9837	ACH-000058	ML-1	ML1_THYROID
CRAT_seq.12637.7	NCIH1793	5.48671	15.0632	ACH-000888	NCI-H1793	NCIH1793_LUNG
CRAT_seq.12637.7	RAJI	0.214125	9.08697	ACH-000654	Raji	RAJI_HAEMATOPOIETIC_AND_LYMPHOID_TISSUE
CRAT_seq.12637.7	RKO	4.03122	14.2743	ACH-000943	RKO	RKO_LARGE_INTESTINE
CRAT_seq.12637.7	RL	0.137504	11.7519	ACH-000371	RL	RL_HAEMATOPOIETIC_AND_LYMPHOID_TISSUE
CRAT_seq.12637.7	RL952	4.36036	14.4818	ACH-000965	RL95-2	RL952_ENDOMETRIUM
CRAT_seq.12637.7	SCC4	2.79494	12.8775	ACH-000238	SCC-4	SCC4_UPPER_AERODIGESTIVE_TRACT
CRAT_seq.12637.7	SCC9	0.400538	9.17122	ACH-000181	SCC-9	SCC9_UPPER_AERODIGESTIVE_TRACT
CRAT_seq.12637.7	SKNDZ	2.38405	12.2916	ACH-000366	SK-N-DZ	SKNDZ_AUTONOMIC_GANGLIA
CRAT_seq.12637.7	SKNFI	4.47962	12.0776	ACH-000341	SK-N-FI	SKNFI_AUTONOMIC_GANGLIA
CRAT_seq.12637.7	SNU398	0.176323	9.20898	ACH-000221	SNU-398	SNU398_LIVER
CRAT_seq.12637.7	SW1573	6.12495	14.9242	ACH-000677	SW 1573	SW1573_LUNG
CRAT_seq.12637.7	UMUC3	3.75168	12.971	ACH-000522	UM-UC-3	UMUC3_URINARY_TRACT
SH2D3C_seq.12704.26	X639V	0.189034	12.3518	ACH-000973	639-V	639V_URINARY_TRACT
SH2D3C_seq.12704.26	X769P	0.0703893	12.5726	ACH-000411	769-P	769P_KIDNEY
SH2D3C_seq.12704.26	A704	0.0143553	12.5663	ACH-000429	A-704	A704_KIDNEY
SH2D3C_seq.12704.26	CAL27	1.64616	12.4633	ACH-000832	CAL 27	CAL27_UPPER_AERODIGESTIVE_TRACT
SH2D3C_seq.12704.26	DB	1.15704	12.2949	ACH-000334	DB	DB_HAEMATOPOIETIC_AND_LYMPHOID_TISSUE
SH2D3C_seq.12704.26	DLD1	0.163499	12.4774	ACH-001061	DLD-1	DLD1_LARGE_INTESTINE
SH2D3C_seq.12704.26	FU97	0.0426443	12.6052	ACH-000633	FU97	FU97_STOMACH
SH2D3C_seq.12704.26	G402	0.201634	12.5551	ACH-000375	G-402	G402_SOFT_TISSUE
SH2D3C_seq.12704.26	HCC1954	0.565597	12.5116	ACH-000859	HCC1954	HCC1954_BREAST
SH2D3C_seq.12704.26	HEC1A	0.0426443	12.4557	ACH-000954	HEC-1-A	HEC1A_ENDOMETRIUM
SH2D3C_seq.12704.26	HEL9217	2.79909	12.5513	ACH-000005	HEL 92.1.7	HEL9217_HAEMATOPOIETIC_AND_LYMPHOID_TISSUE
SH2D3C_seq.12704.26	HMCB	0.687061	12.5491	ACH-000931	HMCB	HMCB_SKIN
SH2D3C_seq.12704.26	HUH6	0.263034	12.3663	ACH-000671	HuH-6	HUH6_LIVER
SH2D3C_seq.12704.26	HUNS1	3.45286	12.5609	ACH-000829	HuNS1	HUNS1_HAEMATOPOIETIC_AND_LYMPHOID_TISSUE
SH2D3C_seq.12704.26	ML1	0.286881	12.5289	ACH-000058	ML-1	ML1_THYROID
SH2D3C_seq.12704.26	NCIH1793	1.24489	12.5605	ACH-000888	NCI-H1793	NCIH1793_LUNG
SH2D3C_seq.12704.26	RAJI	2.18587	12.5816	ACH-000654	Raji	RAJI_HAEMATOPOIETIC_AND_LYMPHOID_TISSUE
SH2D3C_seq.12704.26	RKO	0.111031	12.46	ACH-000943	RKO	RKO_LARGE_INTESTINE
SH2D3C_seq.12704.26	RL	2.73552	12.4566	ACH-000371	RL	RL_HAEMATOPOIETIC_AND_LYMPHOID_TISSUE
SH2D3C_seq.12704.26	RL952	0.263034	12.5124	ACH-000965	RL95-2	RL952_ENDOMETRIUM
SH2D3C_seq.12704.26	SCC4	0.659925	12.4708	ACH-000238	SCC-4	SCC4_UPPER_AERODIGESTIVE_TRACT
SH2D3C_seq.12704.26	SCC9	0.250962	12.4108	ACH-000181	SCC-9	SCC9_UPPER_AERODIGESTIVE_TRACT
SH2D3C_seq.12704.26	SKNDZ	2.10769	12.6436	ACH-000366	SK-N-DZ	SKNDZ_AUTONOMIC_GANGLIA
SH2D3C_seq.12704.26	SKNFI	4.79338	12.6806	ACH-000341	SK-N-FI	SKNFI_AUTONOMIC_GANGLIA
SH2D3C_seq.12704.26	SNU398	1.45943	12.4959	ACH-000221	SNU-398	SNU398_LIVER
SH2D3C_seq.12704.26	SW1573	0.250962	12.5927	ACH-000677	SW 1573	SW1573_LUNG
SH2D3C_seq.12704.26	UMUC3	0.15056	12.5655	ACH-000522	UM-UC-3	UMUC3_URINARY_TRACT
NANS_seq.17802.4	X639V	6.82617	15.664	ACH-000973	639-V	639V_URINARY_TRACT
NANS_seq.17802.4	X769P	5.54319	15.8638	ACH-000411	769-P	769P_KIDNEY
NANS_seq.17802.4	A704	4.65363	16.0316	ACH-000429	A-704	A704_KIDNEY
NANS_seq.17802.4	CAL27	6.65464	16.4241	ACH-000832	CAL 27	CAL27_UPPER_AERODIGESTIVE_TRACT
NANS_seq.17802.4	DB	6.90231	14.9974	ACH-000334	DB	DB_HAEMATOPOIETIC_AND_LYMPHOID_TISSUE
NANS_seq.17802.4	DLD1	6.43879	15.9118	ACH-001061	DLD-1	DLD1_LARGE_INTESTINE
NANS_seq.17802.4	FU97	6.16471	16.3364	ACH-000633	FU97	FU97_STOMACH
NANS_seq.17802.4	G402	6.14486	15.9963	ACH-000375	G-402	G402_SOFT_TISSUE
NANS_seq.17802.4	HCC1954	7.40948	16.3845	ACH-000859	HCC1954	HCC1954_BREAST
NANS_seq.17802.4	HEC1A	6.20026	16.2098	ACH-000954	HEC-1-A	HEC1A_ENDOMETRIUM
NANS_seq.17802.4	HEL9217	5.55735	15.8844	ACH-000005	HEL 92.1.7	HEL9217_HAEMATOPOIETIC_AND_LYMPHOID_TISSUE
NANS_seq.17802.4	HMCB	5.95163	15.9429	ACH-000931	HMCB	HMCB_SKIN
NANS_seq.17802.4	HUH6	5.84825	15.8921	ACH-000671	HuH-6	HUH6_LIVER
NANS_seq.17802.4	HUNS1	5.74792	15.4883	ACH-000829	HuNS1	HUNS1_HAEMATOPOIETIC_AND_LYMPHOID_TISSUE
NANS_seq.17802.4	ML1	6.19967	16.5827	ACH-000058	ML-1	ML1_THYROID
NANS_seq.17802.4	NCIH1793	6.71631	16.4443	ACH-000888	NCI-H1793	NCIH1793_LUNG
NANS_seq.17802.4	RAJI	7.26941	15.8495	ACH-000654	Raji	RAJI_HAEMATOPOIETIC_AND_LYMPHOID_TISSUE
NANS_seq.17802.4	RKO	6.36492	16.0942	ACH-000943	RKO	RKO_LARGE_INTESTINE
NANS_seq.17802.4	RL	6.51302	16.0191	ACH-000371	RL	RL_HAEMATOPOIETIC_AND_LYMPHOID_TISSUE
NANS_seq.17802.4	RL952	7.29921	16.1495	ACH-000965	RL95-2	RL952_ENDOMETRIUM
NANS_seq.17802.4	SCC4	5.79233	15.9392	ACH-000238	SCC-4	SCC4_UPPER_AERODIGESTIVE_TRACT
NANS_seq.17802.4	SCC9	5.46826	16.2887	ACH-000181	SCC-9	SCC9_UPPER_AERODIGESTIVE_TRACT
NANS_seq.17802.4	SKNDZ	5.77979	15.859	ACH-000366	SK-N-DZ	SKNDZ_AUTONOMIC_GANGLIA
NANS_seq.17802.4	SKNFI	5.04308	15.5561	ACH-000341	SK-N-FI	SKNFI_AUTONOMIC_GANGLIA
NANS_seq.17802.4	SNU398	6.02281	15.8132	ACH-000221	SNU-398	SNU398_LIVER
NANS_seq.17802.4	SW1573	7.21208	15.9233	ACH-000677	SW 1573	SW1573_LUNG
NANS_seq.17802.4	UMUC3	6.26003	15.7014	ACH-000522	UM-UC-3	UMUC3_URINARY_TRACT
CWF19L1_seq.23686.44	X639V	4.64559	13.4724	ACH-000973	639-V	639V_URINARY_TRACT
CWF19L1_seq.23686.44	X769P	4.16511	14.7837	ACH-000411	769-P	769P_KIDNEY
CWF19L1_seq.23686.44	A704	3.21568	14.4718	ACH-000429	A-704	A704_KIDNEY
CWF19L1_seq.23686.44	CAL27	4.2555	14.6655	ACH-000832	CAL 27	CAL27_UPPER_AERODIGESTIVE_TRACT
CWF19L1_seq.23686.44	DB	4.0045	13.0523	ACH-000334	DB	DB_HAEMATOPOIETIC_AND_LYMPHOID_TISSUE
CWF19L1_seq.23686.44	DLD1	4.34696	14.3616	ACH-001061	DLD-1	DLD1_LARGE_INTESTINE
CWF19L1_seq.23686.44	FU97	4.63865	14.9056	ACH-000633	FU97	FU97_STOMACH
CWF19L1_seq.23686.44	G402	3.91169	14.2615	ACH-000375	G-402	G402_SOFT_TISSUE
CWF19L1_seq.23686.44	HCC1954	4.22033	14.3838	ACH-000859	HCC1954	HCC1954_BREAST
CWF19L1_seq.23686.44	HEC1A	4.1334	14.3573	ACH-000954	HEC-1-A	HEC1A_ENDOMETRIUM
CWF19L1_seq.23686.44	HEL9217	4.39369	14.2896	ACH-000005	HEL 92.1.7	HEL9217_HAEMATOPOIETIC_AND_LYMPHOID_TISSUE
CWF19L1_seq.23686.44	HMCB	4.37712	14.4631	ACH-000931	HMCB	HMCB_SKIN
CWF19L1_seq.23686.44	HUH6	3.90689	13.8977	ACH-000671	HuH-6	HUH6_LIVER
CWF19L1_seq.23686.44	HUNS1	4.50906	14.593	ACH-000829	HuNS1	HUNS1_HAEMATOPOIETIC_AND_LYMPHOID_TISSUE
CWF19L1_seq.23686.44	ML1	3.98641	14.6336	ACH-000058	ML-1	ML1_THYROID
CWF19L1_seq.23686.44	NCIH1793	4.03386	14.73	ACH-000888	NCI-H1793	NCIH1793_LUNG
CWF19L1_seq.23686.44	RAJI	3.87578	14.689	ACH-000654	Raji	RAJI_HAEMATOPOIETIC_AND_LYMPHOID_TISSUE
CWF19L1_seq.23686.44	RKO	4.36737	14.5798	ACH-000943	RKO	RKO_LARGE_INTESTINE
CWF19L1_seq.23686.44	RL	4.47897	14.6461	ACH-000371	RL	RL_HAEMATOPOIETIC_AND_LYMPHOID_TISSUE
CWF19L1_seq.23686.44	RL952	4.05224	14.6742	ACH-000965	RL95-2	RL952_ENDOMETRIUM
CWF19L1_seq.23686.44	SCC4	4.12101	14.0549	ACH-000238	SCC-4	SCC4_UPPER_AERODIGESTIVE_TRACT
CWF19L1_seq.23686.44	SCC9	3.79181	13.7333	ACH-000181	SCC-9	SCC9_UPPER_AERODIGESTIVE_TRACT
CWF19L1_seq.23686.44	SKNDZ	4.90689	15.1289	ACH-000366	SK-N-DZ	SKNDZ_AUTONOMIC_GANGLIA
CWF19L1_seq.23686.44	SKNFI	4.29793	14.8386	ACH-000341	SK-N-FI	SKNFI_AUTONOMIC_GANGLIA
CWF19L1_seq.23686.44	SNU398	5.12639	15.3328	ACH-000221	SNU-398	SNU398_LIVER
CWF19L1_seq.23686.44	SW1573	4.89869	14.7927	ACH-000677	SW 1573	SW1573_LUNG
CWF19L1_seq.23686.44	UMUC3	4.56499	14.977	ACH-000522	UM-UC-3	UMUC3_URINARY_TRACT
SEMA4G_seq.20540.65	X639V	2.27501	10.1108	ACH-000973	639-V	639V_URINARY_TRACT
SEMA4G_seq.20540.65	X769P	1.93734	10.6516	ACH-000411	769-P	769P_KIDNEY
SEMA4G_seq.20540.65	A704	2.74201	10.6954	ACH-000429	A-704	A704_KIDNEY
SEMA4G_seq.20540.65	CAL27	0.831877	10.065	ACH-000832	CAL 27	CAL27_UPPER_AERODIGESTIVE_TRACT
SEMA4G_seq.20540.65	DB	1.04963	10.0888	ACH-000334	DB	DB_HAEMATOPOIETIC_AND_LYMPHOID_TISSUE
SEMA4G_seq.20540.65	DLD1	0.443607	10.0203	ACH-001061	DLD-1	DLD1_LARGE_INTESTINE
SEMA4G_seq.20540.65	FU97	6.79403	13.7917	ACH-000633	FU97	FU97_STOMACH
SEMA4G_seq.20540.65	G402	3.31179	10.6789	ACH-000375	G-402	G402_SOFT_TISSUE
SEMA4G_seq.20540.65	HCC1954	2.4489	10.2236	ACH-000859	HCC1954	HCC1954_BREAST
SEMA4G_seq.20540.65	HEC1A	1.18269	10.0408	ACH-000954	HEC-1-A	HEC1A_ENDOMETRIUM
SEMA4G_seq.20540.65	HEL9217	1.91456	10.0787	ACH-000005	HEL 92.1.7	HEL9217_HAEMATOPOIETIC_AND_LYMPHOID_TISSUE
SEMA4G_seq.20540.65	HMCB	3.77821	10.7023	ACH-000931	HMCB	HMCB_SKIN
SEMA4G_seq.20540.65	HUH6	6.19574	13.0448	ACH-000671	HuH-6	HUH6_LIVER
SEMA4G_seq.20540.65	HUNS1	1.41684	10.1127	ACH-000829	HuNS1	HUNS1_HAEMATOPOIETIC_AND_LYMPHOID_TISSUE
SEMA4G_seq.20540.65	ML1	2.93168	10.169	ACH-000058	ML-1	ML1_THYROID
SEMA4G_seq.20540.65	NCIH1793	1.7866	10.1927	ACH-000888	NCI-H1793	NCIH1793_LUNG
SEMA4G_seq.20540.65	RAJI	1.33342	10.0205	ACH-000654	Raji	RAJI_HAEMATOPOIETIC_AND_LYMPHOID_TISSUE
SEMA4G_seq.20540.65	RKO	3.08916	10.3205	ACH-000943	RKO	RKO_LARGE_INTESTINE
SEMA4G_seq.20540.65	RL	0.895303	9.95997	ACH-000371	RL	RL_HAEMATOPOIETIC_AND_LYMPHOID_TISSUE
SEMA4G_seq.20540.65	RL952	1.18903	9.92099	ACH-000965	RL95-2	RL952_ENDOMETRIUM
SEMA4G_seq.20540.65	SCC4	1.90689	10.0167	ACH-000238	SCC-4	SCC4_UPPER_AERODIGESTIVE_TRACT
SEMA4G_seq.20540.65	SCC9	2.33628	10.0624	ACH-000181	SCC-9	SCC9_UPPER_AERODIGESTIVE_TRACT
SEMA4G_seq.20540.65	SKNDZ	3.0321	10.8081	ACH-000366	SK-N-DZ	SKNDZ_AUTONOMIC_GANGLIA
SEMA4G_seq.20540.65	SKNFI	4.01792	10.9886	ACH-000341	SK-N-FI	SKNFI_AUTONOMIC_GANGLIA
SEMA4G_seq.20540.65	SNU398	4.51854	10.8244	ACH-000221	SNU-398	SNU398_LIVER
SEMA4G_seq.20540.65	SW1573	1.73552	10.1261	ACH-000677	SW 1573	SW1573_LUNG
SEMA4G_seq.20540.65	UMUC3	1.07039	10.1407	ACH-000522	UM-UC-3	UMUC3_URINARY_TRACT
BLNK_seq.19225.11	X639V	0.0285692	10.4679	ACH-000973	639-V	639V_URINARY_TRACT
BLNK_seq.19225.11	X769P	0.137504	10.3783	ACH-000411	769-P	769P_KIDNEY
BLNK_seq.19225.11	A704	0.454176	10.3498	ACH-000429	A-704	A704_KIDNEY
BLNK_seq.19225.11	CAL27	1.46989	10.363	ACH-000832	CAL 27	CAL27_UPPER_AERODIGESTIVE_TRACT
BLNK_seq.19225.11	DB	6.65349	13.2982	ACH-000334	DB	DB_HAEMATOPOIETIC_AND_LYMPHOID_TISSUE
BLNK_seq.19225.11	DLD1	0.0426443	10.3387	ACH-001061	DLD-1	DLD1_LARGE_INTESTINE
BLNK_seq.19225.11	FU97	0.189034	10.3679	ACH-000633	FU97	FU97_STOMACH
BLNK_seq.19225.11	G402	0.137504	10.276	ACH-000375	G-402	G402_SOFT_TISSUE
BLNK_seq.19225.11	HCC1954	2.85798	10.6212	ACH-000859	HCC1954	HCC1954_BREAST
BLNK_seq.19225.11	HEC1A	0.0426443	10.2831	ACH-000954	HEC-1-A	HEC1A_ENDOMETRIUM
BLNK_seq.19225.11	HEL9217	0.0285692	10.4263	ACH-000005	HEL 92.1.7	HEL9217_HAEMATOPOIETIC_AND_LYMPHOID_TISSUE
BLNK_seq.19225.11	HMCB	0	10.3481	ACH-000931	HMCB	HMCB_SKIN
BLNK_seq.19225.11	HUH6	0.0426443	10.3512	ACH-000671	HuH-6	HUH6_LIVER
BLNK_seq.19225.11	HUNS1	5.13709	12.2417	ACH-000829	HuNS1	HUNS1_HAEMATOPOIETIC_AND_LYMPHOID_TISSUE
BLNK_seq.19225.11	ML1	0.0976108	10.3402	ACH-000058	ML-1	ML1_THYROID
BLNK_seq.19225.11	NCIH1793	0.111031	10.1726	ACH-000888	NCI-H1793	NCIH1793_LUNG
BLNK_seq.19225.11	RAJI	4.99322	12.6256	ACH-000654	Raji	RAJI_HAEMATOPOIETIC_AND_LYMPHOID_TISSUE
BLNK_seq.19225.11	RKO	0.0143553	10.3737	ACH-000943	RKO	RKO_LARGE_INTESTINE
BLNK_seq.19225.11	RL	5.0365	11.5961	ACH-000371	RL	RL_HAEMATOPOIETIC_AND_LYMPHOID_TISSUE
BLNK_seq.19225.11	RL952	3.11437	10.6755	ACH-000965	RL95-2	RL952_ENDOMETRIUM
BLNK_seq.19225.11	SCC4	0.201634	10.4387	ACH-000238	SCC-4	SCC4_UPPER_AERODIGESTIVE_TRACT
BLNK_seq.19225.11	SCC9	0.807355	10.3764	ACH-000181	SCC-9	SCC9_UPPER_AERODIGESTIVE_TRACT
BLNK_seq.19225.11	SKNDZ	0.0565835	10.413	ACH-000366	SK-N-DZ	SKNDZ_AUTONOMIC_GANGLIA
BLNK_seq.19225.11	SKNFI	0.226509	10.5129	ACH-000341	SK-N-FI	SKNFI_AUTONOMIC_GANGLIA
BLNK_seq.19225.11	SNU398	0.0703893	10.371	ACH-000221	SNU-398	SNU398_LIVER
BLNK_seq.19225.11	SW1573	0.111031	10.3152	ACH-000677	SW 1573	SW1573_LUNG
BLNK_seq.19225.11	UMUC3	0.0143553	10.364	ACH-000522	UM-UC-3	UMUC3_URINARY_TRACT
CRTAC1_seq.5632.6	X639V	0	9.43387	ACH-000973	639-V	639V_URINARY_TRACT
CRTAC1_seq.5632.6	X769P	3.28244	9.58262	ACH-000411	769-P	769P_KIDNEY
CRTAC1_seq.5632.6	A704	0.176323	9.66542	ACH-000429	A-704	A704_KIDNEY
CRTAC1_seq.5632.6	CAL27	0.0840643	9.60869	ACH-000832	CAL 27	CAL27_UPPER_AERODIGESTIVE_TRACT
CRTAC1_seq.5632.6	DB	0	9.53534	ACH-000334	DB	DB_HAEMATOPOIETIC_AND_LYMPHOID_TISSUE
CRTAC1_seq.5632.6	DLD1	0.0143553	9.55101	ACH-001061	DLD-1	DLD1_LARGE_INTESTINE
CRTAC1_seq.5632.6	FU97	1.07039	9.79345	ACH-000633	FU97	FU97_STOMACH
CRTAC1_seq.5632.6	G402	0	9.48124	ACH-000375	G-402	G402_SOFT_TISSUE
CRTAC1_seq.5632.6	HCC1954	0.0426443	9.51882	ACH-000859	HCC1954	HCC1954_BREAST
CRTAC1_seq.5632.6	HEC1A	0	9.56195	ACH-000954	HEC-1-A	HEC1A_ENDOMETRIUM
CRTAC1_seq.5632.6	HEL9217	0.0285692	9.32315	ACH-000005	HEL 92.1.7	HEL9217_HAEMATOPOIETIC_AND_LYMPHOID_TISSUE
CRTAC1_seq.5632.6	HMCB	0.0143553	9.46665	ACH-000931	HMCB	HMCB_SKIN
CRTAC1_seq.5632.6	HUH6	0	9.67395	ACH-000671	HuH-6	HUH6_LIVER
CRTAC1_seq.5632.6	HUNS1	0.0143553	9.451	ACH-000829	HuNS1	HUNS1_HAEMATOPOIETIC_AND_LYMPHOID_TISSUE
CRTAC1_seq.5632.6	ML1	1.40599	9.63736	ACH-000058	ML-1	ML1_THYROID
CRTAC1_seq.5632.6	NCIH1793	1.48543	9.61521	ACH-000888	NCI-H1793	NCIH1793_LUNG
CRTAC1_seq.5632.6	RAJI	0	9.51032	ACH-000654	Raji	RAJI_HAEMATOPOIETIC_AND_LYMPHOID_TISSUE
CRTAC1_seq.5632.6	RKO	0	9.45721	ACH-000943	RKO	RKO_LARGE_INTESTINE
CRTAC1_seq.5632.6	RL	0	9.54365	ACH-000371	RL	RL_HAEMATOPOIETIC_AND_LYMPHOID_TISSUE
CRTAC1_seq.5632.6	RL952	0	9.60633	ACH-000965	RL95-2	RL952_ENDOMETRIUM
CRTAC1_seq.5632.6	SCC4	0.111031	9.47575	ACH-000238	SCC-4	SCC4_UPPER_AERODIGESTIVE_TRACT
CRTAC1_seq.5632.6	SCC9	0.0840643	9.51352	ACH-000181	SCC-9	SCC9_UPPER_AERODIGESTIVE_TRACT
CRTAC1_seq.5632.6	SKNDZ	1.73118	9.59877	ACH-000366	SK-N-DZ	SKNDZ_AUTONOMIC_GANGLIA
CRTAC1_seq.5632.6	SKNFI	1.76977	9.4387	ACH-000341	SK-N-FI	SKNFI_AUTONOMIC_GANGLIA
CRTAC1_seq.5632.6	SNU398	0.137504	9.49627	ACH-000221	SNU-398	SNU398_LIVER
CRTAC1_seq.5632.6	SW1573	0.0285692	9.45902	ACH-000677	SW 1573	SW1573_LUNG
CRTAC1_seq.5632.6	UMUC3	0.0143553	9.49563	ACH-000522	UM-UC-3	UMUC3_URINARY_TRACT
BAMBI_seq.20514.8	X639V	0.933573	11.2654	ACH-000973	639-V	639V_URINARY_TRACT
BAMBI_seq.20514.8	X769P	2.26903	11.7799	ACH-000411	769-P	769P_KIDNEY
BAMBI_seq.20514.8	A704	3.02857	11.9793	ACH-000429	A-704	A704_KIDNEY
BAMBI_seq.20514.8	CAL27	0.432959	11.8879	ACH-000832	CAL 27	CAL27_UPPER_AERODIGESTIVE_TRACT
BAMBI_seq.20514.8	DB	0.111031	11.1353	ACH-000334	DB	DB_HAEMATOPOIETIC_AND_LYMPHOID_TISSUE
BAMBI_seq.20514.8	DLD1	4.37016	11.7785	ACH-001061	DLD-1	DLD1_LARGE_INTESTINE
BAMBI_seq.20514.8	FU97	8.32238	12.2812	ACH-000633	FU97	FU97_STOMACH
BAMBI_seq.20514.8	G402	0.201634	12.7213	ACH-000375	G-402	G402_SOFT_TISSUE
BAMBI_seq.20514.8	HCC1954	5.09845	11.8555	ACH-000859	HCC1954	HCC1954_BREAST
BAMBI_seq.20514.8	HEC1A	0.956057	12.1271	ACH-000954	HEC-1-A	HEC1A_ENDOMETRIUM
BAMBI_seq.20514.8	HEL9217	4.24793	11.8619	ACH-000005	HEL 92.1.7	HEL9217_HAEMATOPOIETIC_AND_LYMPHOID_TISSUE
BAMBI_seq.20514.8	HMCB	3.95606	11.8313	ACH-000931	HMCB	HMCB_SKIN
BAMBI_seq.20514.8	HUH6	7.49841	11.8735	ACH-000671	HuH-6	HUH6_LIVER
BAMBI_seq.20514.8	HUNS1	0.0840643	11.6521	ACH-000829	HuNS1	HUNS1_HAEMATOPOIETIC_AND_LYMPHOID_TISSUE
BAMBI_seq.20514.8	ML1	2.18587	12.1435	ACH-000058	ML-1	ML1_THYROID
BAMBI_seq.20514.8	NCIH1793	3.33485	11.8201	ACH-000888	NCI-H1793	NCIH1793_LUNG
BAMBI_seq.20514.8	RAJI	0.831877	11.9033	ACH-000654	Raji	RAJI_HAEMATOPOIETIC_AND_LYMPHOID_TISSUE
BAMBI_seq.20514.8	RKO	1.32769	11.9128	ACH-000943	RKO	RKO_LARGE_INTESTINE
BAMBI_seq.20514.8	RL	0.137504	11.8775	ACH-000371	RL	RL_HAEMATOPOIETIC_AND_LYMPHOID_TISSUE
BAMBI_seq.20514.8	RL952	4.98778	12.0299	ACH-000965	RL95-2	RL952_ENDOMETRIUM
BAMBI_seq.20514.8	SCC4	2.11103	11.6636	ACH-000238	SCC-4	SCC4_UPPER_AERODIGESTIVE_TRACT
BAMBI_seq.20514.8	SCC9	0.454176	11.8101	ACH-000181	SCC-9	SCC9_UPPER_AERODIGESTIVE_TRACT
BAMBI_seq.20514.8	SKNDZ	3.6241	12.0943	ACH-000366	SK-N-DZ	SKNDZ_AUTONOMIC_GANGLIA
BAMBI_seq.20514.8	SKNFI	0.201634	11.8726	ACH-000341	SK-N-FI	SKNFI_AUTONOMIC_GANGLIA
BAMBI_seq.20514.8	SNU398	1.61824	12.1081	ACH-000221	SNU-398	SNU398_LIVER
BAMBI_seq.20514.8	SW1573	2.24184	12.0855	ACH-000677	SW 1573	SW1573_LUNG
BAMBI_seq.20514.8	UMUC3	0.722466	11.8994	ACH-000522	UM-UC-3	UMUC3_URINARY_TRACT
BAMBI_seq.6935.123	X639V	0.933573	13.7338	ACH-000973	639-V	639V_URINARY_TRACT
BAMBI_seq.6935.123	X769P	2.26903	14.1218	ACH-000411	769-P	769P_KIDNEY
BAMBI_seq.6935.123	A704	3.02857	13.6298	ACH-000429	A-704	A704_KIDNEY
BAMBI_seq.6935.123	CAL27	0.432959	13.8195	ACH-000832	CAL 27	CAL27_UPPER_AERODIGESTIVE_TRACT
BAMBI_seq.6935.123	DB	0.111031	13.5797	ACH-000334	DB	DB_HAEMATOPOIETIC_AND_LYMPHOID_TISSUE
BAMBI_seq.6935.123	DLD1	4.37016	13.8914	ACH-001061	DLD-1	DLD1_LARGE_INTESTINE
BAMBI_seq.6935.123	FU97	8.32238	13.8174	ACH-000633	FU97	FU97_STOMACH
BAMBI_seq.6935.123	G402	0.201634	14.0838	ACH-000375	G-402	G402_SOFT_TISSUE
BAMBI_seq.6935.123	HCC1954	5.09845	13.9844	ACH-000859	HCC1954	HCC1954_BREAST
BAMBI_seq.6935.123	HEC1A	0.956057	13.6825	ACH-000954	HEC-1-A	HEC1A_ENDOMETRIUM
BAMBI_seq.6935.123	HEL9217	4.24793	13.8988	ACH-000005	HEL 92.1.7	HEL9217_HAEMATOPOIETIC_AND_LYMPHOID_TISSUE
BAMBI_seq.6935.123	HMCB	3.95606	14.0064	ACH-000931	HMCB	HMCB_SKIN
BAMBI_seq.6935.123	HUH6	7.49841	13.512	ACH-000671	HuH-6	HUH6_LIVER
BAMBI_seq.6935.123	HUNS1	0.0840643	14.0107	ACH-000829	HuNS1	HUNS1_HAEMATOPOIETIC_AND_LYMPHOID_TISSUE
BAMBI_seq.6935.123	ML1	2.18587	13.8905	ACH-000058	ML-1	ML1_THYROID
BAMBI_seq.6935.123	NCIH1793	3.33485	13.9985	ACH-000888	NCI-H1793	NCIH1793_LUNG
BAMBI_seq.6935.123	RAJI	0.831877	13.9552	ACH-000654	Raji	RAJI_HAEMATOPOIETIC_AND_LYMPHOID_TISSUE
BAMBI_seq.6935.123	RKO	1.32769	13.9435	ACH-000943	RKO	RKO_LARGE_INTESTINE
BAMBI_seq.6935.123	RL	0.137504	13.7525	ACH-000371	RL	RL_HAEMATOPOIETIC_AND_LYMPHOID_TISSUE
BAMBI_seq.6935.123	RL952	4.98778	13.6609	ACH-000965	RL95-2	RL952_ENDOMETRIUM
BAMBI_seq.6935.123	SCC4	2.11103	13.7191	ACH-000238	SCC-4	SCC4_UPPER_AERODIGESTIVE_TRACT
BAMBI_seq.6935.123	SCC9	0.454176	13.5215	ACH-000181	SCC-9	SCC9_UPPER_AERODIGESTIVE_TRACT
BAMBI_seq.6935.123	SKNDZ	3.6241	13.5296	ACH-000366	SK-N-DZ	SKNDZ_AUTONOMIC_GANGLIA
BAMBI_seq.6935.123	SKNFI	0.201634	13.6021	ACH-000341	SK-N-FI	SKNFI_AUTONOMIC_GANGLIA
BAMBI_seq.6935.123	SNU398	1.61824	13.8132	ACH-000221	SNU-398	SNU398_LIVER
BAMBI_seq.6935.123	SW1573	2.24184	14.0528	ACH-000677	SW 1573	SW1573_LUNG
BAMBI_seq.6935.123	UMUC3	0.722466	13.9463	ACH-000522	UM-UC-3	UMUC3_URINARY_TRACT
BAMBI_seq.8811.24	X639V	0.933573	10.8126	ACH-000973	639-V	639V_URINARY_TRACT
BAMBI_seq.8811.24	X769P	2.26903	10.6193	ACH-000411	769-P	769P_KIDNEY
BAMBI_seq.8811.24	A704	3.02857	10.6586	ACH-000429	A-704	A704_KIDNEY
BAMBI_seq.8811.24	CAL27	0.432959	10.6321	ACH-000832	CAL 27	CAL27_UPPER_AERODIGESTIVE_TRACT
BAMBI_seq.8811.24	DB	0.111031	10.9251	ACH-000334	DB	DB_HAEMATOPOIETIC_AND_LYMPHOID_TISSUE
BAMBI_seq.8811.24	DLD1	4.37016	10.732	ACH-001061	DLD-1	DLD1_LARGE_INTESTINE
BAMBI_seq.8811.24	FU97	8.32238	11.4567	ACH-000633	FU97	FU97_STOMACH
BAMBI_seq.8811.24	G402	0.201634	10.7074	ACH-000375	G-402	G402_SOFT_TISSUE
BAMBI_seq.8811.24	HCC1954	5.09845	10.6523	ACH-000859	HCC1954	HCC1954_BREAST
BAMBI_seq.8811.24	HEC1A	0.956057	10.6309	ACH-000954	HEC-1-A	HEC1A_ENDOMETRIUM
BAMBI_seq.8811.24	HEL9217	4.24793	10.7054	ACH-000005	HEL 92.1.7	HEL9217_HAEMATOPOIETIC_AND_LYMPHOID_TISSUE
BAMBI_seq.8811.24	HMCB	3.95606	10.7358	ACH-000931	HMCB	HMCB_SKIN
BAMBI_seq.8811.24	HUH6	7.49841	11.3848	ACH-000671	HuH-6	HUH6_LIVER
BAMBI_seq.8811.24	HUNS1	0.0840643	10.7368	ACH-000829	HuNS1	HUNS1_HAEMATOPOIETIC_AND_LYMPHOID_TISSUE
BAMBI_seq.8811.24	ML1	2.18587	10.6015	ACH-000058	ML-1	ML1_THYROID
BAMBI_seq.8811.24	NCIH1793	3.33485	10.6316	ACH-000888	NCI-H1793	NCIH1793_LUNG
BAMBI_seq.8811.24	RAJI	0.831877	10.6994	ACH-000654	Raji	RAJI_HAEMATOPOIETIC_AND_LYMPHOID_TISSUE
BAMBI_seq.8811.24	RKO	1.32769	10.6494	ACH-000943	RKO	RKO_LARGE_INTESTINE
BAMBI_seq.8811.24	RL	0.137504	10.6935	ACH-000371	RL	RL_HAEMATOPOIETIC_AND_LYMPHOID_TISSUE
BAMBI_seq.8811.24	RL952	4.98778	10.666	ACH-000965	RL95-2	RL952_ENDOMETRIUM
BAMBI_seq.8811.24	SCC4	2.11103	10.6456	ACH-000238	SCC-4	SCC4_UPPER_AERODIGESTIVE_TRACT
BAMBI_seq.8811.24	SCC9	0.454176	10.6425	ACH-000181	SCC-9	SCC9_UPPER_AERODIGESTIVE_TRACT
BAMBI_seq.8811.24	SKNDZ	3.6241	10.7362	ACH-000366	SK-N-DZ	SKNDZ_AUTONOMIC_GANGLIA
BAMBI_seq.8811.24	SKNFI	0.201634	10.6612	ACH-000341	SK-N-FI	SKNFI_AUTONOMIC_GANGLIA
BAMBI_seq.8811.24	SNU398	1.61824	10.6563	ACH-000221	SNU-398	SNU398_LIVER
BAMBI_seq.8811.24	SW1573	2.24184	10.6255	ACH-000677	SW 1573	SW1573_LUNG
BAMBI_seq.8811.24	UMUC3	0.722466	10.5897	ACH-000522	UM-UC-3	UMUC3_URINARY_TRACT
IL11_seq.4493.92	X639V	5.16511	9.73249	ACH-000973	639-V	639V_URINARY_TRACT
IL11_seq.4493.92	X769P	0.411426	9.44856	ACH-000411	769-P	769P_KIDNEY
IL11_seq.4493.92	A704	0.163499	9.69406	ACH-000429	A-704	A704_KIDNEY
IL11_seq.4493.92	CAL27	0.356144	9.65251	ACH-000832	CAL 27	CAL27_UPPER_AERODIGESTIVE_TRACT
IL11_seq.4493.92	DB	0.250962	9.92912	ACH-000334	DB	DB_HAEMATOPOIETIC_AND_LYMPHOID_TISSUE
IL11_seq.4493.92	DLD1	0.454176	9.42181	ACH-001061	DLD-1	DLD1_LARGE_INTESTINE
IL11_seq.4493.92	FU97	0.863938	9.63867	ACH-000633	FU97	FU97_STOMACH
IL11_seq.4493.92	G402	2.40327	9.46244	ACH-000375	G-402	G402_SOFT_TISSUE
IL11_seq.4493.92	HCC1954	0.948601	9.4162	ACH-000859	HCC1954	HCC1954_BREAST
IL11_seq.4493.92	HEC1A	1.29866	9.56526	ACH-000954	HEC-1-A	HEC1A_ENDOMETRIUM
IL11_seq.4493.92	HEL9217	0.0426443	9.43148	ACH-000005	HEL 92.1.7	HEL9217_HAEMATOPOIETIC_AND_LYMPHOID_TISSUE
IL11_seq.4493.92	HMCB	0.925999	9.52814	ACH-000931	HMCB	HMCB_SKIN
IL11_seq.4493.92	HUH6	0.31034	9.6811	ACH-000671	HuH-6	HUH6_LIVER
IL11_seq.4493.92	HUNS1	0.226509	9.42327	ACH-000829	HuNS1	HUNS1_HAEMATOPOIETIC_AND_LYMPHOID_TISSUE
IL11_seq.4493.92	ML1	1.89142	9.90886	ACH-000058	ML-1	ML1_THYROID
IL11_seq.4493.92	NCIH1793	0.443607	9.3962	ACH-000888	NCI-H1793	NCIH1793_LUNG
IL11_seq.4493.92	RAJI	0.367371	9.44615	ACH-000654	Raji	RAJI_HAEMATOPOIETIC_AND_LYMPHOID_TISSUE
IL11_seq.4493.92	RKO	2.72028	9.71323	ACH-000943	RKO	RKO_LARGE_INTESTINE
IL11_seq.4493.92	RL	0.0703893	9.75917	ACH-000371	RL	RL_HAEMATOPOIETIC_AND_LYMPHOID_TISSUE
IL11_seq.4493.92	RL952	1.38957	9.61734	ACH-000965	RL95-2	RL952_ENDOMETRIUM
IL11_seq.4493.92	SCC4	3.80012	9.69205	ACH-000238	SCC-4	SCC4_UPPER_AERODIGESTIVE_TRACT
IL11_seq.4493.92	SCC9	2.68257	10.1152	ACH-000181	SCC-9	SCC9_UPPER_AERODIGESTIVE_TRACT
IL11_seq.4493.92	SKNDZ	1.26903	9.71205	ACH-000366	SK-N-DZ	SKNDZ_AUTONOMIC_GANGLIA
IL11_seq.4493.92	SKNFI	1.05658	10.0678	ACH-000341	SK-N-FI	SKNFI_AUTONOMIC_GANGLIA
IL11_seq.4493.92	SNU398	0.137504	9.72577	ACH-000221	SNU-398	SNU398_LIVER
IL11_seq.4493.92	SW1573	0.443607	9.49088	ACH-000677	SW 1573	SW1573_LUNG
IL11_seq.4493.92	UMUC3	4.38543	9.80289	ACH-000522	UM-UC-3	UMUC3_URINARY_TRACT
CREM_seq.22116.9	X639V	4.8485	8.58012	ACH-000973	639-V	639V_URINARY_TRACT
CREM_seq.22116.9	X769P	4.46663	8.27761	ACH-000411	769-P	769P_KIDNEY
CREM_seq.22116.9	A704	4.774	8.60522	ACH-000429	A-704	A704_KIDNEY
CREM_seq.22116.9	CAL27	2.45681	8.22996	ACH-000832	CAL 27	CAL27_UPPER_AERODIGESTIVE_TRACT
CREM_seq.22116.9	DB	5.34802	9.59754	ACH-000334	DB	DB_HAEMATOPOIETIC_AND_LYMPHOID_TISSUE
CREM_seq.22116.9	DLD1	3.66789	8.04725	ACH-001061	DLD-1	DLD1_LARGE_INTESTINE
CREM_seq.22116.9	FU97	6.00068	8.76179	ACH-000633	FU97	FU97_STOMACH
CREM_seq.22116.9	G402	5.03166	8.35989	ACH-000375	G-402	G402_SOFT_TISSUE
CREM_seq.22116.9	HCC1954	4.89482	8.10884	ACH-000859	HCC1954	HCC1954_BREAST
CREM_seq.22116.9	HEC1A	5.02724	8.28277	ACH-000954	HEC-1-A	HEC1A_ENDOMETRIUM
CREM_seq.22116.9	HEL9217	3.98185	8.07324	ACH-000005	HEL 92.1.7	HEL9217_HAEMATOPOIETIC_AND_LYMPHOID_TISSUE
CREM_seq.22116.9	HMCB	7.74079	10.8198	ACH-000931	HMCB	HMCB_SKIN
CREM_seq.22116.9	HUH6	4.74255	8.81651	ACH-000671	HuH-6	HUH6_LIVER
CREM_seq.22116.9	HUNS1	5.62848	8.72473	ACH-000829	HuNS1	HUNS1_HAEMATOPOIETIC_AND_LYMPHOID_TISSUE
CREM_seq.22116.9	ML1	5.40837	8.5843	ACH-000058	ML-1	ML1_THYROID
CREM_seq.22116.9	NCIH1793	3.74308	8.18243	ACH-000888	NCI-H1793	NCIH1793_LUNG
CREM_seq.22116.9	RAJI	4.9514	8.60494	ACH-000654	Raji	RAJI_HAEMATOPOIETIC_AND_LYMPHOID_TISSUE
CREM_seq.22116.9	RKO	6.37278	8.50877	ACH-000943	RKO	RKO_LARGE_INTESTINE
CREM_seq.22116.9	RL	5.47476	8.39842	ACH-000371	RL	RL_HAEMATOPOIETIC_AND_LYMPHOID_TISSUE
CREM_seq.22116.9	RL952	3.28688	8.15958	ACH-000965	RL95-2	RL952_ENDOMETRIUM
CREM_seq.22116.9	SCC4	3.07211	8.0315	ACH-000238	SCC-4	SCC4_UPPER_AERODIGESTIVE_TRACT
CREM_seq.22116.9	SCC9	2.93734	8.16033	ACH-000181	SCC-9	SCC9_UPPER_AERODIGESTIVE_TRACT
CREM_seq.22116.9	SKNDZ	5.02503	8.30425	ACH-000366	SK-N-DZ	SKNDZ_AUTONOMIC_GANGLIA
CREM_seq.22116.9	SKNFI	5.04002	8.66639	ACH-000341	SK-N-FI	SKNFI_AUTONOMIC_GANGLIA
CREM_seq.22116.9	SNU398	4.66676	9.37991	ACH-000221	SNU-398	SNU398_LIVER
CREM_seq.22116.9	SW1573	4.67582	7.98274	ACH-000677	SW 1573	SW1573_LUNG
CREM_seq.22116.9	UMUC3	4.488	8.07499	ACH-000522	UM-UC-3	UMUC3_URINARY_TRACT
NUBP2_seq.21863.11	X639V	5.69794	15.4901	ACH-000973	639-V	639V_URINARY_TRACT
NUBP2_seq.21863.11	X769P	6.11977	15.3332	ACH-000411	769-P	769P_KIDNEY
NUBP2_seq.21863.11	A704	6.07168	15.323	ACH-000429	A-704	A704_KIDNEY
NUBP2_seq.21863.11	CAL27	4.99503	15.3219	ACH-000832	CAL 27	CAL27_UPPER_AERODIGESTIVE_TRACT
NUBP2_seq.21863.11	DB	5.53792	15.3306	ACH-000334	DB	DB_HAEMATOPOIETIC_AND_LYMPHOID_TISSUE
NUBP2_seq.21863.11	DLD1	5.20867	15.3898	ACH-001061	DLD-1	DLD1_LARGE_INTESTINE
NUBP2_seq.21863.11	FU97	5.76924	15.3645	ACH-000633	FU97	FU97_STOMACH
NUBP2_seq.21863.11	G402	5.2407	15.4281	ACH-000375	G-402	G402_SOFT_TISSUE
NUBP2_seq.21863.11	HCC1954	5.72601	15.4243	ACH-000859	HCC1954	HCC1954_BREAST
NUBP2_seq.21863.11	HEC1A	6.00383	15.2807	ACH-000954	HEC-1-A	HEC1A_ENDOMETRIUM
NUBP2_seq.21863.11	HEL9217	5.1127	15.4181	ACH-000005	HEL 92.1.7	HEL9217_HAEMATOPOIETIC_AND_LYMPHOID_TISSUE
NUBP2_seq.21863.11	HMCB	4.42962	15.3875	ACH-000931	HMCB	HMCB_SKIN
NUBP2_seq.21863.11	HUH6	4.4363	15.3616	ACH-000671	HuH-6	HUH6_LIVER
NUBP2_seq.21863.11	HUNS1	5.73606	15.3568	ACH-000829	HuNS1	HUNS1_HAEMATOPOIETIC_AND_LYMPHOID_TISSUE
NUBP2_seq.21863.11	ML1	6.14873	15.3241	ACH-000058	ML-1	ML1_THYROID
NUBP2_seq.21863.11	NCIH1793	4.49249	15.297	ACH-000888	NCI-H1793	NCIH1793_LUNG
NUBP2_seq.21863.11	RAJI	5.92718	15.3162	ACH-000654	Raji	RAJI_HAEMATOPOIETIC_AND_LYMPHOID_TISSUE
NUBP2_seq.21863.11	RKO	5.55182	15.3572	ACH-000943	RKO	RKO_LARGE_INTESTINE
NUBP2_seq.21863.11	RL	5.97269	15.3544	ACH-000371	RL	RL_HAEMATOPOIETIC_AND_LYMPHOID_TISSUE
NUBP2_seq.21863.11	RL952	5.92481	15.3352	ACH-000965	RL95-2	RL952_ENDOMETRIUM
NUBP2_seq.21863.11	SCC4	5.95024	15.475	ACH-000238	SCC-4	SCC4_UPPER_AERODIGESTIVE_TRACT
NUBP2_seq.21863.11	SCC9	5.05875	15.4756	ACH-000181	SCC-9	SCC9_UPPER_AERODIGESTIVE_TRACT
NUBP2_seq.21863.11	SKNDZ	6.9486	15.3047	ACH-000366	SK-N-DZ	SKNDZ_AUTONOMIC_GANGLIA
NUBP2_seq.21863.11	SKNFI	6.44311	15.2724	ACH-000341	SK-N-FI	SKNFI_AUTONOMIC_GANGLIA
NUBP2_seq.21863.11	SNU398	5.73958	15.272	ACH-000221	SNU-398	SNU398_LIVER
NUBP2_seq.21863.11	SW1573	5.7879	15.4993	ACH-000677	SW 1573	SW1573_LUNG
NUBP2_seq.21863.11	UMUC3	5.20281	15.4554	ACH-000522	UM-UC-3	UMUC3_URINARY_TRACT
SMIM24_seq.7108.7	X639V	0.137504	10.3609	ACH-000973	639-V	639V_URINARY_TRACT
SMIM24_seq.7108.7	X769P	0.613532	9.98383	ACH-000411	769-P	769P_KIDNEY
SMIM24_seq.7108.7	A704	3.0635	9.85787	ACH-000429	A-704	A704_KIDNEY
SMIM24_seq.7108.7	CAL27	0.333424	9.96994	ACH-000832	CAL 27	CAL27_UPPER_AERODIGESTIVE_TRACT
SMIM24_seq.7108.7	DB	3.32048	10.4137	ACH-000334	DB	DB_HAEMATOPOIETIC_AND_LYMPHOID_TISSUE
SMIM24_seq.7108.7	DLD1	0.722466	9.84786	ACH-001061	DLD-1	DLD1_LARGE_INTESTINE
SMIM24_seq.7108.7	FU97	4.488	9.73605	ACH-000633	FU97	FU97_STOMACH
SMIM24_seq.7108.7	G402	0.111031	9.7632	ACH-000375	G-402	G402_SOFT_TISSUE
SMIM24_seq.7108.7	HCC1954	0.286881	9.84831	ACH-000859	HCC1954	HCC1954_BREAST
SMIM24_seq.7108.7	HEC1A	0.226509	9.93824	ACH-000954	HEC-1-A	HEC1A_ENDOMETRIUM
SMIM24_seq.7108.7	HEL9217	6.54982	9.9458	ACH-000005	HEL 92.1.7	HEL9217_HAEMATOPOIETIC_AND_LYMPHOID_TISSUE
SMIM24_seq.7108.7	HMCB	0.847997	9.80823	ACH-000931	HMCB	HMCB_SKIN
SMIM24_seq.7108.7	HUH6	3.97453	10.0513	ACH-000671	HuH-6	HUH6_LIVER
SMIM24_seq.7108.7	HUNS1	0.0426443	9.82938	ACH-000829	HuNS1	HUNS1_HAEMATOPOIETIC_AND_LYMPHOID_TISSUE
SMIM24_seq.7108.7	ML1	0.201634	9.89583	ACH-000058	ML-1	ML1_THYROID
SMIM24_seq.7108.7	NCIH1793	0.0426443	9.87558	ACH-000888	NCI-H1793	NCIH1793_LUNG
SMIM24_seq.7108.7	RAJI	0.163499	9.9007	ACH-000654	Raji	RAJI_HAEMATOPOIETIC_AND_LYMPHOID_TISSUE
SMIM24_seq.7108.7	RKO	0	9.90905	ACH-000943	RKO	RKO_LARGE_INTESTINE
SMIM24_seq.7108.7	RL	0	9.92134	ACH-000371	RL	RL_HAEMATOPOIETIC_AND_LYMPHOID_TISSUE
SMIM24_seq.7108.7	RL952	0.163499	9.79366	ACH-000965	RL95-2	RL952_ENDOMETRIUM
SMIM24_seq.7108.7	SCC4	0.555816	9.89759	ACH-000238	SCC-4	SCC4_UPPER_AERODIGESTIVE_TRACT
SMIM24_seq.7108.7	SCC9	0.163499	9.90784	ACH-000181	SCC-9	SCC9_UPPER_AERODIGESTIVE_TRACT
SMIM24_seq.7108.7	SKNDZ	0.321928	9.94177	ACH-000366	SK-N-DZ	SKNDZ_AUTONOMIC_GANGLIA
SMIM24_seq.7108.7	SKNFI	1.02857	9.96049	ACH-000341	SK-N-FI	SKNFI_AUTONOMIC_GANGLIA
SMIM24_seq.7108.7	SNU398	0.250962	9.91188	ACH-000221	SNU-398	SNU398_LIVER
SMIM24_seq.7108.7	SW1573	0	9.80394	ACH-000677	SW 1573	SW1573_LUNG
SMIM24_seq.7108.7	UMUC3	0.0565835	9.86858	ACH-000522	UM-UC-3	UMUC3_URINARY_TRACT
TREM2_seq.11851.21	X639V	0	14.0174	ACH-000973	639-V	639V_URINARY_TRACT
TREM2_seq.11851.21	X769P	0	13.909	ACH-000411	769-P	769P_KIDNEY
TREM2_seq.11851.21	A704	0.0285692	13.9033	ACH-000429	A-704	A704_KIDNEY
TREM2_seq.11851.21	CAL27	0	14.0103	ACH-000832	CAL 27	CAL27_UPPER_AERODIGESTIVE_TRACT
TREM2_seq.11851.21	DB	0	14.2592	ACH-000334	DB	DB_HAEMATOPOIETIC_AND_LYMPHOID_TISSUE
TREM2_seq.11851.21	DLD1	0	14.1152	ACH-001061	DLD-1	DLD1_LARGE_INTESTINE
TREM2_seq.11851.21	FU97	0	13.9778	ACH-000633	FU97	FU97_STOMACH
TREM2_seq.11851.21	G402	0	14.0738	ACH-000375	G-402	G402_SOFT_TISSUE
TREM2_seq.11851.21	HCC1954	0	14.0252	ACH-000859	HCC1954	HCC1954_BREAST
TREM2_seq.11851.21	HEC1A	0	14.0814	ACH-000954	HEC-1-A	HEC1A_ENDOMETRIUM
TREM2_seq.11851.21	HEL9217	0.176323	14.0863	ACH-000005	HEL 92.1.7	HEL9217_HAEMATOPOIETIC_AND_LYMPHOID_TISSUE
TREM2_seq.11851.21	HMCB	0.0426443	14.0391	ACH-000931	HMCB	HMCB_SKIN
TREM2_seq.11851.21	HUH6	0	13.9042	ACH-000671	HuH-6	HUH6_LIVER
TREM2_seq.11851.21	HUNS1	0	13.8608	ACH-000829	HuNS1	HUNS1_HAEMATOPOIETIC_AND_LYMPHOID_TISSUE
TREM2_seq.11851.21	ML1	0	13.9932	ACH-000058	ML-1	ML1_THYROID
TREM2_seq.11851.21	NCIH1793	0	13.8749	ACH-000888	NCI-H1793	NCIH1793_LUNG
TREM2_seq.11851.21	RAJI	0	14.2003	ACH-000654	Raji	RAJI_HAEMATOPOIETIC_AND_LYMPHOID_TISSUE
TREM2_seq.11851.21	RKO	0	14.0598	ACH-000943	RKO	RKO_LARGE_INTESTINE
TREM2_seq.11851.21	RL	0	14.113	ACH-000371	RL	RL_HAEMATOPOIETIC_AND_LYMPHOID_TISSUE
TREM2_seq.11851.21	RL952	0.0285692	14.0809	ACH-000965	RL95-2	RL952_ENDOMETRIUM
TREM2_seq.11851.21	SCC4	2.79909	13.9798	ACH-000238	SCC-4	SCC4_UPPER_AERODIGESTIVE_TRACT
TREM2_seq.11851.21	SCC9	4.07211	13.9224	ACH-000181	SCC-9	SCC9_UPPER_AERODIGESTIVE_TRACT
TREM2_seq.11851.21	SKNDZ	0.0426443	14.1106	ACH-000366	SK-N-DZ	SKNDZ_AUTONOMIC_GANGLIA
TREM2_seq.11851.21	SKNFI	0	14.0928	ACH-000341	SK-N-FI	SKNFI_AUTONOMIC_GANGLIA
TREM2_seq.11851.21	SNU398	0	14.1804	ACH-000221	SNU-398	SNU398_LIVER
TREM2_seq.11851.21	SW1573	0	14.0647	ACH-000677	SW 1573	SW1573_LUNG
TREM2_seq.11851.21	UMUC3	0	14.1708	ACH-000522	UM-UC-3	UMUC3_URINARY_TRACT
TREM2_seq.16300.4	X639V	0	10.521	ACH-000973	639-V	639V_URINARY_TRACT
TREM2_seq.16300.4	X769P	0	10.42	ACH-000411	769-P	769P_KIDNEY
TREM2_seq.16300.4	A704	0.0285692	10.319	ACH-000429	A-704	A704_KIDNEY
TREM2_seq.16300.4	CAL27	0	10.3761	ACH-000832	CAL 27	CAL27_UPPER_AERODIGESTIVE_TRACT
TREM2_seq.16300.4	DB	0	10.5597	ACH-000334	DB	DB_HAEMATOPOIETIC_AND_LYMPHOID_TISSUE
TREM2_seq.16300.4	DLD1	0	10.3291	ACH-001061	DLD-1	DLD1_LARGE_INTESTINE
TREM2_seq.16300.4	FU97	0	10.3513	ACH-000633	FU97	FU97_STOMACH
TREM2_seq.16300.4	G402	0	10.4149	ACH-000375	G-402	G402_SOFT_TISSUE
TREM2_seq.16300.4	HCC1954	0	10.3764	ACH-000859	HCC1954	HCC1954_BREAST
TREM2_seq.16300.4	HEC1A	0	10.327	ACH-000954	HEC-1-A	HEC1A_ENDOMETRIUM
TREM2_seq.16300.4	HEL9217	0.176323	10.4332	ACH-000005	HEL 92.1.7	HEL9217_HAEMATOPOIETIC_AND_LYMPHOID_TISSUE
TREM2_seq.16300.4	HMCB	0.0426443	10.3948	ACH-000931	HMCB	HMCB_SKIN
TREM2_seq.16300.4	HUH6	0	10.4058	ACH-000671	HuH-6	HUH6_LIVER
TREM2_seq.16300.4	HUNS1	0	10.4557	ACH-000829	HuNS1	HUNS1_HAEMATOPOIETIC_AND_LYMPHOID_TISSUE
TREM2_seq.16300.4	ML1	0	10.4047	ACH-000058	ML-1	ML1_THYROID
TREM2_seq.16300.4	NCIH1793	0	10.3472	ACH-000888	NCI-H1793	NCIH1793_LUNG
TREM2_seq.16300.4	RAJI	0	10.3668	ACH-000654	Raji	RAJI_HAEMATOPOIETIC_AND_LYMPHOID_TISSUE
TREM2_seq.16300.4	RKO	0	10.3629	ACH-000943	RKO	RKO_LARGE_INTESTINE
TREM2_seq.16300.4	RL	0	10.3614	ACH-000371	RL	RL_HAEMATOPOIETIC_AND_LYMPHOID_TISSUE
TREM2_seq.16300.4	RL952	0.0285692	10.2844	ACH-000965	RL95-2	RL952_ENDOMETRIUM
TREM2_seq.16300.4	SCC4	2.79909	10.3479	ACH-000238	SCC-4	SCC4_UPPER_AERODIGESTIVE_TRACT
TREM2_seq.16300.4	SCC9	4.07211	10.2964	ACH-000181	SCC-9	SCC9_UPPER_AERODIGESTIVE_TRACT
TREM2_seq.16300.4	SKNDZ	0.0426443	10.408	ACH-000366	SK-N-DZ	SKNDZ_AUTONOMIC_GANGLIA
TREM2_seq.16300.4	SKNFI	0	10.3906	ACH-000341	SK-N-FI	SKNFI_AUTONOMIC_GANGLIA
TREM2_seq.16300.4	SNU398	0	10.4164	ACH-000221	SNU-398	SNU398_LIVER
TREM2_seq.16300.4	SW1573	0	10.2756	ACH-000677	SW 1573	SW1573_LUNG
TREM2_seq.16300.4	UMUC3	0	10.2248	ACH-000522	UM-UC-3	UMUC3_URINARY_TRACT
TREM2_seq.5635.66	X639V	0	11.0636	ACH-000973	639-V	639V_URINARY_TRACT
TREM2_seq.5635.66	X769P	0	10.6811	ACH-000411	769-P	769P_KIDNEY
TREM2_seq.5635.66	A704	0.0285692	10.622	ACH-000429	A-704	A704_KIDNEY
TREM2_seq.5635.66	CAL27	0	10.7344	ACH-000832	CAL 27	CAL27_UPPER_AERODIGESTIVE_TRACT
TREM2_seq.5635.66	DB	0	11.0198	ACH-000334	DB	DB_HAEMATOPOIETIC_AND_LYMPHOID_TISSUE
TREM2_seq.5635.66	DLD1	0	10.8434	ACH-001061	DLD-1	DLD1_LARGE_INTESTINE
TREM2_seq.5635.66	FU97	0	10.6661	ACH-000633	FU97	FU97_STOMACH
TREM2_seq.5635.66	G402	0	10.5949	ACH-000375	G-402	G402_SOFT_TISSUE
TREM2_seq.5635.66	HCC1954	0	10.6628	ACH-000859	HCC1954	HCC1954_BREAST
TREM2_seq.5635.66	HEC1A	0	10.6994	ACH-000954	HEC-1-A	HEC1A_ENDOMETRIUM
TREM2_seq.5635.66	HEL9217	0.176323	10.6254	ACH-000005	HEL 92.1.7	HEL9217_HAEMATOPOIETIC_AND_LYMPHOID_TISSUE
TREM2_seq.5635.66	HMCB	0.0426443	10.6751	ACH-000931	HMCB	HMCB_SKIN
TREM2_seq.5635.66	HUH6	0	10.7314	ACH-000671	HuH-6	HUH6_LIVER
TREM2_seq.5635.66	HUNS1	0	10.693	ACH-000829	HuNS1	HUNS1_HAEMATOPOIETIC_AND_LYMPHOID_TISSUE
TREM2_seq.5635.66	ML1	0	10.5447	ACH-000058	ML-1	ML1_THYROID
TREM2_seq.5635.66	NCIH1793	0	10.6609	ACH-000888	NCI-H1793	NCIH1793_LUNG
TREM2_seq.5635.66	RAJI	0	10.7616	ACH-000654	Raji	RAJI_HAEMATOPOIETIC_AND_LYMPHOID_TISSUE
TREM2_seq.5635.66	RKO	0	10.7507	ACH-000943	RKO	RKO_LARGE_INTESTINE
TREM2_seq.5635.66	RL	0	10.8273	ACH-000371	RL	RL_HAEMATOPOIETIC_AND_LYMPHOID_TISSUE
TREM2_seq.5635.66	RL952	0.0285692	10.8759	ACH-000965	RL95-2	RL952_ENDOMETRIUM
TREM2_seq.5635.66	SCC4	2.79909	10.6938	ACH-000238	SCC-4	SCC4_UPPER_AERODIGESTIVE_TRACT
TREM2_seq.5635.66	SCC9	4.07211	10.7076	ACH-000181	SCC-9	SCC9_UPPER_AERODIGESTIVE_TRACT
TREM2_seq.5635.66	SKNDZ	0.0426443	10.7125	ACH-000366	SK-N-DZ	SKNDZ_AUTONOMIC_GANGLIA
TREM2_seq.5635.66	SKNFI	0	10.869	ACH-000341	SK-N-FI	SKNFI_AUTONOMIC_GANGLIA
TREM2_seq.5635.66	SNU398	0	10.7055	ACH-000221	SNU-398	SNU398_LIVER
TREM2_seq.5635.66	SW1573	0	10.7175	ACH-000677	SW 1573	SW1573_LUNG
TREM2_seq.5635.66	UMUC3	0	10.8249	ACH-000522	UM-UC-3	UMUC3_URINARY_TRACT
CRISP3_seq.3187.52	X639V	0	10.3296	ACH-000973	639-V	639V_URINARY_TRACT
CRISP3_seq.3187.52	X769P	0.0426443	9.81563	ACH-000411	769-P	769P_KIDNEY
CRISP3_seq.3187.52	A704	0.0143553	9.97654	ACH-000429	A-704	A704_KIDNEY
CRISP3_seq.3187.52	CAL27	0.0426443	9.70415	ACH-000832	CAL 27	CAL27_UPPER_AERODIGESTIVE_TRACT
CRISP3_seq.3187.52	DB	0	10.1803	ACH-000334	DB	DB_HAEMATOPOIETIC_AND_LYMPHOID_TISSUE
CRISP3_seq.3187.52	DLD1	0	10.2246	ACH-001061	DLD-1	DLD1_LARGE_INTESTINE
CRISP3_seq.3187.52	FU97	0	9.8475	ACH-000633	FU97	FU97_STOMACH
CRISP3_seq.3187.52	G402	0.0143553	9.83618	ACH-000375	G-402	G402_SOFT_TISSUE
CRISP3_seq.3187.52	HCC1954	1.08406	9.61478	ACH-000859	HCC1954	HCC1954_BREAST
CRISP3_seq.3187.52	HEC1A	0	10.0198	ACH-000954	HEC-1-A	HEC1A_ENDOMETRIUM
CRISP3_seq.3187.52	HEL9217	3.43962	9.83691	ACH-000005	HEL 92.1.7	HEL9217_HAEMATOPOIETIC_AND_LYMPHOID_TISSUE
CRISP3_seq.3187.52	HMCB	0	10.2178	ACH-000931	HMCB	HMCB_SKIN
CRISP3_seq.3187.52	HUH6	0.0703893	9.8431	ACH-000671	HuH-6	HUH6_LIVER
CRISP3_seq.3187.52	HUNS1	0	10.1095	ACH-000829	HuNS1	HUNS1_HAEMATOPOIETIC_AND_LYMPHOID_TISSUE
CRISP3_seq.3187.52	ML1	0.0426443	9.7091	ACH-000058	ML-1	ML1_THYROID
CRISP3_seq.3187.52	NCIH1793	0.0565835	9.85595	ACH-000888	NCI-H1793	NCIH1793_LUNG
CRISP3_seq.3187.52	RAJI	0.0143553	10.1675	ACH-000654	Raji	RAJI_HAEMATOPOIETIC_AND_LYMPHOID_TISSUE
CRISP3_seq.3187.52	RKO	0	9.95746	ACH-000943	RKO	RKO_LARGE_INTESTINE
CRISP3_seq.3187.52	RL	0.0285692	10.219	ACH-000371	RL	RL_HAEMATOPOIETIC_AND_LYMPHOID_TISSUE
CRISP3_seq.3187.52	RL952	0.250962	10.2173	ACH-000965	RL95-2	RL952_ENDOMETRIUM
CRISP3_seq.3187.52	SCC4	0	10.0443	ACH-000238	SCC-4	SCC4_UPPER_AERODIGESTIVE_TRACT
CRISP3_seq.3187.52	SCC9	0.0840643	10.1241	ACH-000181	SCC-9	SCC9_UPPER_AERODIGESTIVE_TRACT
CRISP3_seq.3187.52	SKNDZ	0.0426443	10.6049	ACH-000366	SK-N-DZ	SKNDZ_AUTONOMIC_GANGLIA
CRISP3_seq.3187.52	SKNFI	0.0143553	10.3131	ACH-000341	SK-N-FI	SKNFI_AUTONOMIC_GANGLIA
CRISP3_seq.3187.52	SNU398	0.0703893	10.1718	ACH-000221	SNU-398	SNU398_LIVER
CRISP3_seq.3187.52	SW1573	0.0285692	9.98192	ACH-000677	SW 1573	SW1573_LUNG
CRISP3_seq.3187.52	UMUC3	0.0143553	10.274	ACH-000522	UM-UC-3	UMUC3_URINARY_TRACT
FKBP5_seq.21577.35	X639V	5.4793	14.9786	ACH-000973	639-V	639V_URINARY_TRACT
FKBP5_seq.21577.35	X769P	2.87578	13.2474	ACH-000411	769-P	769P_KIDNEY
FKBP5_seq.21577.35	A704	2.76977	15.2687	ACH-000429	A-704	A704_KIDNEY
FKBP5_seq.21577.35	CAL27	3.10266	14.0548	ACH-000832	CAL 27	CAL27_UPPER_AERODIGESTIVE_TRACT
FKBP5_seq.21577.35	DB	6.45138	15.2499	ACH-000334	DB	DB_HAEMATOPOIETIC_AND_LYMPHOID_TISSUE
FKBP5_seq.21577.35	DLD1	3.70487	14.9322	ACH-001061	DLD-1	DLD1_LARGE_INTESTINE
FKBP5_seq.21577.35	FU97	5.47994	15.5566	ACH-000633	FU97	FU97_STOMACH
FKBP5_seq.21577.35	G402	5.79286	15.5931	ACH-000375	G-402	G402_SOFT_TISSUE
FKBP5_seq.21577.35	HCC1954	4.36877	14.8468	ACH-000859	HCC1954	HCC1954_BREAST
FKBP5_seq.21577.35	HEC1A	0.137504	12.0874	ACH-000954	HEC-1-A	HEC1A_ENDOMETRIUM
FKBP5_seq.21577.35	HEL9217	6.44012	16.135	ACH-000005	HEL 92.1.7	HEL9217_HAEMATOPOIETIC_AND_LYMPHOID_TISSUE
FKBP5_seq.21577.35	HMCB	3.8885	14.228	ACH-000931	HMCB	HMCB_SKIN
FKBP5_seq.21577.35	HUH6	2.98732	13.8385	ACH-000671	HuH-6	HUH6_LIVER
FKBP5_seq.21577.35	HUNS1	5.46369	15.2542	ACH-000829	HuNS1	HUNS1_HAEMATOPOIETIC_AND_LYMPHOID_TISSUE
FKBP5_seq.21577.35	ML1	2.85599	13.7341	ACH-000058	ML-1	ML1_THYROID
FKBP5_seq.21577.35	NCIH1793	5.46009	14.1789	ACH-000888	NCI-H1793	NCIH1793_LUNG
FKBP5_seq.21577.35	RAJI	5.89651	15.6035	ACH-000654	Raji	RAJI_HAEMATOPOIETIC_AND_LYMPHOID_TISSUE
FKBP5_seq.21577.35	RKO	3.5097	15.0936	ACH-000943	RKO	RKO_LARGE_INTESTINE
FKBP5_seq.21577.35	RL	6.4031	15.0376	ACH-000371	RL	RL_HAEMATOPOIETIC_AND_LYMPHOID_TISSUE
FKBP5_seq.21577.35	RL952	3.26903	14.166	ACH-000965	RL95-2	RL952_ENDOMETRIUM
FKBP5_seq.21577.35	SCC4	5.37226	12.6168	ACH-000238	SCC-4	SCC4_UPPER_AERODIGESTIVE_TRACT
FKBP5_seq.21577.35	SCC9	7.01302	13.1557	ACH-000181	SCC-9	SCC9_UPPER_AERODIGESTIVE_TRACT
FKBP5_seq.21577.35	SKNDZ	5.92315	16.03	ACH-000366	SK-N-DZ	SKNDZ_AUTONOMIC_GANGLIA
FKBP5_seq.21577.35	SKNFI	5.44725	15.4746	ACH-000341	SK-N-FI	SKNFI_AUTONOMIC_GANGLIA
FKBP5_seq.21577.35	SNU398	5.36737	15.173	ACH-000221	SNU-398	SNU398_LIVER
FKBP5_seq.21577.35	SW1573	4.42089	14.5551	ACH-000677	SW 1573	SW1573_LUNG
FKBP5_seq.21577.35	UMUC3	3.96347	14.4409	ACH-000522	UM-UC-3	UMUC3_URINARY_TRACT
SRPK1_seq.22432.83	X639V	5.93428	15.4399	ACH-000973	639-V	639V_URINARY_TRACT
SRPK1_seq.22432.83	X769P	5.55028	14.8563	ACH-000411	769-P	769P_KIDNEY
SRPK1_seq.22432.83	A704	3.61706	14.3236	ACH-000429	A-704	A704_KIDNEY
SRPK1_seq.22432.83	CAL27	5.0045	14.4445	ACH-000832	CAL 27	CAL27_UPPER_AERODIGESTIVE_TRACT
SRPK1_seq.22432.83	DB	6.44012	15.23	ACH-000334	DB	DB_HAEMATOPOIETIC_AND_LYMPHOID_TISSUE
SRPK1_seq.22432.83	DLD1	5.58796	14.6428	ACH-001061	DLD-1	DLD1_LARGE_INTESTINE
SRPK1_seq.22432.83	FU97	5.48285	14.4587	ACH-000633	FU97	FU97_STOMACH
SRPK1_seq.22432.83	G402	5.3799	14.3397	ACH-000375	G-402	G402_SOFT_TISSUE
SRPK1_seq.22432.83	HCC1954	6.38439	15.253	ACH-000859	HCC1954	HCC1954_BREAST
SRPK1_seq.22432.83	HEC1A	5.74953	14.4985	ACH-000954	HEC-1-A	HEC1A_ENDOMETRIUM
SRPK1_seq.22432.83	HEL9217	6.51853	13.9468	ACH-000005	HEL 92.1.7	HEL9217_HAEMATOPOIETIC_AND_LYMPHOID_TISSUE
SRPK1_seq.22432.83	HMCB	5.4266	14.4445	ACH-000931	HMCB	HMCB_SKIN
SRPK1_seq.22432.83	HUH6	5.17473	14.6985	ACH-000671	HuH-6	HUH6_LIVER
SRPK1_seq.22432.83	HUNS1	5.84172	14.5103	ACH-000829	HuNS1	HUNS1_HAEMATOPOIETIC_AND_LYMPHOID_TISSUE
SRPK1_seq.22432.83	ML1	4.14405	13.7822	ACH-000058	ML-1	ML1_THYROID
SRPK1_seq.22432.83	NCIH1793	4.36036	14.2163	ACH-000888	NCI-H1793	NCIH1793_LUNG
SRPK1_seq.22432.83	RAJI	6.14303	14.6899	ACH-000654	Raji	RAJI_HAEMATOPOIETIC_AND_LYMPHOID_TISSUE
SRPK1_seq.22432.83	RKO	5.5292	14.7645	ACH-000943	RKO	RKO_LARGE_INTESTINE
SRPK1_seq.22432.83	RL	5.85325	14.2274	ACH-000371	RL	RL_HAEMATOPOIETIC_AND_LYMPHOID_TISSUE
SRPK1_seq.22432.83	RL952	5.2589	13.9579	ACH-000965	RL95-2	RL952_ENDOMETRIUM
SRPK1_seq.22432.83	SCC4	5.09592	14.7058	ACH-000238	SCC-4	SCC4_UPPER_AERODIGESTIVE_TRACT
SRPK1_seq.22432.83	SCC9	5.14037	15.1081	ACH-000181	SCC-9	SCC9_UPPER_AERODIGESTIVE_TRACT
SRPK1_seq.22432.83	SKNDZ	5.85748	14.1583	ACH-000366	SK-N-DZ	SKNDZ_AUTONOMIC_GANGLIA
SRPK1_seq.22432.83	SKNFI	5.35755	14.4659	ACH-000341	SK-N-FI	SKNFI_AUTONOMIC_GANGLIA
SRPK1_seq.22432.83	SNU398	5.6585	14.3527	ACH-000221	SNU-398	SNU398_LIVER
SRPK1_seq.22432.83	SW1573	5.804	14.8674	ACH-000677	SW 1573	SW1573_LUNG
SRPK1_seq.22432.83	UMUC3	5.82604	15.0455	ACH-000522	UM-UC-3	UMUC3_URINARY_TRACT
NCR2_seq.2734.49	X639V	0	10.0041	ACH-000973	639-V	639V_URINARY_TRACT
NCR2_seq.2734.49	X769P	0	10.3183	ACH-000411	769-P	769P_KIDNEY
NCR2_seq.2734.49	A704	0	10.4218	ACH-000429	A-704	A704_KIDNEY
NCR2_seq.2734.49	CAL27	0	10.5256	ACH-000832	CAL 27	CAL27_UPPER_AERODIGESTIVE_TRACT
NCR2_seq.2734.49	DB	0.124328	10.9517	ACH-000334	DB	DB_HAEMATOPOIETIC_AND_LYMPHOID_TISSUE
NCR2_seq.2734.49	DLD1	0	10.1338	ACH-001061	DLD-1	DLD1_LARGE_INTESTINE
NCR2_seq.2734.49	FU97	0	10.4772	ACH-000633	FU97	FU97_STOMACH
NCR2_seq.2734.49	G402	0	10.1918	ACH-000375	G-402	G402_SOFT_TISSUE
NCR2_seq.2734.49	HCC1954	0	10.0099	ACH-000859	HCC1954	HCC1954_BREAST
NCR2_seq.2734.49	HEC1A	0	10.2143	ACH-000954	HEC-1-A	HEC1A_ENDOMETRIUM
NCR2_seq.2734.49	HEL9217	0.15056	9.94659	ACH-000005	HEL 92.1.7	HEL9217_HAEMATOPOIETIC_AND_LYMPHOID_TISSUE
NCR2_seq.2734.49	HMCB	0	10.3764	ACH-000931	HMCB	HMCB_SKIN
NCR2_seq.2734.49	HUH6	0	10.4908	ACH-000671	HuH-6	HUH6_LIVER
NCR2_seq.2734.49	HUNS1	0	9.7542	ACH-000829	HuNS1	HUNS1_HAEMATOPOIETIC_AND_LYMPHOID_TISSUE
NCR2_seq.2734.49	ML1	0	10.6949	ACH-000058	ML-1	ML1_THYROID
NCR2_seq.2734.49	NCIH1793	0	10.3184	ACH-000888	NCI-H1793	NCIH1793_LUNG
NCR2_seq.2734.49	RAJI	0.0703893	10.1993	ACH-000654	Raji	RAJI_HAEMATOPOIETIC_AND_LYMPHOID_TISSUE
NCR2_seq.2734.49	RKO	0	10.403	ACH-000943	RKO	RKO_LARGE_INTESTINE
NCR2_seq.2734.49	RL	0	10.7041	ACH-000371	RL	RL_HAEMATOPOIETIC_AND_LYMPHOID_TISSUE
NCR2_seq.2734.49	RL952	0	10.3997	ACH-000965	RL95-2	RL952_ENDOMETRIUM
NCR2_seq.2734.49	SCC4	0	10.0233	ACH-000238	SCC-4	SCC4_UPPER_AERODIGESTIVE_TRACT
NCR2_seq.2734.49	SCC9	0	10.4189	ACH-000181	SCC-9	SCC9_UPPER_AERODIGESTIVE_TRACT
NCR2_seq.2734.49	SKNDZ	0	10.5079	ACH-000366	SK-N-DZ	SKNDZ_AUTONOMIC_GANGLIA
NCR2_seq.2734.49	SKNFI	0	11.2231	ACH-000341	SK-N-FI	SKNFI_AUTONOMIC_GANGLIA
NCR2_seq.2734.49	SNU398	0	10.4784	ACH-000221	SNU-398	SNU398_LIVER
NCR2_seq.2734.49	SW1573	0	10.3578	ACH-000677	SW 1573	SW1573_LUNG
NCR2_seq.2734.49	UMUC3	0.0285692	10.7665	ACH-000522	UM-UC-3	UMUC3_URINARY_TRACT
HSP90AB1_seq.5467.15	X639V	10.8496	17.2809	ACH-000973	639-V	639V_URINARY_TRACT
HSP90AB1_seq.5467.15	X769P	10.6208	17.9319	ACH-000411	769-P	769P_KIDNEY
HSP90AB1_seq.5467.15	A704	7.55159	18.3743	ACH-000429	A-704	A704_KIDNEY
HSP90AB1_seq.5467.15	CAL27	9.8227	18.1004	ACH-000832	CAL 27	CAL27_UPPER_AERODIGESTIVE_TRACT
HSP90AB1_seq.5467.15	DB	10.4056	16.6243	ACH-000334	DB	DB_HAEMATOPOIETIC_AND_LYMPHOID_TISSUE
HSP90AB1_seq.5467.15	DLD1	10.4937	17.6782	ACH-001061	DLD-1	DLD1_LARGE_INTESTINE
HSP90AB1_seq.5467.15	FU97	10.0345	18.5417	ACH-000633	FU97	FU97_STOMACH
HSP90AB1_seq.5467.15	G402	10.3862	18.1328	ACH-000375	G-402	G402_SOFT_TISSUE
HSP90AB1_seq.5467.15	HCC1954	10.5351	18.26	ACH-000859	HCC1954	HCC1954_BREAST
HSP90AB1_seq.5467.15	HEC1A	10.4898	18.2931	ACH-000954	HEC-1-A	HEC1A_ENDOMETRIUM
HSP90AB1_seq.5467.15	HEL9217	10.9567	17.9148	ACH-000005	HEL 92.1.7	HEL9217_HAEMATOPOIETIC_AND_LYMPHOID_TISSUE
HSP90AB1_seq.5467.15	HMCB	10.7728	17.8348	ACH-000931	HMCB	HMCB_SKIN
HSP90AB1_seq.5467.15	HUH6	10.4959	18.0899	ACH-000671	HuH-6	HUH6_LIVER
HSP90AB1_seq.5467.15	HUNS1	10.398	17.5697	ACH-000829	HuNS1	HUNS1_HAEMATOPOIETIC_AND_LYMPHOID_TISSUE
HSP90AB1_seq.5467.15	ML1	9.81409	18.3595	ACH-000058	ML-1	ML1_THYROID
HSP90AB1_seq.5467.15	NCIH1793	9.06115	17.8903	ACH-000888	NCI-H1793	NCIH1793_LUNG
HSP90AB1_seq.5467.15	RAJI	10.8365	17.4949	ACH-000654	Raji	RAJI_HAEMATOPOIETIC_AND_LYMPHOID_TISSUE
HSP90AB1_seq.5467.15	RKO	8.82655	18.0578	ACH-000943	RKO	RKO_LARGE_INTESTINE
HSP90AB1_seq.5467.15	RL	10.648	17.8288	ACH-000371	RL	RL_HAEMATOPOIETIC_AND_LYMPHOID_TISSUE
HSP90AB1_seq.5467.15	RL952	10.0719	18.0861	ACH-000965	RL95-2	RL952_ENDOMETRIUM
HSP90AB1_seq.5467.15	SCC4	9.74853	17.9493	ACH-000238	SCC-4	SCC4_UPPER_AERODIGESTIVE_TRACT
HSP90AB1_seq.5467.15	SCC9	9.51335	18.0421	ACH-000181	SCC-9	SCC9_UPPER_AERODIGESTIVE_TRACT
HSP90AB1_seq.5467.15	SKNDZ	10.5823	18.0553	ACH-000366	SK-N-DZ	SKNDZ_AUTONOMIC_GANGLIA
HSP90AB1_seq.5467.15	SKNFI	10.9566	17.8469	ACH-000341	SK-N-FI	SKNFI_AUTONOMIC_GANGLIA
HSP90AB1_seq.5467.15	SNU398	10.9056	17.8234	ACH-000221	SNU-398	SNU398_LIVER
HSP90AB1_seq.5467.15	SW1573	10.1132	17.649	ACH-000677	SW 1573	SW1573_LUNG
HSP90AB1_seq.5467.15	UMUC3	10.1094	17.7073	ACH-000522	UM-UC-3	UMUC3_URINARY_TRACT
MLN_seq.5631.83	X639V	0	12.3741	ACH-000973	639-V	639V_URINARY_TRACT
MLN_seq.5631.83	X769P	0	11.9928	ACH-000411	769-P	769P_KIDNEY
MLN_seq.5631.83	A704	0	11.8643	ACH-000429	A-704	A704_KIDNEY
MLN_seq.5631.83	CAL27	0	11.9721	ACH-000832	CAL 27	CAL27_UPPER_AERODIGESTIVE_TRACT
MLN_seq.5631.83	DB	0	12.3698	ACH-000334	DB	DB_HAEMATOPOIETIC_AND_LYMPHOID_TISSUE
MLN_seq.5631.83	DLD1	0	11.9875	ACH-001061	DLD-1	DLD1_LARGE_INTESTINE
MLN_seq.5631.83	FU97	1.69153	11.8276	ACH-000633	FU97	FU97_STOMACH
MLN_seq.5631.83	G402	0.0703893	11.8601	ACH-000375	G-402	G402_SOFT_TISSUE
MLN_seq.5631.83	HCC1954	0	11.9479	ACH-000859	HCC1954	HCC1954_BREAST
MLN_seq.5631.83	HEC1A	0	11.9793	ACH-000954	HEC-1-A	HEC1A_ENDOMETRIUM
MLN_seq.5631.83	HEL9217	0	11.9963	ACH-000005	HEL 92.1.7	HEL9217_HAEMATOPOIETIC_AND_LYMPHOID_TISSUE
MLN_seq.5631.83	HMCB	0	11.9644	ACH-000931	HMCB	HMCB_SKIN
MLN_seq.5631.83	HUH6	0	11.9978	ACH-000671	HuH-6	HUH6_LIVER
MLN_seq.5631.83	HUNS1	0	11.9023	ACH-000829	HuNS1	HUNS1_HAEMATOPOIETIC_AND_LYMPHOID_TISSUE
MLN_seq.5631.83	ML1	0	11.8473	ACH-000058	ML-1	ML1_THYROID
MLN_seq.5631.83	NCIH1793	0	11.8818	ACH-000888	NCI-H1793	NCIH1793_LUNG
MLN_seq.5631.83	RAJI	0	12.0119	ACH-000654	Raji	RAJI_HAEMATOPOIETIC_AND_LYMPHOID_TISSUE
MLN_seq.5631.83	RKO	0	12.0395	ACH-000943	RKO	RKO_LARGE_INTESTINE
MLN_seq.5631.83	RL	0	12.0008	ACH-000371	RL	RL_HAEMATOPOIETIC_AND_LYMPHOID_TISSUE
MLN_seq.5631.83	RL952	0	11.9123	ACH-000965	RL95-2	RL952_ENDOMETRIUM
MLN_seq.5631.83	SCC4	0	11.9624	ACH-000238	SCC-4	SCC4_UPPER_AERODIGESTIVE_TRACT
MLN_seq.5631.83	SCC9	0	11.9512	ACH-000181	SCC-9	SCC9_UPPER_AERODIGESTIVE_TRACT
MLN_seq.5631.83	SKNDZ	0	11.8937	ACH-000366	SK-N-DZ	SKNDZ_AUTONOMIC_GANGLIA
MLN_seq.5631.83	SKNFI	0	11.9621	ACH-000341	SK-N-FI	SKNFI_AUTONOMIC_GANGLIA
MLN_seq.5631.83	SNU398	0	11.9734	ACH-000221	SNU-398	SNU398_LIVER
MLN_seq.5631.83	SW1573	0	12.0194	ACH-000677	SW 1573	SW1573_LUNG
MLN_seq.5631.83	UMUC3	0	12.0755	ACH-000522	UM-UC-3	UMUC3_URINARY_TRACT
SIRT1_seq.19823.75	X639V	4.32048	15.1293	ACH-000973	639-V	639V_URINARY_TRACT
SIRT1_seq.19823.75	X769P	2.99639	15.0332	ACH-000411	769-P	769P_KIDNEY
SIRT1_seq.19823.75	A704	2.72465	14.6459	ACH-000429	A-704	A704_KIDNEY
SIRT1_seq.19823.75	CAL27	3.07382	14.9771	ACH-000832	CAL 27	CAL27_UPPER_AERODIGESTIVE_TRACT
SIRT1_seq.19823.75	DB	4.47249	14.9544	ACH-000334	DB	DB_HAEMATOPOIETIC_AND_LYMPHOID_TISSUE
SIRT1_seq.19823.75	DLD1	3.69153	15.1829	ACH-001061	DLD-1	DLD1_LARGE_INTESTINE
SIRT1_seq.19823.75	FU97	3.11603	14.6356	ACH-000633	FU97	FU97_STOMACH
SIRT1_seq.19823.75	G402	3.62877	15.1792	ACH-000375	G-402	G402_SOFT_TISSUE
SIRT1_seq.19823.75	HCC1954	3.34056	15.0857	ACH-000859	HCC1954	HCC1954_BREAST
SIRT1_seq.19823.75	HEC1A	3.29278	14.9769	ACH-000954	HEC-1-A	HEC1A_ENDOMETRIUM
SIRT1_seq.19823.75	HEL9217	3.89724	15.2778	ACH-000005	HEL 92.1.7	HEL9217_HAEMATOPOIETIC_AND_LYMPHOID_TISSUE
SIRT1_seq.19823.75	HMCB	3.79077	15.0008	ACH-000931	HMCB	HMCB_SKIN
SIRT1_seq.19823.75	HUH6	3.61824	14.954	ACH-000671	HuH-6	HUH6_LIVER
SIRT1_seq.19823.75	HUNS1	3.42492	14.9455	ACH-000829	HuNS1	HUNS1_HAEMATOPOIETIC_AND_LYMPHOID_TISSUE
SIRT1_seq.19823.75	ML1	3.98732	14.9206	ACH-000058	ML-1	ML1_THYROID
SIRT1_seq.19823.75	NCIH1793	3.34056	15.0811	ACH-000888	NCI-H1793	NCIH1793_LUNG
SIRT1_seq.19823.75	RAJI	3.77083	15.189	ACH-000654	Raji	RAJI_HAEMATOPOIETIC_AND_LYMPHOID_TISSUE
SIRT1_seq.19823.75	RKO	3.08236	15.1009	ACH-000943	RKO	RKO_LARGE_INTESTINE
SIRT1_seq.19823.75	RL	3.851	15.0783	ACH-000371	RL	RL_HAEMATOPOIETIC_AND_LYMPHOID_TISSUE
SIRT1_seq.19823.75	RL952	3.9486	15.1054	ACH-000965	RL95-2	RL952_ENDOMETRIUM
SIRT1_seq.19823.75	SCC4	2.72683	14.839	ACH-000238	SCC-4	SCC4_UPPER_AERODIGESTIVE_TRACT
SIRT1_seq.19823.75	SCC9	2.78031	14.905	ACH-000181	SCC-9	SCC9_UPPER_AERODIGESTIVE_TRACT
SIRT1_seq.19823.75	SKNDZ	5.00988	15.1141	ACH-000366	SK-N-DZ	SKNDZ_AUTONOMIC_GANGLIA
SIRT1_seq.19823.75	SKNFI	4.37573	14.7932	ACH-000341	SK-N-FI	SKNFI_AUTONOMIC_GANGLIA
SIRT1_seq.19823.75	SNU398	4.69822	15.0201	ACH-000221	SNU-398	SNU398_LIVER
SIRT1_seq.19823.75	SW1573	4.33128	15.1655	ACH-000677	SW 1573	SW1573_LUNG
SIRT1_seq.19823.75	UMUC3	4.48285	15.0868	ACH-000522	UM-UC-3	UMUC3_URINARY_TRACT
JAK2_seq.11816.84	X639V	2.30743	12.38	ACH-000973	639-V	639V_URINARY_TRACT
JAK2_seq.11816.84	X769P	1.33914	12.5268	ACH-000411	769-P	769P_KIDNEY
JAK2_seq.11816.84	A704	0.613532	12.3569	ACH-000429	A-704	A704_KIDNEY
JAK2_seq.11816.84	CAL27	2.1635	12.4161	ACH-000832	CAL 27	CAL27_UPPER_AERODIGESTIVE_TRACT
JAK2_seq.11816.84	DB	1.34483	12.3598	ACH-000334	DB	DB_HAEMATOPOIETIC_AND_LYMPHOID_TISSUE
JAK2_seq.11816.84	DLD1	1.49057	12.4706	ACH-001061	DLD-1	DLD1_LARGE_INTESTINE
JAK2_seq.11816.84	FU97	1.3505	12.4372	ACH-000633	FU97	FU97_STOMACH
JAK2_seq.11816.84	G402	1.8679	12.5914	ACH-000375	G-402	G402_SOFT_TISSUE
JAK2_seq.11816.84	HCC1954	4.06953	12.5521	ACH-000859	HCC1954	HCC1954_BREAST
JAK2_seq.11816.84	HEC1A	1.27501	12.3747	ACH-000954	HEC-1-A	HEC1A_ENDOMETRIUM
JAK2_seq.11816.84	HEL9217	6.15036	12.5195	ACH-000005	HEL 92.1.7	HEL9217_HAEMATOPOIETIC_AND_LYMPHOID_TISSUE
JAK2_seq.11816.84	HMCB	1.84398	12.5213	ACH-000931	HMCB	HMCB_SKIN
JAK2_seq.11816.84	HUH6	0.356144	12.3306	ACH-000671	HuH-6	HUH6_LIVER
JAK2_seq.11816.84	HUNS1	3.0268	12.4791	ACH-000829	HuNS1	HUNS1_HAEMATOPOIETIC_AND_LYMPHOID_TISSUE
JAK2_seq.11816.84	ML1	1.57046	12.4284	ACH-000058	ML-1	ML1_THYROID
JAK2_seq.11816.84	NCIH1793	1.82375	12.4666	ACH-000888	NCI-H1793	NCIH1793_LUNG
JAK2_seq.11816.84	RAJI	1.15704	12.4666	ACH-000654	Raji	RAJI_HAEMATOPOIETIC_AND_LYMPHOID_TISSUE
JAK2_seq.11816.84	RKO	1.38405	12.4475	ACH-000943	RKO	RKO_LARGE_INTESTINE
JAK2_seq.11816.84	RL	0.799087	12.4034	ACH-000371	RL	RL_HAEMATOPOIETIC_AND_LYMPHOID_TISSUE
JAK2_seq.11816.84	RL952	2.21723	12.4054	ACH-000965	RL95-2	RL952_ENDOMETRIUM
JAK2_seq.11816.84	SCC4	0.823749	12.4456	ACH-000238	SCC-4	SCC4_UPPER_AERODIGESTIVE_TRACT
JAK2_seq.11816.84	SCC9	0.992768	12.9326	ACH-000181	SCC-9	SCC9_UPPER_AERODIGESTIVE_TRACT
JAK2_seq.11816.84	SKNDZ	0.863938	12.2703	ACH-000366	SK-N-DZ	SKNDZ_AUTONOMIC_GANGLIA
JAK2_seq.11816.84	SKNFI	1.99639	12.3075	ACH-000341	SK-N-FI	SKNFI_AUTONOMIC_GANGLIA
JAK2_seq.11816.84	SNU398	2.10098	12.4127	ACH-000221	SNU-398	SNU398_LIVER
JAK2_seq.11816.84	SW1573	2.40871	12.5917	ACH-000677	SW 1573	SW1573_LUNG
JAK2_seq.11816.84	UMUC3	2.82579	12.5502	ACH-000522	UM-UC-3	UMUC3_URINARY_TRACT
IL12RB1_seq.13706.12	X639V	0.0703893	11.5718	ACH-000973	639-V	639V_URINARY_TRACT
IL12RB1_seq.13706.12	X769P	0.0703893	11.1738	ACH-000411	769-P	769P_KIDNEY
IL12RB1_seq.13706.12	A704	0.0703893	11.114	ACH-000429	A-704	A704_KIDNEY
IL12RB1_seq.13706.12	CAL27	1.21412	11.2263	ACH-000832	CAL 27	CAL27_UPPER_AERODIGESTIVE_TRACT
IL12RB1_seq.13706.12	DB	3.32912	11.7302	ACH-000334	DB	DB_HAEMATOPOIETIC_AND_LYMPHOID_TISSUE
IL12RB1_seq.13706.12	DLD1	0	11.2365	ACH-001061	DLD-1	DLD1_LARGE_INTESTINE
IL12RB1_seq.13706.12	FU97	0.0840643	11.0419	ACH-000633	FU97	FU97_STOMACH
IL12RB1_seq.13706.12	G402	0	11.1417	ACH-000375	G-402	G402_SOFT_TISSUE
IL12RB1_seq.13706.12	HCC1954	0	11.1144	ACH-000859	HCC1954	HCC1954_BREAST
IL12RB1_seq.13706.12	HEC1A	0.0285692	11.2228	ACH-000954	HEC-1-A	HEC1A_ENDOMETRIUM
IL12RB1_seq.13706.12	HEL9217	1.71809	11.2833	ACH-000005	HEL 92.1.7	HEL9217_HAEMATOPOIETIC_AND_LYMPHOID_TISSUE
IL12RB1_seq.13706.12	HMCB	0	11.1179	ACH-000931	HMCB	HMCB_SKIN
IL12RB1_seq.13706.12	HUH6	0	11.1958	ACH-000671	HuH-6	HUH6_LIVER
IL12RB1_seq.13706.12	HUNS1	4.61176	11.3113	ACH-000829	HuNS1	HUNS1_HAEMATOPOIETIC_AND_LYMPHOID_TISSUE
IL12RB1_seq.13706.12	ML1	0.137504	11.1057	ACH-000058	ML-1	ML1_THYROID
IL12RB1_seq.13706.12	NCIH1793	0.0143553	11.1409	ACH-000888	NCI-H1793	NCIH1793_LUNG
IL12RB1_seq.13706.12	RAJI	3.30159	11.3656	ACH-000654	Raji	RAJI_HAEMATOPOIETIC_AND_LYMPHOID_TISSUE
IL12RB1_seq.13706.12	RKO	0.0143553	11.1993	ACH-000943	RKO	RKO_LARGE_INTESTINE
IL12RB1_seq.13706.12	RL	4.1127	11.3657	ACH-000371	RL	RL_HAEMATOPOIETIC_AND_LYMPHOID_TISSUE
IL12RB1_seq.13706.12	RL952	0.333424	11.1704	ACH-000965	RL95-2	RL952_ENDOMETRIUM
IL12RB1_seq.13706.12	SCC4	0.713696	11.2228	ACH-000238	SCC-4	SCC4_UPPER_AERODIGESTIVE_TRACT
IL12RB1_seq.13706.12	SCC9	0.163499	11.1692	ACH-000181	SCC-9	SCC9_UPPER_AERODIGESTIVE_TRACT
IL12RB1_seq.13706.12	SKNDZ	0.0703893	11.3227	ACH-000366	SK-N-DZ	SKNDZ_AUTONOMIC_GANGLIA
IL12RB1_seq.13706.12	SKNFI	0.0143553	11.4006	ACH-000341	SK-N-FI	SKNFI_AUTONOMIC_GANGLIA
IL12RB1_seq.13706.12	SNU398	0	11.2469	ACH-000221	SNU-398	SNU398_LIVER
IL12RB1_seq.13706.12	SW1573	0	11.1584	ACH-000677	SW 1573	SW1573_LUNG
IL12RB1_seq.13706.12	UMUC3	0.226509	11.1844	ACH-000522	UM-UC-3	UMUC3_URINARY_TRACT
IL12RB1_seq.2632.5	X639V	0.0703893	11.0356	ACH-000973	639-V	639V_URINARY_TRACT
IL12RB1_seq.2632.5	X769P	0.0703893	10.9157	ACH-000411	769-P	769P_KIDNEY
IL12RB1_seq.2632.5	A704	0.0703893	10.7515	ACH-000429	A-704	A704_KIDNEY
IL12RB1_seq.2632.5	CAL27	1.21412	10.8889	ACH-000832	CAL 27	CAL27_UPPER_AERODIGESTIVE_TRACT
IL12RB1_seq.2632.5	DB	3.32912	11.2138	ACH-000334	DB	DB_HAEMATOPOIETIC_AND_LYMPHOID_TISSUE
IL12RB1_seq.2632.5	DLD1	0	10.9696	ACH-001061	DLD-1	DLD1_LARGE_INTESTINE
IL12RB1_seq.2632.5	FU97	0.0840643	10.8197	ACH-000633	FU97	FU97_STOMACH
IL12RB1_seq.2632.5	G402	0	10.827	ACH-000375	G-402	G402_SOFT_TISSUE
IL12RB1_seq.2632.5	HCC1954	0	10.8809	ACH-000859	HCC1954	HCC1954_BREAST
IL12RB1_seq.2632.5	HEC1A	0.0285692	10.8623	ACH-000954	HEC-1-A	HEC1A_ENDOMETRIUM
IL12RB1_seq.2632.5	HEL9217	1.71809	11.005	ACH-000005	HEL 92.1.7	HEL9217_HAEMATOPOIETIC_AND_LYMPHOID_TISSUE
IL12RB1_seq.2632.5	HMCB	0	10.9704	ACH-000931	HMCB	HMCB_SKIN
IL12RB1_seq.2632.5	HUH6	0	10.9086	ACH-000671	HuH-6	HUH6_LIVER
IL12RB1_seq.2632.5	HUNS1	4.61176	11.1336	ACH-000829	HuNS1	HUNS1_HAEMATOPOIETIC_AND_LYMPHOID_TISSUE
IL12RB1_seq.2632.5	ML1	0.137504	10.8546	ACH-000058	ML-1	ML1_THYROID
IL12RB1_seq.2632.5	NCIH1793	0.0143553	10.8004	ACH-000888	NCI-H1793	NCIH1793_LUNG
IL12RB1_seq.2632.5	RAJI	3.30159	11.1433	ACH-000654	Raji	RAJI_HAEMATOPOIETIC_AND_LYMPHOID_TISSUE
IL12RB1_seq.2632.5	RKO	0.0143553	10.9543	ACH-000943	RKO	RKO_LARGE_INTESTINE
IL12RB1_seq.2632.5	RL	4.1127	11.0567	ACH-000371	RL	RL_HAEMATOPOIETIC_AND_LYMPHOID_TISSUE
IL12RB1_seq.2632.5	RL952	0.333424	10.9031	ACH-000965	RL95-2	RL952_ENDOMETRIUM
IL12RB1_seq.2632.5	SCC4	0.713696	10.8709	ACH-000238	SCC-4	SCC4_UPPER_AERODIGESTIVE_TRACT
IL12RB1_seq.2632.5	SCC9	0.163499	10.775	ACH-000181	SCC-9	SCC9_UPPER_AERODIGESTIVE_TRACT
IL12RB1_seq.2632.5	SKNDZ	0.0703893	11.0248	ACH-000366	SK-N-DZ	SKNDZ_AUTONOMIC_GANGLIA
IL12RB1_seq.2632.5	SKNFI	0.0143553	10.9651	ACH-000341	SK-N-FI	SKNFI_AUTONOMIC_GANGLIA
IL12RB1_seq.2632.5	SNU398	0	11.013	ACH-000221	SNU-398	SNU398_LIVER
IL12RB1_seq.2632.5	SW1573	0	10.8933	ACH-000677	SW 1573	SW1573_LUNG
IL12RB1_seq.2632.5	UMUC3	0.226509	10.9399	ACH-000522	UM-UC-3	UMUC3_URINARY_TRACT
ABL1_seq.3341.33	X639V	4.42156	10.0466	ACH-000973	639-V	639V_URINARY_TRACT
ABL1_seq.3341.33	X769P	5.43429	9.88601	ACH-000411	769-P	769P_KIDNEY
ABL1_seq.3341.33	A704	3.05832	9.91633	ACH-000429	A-704	A704_KIDNEY
ABL1_seq.3341.33	CAL27	4.35685	10.0908	ACH-000832	CAL 27	CAL27_UPPER_AERODIGESTIVE_TRACT
ABL1_seq.3341.33	DB	5.46107	10.3101	ACH-000334	DB	DB_HAEMATOPOIETIC_AND_LYMPHOID_TISSUE
ABL1_seq.3341.33	DLD1	3.91934	9.87035	ACH-001061	DLD-1	DLD1_LARGE_INTESTINE
ABL1_seq.3341.33	FU97	3.9542	9.88611	ACH-000633	FU97	FU97_STOMACH
ABL1_seq.3341.33	G402	5.17073	9.78764	ACH-000375	G-402	G402_SOFT_TISSUE
ABL1_seq.3341.33	HCC1954	5.03518	9.87132	ACH-000859	HCC1954	HCC1954_BREAST
ABL1_seq.3341.33	HEC1A	4.60051	10.0399	ACH-000954	HEC-1-A	HEC1A_ENDOMETRIUM
ABL1_seq.3341.33	HEL9217	4.51096	10.0151	ACH-000005	HEL 92.1.7	HEL9217_HAEMATOPOIETIC_AND_LYMPHOID_TISSUE
ABL1_seq.3341.33	HMCB	4.46074	9.93204	ACH-000931	HMCB	HMCB_SKIN
ABL1_seq.3341.33	HUH6	4.33628	10.1072	ACH-000671	HuH-6	HUH6_LIVER
ABL1_seq.3341.33	HUNS1	4.91169	9.83783	ACH-000829	HuNS1	HUNS1_HAEMATOPOIETIC_AND_LYMPHOID_TISSUE
ABL1_seq.3341.33	ML1	6.07403	9.95082	ACH-000058	ML-1	ML1_THYROID
ABL1_seq.3341.33	NCIH1793	5.46074	9.88088	ACH-000888	NCI-H1793	NCIH1793_LUNG
ABL1_seq.3341.33	RAJI	4.11686	9.98129	ACH-000654	Raji	RAJI_HAEMATOPOIETIC_AND_LYMPHOID_TISSUE
ABL1_seq.3341.33	RKO	4.98048	9.93114	ACH-000943	RKO	RKO_LARGE_INTESTINE
ABL1_seq.3341.33	RL	4.3978	10.0365	ACH-000371	RL	RL_HAEMATOPOIETIC_AND_LYMPHOID_TISSUE
ABL1_seq.3341.33	RL952	4.65306	9.96592	ACH-000965	RL95-2	RL952_ENDOMETRIUM
ABL1_seq.3341.33	SCC4	3.9855	9.89665	ACH-000238	SCC-4	SCC4_UPPER_AERODIGESTIVE_TRACT
ABL1_seq.3341.33	SCC9	4.02059	9.86097	ACH-000181	SCC-9	SCC9_UPPER_AERODIGESTIVE_TRACT
ABL1_seq.3341.33	SKNDZ	5.53294	10.1961	ACH-000366	SK-N-DZ	SKNDZ_AUTONOMIC_GANGLIA
ABL1_seq.3341.33	SKNFI	5.54936	10.1308	ACH-000341	SK-N-FI	SKNFI_AUTONOMIC_GANGLIA
ABL1_seq.3341.33	SNU398	4.74953	10.0682	ACH-000221	SNU-398	SNU398_LIVER
ABL1_seq.3341.33	SW1573	5.84574	9.77954	ACH-000677	SW 1573	SW1573_LUNG
ABL1_seq.3341.33	UMUC3	6.57471	9.90246	ACH-000522	UM-UC-3	UMUC3_URINARY_TRACT
ACOT7_seq.8868.4	X639V	6.70777	12.8619	ACH-000973	639-V	639V_URINARY_TRACT
ACOT7_seq.8868.4	X769P	5.76713	12.8805	ACH-000411	769-P	769P_KIDNEY
ACOT7_seq.8868.4	A704	4.71425	12.368	ACH-000429	A-704	A704_KIDNEY
ACOT7_seq.8868.4	CAL27	5.63169	12.6242	ACH-000832	CAL 27	CAL27_UPPER_AERODIGESTIVE_TRACT
ACOT7_seq.8868.4	DB	6.82871	12.8104	ACH-000334	DB	DB_HAEMATOPOIETIC_AND_LYMPHOID_TISSUE
ACOT7_seq.8868.4	DLD1	5.83618	12.7411	ACH-001061	DLD-1	DLD1_LARGE_INTESTINE
ACOT7_seq.8868.4	FU97	7.59395	12.593	ACH-000633	FU97	FU97_STOMACH
ACOT7_seq.8868.4	G402	6.59261	12.8732	ACH-000375	G-402	G402_SOFT_TISSUE
ACOT7_seq.8868.4	HCC1954	6.35368	12.8203	ACH-000859	HCC1954	HCC1954_BREAST
ACOT7_seq.8868.4	HEC1A	6.79077	12.6316	ACH-000954	HEC-1-A	HEC1A_ENDOMETRIUM
ACOT7_seq.8868.4	HEL9217	6.55121	12.8365	ACH-000005	HEL 92.1.7	HEL9217_HAEMATOPOIETIC_AND_LYMPHOID_TISSUE
ACOT7_seq.8868.4	HMCB	6.0974	12.8699	ACH-000931	HMCB	HMCB_SKIN
ACOT7_seq.8868.4	HUH6	6.07103	12.5649	ACH-000671	HuH-6	HUH6_LIVER
ACOT7_seq.8868.4	HUNS1	6.38094	12.7649	ACH-000829	HuNS1	HUNS1_HAEMATOPOIETIC_AND_LYMPHOID_TISSUE
ACOT7_seq.8868.4	ML1	6.61221	12.6657	ACH-000058	ML-1	ML1_THYROID
ACOT7_seq.8868.4	NCIH1793	5.28503	12.6216	ACH-000888	NCI-H1793	NCIH1793_LUNG
ACOT7_seq.8868.4	RAJI	6.93746	12.7269	ACH-000654	Raji	RAJI_HAEMATOPOIETIC_AND_LYMPHOID_TISSUE
ACOT7_seq.8868.4	RKO	5.49442	12.8077	ACH-000943	RKO	RKO_LARGE_INTESTINE
ACOT7_seq.8868.4	RL	6.8857	12.6409	ACH-000371	RL	RL_HAEMATOPOIETIC_AND_LYMPHOID_TISSUE
ACOT7_seq.8868.4	RL952	5.7339	12.5738	ACH-000965	RL95-2	RL952_ENDOMETRIUM
ACOT7_seq.8868.4	SCC4	6.22304	12.6706	ACH-000238	SCC-4	SCC4_UPPER_AERODIGESTIVE_TRACT
ACOT7_seq.8868.4	SCC9	5.70653	12.5253	ACH-000181	SCC-9	SCC9_UPPER_AERODIGESTIVE_TRACT
ACOT7_seq.8868.4	SKNDZ	6.76779	12.5393	ACH-000366	SK-N-DZ	SKNDZ_AUTONOMIC_GANGLIA
ACOT7_seq.8868.4	SKNFI	7.91043	12.5156	ACH-000341	SK-N-FI	SKNFI_AUTONOMIC_GANGLIA
ACOT7_seq.8868.4	SNU398	5.74416	12.7602	ACH-000221	SNU-398	SNU398_LIVER
ACOT7_seq.8868.4	SW1573	5.88509	12.8092	ACH-000677	SW 1573	SW1573_LUNG
ACOT7_seq.8868.4	UMUC3	6.38007	12.7503	ACH-000522	UM-UC-3	UMUC3_URINARY_TRACT
SH3GLB1_seq.16859.100	X639V	4.82069	12.241	ACH-000973	639-V	639V_URINARY_TRACT
SH3GLB1_seq.16859.100	X769P	5.13175	12.0052	ACH-000411	769-P	769P_KIDNEY
SH3GLB1_seq.16859.100	A704	4.96162	12.1116	ACH-000429	A-704	A704_KIDNEY
SH3GLB1_seq.16859.100	CAL27	5.55367	12.0566	ACH-000832	CAL 27	CAL27_UPPER_AERODIGESTIVE_TRACT
SH3GLB1_seq.16859.100	DB	5.75702	11.9433	ACH-000334	DB	DB_HAEMATOPOIETIC_AND_LYMPHOID_TISSUE
SH3GLB1_seq.16859.100	DLD1	5.59574	12.293	ACH-001061	DLD-1	DLD1_LARGE_INTESTINE
SH3GLB1_seq.16859.100	FU97	4.43496	12.1024	ACH-000633	FU97	FU97_STOMACH
SH3GLB1_seq.16859.100	G402	4.8953	12.0862	ACH-000375	G-402	G402_SOFT_TISSUE
SH3GLB1_seq.16859.100	HCC1954	5.60851	12.0816	ACH-000859	HCC1954	HCC1954_BREAST
SH3GLB1_seq.16859.100	HEC1A	5.41278	12.0474	ACH-000954	HEC-1-A	HEC1A_ENDOMETRIUM
SH3GLB1_seq.16859.100	HEL9217	6.13976	12.1618	ACH-000005	HEL 92.1.7	HEL9217_HAEMATOPOIETIC_AND_LYMPHOID_TISSUE
SH3GLB1_seq.16859.100	HMCB	5.24222	12.1124	ACH-000931	HMCB	HMCB_SKIN
SH3GLB1_seq.16859.100	HUH6	5.09592	11.9071	ACH-000671	HuH-6	HUH6_LIVER
SH3GLB1_seq.16859.100	HUNS1	4.83693	12.0381	ACH-000829	HuNS1	HUNS1_HAEMATOPOIETIC_AND_LYMPHOID_TISSUE
SH3GLB1_seq.16859.100	ML1	5.60081	12.0054	ACH-000058	ML-1	ML1_THYROID
SH3GLB1_seq.16859.100	NCIH1793	6.48204	12.1294	ACH-000888	NCI-H1793	NCIH1793_LUNG
SH3GLB1_seq.16859.100	RAJI	4.89772	12.1246	ACH-000654	Raji	RAJI_HAEMATOPOIETIC_AND_LYMPHOID_TISSUE
SH3GLB1_seq.16859.100	RKO	4.82985	12.3183	ACH-000943	RKO	RKO_LARGE_INTESTINE
SH3GLB1_seq.16859.100	RL	5.07639	12.1413	ACH-000371	RL	RL_HAEMATOPOIETIC_AND_LYMPHOID_TISSUE
SH3GLB1_seq.16859.100	RL952	4.87922	12.2047	ACH-000965	RL95-2	RL952_ENDOMETRIUM
SH3GLB1_seq.16859.100	SCC4	4.70708	12.0798	ACH-000238	SCC-4	SCC4_UPPER_AERODIGESTIVE_TRACT
SH3GLB1_seq.16859.100	SCC9	4.6241	12.0145	ACH-000181	SCC-9	SCC9_UPPER_AERODIGESTIVE_TRACT
SH3GLB1_seq.16859.100	SKNDZ	4.69042	12.1589	ACH-000366	SK-N-DZ	SKNDZ_AUTONOMIC_GANGLIA
SH3GLB1_seq.16859.100	SKNFI	6.27947	12.4543	ACH-000341	SK-N-FI	SKNFI_AUTONOMIC_GANGLIA
SH3GLB1_seq.16859.100	SNU398	4.97085	12.2707	ACH-000221	SNU-398	SNU398_LIVER
SH3GLB1_seq.16859.100	SW1573	5.72738	12.0247	ACH-000677	SW 1573	SW1573_LUNG
SH3GLB1_seq.16859.100	UMUC3	5.59753	12.1767	ACH-000522	UM-UC-3	UMUC3_URINARY_TRACT
RAB18_seq.12945.33	X639V	5.9479	12.4102	ACH-000973	639-V	639V_URINARY_TRACT
RAB18_seq.12945.33	X769P	6.63343	12.7443	ACH-000411	769-P	769P_KIDNEY
RAB18_seq.12945.33	A704	6.29957	13.127	ACH-000429	A-704	A704_KIDNEY
RAB18_seq.12945.33	CAL27	4.90689	12.8784	ACH-000832	CAL 27	CAL27_UPPER_AERODIGESTIVE_TRACT
RAB18_seq.12945.33	DB	6.06264	12.2631	ACH-000334	DB	DB_HAEMATOPOIETIC_AND_LYMPHOID_TISSUE
RAB18_seq.12945.33	DLD1	6.17792	12.7533	ACH-001061	DLD-1	DLD1_LARGE_INTESTINE
RAB18_seq.12945.33	FU97	6.6744	13.2052	ACH-000633	FU97	FU97_STOMACH
RAB18_seq.12945.33	G402	6.13955	13.0205	ACH-000375	G-402	G402_SOFT_TISSUE
RAB18_seq.12945.33	HCC1954	6.68271	13.0128	ACH-000859	HCC1954	HCC1954_BREAST
RAB18_seq.12945.33	HEC1A	6.28059	13.3522	ACH-000954	HEC-1-A	HEC1A_ENDOMETRIUM
RAB18_seq.12945.33	HEL9217	5.69488	12.9567	ACH-000005	HEL 92.1.7	HEL9217_HAEMATOPOIETIC_AND_LYMPHOID_TISSUE
RAB18_seq.12945.33	HMCB	5.81224	12.7782	ACH-000931	HMCB	HMCB_SKIN
RAB18_seq.12945.33	HUH6	5.73037	12.8273	ACH-000671	HuH-6	HUH6_LIVER
RAB18_seq.12945.33	HUNS1	4.9364	12.6562	ACH-000829	HuNS1	HUNS1_HAEMATOPOIETIC_AND_LYMPHOID_TISSUE
RAB18_seq.12945.33	ML1	6.14139	13.0215	ACH-000058	ML-1	ML1_THYROID
RAB18_seq.12945.33	NCIH1793	6.29425	12.4573	ACH-000888	NCI-H1793	NCIH1793_LUNG
RAB18_seq.12945.33	RAJI	5.00809	12.6532	ACH-000654	Raji	RAJI_HAEMATOPOIETIC_AND_LYMPHOID_TISSUE
RAB18_seq.12945.33	RKO	6.1375	12.9125	ACH-000943	RKO	RKO_LARGE_INTESTINE
RAB18_seq.12945.33	RL	5.51665	12.8631	ACH-000371	RL	RL_HAEMATOPOIETIC_AND_LYMPHOID_TISSUE
RAB18_seq.12945.33	RL952	5.8392	13.0223	ACH-000965	RL95-2	RL952_ENDOMETRIUM
RAB18_seq.12945.33	SCC4	5.09929	13.0076	ACH-000238	SCC-4	SCC4_UPPER_AERODIGESTIVE_TRACT
RAB18_seq.12945.33	SCC9	5.98048	12.9726	ACH-000181	SCC-9	SCC9_UPPER_AERODIGESTIVE_TRACT
RAB18_seq.12945.33	SKNDZ	5.36702	12.9789	ACH-000366	SK-N-DZ	SKNDZ_AUTONOMIC_GANGLIA
RAB18_seq.12945.33	SKNFI	6.45582	13.2241	ACH-000341	SK-N-FI	SKNFI_AUTONOMIC_GANGLIA
RAB18_seq.12945.33	SNU398	5.47444	12.9058	ACH-000221	SNU-398	SNU398_LIVER
RAB18_seq.12945.33	SW1573	6.11853	12.628	ACH-000677	SW 1573	SW1573_LUNG
RAB18_seq.12945.33	UMUC3	5.59216	12.6422	ACH-000522	UM-UC-3	UMUC3_URINARY_TRACT
NRP1_seq.3214.3	X639V	4.44095	11.3545	ACH-000973	639-V	639V_URINARY_TRACT
NRP1_seq.3214.3	X769P	3.91073	11.7276	ACH-000411	769-P	769P_KIDNEY
NRP1_seq.3214.3	A704	3.75275	12.0921	ACH-000429	A-704	A704_KIDNEY
NRP1_seq.3214.3	CAL27	2.51602	11.13	ACH-000832	CAL 27	CAL27_UPPER_AERODIGESTIVE_TRACT
NRP1_seq.3214.3	DB	0.0565835	10.8957	ACH-000334	DB	DB_HAEMATOPOIETIC_AND_LYMPHOID_TISSUE
NRP1_seq.3214.3	DLD1	4.36947	11.3348	ACH-001061	DLD-1	DLD1_LARGE_INTESTINE
NRP1_seq.3214.3	FU97	6.03342	13.1754	ACH-000633	FU97	FU97_STOMACH
NRP1_seq.3214.3	G402	6.27538	11.1106	ACH-000375	G-402	G402_SOFT_TISSUE
NRP1_seq.3214.3	HCC1954	6.37678	11.6413	ACH-000859	HCC1954	HCC1954_BREAST
NRP1_seq.3214.3	HEC1A	3.35896	11.0354	ACH-000954	HEC-1-A	HEC1A_ENDOMETRIUM
NRP1_seq.3214.3	HEL9217	0.669027	11.0247	ACH-000005	HEL 92.1.7	HEL9217_HAEMATOPOIETIC_AND_LYMPHOID_TISSUE
NRP1_seq.3214.3	HMCB	3.29719	11.0684	ACH-000931	HMCB	HMCB_SKIN
NRP1_seq.3214.3	HUH6	2.76977	10.9153	ACH-000671	HuH-6	HUH6_LIVER
NRP1_seq.3214.3	HUNS1	0.163499	10.9701	ACH-000829	HuNS1	HUNS1_HAEMATOPOIETIC_AND_LYMPHOID_TISSUE
NRP1_seq.3214.3	ML1	5.15097	11.6124	ACH-000058	ML-1	ML1_THYROID
NRP1_seq.3214.3	NCIH1793	5.66164	12.1734	ACH-000888	NCI-H1793	NCIH1793_LUNG
NRP1_seq.3214.3	RAJI	0.124328	10.9346	ACH-000654	Raji	RAJI_HAEMATOPOIETIC_AND_LYMPHOID_TISSUE
NRP1_seq.3214.3	RKO	2.51349	11.2013	ACH-000943	RKO	RKO_LARGE_INTESTINE
NRP1_seq.3214.3	RL	0.201634	11.0021	ACH-000371	RL	RL_HAEMATOPOIETIC_AND_LYMPHOID_TISSUE
NRP1_seq.3214.3	RL952	1.46989	11.0492	ACH-000965	RL95-2	RL952_ENDOMETRIUM
NRP1_seq.3214.3	SCC4	4.18031	11.9658	ACH-000238	SCC-4	SCC4_UPPER_AERODIGESTIVE_TRACT
NRP1_seq.3214.3	SCC9	3.96347	11.7799	ACH-000181	SCC-9	SCC9_UPPER_AERODIGESTIVE_TRACT
NRP1_seq.3214.3	SKNDZ	4.72901	11.811	ACH-000366	SK-N-DZ	SKNDZ_AUTONOMIC_GANGLIA
NRP1_seq.3214.3	SKNFI	5.28021	12.4678	ACH-000341	SK-N-FI	SKNFI_AUTONOMIC_GANGLIA
NRP1_seq.3214.3	SNU398	0.807355	10.9182	ACH-000221	SNU-398	SNU398_LIVER
NRP1_seq.3214.3	SW1573	2.94298	11.0809	ACH-000677	SW 1573	SW1573_LUNG
NRP1_seq.3214.3	UMUC3	2.38957	11.0854	ACH-000522	UM-UC-3	UMUC3_URINARY_TRACT
NRP1_seq.5542.22	X639V	4.44095	13.1588	ACH-000973	639-V	639V_URINARY_TRACT
NRP1_seq.5542.22	X769P	3.91073	14.1927	ACH-000411	769-P	769P_KIDNEY
NRP1_seq.5542.22	A704	3.75275	15.0429	ACH-000429	A-704	A704_KIDNEY
NRP1_seq.5542.22	CAL27	2.51602	12.2687	ACH-000832	CAL 27	CAL27_UPPER_AERODIGESTIVE_TRACT
NRP1_seq.5542.22	DB	0.0565835	10.5776	ACH-000334	DB	DB_HAEMATOPOIETIC_AND_LYMPHOID_TISSUE
NRP1_seq.5542.22	DLD1	4.36947	13.1917	ACH-001061	DLD-1	DLD1_LARGE_INTESTINE
NRP1_seq.5542.22	FU97	6.03342	16.1869	ACH-000633	FU97	FU97_STOMACH
NRP1_seq.5542.22	G402	6.27538	12.2543	ACH-000375	G-402	G402_SOFT_TISSUE
NRP1_seq.5542.22	HCC1954	6.37678	14.0847	ACH-000859	HCC1954	HCC1954_BREAST
NRP1_seq.5542.22	HEC1A	3.35896	12.0408	ACH-000954	HEC-1-A	HEC1A_ENDOMETRIUM
NRP1_seq.5542.22	HEL9217	0.669027	10.6498	ACH-000005	HEL 92.1.7	HEL9217_HAEMATOPOIETIC_AND_LYMPHOID_TISSUE
NRP1_seq.5542.22	HMCB	3.29719	11.6038	ACH-000931	HMCB	HMCB_SKIN
NRP1_seq.5542.22	HUH6	2.76977	11.8073	ACH-000671	HuH-6	HUH6_LIVER
NRP1_seq.5542.22	HUNS1	0.163499	10.1976	ACH-000829	HuNS1	HUNS1_HAEMATOPOIETIC_AND_LYMPHOID_TISSUE
NRP1_seq.5542.22	ML1	5.15097	14.1798	ACH-000058	ML-1	ML1_THYROID
NRP1_seq.5542.22	NCIH1793	5.66164	14.8846	ACH-000888	NCI-H1793	NCIH1793_LUNG
NRP1_seq.5542.22	RAJI	0.124328	10.2756	ACH-000654	Raji	RAJI_HAEMATOPOIETIC_AND_LYMPHOID_TISSUE
NRP1_seq.5542.22	RKO	2.51349	12.5402	ACH-000943	RKO	RKO_LARGE_INTESTINE
NRP1_seq.5542.22	RL	0.201634	11.3178	ACH-000371	RL	RL_HAEMATOPOIETIC_AND_LYMPHOID_TISSUE
NRP1_seq.5542.22	RL952	1.46989	12.2472	ACH-000965	RL95-2	RL952_ENDOMETRIUM
NRP1_seq.5542.22	SCC4	4.18031	14.7679	ACH-000238	SCC-4	SCC4_UPPER_AERODIGESTIVE_TRACT
NRP1_seq.5542.22	SCC9	3.96347	14.4221	ACH-000181	SCC-9	SCC9_UPPER_AERODIGESTIVE_TRACT
NRP1_seq.5542.22	SKNDZ	4.72901	14.3525	ACH-000366	SK-N-DZ	SKNDZ_AUTONOMIC_GANGLIA
NRP1_seq.5542.22	SKNFI	5.28021	15.3903	ACH-000341	SK-N-FI	SKNFI_AUTONOMIC_GANGLIA
NRP1_seq.5542.22	SNU398	0.807355	10.462	ACH-000221	SNU-398	SNU398_LIVER
NRP1_seq.5542.22	SW1573	2.94298	12.1368	ACH-000677	SW 1573	SW1573_LUNG
NRP1_seq.5542.22	UMUC3	2.38957	12.1955	ACH-000522	UM-UC-3	UMUC3_URINARY_TRACT
PRTFDC1_seq.20950.159	X639V	4.12681	13.627	ACH-000973	639-V	639V_URINARY_TRACT
PRTFDC1_seq.20950.159	X769P	0.0976108	11.6394	ACH-000411	769-P	769P_KIDNEY
PRTFDC1_seq.20950.159	A704	0.0285692	11.2674	ACH-000429	A-704	A704_KIDNEY
PRTFDC1_seq.20950.159	CAL27	1.73118	12.7797	ACH-000832	CAL 27	CAL27_UPPER_AERODIGESTIVE_TRACT
PRTFDC1_seq.20950.159	DB	0.0565835	11.6009	ACH-000334	DB	DB_HAEMATOPOIETIC_AND_LYMPHOID_TISSUE
PRTFDC1_seq.20950.159	DLD1	5.61941	15.3273	ACH-001061	DLD-1	DLD1_LARGE_INTESTINE
PRTFDC1_seq.20950.159	FU97	3.53978	13.9032	ACH-000633	FU97	FU97_STOMACH
PRTFDC1_seq.20950.159	G402	4.75809	14.9246	ACH-000375	G-402	G402_SOFT_TISSUE
PRTFDC1_seq.20950.159	HCC1954	0.695994	11.6816	ACH-000859	HCC1954	HCC1954_BREAST
PRTFDC1_seq.20950.159	HEC1A	0.176323	11.8863	ACH-000954	HEC-1-A	HEC1A_ENDOMETRIUM
PRTFDC1_seq.20950.159	HEL9217	5.12681	15.0533	ACH-000005	HEL 92.1.7	HEL9217_HAEMATOPOIETIC_AND_LYMPHOID_TISSUE
PRTFDC1_seq.20950.159	HMCB	5.8515	15.0992	ACH-000931	HMCB	HMCB_SKIN
PRTFDC1_seq.20950.159	HUH6	5.69404	15.8183	ACH-000671	HuH-6	HUH6_LIVER
PRTFDC1_seq.20950.159	HUNS1	1.44361	11.833	ACH-000829	HuNS1	HUNS1_HAEMATOPOIETIC_AND_LYMPHOID_TISSUE
PRTFDC1_seq.20950.159	ML1	4.18349	14.9086	ACH-000058	ML-1	ML1_THYROID
PRTFDC1_seq.20950.159	NCIH1793	5.15178	15.3634	ACH-000888	NCI-H1793	NCIH1793_LUNG
PRTFDC1_seq.20950.159	RAJI	0.111031	11.5674	ACH-000654	Raji	RAJI_HAEMATOPOIETIC_AND_LYMPHOID_TISSUE
PRTFDC1_seq.20950.159	RKO	4.70984	14.575	ACH-000943	RKO	RKO_LARGE_INTESTINE
PRTFDC1_seq.20950.159	RL	0.111031	11.4126	ACH-000371	RL	RL_HAEMATOPOIETIC_AND_LYMPHOID_TISSUE
PRTFDC1_seq.20950.159	RL952	0.0840643	11.3082	ACH-000965	RL95-2	RL952_ENDOMETRIUM
PRTFDC1_seq.20950.159	SCC4	3.86493	15.2162	ACH-000238	SCC-4	SCC4_UPPER_AERODIGESTIVE_TRACT
PRTFDC1_seq.20950.159	SCC9	2.0036	12.8004	ACH-000181	SCC-9	SCC9_UPPER_AERODIGESTIVE_TRACT
PRTFDC1_seq.20950.159	SKNDZ	3.51223	12.9574	ACH-000366	SK-N-DZ	SKNDZ_AUTONOMIC_GANGLIA
PRTFDC1_seq.20950.159	SKNFI	5.80555	16.0407	ACH-000341	SK-N-FI	SKNFI_AUTONOMIC_GANGLIA
PRTFDC1_seq.20950.159	SNU398	4.80529	15.6542	ACH-000221	SNU-398	SNU398_LIVER
PRTFDC1_seq.20950.159	SW1573	4.5435	15.0328	ACH-000677	SW 1573	SW1573_LUNG
PRTFDC1_seq.20950.159	UMUC3	0.0976108	11.5058	ACH-000522	UM-UC-3	UMUC3_URINARY_TRACT
PALMD_seq.22059.56	X639V	0.201634	11.7715	ACH-000973	639-V	639V_URINARY_TRACT
PALMD_seq.22059.56	X769P	0.0565835	12.2458	ACH-000411	769-P	769P_KIDNEY
PALMD_seq.22059.56	A704	0.0840643	12.6045	ACH-000429	A-704	A704_KIDNEY
PALMD_seq.22059.56	CAL27	2.45418	12.3044	ACH-000832	CAL 27	CAL27_UPPER_AERODIGESTIVE_TRACT
PALMD_seq.22059.56	DB	0.0285692	11.7208	ACH-000334	DB	DB_HAEMATOPOIETIC_AND_LYMPHOID_TISSUE
PALMD_seq.22059.56	DLD1	0.0285692	11.9956	ACH-001061	DLD-1	DLD1_LARGE_INTESTINE
PALMD_seq.22059.56	FU97	0	13.2343	ACH-000633	FU97	FU97_STOMACH
PALMD_seq.22059.56	G402	0.0426443	11.6539	ACH-000375	G-402	G402_SOFT_TISSUE
PALMD_seq.22059.56	HCC1954	4.75649	13.29	ACH-000859	HCC1954	HCC1954_BREAST
PALMD_seq.22059.56	HEC1A	0.0976108	12.1713	ACH-000954	HEC-1-A	HEC1A_ENDOMETRIUM
PALMD_seq.22059.56	HEL9217	0.298658	12.2738	ACH-000005	HEL 92.1.7	HEL9217_HAEMATOPOIETIC_AND_LYMPHOID_TISSUE
PALMD_seq.22059.56	HMCB	0.85599	12.7041	ACH-000931	HMCB	HMCB_SKIN
PALMD_seq.22059.56	HUH6	1.15056	12.0581	ACH-000671	HuH-6	HUH6_LIVER
PALMD_seq.22059.56	HUNS1	0.0143553	11.3586	ACH-000829	HuNS1	HUNS1_HAEMATOPOIETIC_AND_LYMPHOID_TISSUE
PALMD_seq.22059.56	ML1	2.02148	13.1021	ACH-000058	ML-1	ML1_THYROID
PALMD_seq.22059.56	NCIH1793	2.85798	13.2781	ACH-000888	NCI-H1793	NCIH1793_LUNG
PALMD_seq.22059.56	RAJI	0.0285692	11.7661	ACH-000654	Raji	RAJI_HAEMATOPOIETIC_AND_LYMPHOID_TISSUE
PALMD_seq.22059.56	RKO	0.0285692	11.8173	ACH-000943	RKO	RKO_LARGE_INTESTINE
PALMD_seq.22059.56	RL	0	12.0366	ACH-000371	RL	RL_HAEMATOPOIETIC_AND_LYMPHOID_TISSUE
PALMD_seq.22059.56	RL952	0.0143553	12.2919	ACH-000965	RL95-2	RL952_ENDOMETRIUM
PALMD_seq.22059.56	SCC4	1.36737	12.6061	ACH-000238	SCC-4	SCC4_UPPER_AERODIGESTIVE_TRACT
PALMD_seq.22059.56	SCC9	1.59932	12.5768	ACH-000181	SCC-9	SCC9_UPPER_AERODIGESTIVE_TRACT
PALMD_seq.22059.56	SKNDZ	2.39506	12.9582	ACH-000366	SK-N-DZ	SKNDZ_AUTONOMIC_GANGLIA
PALMD_seq.22059.56	SKNFI	2.19849	12.9451	ACH-000341	SK-N-FI	SKNFI_AUTONOMIC_GANGLIA
PALMD_seq.22059.56	SNU398	1.91839	13.7373	ACH-000221	SNU-398	SNU398_LIVER
PALMD_seq.22059.56	SW1573	0.0426443	12.0802	ACH-000677	SW 1573	SW1573_LUNG
PALMD_seq.22059.56	UMUC3	0.176323	12.7942	ACH-000522	UM-UC-3	UMUC3_URINARY_TRACT
MZF1_seq.14662.6	X639V	3.74308	10.6484	ACH-000973	639-V	639V_URINARY_TRACT
MZF1_seq.14662.6	X769P	3.61471	10.7268	ACH-000411	769-P	769P_KIDNEY
MZF1_seq.14662.6	A704	3.69822	10.6469	ACH-000429	A-704	A704_KIDNEY
MZF1_seq.14662.6	CAL27	3.15218	10.5924	ACH-000832	CAL 27	CAL27_UPPER_AERODIGESTIVE_TRACT
MZF1_seq.14662.6	DB	4.06609	10.5848	ACH-000334	DB	DB_HAEMATOPOIETIC_AND_LYMPHOID_TISSUE
MZF1_seq.14662.6	DLD1	2.9241	10.5795	ACH-001061	DLD-1	DLD1_LARGE_INTESTINE
MZF1_seq.14662.6	FU97	2.97085	10.7282	ACH-000633	FU97	FU97_STOMACH
MZF1_seq.14662.6	G402	3.99639	10.7851	ACH-000375	G-402	G402_SOFT_TISSUE
MZF1_seq.14662.6	HCC1954	3.42895	10.6293	ACH-000859	HCC1954	HCC1954_BREAST
MZF1_seq.14662.6	HEC1A	4.15947	10.5983	ACH-000954	HEC-1-A	HEC1A_ENDOMETRIUM
MZF1_seq.14662.6	HEL9217	4.35403	10.6606	ACH-000005	HEL 92.1.7	HEL9217_HAEMATOPOIETIC_AND_LYMPHOID_TISSUE
MZF1_seq.14662.6	HMCB	1.81558	10.6158	ACH-000931	HMCB	HMCB_SKIN
MZF1_seq.14662.6	HUH6	2.9279	10.5222	ACH-000671	HuH-6	HUH6_LIVER
MZF1_seq.14662.6	HUNS1	4.20006	10.6654	ACH-000829	HuNS1	HUNS1_HAEMATOPOIETIC_AND_LYMPHOID_TISSUE
MZF1_seq.14662.6	ML1	3.23113	10.7193	ACH-000058	ML-1	ML1_THYROID
MZF1_seq.14662.6	NCIH1793	4.12598	10.7081	ACH-000888	NCI-H1793	NCIH1793_LUNG
MZF1_seq.14662.6	RAJI	3.9782	10.6173	ACH-000654	Raji	RAJI_HAEMATOPOIETIC_AND_LYMPHOID_TISSUE
MZF1_seq.14662.6	RKO	4.07468	10.5904	ACH-000943	RKO	RKO_LARGE_INTESTINE
MZF1_seq.14662.6	RL	2.32193	10.6157	ACH-000371	RL	RL_HAEMATOPOIETIC_AND_LYMPHOID_TISSUE
MZF1_seq.14662.6	RL952	4.42492	10.6201	ACH-000965	RL95-2	RL952_ENDOMETRIUM
MZF1_seq.14662.6	SCC4	3.03386	10.6839	ACH-000238	SCC-4	SCC4_UPPER_AERODIGESTIVE_TRACT
MZF1_seq.14662.6	SCC9	4.38957	10.6195	ACH-000181	SCC-9	SCC9_UPPER_AERODIGESTIVE_TRACT
MZF1_seq.14662.6	SKNDZ	3.66448	10.5013	ACH-000366	SK-N-DZ	SKNDZ_AUTONOMIC_GANGLIA
MZF1_seq.14662.6	SKNFI	3.99367	10.5802	ACH-000341	SK-N-FI	SKNFI_AUTONOMIC_GANGLIA
MZF1_seq.14662.6	SNU398	4.85699	10.6502	ACH-000221	SNU-398	SNU398_LIVER
MZF1_seq.14662.6	SW1573	3.56194	10.6405	ACH-000677	SW 1573	SW1573_LUNG
MZF1_seq.14662.6	UMUC3	4.35544	10.628	ACH-000522	UM-UC-3	UMUC3_URINARY_TRACT
STX1B_seq.6966.144	X639V	1.28688	10.9842	ACH-000973	639-V	639V_URINARY_TRACT
STX1B_seq.6966.144	X769P	0.903038	10.8867	ACH-000411	769-P	769P_KIDNEY
STX1B_seq.6966.144	A704	1.9222	10.7866	ACH-000429	A-704	A704_KIDNEY
STX1B_seq.6966.144	CAL27	0.378512	10.8225	ACH-000832	CAL 27	CAL27_UPPER_AERODIGESTIVE_TRACT
STX1B_seq.6966.144	DB	0.163499	11.0574	ACH-000334	DB	DB_HAEMATOPOIETIC_AND_LYMPHOID_TISSUE
STX1B_seq.6966.144	DLD1	0.238787	10.8402	ACH-001061	DLD-1	DLD1_LARGE_INTESTINE
STX1B_seq.6966.144	FU97	0.516015	10.8645	ACH-000633	FU97	FU97_STOMACH
STX1B_seq.6966.144	G402	1.23266	10.9499	ACH-000375	G-402	G402_SOFT_TISSUE
STX1B_seq.6966.144	HCC1954	0.584963	10.8919	ACH-000859	HCC1954	HCC1954_BREAST
STX1B_seq.6966.144	HEC1A	0.0840643	10.8413	ACH-000954	HEC-1-A	HEC1A_ENDOMETRIUM
STX1B_seq.6966.144	HEL9217	0.163499	10.9528	ACH-000005	HEL 92.1.7	HEL9217_HAEMATOPOIETIC_AND_LYMPHOID_TISSUE
STX1B_seq.6966.144	HMCB	1.38957	10.912	ACH-000931	HMCB	HMCB_SKIN
STX1B_seq.6966.144	HUH6	0.111031	10.8296	ACH-000671	HuH-6	HUH6_LIVER
STX1B_seq.6966.144	HUNS1	0.495695	10.9698	ACH-000829	HuNS1	HUNS1_HAEMATOPOIETIC_AND_LYMPHOID_TISSUE
STX1B_seq.6966.144	ML1	2.05658	10.85	ACH-000058	ML-1	ML1_THYROID
STX1B_seq.6966.144	NCIH1793	0.941106	10.8708	ACH-000888	NCI-H1793	NCIH1793_LUNG
STX1B_seq.6966.144	RAJI	0.321928	10.8814	ACH-000654	Raji	RAJI_HAEMATOPOIETIC_AND_LYMPHOID_TISSUE
STX1B_seq.6966.144	RKO	0.903038	10.8765	ACH-000943	RKO	RKO_LARGE_INTESTINE
STX1B_seq.6966.144	RL	0.189034	10.8368	ACH-000371	RL	RL_HAEMATOPOIETIC_AND_LYMPHOID_TISSUE
STX1B_seq.6966.144	RL952	0.189034	10.7519	ACH-000965	RL95-2	RL952_ENDOMETRIUM
STX1B_seq.6966.144	SCC4	0.895303	10.8995	ACH-000238	SCC-4	SCC4_UPPER_AERODIGESTIVE_TRACT
STX1B_seq.6966.144	SCC9	0.163499	10.8711	ACH-000181	SCC-9	SCC9_UPPER_AERODIGESTIVE_TRACT
STX1B_seq.6966.144	SKNDZ	3.53481	10.8809	ACH-000366	SK-N-DZ	SKNDZ_AUTONOMIC_GANGLIA
STX1B_seq.6966.144	SKNFI	3.76977	10.901	ACH-000341	SK-N-FI	SKNFI_AUTONOMIC_GANGLIA
STX1B_seq.6966.144	SNU398	0.137504	10.8553	ACH-000221	SNU-398	SNU398_LIVER
STX1B_seq.6966.144	SW1573	1.42761	10.8299	ACH-000677	SW 1573	SW1573_LUNG
STX1B_seq.6966.144	UMUC3	0.475085	10.8083	ACH-000522	UM-UC-3	UMUC3_URINARY_TRACT
EFNA2_seq.10801.11	X639V	0.275007	12.0646	ACH-000973	639-V	639V_URINARY_TRACT
EFNA2_seq.10801.11	X769P	1.69153	12.1588	ACH-000411	769-P	769P_KIDNEY
EFNA2_seq.10801.11	A704	0.0143553	13.0717	ACH-000429	A-704	A704_KIDNEY
EFNA2_seq.10801.11	CAL27	0.0143553	11.7955	ACH-000832	CAL 27	CAL27_UPPER_AERODIGESTIVE_TRACT
EFNA2_seq.10801.11	DB	0.0565835	11.921	ACH-000334	DB	DB_HAEMATOPOIETIC_AND_LYMPHOID_TISSUE
EFNA2_seq.10801.11	DLD1	0.275007	11.9293	ACH-001061	DLD-1	DLD1_LARGE_INTESTINE
EFNA2_seq.10801.11	FU97	1.03562	11.6179	ACH-000633	FU97	FU97_STOMACH
EFNA2_seq.10801.11	G402	0.201634	12.7172	ACH-000375	G-402	G402_SOFT_TISSUE
EFNA2_seq.10801.11	HCC1954	0.378512	12.0002	ACH-000859	HCC1954	HCC1954_BREAST
EFNA2_seq.10801.11	HEC1A	0.0143553	11.6362	ACH-000954	HEC-1-A	HEC1A_ENDOMETRIUM
EFNA2_seq.10801.11	HEL9217	0.0143553	11.7587	ACH-000005	HEL 92.1.7	HEL9217_HAEMATOPOIETIC_AND_LYMPHOID_TISSUE
EFNA2_seq.10801.11	HMCB	2.30159	11.8202	ACH-000931	HMCB	HMCB_SKIN
EFNA2_seq.10801.11	HUH6	2.07382	11.676	ACH-000671	HuH-6	HUH6_LIVER
EFNA2_seq.10801.11	HUNS1	0.0143553	12.4834	ACH-000829	HuNS1	HUNS1_HAEMATOPOIETIC_AND_LYMPHOID_TISSUE
EFNA2_seq.10801.11	ML1	1.29278	11.9006	ACH-000058	ML-1	ML1_THYROID
EFNA2_seq.10801.11	NCIH1793	0.31034	11.795	ACH-000888	NCI-H1793	NCIH1793_LUNG
EFNA2_seq.10801.11	RAJI	0.0285692	11.7808	ACH-000654	Raji	RAJI_HAEMATOPOIETIC_AND_LYMPHOID_TISSUE
EFNA2_seq.10801.11	RKO	0.124328	11.7874	ACH-000943	RKO	RKO_LARGE_INTESTINE
EFNA2_seq.10801.11	RL	0.0840643	11.8214	ACH-000371	RL	RL_HAEMATOPOIETIC_AND_LYMPHOID_TISSUE
EFNA2_seq.10801.11	RL952	0.713696	11.9027	ACH-000965	RL95-2	RL952_ENDOMETRIUM
EFNA2_seq.10801.11	SCC4	0.111031	12.0057	ACH-000238	SCC-4	SCC4_UPPER_AERODIGESTIVE_TRACT
EFNA2_seq.10801.11	SCC9	0.0285692	11.7898	ACH-000181	SCC-9	SCC9_UPPER_AERODIGESTIVE_TRACT
EFNA2_seq.10801.11	SKNDZ	2.72465	12.6825	ACH-000366	SK-N-DZ	SKNDZ_AUTONOMIC_GANGLIA
EFNA2_seq.10801.11	SKNFI	2.66448	12.7693	ACH-000341	SK-N-FI	SKNFI_AUTONOMIC_GANGLIA
EFNA2_seq.10801.11	SNU398	1.57046	11.7652	ACH-000221	SNU-398	SNU398_LIVER
EFNA2_seq.10801.11	SW1573	2.21101	11.863	ACH-000677	SW 1573	SW1573_LUNG
EFNA2_seq.10801.11	UMUC3	0.516015	11.9466	ACH-000522	UM-UC-3	UMUC3_URINARY_TRACT
EFNA2_seq.14124.6	X639V	0.275007	10.7945	ACH-000973	639-V	639V_URINARY_TRACT
EFNA2_seq.14124.6	X769P	1.69153	12.0547	ACH-000411	769-P	769P_KIDNEY
EFNA2_seq.14124.6	A704	0.0143553	13.7416	ACH-000429	A-704	A704_KIDNEY
EFNA2_seq.14124.6	CAL27	0.0143553	10.9326	ACH-000832	CAL 27	CAL27_UPPER_AERODIGESTIVE_TRACT
EFNA2_seq.14124.6	DB	0.0565835	9.94855	ACH-000334	DB	DB_HAEMATOPOIETIC_AND_LYMPHOID_TISSUE
EFNA2_seq.14124.6	DLD1	0.275007	10.7616	ACH-001061	DLD-1	DLD1_LARGE_INTESTINE
EFNA2_seq.14124.6	FU97	1.03562	9.95628	ACH-000633	FU97	FU97_STOMACH
EFNA2_seq.14124.6	G402	0.201634	13.1732	ACH-000375	G-402	G402_SOFT_TISSUE
EFNA2_seq.14124.6	HCC1954	0.378512	11.3416	ACH-000859	HCC1954	HCC1954_BREAST
EFNA2_seq.14124.6	HEC1A	0.0143553	10.1038	ACH-000954	HEC-1-A	HEC1A_ENDOMETRIUM
EFNA2_seq.14124.6	HEL9217	0.0143553	9.98263	ACH-000005	HEL 92.1.7	HEL9217_HAEMATOPOIETIC_AND_LYMPHOID_TISSUE
EFNA2_seq.14124.6	HMCB	2.30159	11.1086	ACH-000931	HMCB	HMCB_SKIN
EFNA2_seq.14124.6	HUH6	2.07382	10.8395	ACH-000671	HuH-6	HUH6_LIVER
EFNA2_seq.14124.6	HUNS1	0.0143553	12.6128	ACH-000829	HuNS1	HUNS1_HAEMATOPOIETIC_AND_LYMPHOID_TISSUE
EFNA2_seq.14124.6	ML1	1.29278	11.4929	ACH-000058	ML-1	ML1_THYROID
EFNA2_seq.14124.6	NCIH1793	0.31034	11.057	ACH-000888	NCI-H1793	NCIH1793_LUNG
EFNA2_seq.14124.6	RAJI	0.0285692	9.8618	ACH-000654	Raji	RAJI_HAEMATOPOIETIC_AND_LYMPHOID_TISSUE
EFNA2_seq.14124.6	RKO	0.124328	10.1226	ACH-000943	RKO	RKO_LARGE_INTESTINE
EFNA2_seq.14124.6	RL	0.0840643	10.558	ACH-000371	RL	RL_HAEMATOPOIETIC_AND_LYMPHOID_TISSUE
EFNA2_seq.14124.6	RL952	0.713696	11.322	ACH-000965	RL95-2	RL952_ENDOMETRIUM
EFNA2_seq.14124.6	SCC4	0.111031	11.7035	ACH-000238	SCC-4	SCC4_UPPER_AERODIGESTIVE_TRACT
EFNA2_seq.14124.6	SCC9	0.0285692	11.1202	ACH-000181	SCC-9	SCC9_UPPER_AERODIGESTIVE_TRACT
EFNA2_seq.14124.6	SKNDZ	2.72465	13.2148	ACH-000366	SK-N-DZ	SKNDZ_AUTONOMIC_GANGLIA
EFNA2_seq.14124.6	SKNFI	2.66448	13.1799	ACH-000341	SK-N-FI	SKNFI_AUTONOMIC_GANGLIA
EFNA2_seq.14124.6	SNU398	1.57046	10.7377	ACH-000221	SNU-398	SNU398_LIVER
EFNA2_seq.14124.6	SW1573	2.21101	10.8915	ACH-000677	SW 1573	SW1573_LUNG
EFNA2_seq.14124.6	UMUC3	0.516015	11.3258	ACH-000522	UM-UC-3	UMUC3_URINARY_TRACT
EFNA2_seq.22580.29	X639V	0.275007	10.4324	ACH-000973	639-V	639V_URINARY_TRACT
EFNA2_seq.22580.29	X769P	1.69153	10.2276	ACH-000411	769-P	769P_KIDNEY
EFNA2_seq.22580.29	A704	0.0143553	10.1039	ACH-000429	A-704	A704_KIDNEY
EFNA2_seq.22580.29	CAL27	0.0143553	10.2172	ACH-000832	CAL 27	CAL27_UPPER_AERODIGESTIVE_TRACT
EFNA2_seq.22580.29	DB	0.0565835	10.4105	ACH-000334	DB	DB_HAEMATOPOIETIC_AND_LYMPHOID_TISSUE
EFNA2_seq.22580.29	DLD1	0.275007	10.2812	ACH-001061	DLD-1	DLD1_LARGE_INTESTINE
EFNA2_seq.22580.29	FU97	1.03562	10.089	ACH-000633	FU97	FU97_STOMACH
EFNA2_seq.22580.29	G402	0.201634	10.2032	ACH-000375	G-402	G402_SOFT_TISSUE
EFNA2_seq.22580.29	HCC1954	0.378512	10.1505	ACH-000859	HCC1954	HCC1954_BREAST
EFNA2_seq.22580.29	HEC1A	0.0143553	10.1188	ACH-000954	HEC-1-A	HEC1A_ENDOMETRIUM
EFNA2_seq.22580.29	HEL9217	0.0143553	10.1934	ACH-000005	HEL 92.1.7	HEL9217_HAEMATOPOIETIC_AND_LYMPHOID_TISSUE
EFNA2_seq.22580.29	HMCB	2.30159	10.1611	ACH-000931	HMCB	HMCB_SKIN
EFNA2_seq.22580.29	HUH6	2.07382	10.1594	ACH-000671	HuH-6	HUH6_LIVER
EFNA2_seq.22580.29	HUNS1	0.0143553	10.2361	ACH-000829	HuNS1	HUNS1_HAEMATOPOIETIC_AND_LYMPHOID_TISSUE
EFNA2_seq.22580.29	ML1	1.29278	10.131	ACH-000058	ML-1	ML1_THYROID
EFNA2_seq.22580.29	NCIH1793	0.31034	10.1448	ACH-000888	NCI-H1793	NCIH1793_LUNG
EFNA2_seq.22580.29	RAJI	0.0285692	10.3024	ACH-000654	Raji	RAJI_HAEMATOPOIETIC_AND_LYMPHOID_TISSUE
EFNA2_seq.22580.29	RKO	0.124328	10.1887	ACH-000943	RKO	RKO_LARGE_INTESTINE
EFNA2_seq.22580.29	RL	0.0840643	10.1889	ACH-000371	RL	RL_HAEMATOPOIETIC_AND_LYMPHOID_TISSUE
EFNA2_seq.22580.29	RL952	0.713696	10.1377	ACH-000965	RL95-2	RL952_ENDOMETRIUM
EFNA2_seq.22580.29	SCC4	0.111031	10.1039	ACH-000238	SCC-4	SCC4_UPPER_AERODIGESTIVE_TRACT
EFNA2_seq.22580.29	SCC9	0.0285692	10.0714	ACH-000181	SCC-9	SCC9_UPPER_AERODIGESTIVE_TRACT
EFNA2_seq.22580.29	SKNDZ	2.72465	10.1799	ACH-000366	SK-N-DZ	SKNDZ_AUTONOMIC_GANGLIA
EFNA2_seq.22580.29	SKNFI	2.66448	10.1364	ACH-000341	SK-N-FI	SKNFI_AUTONOMIC_GANGLIA
EFNA2_seq.22580.29	SNU398	1.57046	10.2166	ACH-000221	SNU-398	SNU398_LIVER
EFNA2_seq.22580.29	SW1573	2.21101	10.228	ACH-000677	SW 1573	SW1573_LUNG
EFNA2_seq.22580.29	UMUC3	0.516015	10.1393	ACH-000522	UM-UC-3	UMUC3_URINARY_TRACT
CIRBP_seq.12724.81	X639V	8.27268	16.9538	ACH-000973	639-V	639V_URINARY_TRACT
CIRBP_seq.12724.81	X769P	7.52888	16.85	ACH-000411	769-P	769P_KIDNEY
CIRBP_seq.12724.81	A704	6.68173	17.3519	ACH-000429	A-704	A704_KIDNEY
CIRBP_seq.12724.81	CAL27	7.12577	16.2626	ACH-000832	CAL 27	CAL27_UPPER_AERODIGESTIVE_TRACT
CIRBP_seq.12724.81	DB	8.84574	16.5206	ACH-000334	DB	DB_HAEMATOPOIETIC_AND_LYMPHOID_TISSUE
CIRBP_seq.12724.81	DLD1	9.22634	16.5992	ACH-001061	DLD-1	DLD1_LARGE_INTESTINE
CIRBP_seq.12724.81	FU97	6.38957	17.1677	ACH-000633	FU97	FU97_STOMACH
CIRBP_seq.12724.81	G402	7.75582	17.0221	ACH-000375	G-402	G402_SOFT_TISSUE
CIRBP_seq.12724.81	HCC1954	7.14262	17.0513	ACH-000859	HCC1954	HCC1954_BREAST
CIRBP_seq.12724.81	HEC1A	7.32921	16.3975	ACH-000954	HEC-1-A	HEC1A_ENDOMETRIUM
CIRBP_seq.12724.81	HEL9217	6.88374	16.027	ACH-000005	HEL 92.1.7	HEL9217_HAEMATOPOIETIC_AND_LYMPHOID_TISSUE
CIRBP_seq.12724.81	HMCB	10.2807	17.4006	ACH-000931	HMCB	HMCB_SKIN
CIRBP_seq.12724.81	HUH6	7.50136	17.217	ACH-000671	HuH-6	HUH6_LIVER
CIRBP_seq.12724.81	HUNS1	8.77508	17.1085	ACH-000829	HuNS1	HUNS1_HAEMATOPOIETIC_AND_LYMPHOID_TISSUE
CIRBP_seq.12724.81	ML1	7.75282	17.0741	ACH-000058	ML-1	ML1_THYROID
CIRBP_seq.12724.81	NCIH1793	6.3361	17.1351	ACH-000888	NCI-H1793	NCIH1793_LUNG
CIRBP_seq.12724.81	RAJI	7.87129	16.7931	ACH-000654	Raji	RAJI_HAEMATOPOIETIC_AND_LYMPHOID_TISSUE
CIRBP_seq.12724.81	RKO	6.95466	16.5585	ACH-000943	RKO	RKO_LARGE_INTESTINE
CIRBP_seq.12724.81	RL	8.37881	16.5567	ACH-000371	RL	RL_HAEMATOPOIETIC_AND_LYMPHOID_TISSUE
CIRBP_seq.12724.81	RL952	6.99966	16.2319	ACH-000965	RL95-2	RL952_ENDOMETRIUM
CIRBP_seq.12724.81	SCC4	7.81782	17.3607	ACH-000238	SCC-4	SCC4_UPPER_AERODIGESTIVE_TRACT
CIRBP_seq.12724.81	SCC9	6.96913	17.0611	ACH-000181	SCC-9	SCC9_UPPER_AERODIGESTIVE_TRACT
CIRBP_seq.12724.81	SKNDZ	8.58714	17.3083	ACH-000366	SK-N-DZ	SKNDZ_AUTONOMIC_GANGLIA
CIRBP_seq.12724.81	SKNFI	8.39472	17.0293	ACH-000341	SK-N-FI	SKNFI_AUTONOMIC_GANGLIA
CIRBP_seq.12724.81	SNU398	7.62994	16.9637	ACH-000221	SNU-398	SNU398_LIVER
CIRBP_seq.12724.81	SW1573	8.05485	16.9513	ACH-000677	SW 1573	SW1573_LUNG
CIRBP_seq.12724.81	UMUC3	6.93499	16.7162	ACH-000522	UM-UC-3	UMUC3_URINARY_TRACT
CBARP_seq.9123.18	X639V	3.05485	10.1911	ACH-000973	639-V	639V_URINARY_TRACT
CBARP_seq.9123.18	X769P	0.604071	10.1898	ACH-000411	769-P	769P_KIDNEY
CBARP_seq.9123.18	A704	0.238787	10.1199	ACH-000429	A-704	A704_KIDNEY
CBARP_seq.9123.18	CAL27	0.978196	10.1646	ACH-000832	CAL 27	CAL27_UPPER_AERODIGESTIVE_TRACT
CBARP_seq.9123.18	DB	0.0976108	10.1287	ACH-000334	DB	DB_HAEMATOPOIETIC_AND_LYMPHOID_TISSUE
CBARP_seq.9123.18	DLD1	1.5656	10.2202	ACH-001061	DLD-1	DLD1_LARGE_INTESTINE
CBARP_seq.9123.18	FU97	1.26303	10.2539	ACH-000633	FU97	FU97_STOMACH
CBARP_seq.9123.18	G402	2.33056	10.2571	ACH-000375	G-402	G402_SOFT_TISSUE
CBARP_seq.9123.18	HCC1954	0.356144	10.1893	ACH-000859	HCC1954	HCC1954_BREAST
CBARP_seq.9123.18	HEC1A	2.0321	10.1202	ACH-000954	HEC-1-A	HEC1A_ENDOMETRIUM
CBARP_seq.9123.18	HEL9217	0.731183	10.1359	ACH-000005	HEL 92.1.7	HEL9217_HAEMATOPOIETIC_AND_LYMPHOID_TISSUE
CBARP_seq.9123.18	HMCB	1.32769	10.2412	ACH-000931	HMCB	HMCB_SKIN
CBARP_seq.9123.18	HUH6	1.39506	10.1421	ACH-000671	HuH-6	HUH6_LIVER
CBARP_seq.9123.18	HUNS1	0.0840643	10.2073	ACH-000829	HuNS1	HUNS1_HAEMATOPOIETIC_AND_LYMPHOID_TISSUE
CBARP_seq.9123.18	ML1	2.83592	10.1791	ACH-000058	ML-1	ML1_THYROID
CBARP_seq.9123.18	NCIH1793	0.948601	10.055	ACH-000888	NCI-H1793	NCIH1793_LUNG
CBARP_seq.9123.18	RAJI	0.0426443	10.1647	ACH-000654	Raji	RAJI_HAEMATOPOIETIC_AND_LYMPHOID_TISSUE
CBARP_seq.9123.18	RKO	2.71589	10.1832	ACH-000943	RKO	RKO_LARGE_INTESTINE
CBARP_seq.9123.18	RL	0.176323	10.1535	ACH-000371	RL	RL_HAEMATOPOIETIC_AND_LYMPHOID_TISSUE
CBARP_seq.9123.18	RL952	1.62761	10.164	ACH-000965	RL95-2	RL952_ENDOMETRIUM
CBARP_seq.9123.18	SCC4	2.14731	10.1271	ACH-000238	SCC-4	SCC4_UPPER_AERODIGESTIVE_TRACT
CBARP_seq.9123.18	SCC9	1.02857	10.1075	ACH-000181	SCC-9	SCC9_UPPER_AERODIGESTIVE_TRACT
CBARP_seq.9123.18	SKNDZ	3.42358	10.1269	ACH-000366	SK-N-DZ	SKNDZ_AUTONOMIC_GANGLIA
CBARP_seq.9123.18	SKNFI	4.24031	10.1405	ACH-000341	SK-N-FI	SKNFI_AUTONOMIC_GANGLIA
CBARP_seq.9123.18	SNU398	3.12928	10.1845	ACH-000221	SNU-398	SNU398_LIVER
CBARP_seq.9123.18	SW1573	2.16027	10.262	ACH-000677	SW 1573	SW1573_LUNG
CBARP_seq.9123.18	UMUC3	1.63227	10.2264	ACH-000522	UM-UC-3	UMUC3_URINARY_TRACT
IGFALS_seq.6605.17	X639V	0.189034	12.7151	ACH-000973	639-V	639V_URINARY_TRACT
IGFALS_seq.6605.17	X769P	0.0565835	12.8522	ACH-000411	769-P	769P_KIDNEY
IGFALS_seq.6605.17	A704	0.263034	12.4044	ACH-000429	A-704	A704_KIDNEY
IGFALS_seq.6605.17	CAL27	0.201634	12.6695	ACH-000832	CAL 27	CAL27_UPPER_AERODIGESTIVE_TRACT
IGFALS_seq.6605.17	DB	0.263034	12.6215	ACH-000334	DB	DB_HAEMATOPOIETIC_AND_LYMPHOID_TISSUE
IGFALS_seq.6605.17	DLD1	0.0703893	12.664	ACH-001061	DLD-1	DLD1_LARGE_INTESTINE
IGFALS_seq.6605.17	FU97	0.0976108	12.604	ACH-000633	FU97	FU97_STOMACH
IGFALS_seq.6605.17	G402	0.0976108	12.7346	ACH-000375	G-402	G402_SOFT_TISSUE
IGFALS_seq.6605.17	HCC1954	0.0565835	12.7901	ACH-000859	HCC1954	HCC1954_BREAST
IGFALS_seq.6605.17	HEC1A	0.0426443	12.6037	ACH-000954	HEC-1-A	HEC1A_ENDOMETRIUM
IGFALS_seq.6605.17	HEL9217	0.0565835	12.737	ACH-000005	HEL 92.1.7	HEL9217_HAEMATOPOIETIC_AND_LYMPHOID_TISSUE
IGFALS_seq.6605.17	HMCB	0.0143553	12.7786	ACH-000931	HMCB	HMCB_SKIN
IGFALS_seq.6605.17	HUH6	0.137504	12.5622	ACH-000671	HuH-6	HUH6_LIVER
IGFALS_seq.6605.17	HUNS1	0.0840643	12.709	ACH-000829	HuNS1	HUNS1_HAEMATOPOIETIC_AND_LYMPHOID_TISSUE
IGFALS_seq.6605.17	ML1	0.111031	12.6936	ACH-000058	ML-1	ML1_THYROID
IGFALS_seq.6605.17	NCIH1793	0.0703893	12.6987	ACH-000888	NCI-H1793	NCIH1793_LUNG
IGFALS_seq.6605.17	RAJI	0.238787	12.6521	ACH-000654	Raji	RAJI_HAEMATOPOIETIC_AND_LYMPHOID_TISSUE
IGFALS_seq.6605.17	RKO	0.575312	12.7444	ACH-000943	RKO	RKO_LARGE_INTESTINE
IGFALS_seq.6605.17	RL	0.137504	12.5908	ACH-000371	RL	RL_HAEMATOPOIETIC_AND_LYMPHOID_TISSUE
IGFALS_seq.6605.17	RL952	0.111031	12.5347	ACH-000965	RL95-2	RL952_ENDOMETRIUM
IGFALS_seq.6605.17	SCC4	0.189034	12.5446	ACH-000238	SCC-4	SCC4_UPPER_AERODIGESTIVE_TRACT
IGFALS_seq.6605.17	SCC9	0.15056	12.4337	ACH-000181	SCC-9	SCC9_UPPER_AERODIGESTIVE_TRACT
IGFALS_seq.6605.17	SKNDZ	0.378512	12.5736	ACH-000366	SK-N-DZ	SKNDZ_AUTONOMIC_GANGLIA
IGFALS_seq.6605.17	SKNFI	0.298658	12.5327	ACH-000341	SK-N-FI	SKNFI_AUTONOMIC_GANGLIA
IGFALS_seq.6605.17	SNU398	0.0703893	12.6768	ACH-000221	SNU-398	SNU398_LIVER
IGFALS_seq.6605.17	SW1573	0.545968	12.6829	ACH-000677	SW 1573	SW1573_LUNG
IGFALS_seq.6605.17	UMUC3	0.137504	12.6408	ACH-000522	UM-UC-3	UMUC3_URINARY_TRACT
HNRNPM_seq.12783.29	X639V	9.07087	15.8996	ACH-000973	639-V	639V_URINARY_TRACT
HNRNPM_seq.12783.29	X769P	8.63525	15.167	ACH-000411	769-P	769P_KIDNEY
HNRNPM_seq.12783.29	A704	5.51223	14.9507	ACH-000429	A-704	A704_KIDNEY
HNRNPM_seq.12783.29	CAL27	7.81557	15.1687	ACH-000832	CAL 27	CAL27_UPPER_AERODIGESTIVE_TRACT
HNRNPM_seq.12783.29	DB	8.83703	15.763	ACH-000334	DB	DB_HAEMATOPOIETIC_AND_LYMPHOID_TISSUE
HNRNPM_seq.12783.29	DLD1	7.58323	15.0734	ACH-001061	DLD-1	DLD1_LARGE_INTESTINE
HNRNPM_seq.12783.29	FU97	7.8212	14.8389	ACH-000633	FU97	FU97_STOMACH
HNRNPM_seq.12783.29	G402	8.47354	14.7668	ACH-000375	G-402	G402_SOFT_TISSUE
HNRNPM_seq.12783.29	HCC1954	8.56213	15.3836	ACH-000859	HCC1954	HCC1954_BREAST
HNRNPM_seq.12783.29	HEC1A	8.74483	14.831	ACH-000954	HEC-1-A	HEC1A_ENDOMETRIUM
HNRNPM_seq.12783.29	HEL9217	8.64346	15.7523	ACH-000005	HEL 92.1.7	HEL9217_HAEMATOPOIETIC_AND_LYMPHOID_TISSUE
HNRNPM_seq.12783.29	HMCB	8.39656	15.5653	ACH-000931	HMCB	HMCB_SKIN
HNRNPM_seq.12783.29	HUH6	8.45063	15.6289	ACH-000671	HuH-6	HUH6_LIVER
HNRNPM_seq.12783.29	HUNS1	8.90611	15.0372	ACH-000829	HuNS1	HUNS1_HAEMATOPOIETIC_AND_LYMPHOID_TISSUE
HNRNPM_seq.12783.29	ML1	8.05349	14.667	ACH-000058	ML-1	ML1_THYROID
HNRNPM_seq.12783.29	NCIH1793	7.96388	14.784	ACH-000888	NCI-H1793	NCIH1793_LUNG
HNRNPM_seq.12783.29	RAJI	8.75942	15.4573	ACH-000654	Raji	RAJI_HAEMATOPOIETIC_AND_LYMPHOID_TISSUE
HNRNPM_seq.12783.29	RKO	7.04854	14.9929	ACH-000943	RKO	RKO_LARGE_INTESTINE
HNRNPM_seq.12783.29	RL	8.70808	15.0192	ACH-000371	RL	RL_HAEMATOPOIETIC_AND_LYMPHOID_TISSUE
HNRNPM_seq.12783.29	RL952	8.37582	15.1775	ACH-000965	RL95-2	RL952_ENDOMETRIUM
HNRNPM_seq.12783.29	SCC4	7.74625	14.7341	ACH-000238	SCC-4	SCC4_UPPER_AERODIGESTIVE_TRACT
HNRNPM_seq.12783.29	SCC9	6.99921	15.2006	ACH-000181	SCC-9	SCC9_UPPER_AERODIGESTIVE_TRACT
HNRNPM_seq.12783.29	SKNDZ	8.99907	15.315	ACH-000366	SK-N-DZ	SKNDZ_AUTONOMIC_GANGLIA
HNRNPM_seq.12783.29	SKNFI	8.49225	14.9044	ACH-000341	SK-N-FI	SKNFI_AUTONOMIC_GANGLIA
HNRNPM_seq.12783.29	SNU398	8.89473	15.2298	ACH-000221	SNU-398	SNU398_LIVER
HNRNPM_seq.12783.29	SW1573	8.08889	14.8201	ACH-000677	SW 1573	SW1573_LUNG
HNRNPM_seq.12783.29	UMUC3	8.24603	14.72	ACH-000522	UM-UC-3	UMUC3_URINARY_TRACT
TIMM13_seq.23621.326	X639V	6.8198	14.7534	ACH-000973	639-V	639V_URINARY_TRACT
TIMM13_seq.23621.326	X769P	6.92208	14.9128	ACH-000411	769-P	769P_KIDNEY
TIMM13_seq.23621.326	A704	6.28744	15.0703	ACH-000429	A-704	A704_KIDNEY
TIMM13_seq.23621.326	CAL27	5.33163	14.7346	ACH-000832	CAL 27	CAL27_UPPER_AERODIGESTIVE_TRACT
TIMM13_seq.23621.326	DB	6.60081	14.4588	ACH-000334	DB	DB_HAEMATOPOIETIC_AND_LYMPHOID_TISSUE
TIMM13_seq.23621.326	DLD1	5.39541	14.7253	ACH-001061	DLD-1	DLD1_LARGE_INTESTINE
TIMM13_seq.23621.326	FU97	5.5472	14.6505	ACH-000633	FU97	FU97_STOMACH
TIMM13_seq.23621.326	G402	5.84398	14.9348	ACH-000375	G-402	G402_SOFT_TISSUE
TIMM13_seq.23621.326	HCC1954	5.75087	15.1451	ACH-000859	HCC1954	HCC1954_BREAST
TIMM13_seq.23621.326	HEC1A	5.5157	14.739	ACH-000954	HEC-1-A	HEC1A_ENDOMETRIUM
TIMM13_seq.23621.326	HEL9217	5.94977	14.8196	ACH-000005	HEL 92.1.7	HEL9217_HAEMATOPOIETIC_AND_LYMPHOID_TISSUE
TIMM13_seq.23621.326	HMCB	5.03606	14.6147	ACH-000931	HMCB	HMCB_SKIN
TIMM13_seq.23621.326	HUH6	6.13484	14.7524	ACH-000671	HuH-6	HUH6_LIVER
TIMM13_seq.23621.326	HUNS1	6.36405	14.8358	ACH-000829	HuNS1	HUNS1_HAEMATOPOIETIC_AND_LYMPHOID_TISSUE
TIMM13_seq.23621.326	ML1	5.33271	14.9182	ACH-000058	ML-1	ML1_THYROID
TIMM13_seq.23621.326	NCIH1793	4.93546	14.905	ACH-000888	NCI-H1793	NCIH1793_LUNG
TIMM13_seq.23621.326	RAJI	6.63241	14.7863	ACH-000654	Raji	RAJI_HAEMATOPOIETIC_AND_LYMPHOID_TISSUE
TIMM13_seq.23621.326	RKO	5.62848	14.8408	ACH-000943	RKO	RKO_LARGE_INTESTINE
TIMM13_seq.23621.326	RL	6.16128	14.9719	ACH-000371	RL	RL_HAEMATOPOIETIC_AND_LYMPHOID_TISSUE
TIMM13_seq.23621.326	RL952	6.53107	14.9492	ACH-000965	RL95-2	RL952_ENDOMETRIUM
TIMM13_seq.23621.326	SCC4	5.06048	14.5378	ACH-000238	SCC-4	SCC4_UPPER_AERODIGESTIVE_TRACT
TIMM13_seq.23621.326	SCC9	4.84298	14.9191	ACH-000181	SCC-9	SCC9_UPPER_AERODIGESTIVE_TRACT
TIMM13_seq.23621.326	SKNDZ	6.65807	14.5811	ACH-000366	SK-N-DZ	SKNDZ_AUTONOMIC_GANGLIA
TIMM13_seq.23621.326	SKNFI	6.76315	14.968	ACH-000341	SK-N-FI	SKNFI_AUTONOMIC_GANGLIA
TIMM13_seq.23621.326	SNU398	6.97212	14.8271	ACH-000221	SNU-398	SNU398_LIVER
TIMM13_seq.23621.326	SW1573	6.25758	14.528	ACH-000677	SW 1573	SW1573_LUNG
TIMM13_seq.23621.326	UMUC3	5.64472	14.9419	ACH-000522	UM-UC-3	UMUC3_URINARY_TRACT
CDC34_seq.12532.28	X639V	5.95908	12.5812	ACH-000973	639-V	639V_URINARY_TRACT
CDC34_seq.12532.28	X769P	5.54133	12.7458	ACH-000411	769-P	769P_KIDNEY
CDC34_seq.12532.28	A704	4.71644	13.0247	ACH-000429	A-704	A704_KIDNEY
CDC34_seq.12532.28	CAL27	4.12019	12.8885	ACH-000832	CAL 27	CAL27_UPPER_AERODIGESTIVE_TRACT
CDC34_seq.12532.28	DB	5.779	12.4652	ACH-000334	DB	DB_HAEMATOPOIETIC_AND_LYMPHOID_TISSUE
CDC34_seq.12532.28	DLD1	5.33092	12.7728	ACH-001061	DLD-1	DLD1_LARGE_INTESTINE
CDC34_seq.12532.28	FU97	5.83592	13.0239	ACH-000633	FU97	FU97_STOMACH
CDC34_seq.12532.28	G402	5.43196	12.8886	ACH-000375	G-402	G402_SOFT_TISSUE
CDC34_seq.12532.28	HCC1954	5.01078	12.8082	ACH-000859	HCC1954	HCC1954_BREAST
CDC34_seq.12532.28	HEC1A	5.79103	13.0346	ACH-000954	HEC-1-A	HEC1A_ENDOMETRIUM
CDC34_seq.12532.28	HEL9217	5.03782	12.7509	ACH-000005	HEL 92.1.7	HEL9217_HAEMATOPOIETIC_AND_LYMPHOID_TISSUE
CDC34_seq.12532.28	HMCB	4.9397	12.7023	ACH-000931	HMCB	HMCB_SKIN
CDC34_seq.12532.28	HUH6	6.38647	12.8358	ACH-000671	HuH-6	HUH6_LIVER
CDC34_seq.12532.28	HUNS1	5.26941	12.5295	ACH-000829	HuNS1	HUNS1_HAEMATOPOIETIC_AND_LYMPHOID_TISSUE
CDC34_seq.12532.28	ML1	5.0691	13.0077	ACH-000058	ML-1	ML1_THYROID
CDC34_seq.12532.28	NCIH1793	5.13586	12.7635	ACH-000888	NCI-H1793	NCIH1793_LUNG
CDC34_seq.12532.28	RAJI	5.69153	12.6632	ACH-000654	Raji	RAJI_HAEMATOPOIETIC_AND_LYMPHOID_TISSUE
CDC34_seq.12532.28	RKO	5.3512	12.7658	ACH-000943	RKO	RKO_LARGE_INTESTINE
CDC34_seq.12532.28	RL	5.6011	12.779	ACH-000371	RL	RL_HAEMATOPOIETIC_AND_LYMPHOID_TISSUE
CDC34_seq.12532.28	RL952	5.43095	12.9235	ACH-000965	RL95-2	RL952_ENDOMETRIUM
CDC34_seq.12532.28	SCC4	5.51916	12.7738	ACH-000238	SCC-4	SCC4_UPPER_AERODIGESTIVE_TRACT
CDC34_seq.12532.28	SCC9	4.33342	12.86	ACH-000181	SCC-9	SCC9_UPPER_AERODIGESTIVE_TRACT
CDC34_seq.12532.28	SKNDZ	6.88264	12.8757	ACH-000366	SK-N-DZ	SKNDZ_AUTONOMIC_GANGLIA
CDC34_seq.12532.28	SKNFI	6.62732	12.7469	ACH-000341	SK-N-FI	SKNFI_AUTONOMIC_GANGLIA
CDC34_seq.12532.28	SNU398	6.82883	12.7773	ACH-000221	SNU-398	SNU398_LIVER
CDC34_seq.12532.28	SW1573	5.73931	12.8252	ACH-000677	SW 1573	SW1573_LUNG
CDC34_seq.12532.28	UMUC3	5.08619	12.7845	ACH-000522	UM-UC-3	UMUC3_URINARY_TRACT
MTAP_seq.9910.9	X639V	5.78555	12.6192	ACH-000973	639-V	639V_URINARY_TRACT
MTAP_seq.9910.9	X769P	3.31034	12.9341	ACH-000411	769-P	769P_KIDNEY
MTAP_seq.9910.9	A704	2.44361	13.102	ACH-000429	A-704	A704_KIDNEY
MTAP_seq.9910.9	CAL27	5.21412	12.9683	ACH-000832	CAL 27	CAL27_UPPER_AERODIGESTIVE_TRACT
MTAP_seq.9910.9	DB	5.33628	12.091	ACH-000334	DB	DB_HAEMATOPOIETIC_AND_LYMPHOID_TISSUE
MTAP_seq.9910.9	DLD1	5.01614	12.8088	ACH-001061	DLD-1	DLD1_LARGE_INTESTINE
MTAP_seq.9910.9	FU97	4.11103	13.2504	ACH-000633	FU97	FU97_STOMACH
MTAP_seq.9910.9	G402	4.54473	12.9212	ACH-000375	G-402	G402_SOFT_TISSUE
MTAP_seq.9910.9	HCC1954	5.45812	13.1136	ACH-000859	HCC1954	HCC1954_BREAST
MTAP_seq.9910.9	HEC1A	4.64789	13.0034	ACH-000954	HEC-1-A	HEC1A_ENDOMETRIUM
MTAP_seq.9910.9	HEL9217	0.0976108	12.6769	ACH-000005	HEL 92.1.7	HEL9217_HAEMATOPOIETIC_AND_LYMPHOID_TISSUE
MTAP_seq.9910.9	HMCB	5.87873	13.1395	ACH-000931	HMCB	HMCB_SKIN
MTAP_seq.9910.9	HUH6	4.03474	12.928	ACH-000671	HuH-6	HUH6_LIVER
MTAP_seq.9910.9	HUNS1	4.55275	12.7129	ACH-000829	HuNS1	HUNS1_HAEMATOPOIETIC_AND_LYMPHOID_TISSUE
MTAP_seq.9910.9	ML1	4.1811	12.9823	ACH-000058	ML-1	ML1_THYROID
MTAP_seq.9910.9	NCIH1793	4.35966	12.8193	ACH-000888	NCI-H1793	NCIH1793_LUNG
MTAP_seq.9910.9	RAJI	4.87774	12.8013	ACH-000654	Raji	RAJI_HAEMATOPOIETIC_AND_LYMPHOID_TISSUE
MTAP_seq.9910.9	RKO	6.06824	12.9251	ACH-000943	RKO	RKO_LARGE_INTESTINE
MTAP_seq.9910.9	RL	4.63865	12.7641	ACH-000371	RL	RL_HAEMATOPOIETIC_AND_LYMPHOID_TISSUE
MTAP_seq.9910.9	RL952	4.9528	12.8612	ACH-000965	RL95-2	RL952_ENDOMETRIUM
MTAP_seq.9910.9	SCC4	3.76447	13.0101	ACH-000238	SCC-4	SCC4_UPPER_AERODIGESTIVE_TRACT
MTAP_seq.9910.9	SCC9	4.51349	13.1449	ACH-000181	SCC-9	SCC9_UPPER_AERODIGESTIVE_TRACT
MTAP_seq.9910.9	SKNDZ	3.75702	12.7138	ACH-000366	SK-N-DZ	SKNDZ_AUTONOMIC_GANGLIA
MTAP_seq.9910.9	SKNFI	4.72247	12.8139	ACH-000341	SK-N-FI	SKNFI_AUTONOMIC_GANGLIA
MTAP_seq.9910.9	SNU398	4.4019	12.921	ACH-000221	SNU-398	SNU398_LIVER
MTAP_seq.9910.9	SW1573	0.389567	12.7974	ACH-000677	SW 1573	SW1573_LUNG
MTAP_seq.9910.9	UMUC3	0.137504	12.83	ACH-000522	UM-UC-3	UMUC3_URINARY_TRACT
POLR2E_seq.20441.35	X639V	8.6392	14.8434	ACH-000973	639-V	639V_URINARY_TRACT
POLR2E_seq.20441.35	X769P	8.23955	14.975	ACH-000411	769-P	769P_KIDNEY
POLR2E_seq.20441.35	A704	6.5694	14.9892	ACH-000429	A-704	A704_KIDNEY
POLR2E_seq.20441.35	CAL27	6.94544	14.2855	ACH-000832	CAL 27	CAL27_UPPER_AERODIGESTIVE_TRACT
POLR2E_seq.20441.35	DB	7.91958	15.4724	ACH-000334	DB	DB_HAEMATOPOIETIC_AND_LYMPHOID_TISSUE
POLR2E_seq.20441.35	DLD1	7.32517	15.306	ACH-001061	DLD-1	DLD1_LARGE_INTESTINE
POLR2E_seq.20441.35	FU97	6.71425	13.913	ACH-000633	FU97	FU97_STOMACH
POLR2E_seq.20441.35	G402	7.48559	15.0509	ACH-000375	G-402	G402_SOFT_TISSUE
POLR2E_seq.20441.35	HCC1954	7.42819	15.1487	ACH-000859	HCC1954	HCC1954_BREAST
POLR2E_seq.20441.35	HEC1A	8.16098	15.5089	ACH-000954	HEC-1-A	HEC1A_ENDOMETRIUM
POLR2E_seq.20441.35	HEL9217	7.62556	14.8294	ACH-000005	HEL 92.1.7	HEL9217_HAEMATOPOIETIC_AND_LYMPHOID_TISSUE
POLR2E_seq.20441.35	HMCB	7.11738	14.8891	ACH-000931	HMCB	HMCB_SKIN
POLR2E_seq.20441.35	HUH6	6.87971	14.5051	ACH-000671	HuH-6	HUH6_LIVER
POLR2E_seq.20441.35	HUNS1	7.90394	14.6406	ACH-000829	HuNS1	HUNS1_HAEMATOPOIETIC_AND_LYMPHOID_TISSUE
POLR2E_seq.20441.35	ML1	7.34687	13.8919	ACH-000058	ML-1	ML1_THYROID
POLR2E_seq.20441.35	NCIH1793	7.9404	14.5993	ACH-000888	NCI-H1793	NCIH1793_LUNG
POLR2E_seq.20441.35	RAJI	8.6731	14.7838	ACH-000654	Raji	RAJI_HAEMATOPOIETIC_AND_LYMPHOID_TISSUE
POLR2E_seq.20441.35	RKO	6.65249	14.6929	ACH-000943	RKO	RKO_LARGE_INTESTINE
POLR2E_seq.20441.35	RL	8.00865	13.7936	ACH-000371	RL	RL_HAEMATOPOIETIC_AND_LYMPHOID_TISSUE
POLR2E_seq.20441.35	RL952	6.79246	12.4671	ACH-000965	RL95-2	RL952_ENDOMETRIUM
POLR2E_seq.20441.35	SCC4	7.39077	14.2565	ACH-000238	SCC-4	SCC4_UPPER_AERODIGESTIVE_TRACT
POLR2E_seq.20441.35	SCC9	6.22824	14.746	ACH-000181	SCC-9	SCC9_UPPER_AERODIGESTIVE_TRACT
POLR2E_seq.20441.35	SKNDZ	7.94069	15.1105	ACH-000366	SK-N-DZ	SKNDZ_AUTONOMIC_GANGLIA
POLR2E_seq.20441.35	SKNFI	7.97143	15.308	ACH-000341	SK-N-FI	SKNFI_AUTONOMIC_GANGLIA
POLR2E_seq.20441.35	SNU398	7.68622	14.7266	ACH-000221	SNU-398	SNU398_LIVER
POLR2E_seq.20441.35	SW1573	7.95948	14.67	ACH-000677	SW 1573	SW1573_LUNG
POLR2E_seq.20441.35	UMUC3	7.4632	15.3411	ACH-000522	UM-UC-3	UMUC3_URINARY_TRACT
CDHR5_seq.9962.1	X639V	0.189034	12.4384	ACH-000973	639-V	639V_URINARY_TRACT
CDHR5_seq.9962.1	X769P	0	12.3713	ACH-000411	769-P	769P_KIDNEY
CDHR5_seq.9962.1	A704	0.0840643	12.0298	ACH-000429	A-704	A704_KIDNEY
CDHR5_seq.9962.1	CAL27	0.0976108	12.1609	ACH-000832	CAL 27	CAL27_UPPER_AERODIGESTIVE_TRACT
CDHR5_seq.9962.1	DB	0.111031	12.2949	ACH-000334	DB	DB_HAEMATOPOIETIC_AND_LYMPHOID_TISSUE
CDHR5_seq.9962.1	DLD1	0.214125	12.3109	ACH-001061	DLD-1	DLD1_LARGE_INTESTINE
CDHR5_seq.9962.1	FU97	0.0703893	12.1785	ACH-000633	FU97	FU97_STOMACH
CDHR5_seq.9962.1	G402	0.189034	12.2971	ACH-000375	G-402	G402_SOFT_TISSUE
CDHR5_seq.9962.1	HCC1954	0.137504	12.24	ACH-000859	HCC1954	HCC1954_BREAST
CDHR5_seq.9962.1	HEC1A	0.189034	12.0918	ACH-000954	HEC-1-A	HEC1A_ENDOMETRIUM
CDHR5_seq.9962.1	HEL9217	0.214125	12.2157	ACH-000005	HEL 92.1.7	HEL9217_HAEMATOPOIETIC_AND_LYMPHOID_TISSUE
CDHR5_seq.9962.1	HMCB	0.0565835	12.3023	ACH-000931	HMCB	HMCB_SKIN
CDHR5_seq.9962.1	HUH6	0.847997	12.1072	ACH-000671	HuH-6	HUH6_LIVER
CDHR5_seq.9962.1	HUNS1	0.137504	12.3687	ACH-000829	HuNS1	HUNS1_HAEMATOPOIETIC_AND_LYMPHOID_TISSUE
CDHR5_seq.9962.1	ML1	0.15056	12.1874	ACH-000058	ML-1	ML1_THYROID
CDHR5_seq.9962.1	NCIH1793	0.31034	12.2608	ACH-000888	NCI-H1793	NCIH1793_LUNG
CDHR5_seq.9962.1	RAJI	0.263034	12.343	ACH-000654	Raji	RAJI_HAEMATOPOIETIC_AND_LYMPHOID_TISSUE
CDHR5_seq.9962.1	RKO	0.389567	12.3107	ACH-000943	RKO	RKO_LARGE_INTESTINE
CDHR5_seq.9962.1	RL	0.124328	12.1952	ACH-000371	RL	RL_HAEMATOPOIETIC_AND_LYMPHOID_TISSUE
CDHR5_seq.9962.1	RL952	0.321928	12.1306	ACH-000965	RL95-2	RL952_ENDOMETRIUM
CDHR5_seq.9962.1	SCC4	0.124328	12.1292	ACH-000238	SCC-4	SCC4_UPPER_AERODIGESTIVE_TRACT
CDHR5_seq.9962.1	SCC9	0.137504	12.0296	ACH-000181	SCC-9	SCC9_UPPER_AERODIGESTIVE_TRACT
CDHR5_seq.9962.1	SKNDZ	0.389567	12.0461	ACH-000366	SK-N-DZ	SKNDZ_AUTONOMIC_GANGLIA
CDHR5_seq.9962.1	SKNFI	0.641546	12.0701	ACH-000341	SK-N-FI	SKNFI_AUTONOMIC_GANGLIA
CDHR5_seq.9962.1	SNU398	0.545968	12.185	ACH-000221	SNU-398	SNU398_LIVER
CDHR5_seq.9962.1	SW1573	0.485427	12.4278	ACH-000677	SW 1573	SW1573_LUNG
CDHR5_seq.9962.1	UMUC3	0.411426	12.352	ACH-000522	UM-UC-3	UMUC3_URINARY_TRACT
IZUMO4_seq.20549.1	X639V	1.55582	8.13944	ACH-000973	639-V	639V_URINARY_TRACT
IZUMO4_seq.20549.1	X769P	0.713696	8.1848	ACH-000411	769-P	769P_KIDNEY
IZUMO4_seq.20549.1	A704	3.18587	8.33826	ACH-000429	A-704	A704_KIDNEY
IZUMO4_seq.20549.1	CAL27	2.62059	8.29857	ACH-000832	CAL 27	CAL27_UPPER_AERODIGESTIVE_TRACT
IZUMO4_seq.20549.1	DB	0.925999	8.14255	ACH-000334	DB	DB_HAEMATOPOIETIC_AND_LYMPHOID_TISSUE
IZUMO4_seq.20549.1	DLD1	1.04963	8.24506	ACH-001061	DLD-1	DLD1_LARGE_INTESTINE
IZUMO4_seq.20549.1	FU97	0.275007	8.31108	ACH-000633	FU97	FU97_STOMACH
IZUMO4_seq.20549.1	G402	2.02857	8.30086	ACH-000375	G-402	G402_SOFT_TISSUE
IZUMO4_seq.20549.1	HCC1954	0.526069	8.24431	ACH-000859	HCC1954	HCC1954_BREAST
IZUMO4_seq.20549.1	HEC1A	0.565597	8.29247	ACH-000954	HEC-1-A	HEC1A_ENDOMETRIUM
IZUMO4_seq.20549.1	HEL9217	0.748461	8.21222	ACH-000005	HEL 92.1.7	HEL9217_HAEMATOPOIETIC_AND_LYMPHOID_TISSUE
IZUMO4_seq.20549.1	HMCB	0.650765	8.19208	ACH-000931	HMCB	HMCB_SKIN
IZUMO4_seq.20549.1	HUH6	0.238787	8.34798	ACH-000671	HuH-6	HUH6_LIVER
IZUMO4_seq.20549.1	HUNS1	3.28688	8.62347	ACH-000829	HuNS1	HUNS1_HAEMATOPOIETIC_AND_LYMPHOID_TISSUE
IZUMO4_seq.20549.1	ML1	1.76129	8.27691	ACH-000058	ML-1	ML1_THYROID
IZUMO4_seq.20549.1	NCIH1793	0.584963	8.29694	ACH-000888	NCI-H1793	NCIH1793_LUNG
IZUMO4_seq.20549.1	RAJI	4.0197	8.3044	ACH-000654	Raji	RAJI_HAEMATOPOIETIC_AND_LYMPHOID_TISSUE
IZUMO4_seq.20549.1	RKO	0.992768	8.21734	ACH-000943	RKO	RKO_LARGE_INTESTINE
IZUMO4_seq.20549.1	RL	3.99639	8.30328	ACH-000371	RL	RL_HAEMATOPOIETIC_AND_LYMPHOID_TISSUE
IZUMO4_seq.20549.1	RL952	0.879706	8.26593	ACH-000965	RL95-2	RL952_ENDOMETRIUM
IZUMO4_seq.20549.1	SCC4	3.01257	8.25348	ACH-000238	SCC-4	SCC4_UPPER_AERODIGESTIVE_TRACT
IZUMO4_seq.20549.1	SCC9	2.05658	8.33517	ACH-000181	SCC-9	SCC9_UPPER_AERODIGESTIVE_TRACT
IZUMO4_seq.20549.1	SKNDZ	0.687061	8.20196	ACH-000366	SK-N-DZ	SKNDZ_AUTONOMIC_GANGLIA
IZUMO4_seq.20549.1	SKNFI	0.887525	8.23376	ACH-000341	SK-N-FI	SKNFI_AUTONOMIC_GANGLIA
IZUMO4_seq.20549.1	SNU398	0.650765	8.19419	ACH-000221	SNU-398	SNU398_LIVER
IZUMO4_seq.20549.1	SW1573	1.04264	8.22614	ACH-000677	SW 1573	SW1573_LUNG
IZUMO4_seq.20549.1	UMUC3	0.815575	8.21904	ACH-000522	UM-UC-3	UMUC3_URINARY_TRACT
PALM_seq.18306.1	X639V	3.86987	11.931	ACH-000973	639-V	639V_URINARY_TRACT
PALM_seq.18306.1	X769P	4.12184	12.1487	ACH-000411	769-P	769P_KIDNEY
PALM_seq.18306.1	A704	3.03034	12.0347	ACH-000429	A-704	A704_KIDNEY
PALM_seq.18306.1	CAL27	0.250962	11.9468	ACH-000832	CAL 27	CAL27_UPPER_AERODIGESTIVE_TRACT
PALM_seq.18306.1	DB	0	11.8713	ACH-000334	DB	DB_HAEMATOPOIETIC_AND_LYMPHOID_TISSUE
PALM_seq.18306.1	DLD1	0.124328	11.9891	ACH-001061	DLD-1	DLD1_LARGE_INTESTINE
PALM_seq.18306.1	FU97	3.92884	12.0564	ACH-000633	FU97	FU97_STOMACH
PALM_seq.18306.1	G402	2.40871	12.1641	ACH-000375	G-402	G402_SOFT_TISSUE
PALM_seq.18306.1	HCC1954	0.31034	12.0805	ACH-000859	HCC1954	HCC1954_BREAST
PALM_seq.18306.1	HEC1A	0.124328	11.9242	ACH-000954	HEC-1-A	HEC1A_ENDOMETRIUM
PALM_seq.18306.1	HEL9217	0.15056	12.0959	ACH-000005	HEL 92.1.7	HEL9217_HAEMATOPOIETIC_AND_LYMPHOID_TISSUE
PALM_seq.18306.1	HMCB	3.74631	12.2249	ACH-000931	HMCB	HMCB_SKIN
PALM_seq.18306.1	HUH6	0.555816	11.7288	ACH-000671	HuH-6	HUH6_LIVER
PALM_seq.18306.1	HUNS1	1.48027	12.167	ACH-000829	HuNS1	HUNS1_HAEMATOPOIETIC_AND_LYMPHOID_TISSUE
PALM_seq.18306.1	ML1	4.48349	12.0879	ACH-000058	ML-1	ML1_THYROID
PALM_seq.18306.1	NCIH1793	2.83592	12.098	ACH-000888	NCI-H1793	NCIH1793_LUNG
PALM_seq.18306.1	RAJI	0.214125	12.0459	ACH-000654	Raji	RAJI_HAEMATOPOIETIC_AND_LYMPHOID_TISSUE
PALM_seq.18306.1	RKO	0.0565835	12.0176	ACH-000943	RKO	RKO_LARGE_INTESTINE
PALM_seq.18306.1	RL	0.298658	11.9396	ACH-000371	RL	RL_HAEMATOPOIETIC_AND_LYMPHOID_TISSUE
PALM_seq.18306.1	RL952	0.214125	11.8903	ACH-000965	RL95-2	RL952_ENDOMETRIUM
PALM_seq.18306.1	SCC4	1.89142	12.0339	ACH-000238	SCC-4	SCC4_UPPER_AERODIGESTIVE_TRACT
PALM_seq.18306.1	SCC9	0.0840643	11.8922	ACH-000181	SCC-9	SCC9_UPPER_AERODIGESTIVE_TRACT
PALM_seq.18306.1	SKNDZ	6.15967	11.885	ACH-000366	SK-N-DZ	SKNDZ_AUTONOMIC_GANGLIA
PALM_seq.18306.1	SKNFI	5.18507	11.8899	ACH-000341	SK-N-FI	SKNFI_AUTONOMIC_GANGLIA
PALM_seq.18306.1	SNU398	4.27798	12.0507	ACH-000221	SNU-398	SNU398_LIVER
PALM_seq.18306.1	SW1573	5.11353	12.169	ACH-000677	SW 1573	SW1573_LUNG
PALM_seq.18306.1	UMUC3	3.22805	12.1466	ACH-000522	UM-UC-3	UMUC3_URINARY_TRACT
MADCAM1_seq.11258.41	X639V	0.669027	14.2458	ACH-000973	639-V	639V_URINARY_TRACT
MADCAM1_seq.11258.41	X769P	0.226509	14.8068	ACH-000411	769-P	769P_KIDNEY
MADCAM1_seq.11258.41	A704	0.933573	14.7356	ACH-000429	A-704	A704_KIDNEY
MADCAM1_seq.11258.41	CAL27	0.111031	14.6984	ACH-000832	CAL 27	CAL27_UPPER_AERODIGESTIVE_TRACT
MADCAM1_seq.11258.41	DB	0.333424	14.1306	ACH-000334	DB	DB_HAEMATOPOIETIC_AND_LYMPHOID_TISSUE
MADCAM1_seq.11258.41	DLD1	0.0285692	14.6674	ACH-001061	DLD-1	DLD1_LARGE_INTESTINE
MADCAM1_seq.11258.41	FU97	0.400538	14.7893	ACH-000633	FU97	FU97_STOMACH
MADCAM1_seq.11258.41	G402	0.378512	14.7998	ACH-000375	G-402	G402_SOFT_TISSUE
MADCAM1_seq.11258.41	HCC1954	0.176323	14.8724	ACH-000859	HCC1954	HCC1954_BREAST
MADCAM1_seq.11258.41	HEC1A	0.31034	14.7618	ACH-000954	HEC-1-A	HEC1A_ENDOMETRIUM
MADCAM1_seq.11258.41	HEL9217	0	14.8306	ACH-000005	HEL 92.1.7	HEL9217_HAEMATOPOIETIC_AND_LYMPHOID_TISSUE
MADCAM1_seq.11258.41	HMCB	0.0976108	14.8235	ACH-000931	HMCB	HMCB_SKIN
MADCAM1_seq.11258.41	HUH6	0.321928	14.5257	ACH-000671	HuH-6	HUH6_LIVER
MADCAM1_seq.11258.41	HUNS1	0.124328	14.5334	ACH-000829	HuNS1	HUNS1_HAEMATOPOIETIC_AND_LYMPHOID_TISSUE
MADCAM1_seq.11258.41	ML1	0.201634	14.92	ACH-000058	ML-1	ML1_THYROID
MADCAM1_seq.11258.41	NCIH1793	0.879706	14.8864	ACH-000888	NCI-H1793	NCIH1793_LUNG
MADCAM1_seq.11258.41	RAJI	0.250962	14.5858	ACH-000654	Raji	RAJI_HAEMATOPOIETIC_AND_LYMPHOID_TISSUE
MADCAM1_seq.11258.41	RKO	0.250962	14.5611	ACH-000943	RKO	RKO_LARGE_INTESTINE
MADCAM1_seq.11258.41	RL	0.367371	14.5189	ACH-000371	RL	RL_HAEMATOPOIETIC_AND_LYMPHOID_TISSUE
MADCAM1_seq.11258.41	RL952	0.678072	14.6329	ACH-000965	RL95-2	RL952_ENDOMETRIUM
MADCAM1_seq.11258.41	SCC4	0.545968	14.7175	ACH-000238	SCC-4	SCC4_UPPER_AERODIGESTIVE_TRACT
MADCAM1_seq.11258.41	SCC9	0.565597	14.65	ACH-000181	SCC-9	SCC9_UPPER_AERODIGESTIVE_TRACT
MADCAM1_seq.11258.41	SKNDZ	1	14.4789	ACH-000366	SK-N-DZ	SKNDZ_AUTONOMIC_GANGLIA
MADCAM1_seq.11258.41	SKNFI	1.07039	14.3304	ACH-000341	SK-N-FI	SKNFI_AUTONOMIC_GANGLIA
MADCAM1_seq.11258.41	SNU398	0.879706	14.5551	ACH-000221	SNU-398	SNU398_LIVER
MADCAM1_seq.11258.41	SW1573	0.298658	14.8374	ACH-000677	SW 1573	SW1573_LUNG
MADCAM1_seq.11258.41	UMUC3	0.400538	14.7771	ACH-000522	UM-UC-3	UMUC3_URINARY_TRACT
RANBP1_seq.18191.23	X639V	9.2832	13.4785	ACH-000973	639-V	639V_URINARY_TRACT
RANBP1_seq.18191.23	X769P	8.03985	13.6859	ACH-000411	769-P	769P_KIDNEY
RANBP1_seq.18191.23	A704	6.98698	13.4739	ACH-000429	A-704	A704_KIDNEY
RANBP1_seq.18191.23	CAL27	6.97166	13.7526	ACH-000832	CAL 27	CAL27_UPPER_AERODIGESTIVE_TRACT
RANBP1_seq.18191.23	DB	7.57622	13.0583	ACH-000334	DB	DB_HAEMATOPOIETIC_AND_LYMPHOID_TISSUE
RANBP1_seq.18191.23	DLD1	7.90473	13.6906	ACH-001061	DLD-1	DLD1_LARGE_INTESTINE
RANBP1_seq.18191.23	FU97	8.16641	13.579	ACH-000633	FU97	FU97_STOMACH
RANBP1_seq.18191.23	G402	7.90075	13.6768	ACH-000375	G-402	G402_SOFT_TISSUE
RANBP1_seq.18191.23	HCC1954	7.50779	13.3244	ACH-000859	HCC1954	HCC1954_BREAST
RANBP1_seq.18191.23	HEC1A	8.31143	13.7201	ACH-000954	HEC-1-A	HEC1A_ENDOMETRIUM
RANBP1_seq.18191.23	HEL9217	8.05371	13.6531	ACH-000005	HEL 92.1.7	HEL9217_HAEMATOPOIETIC_AND_LYMPHOID_TISSUE
RANBP1_seq.18191.23	HMCB	7.96838	14.0599	ACH-000931	HMCB	HMCB_SKIN
RANBP1_seq.18191.23	HUH6	7.94989	13.2793	ACH-000671	HuH-6	HUH6_LIVER
RANBP1_seq.18191.23	HUNS1	8.64306	13.5684	ACH-000829	HuNS1	HUNS1_HAEMATOPOIETIC_AND_LYMPHOID_TISSUE
RANBP1_seq.18191.23	ML1	7.74974	14.2273	ACH-000058	ML-1	ML1_THYROID
RANBP1_seq.18191.23	NCIH1793	7.32364	13.5315	ACH-000888	NCI-H1793	NCIH1793_LUNG
RANBP1_seq.18191.23	RAJI	8.93068	13.7363	ACH-000654	Raji	RAJI_HAEMATOPOIETIC_AND_LYMPHOID_TISSUE
RANBP1_seq.18191.23	RKO	8.33762	13.74	ACH-000943	RKO	RKO_LARGE_INTESTINE
RANBP1_seq.18191.23	RL	8.51909	13.5686	ACH-000371	RL	RL_HAEMATOPOIETIC_AND_LYMPHOID_TISSUE
RANBP1_seq.18191.23	RL952	7.66477	13.4105	ACH-000965	RL95-2	RL952_ENDOMETRIUM
RANBP1_seq.18191.23	SCC4	7.40693	13.3914	ACH-000238	SCC-4	SCC4_UPPER_AERODIGESTIVE_TRACT
RANBP1_seq.18191.23	SCC9	6.83428	13.04	ACH-000181	SCC-9	SCC9_UPPER_AERODIGESTIVE_TRACT
RANBP1_seq.18191.23	SKNDZ	9.22771	14.234	ACH-000366	SK-N-DZ	SKNDZ_AUTONOMIC_GANGLIA
RANBP1_seq.18191.23	SKNFI	8.39056	13.7506	ACH-000341	SK-N-FI	SKNFI_AUTONOMIC_GANGLIA
RANBP1_seq.18191.23	SNU398	8.80365	13.7577	ACH-000221	SNU-398	SNU398_LIVER
RANBP1_seq.18191.23	SW1573	7.57107	13.3974	ACH-000677	SW 1573	SW1573_LUNG
RANBP1_seq.18191.23	UMUC3	8.3443	13.9668	ACH-000522	UM-UC-3	UMUC3_URINARY_TRACT
SERPIND1_seq.3316.58	X639V	0.226509	9.08061	ACH-000973	639-V	639V_URINARY_TRACT
SERPIND1_seq.3316.58	X769P	0.238787	11.8891	ACH-000411	769-P	769P_KIDNEY
SERPIND1_seq.3316.58	A704	0.214125	9.69661	ACH-000429	A-704	A704_KIDNEY
SERPIND1_seq.3316.58	CAL27	0	10.5023	ACH-000832	CAL 27	CAL27_UPPER_AERODIGESTIVE_TRACT
SERPIND1_seq.3316.58	DB	0	7.70233	ACH-000334	DB	DB_HAEMATOPOIETIC_AND_LYMPHOID_TISSUE
SERPIND1_seq.3316.58	DLD1	0.201634	9.77499	ACH-001061	DLD-1	DLD1_LARGE_INTESTINE
SERPIND1_seq.3316.58	FU97	5.23993	12.091	ACH-000633	FU97	FU97_STOMACH
SERPIND1_seq.3316.58	G402	0.0285692	10.1455	ACH-000375	G-402	G402_SOFT_TISSUE
SERPIND1_seq.3316.58	HCC1954	0.0565835	10.4263	ACH-000859	HCC1954	HCC1954_BREAST
SERPIND1_seq.3316.58	HEC1A	0.0143553	11.0309	ACH-000954	HEC-1-A	HEC1A_ENDOMETRIUM
SERPIND1_seq.3316.58	HEL9217	0.0976108	7.47023	ACH-000005	HEL 92.1.7	HEL9217_HAEMATOPOIETIC_AND_LYMPHOID_TISSUE
SERPIND1_seq.3316.58	HMCB	0.367371	11.5503	ACH-000931	HMCB	HMCB_SKIN
SERPIND1_seq.3316.58	HUH6	2.87774	11.0927	ACH-000671	HuH-6	HUH6_LIVER
SERPIND1_seq.3316.58	HUNS1	0.124328	8.53108	ACH-000829	HuNS1	HUNS1_HAEMATOPOIETIC_AND_LYMPHOID_TISSUE
SERPIND1_seq.3316.58	ML1	0.124328	10.7857	ACH-000058	ML-1	ML1_THYROID
SERPIND1_seq.3316.58	NCIH1793	0.163499	9.15231	ACH-000888	NCI-H1793	NCIH1793_LUNG
SERPIND1_seq.3316.58	RAJI	0.0285692	7.47907	ACH-000654	Raji	RAJI_HAEMATOPOIETIC_AND_LYMPHOID_TISSUE
SERPIND1_seq.3316.58	RKO	0.226509	10.9977	ACH-000943	RKO	RKO_LARGE_INTESTINE
SERPIND1_seq.3316.58	RL	0.137504	8.98754	ACH-000371	RL	RL_HAEMATOPOIETIC_AND_LYMPHOID_TISSUE
SERPIND1_seq.3316.58	RL952	0.0285692	10.3854	ACH-000965	RL95-2	RL952_ENDOMETRIUM
SERPIND1_seq.3316.58	SCC4	0.226509	9.68922	ACH-000238	SCC-4	SCC4_UPPER_AERODIGESTIVE_TRACT
SERPIND1_seq.3316.58	SCC9	0.0703893	10.3401	ACH-000181	SCC-9	SCC9_UPPER_AERODIGESTIVE_TRACT
SERPIND1_seq.3316.58	SKNDZ	0.0143553	9.37504	ACH-000366	SK-N-DZ	SKNDZ_AUTONOMIC_GANGLIA
SERPIND1_seq.3316.58	SKNFI	0.0565835	8.27313	ACH-000341	SK-N-FI	SKNFI_AUTONOMIC_GANGLIA
SERPIND1_seq.3316.58	SNU398	0.176323	9.08819	ACH-000221	SNU-398	SNU398_LIVER
SERPIND1_seq.3316.58	SW1573	0.111031	9.71758	ACH-000677	SW 1573	SW1573_LUNG
SERPIND1_seq.3316.58	UMUC3	0.189034	11.3511	ACH-000522	UM-UC-3	UMUC3_URINARY_TRACT
SNAP29_seq.12357.41	X639V	4.62352	11.4148	ACH-000973	639-V	639V_URINARY_TRACT
SNAP29_seq.12357.41	X769P	3.66676	10.7946	ACH-000411	769-P	769P_KIDNEY
SNAP29_seq.12357.41	A704	2.94298	10.8648	ACH-000429	A-704	A704_KIDNEY
SNAP29_seq.12357.41	CAL27	3.48156	10.7676	ACH-000832	CAL 27	CAL27_UPPER_AERODIGESTIVE_TRACT
SNAP29_seq.12357.41	DB	4.02148	11.3269	ACH-000334	DB	DB_HAEMATOPOIETIC_AND_LYMPHOID_TISSUE
SNAP29_seq.12357.41	DLD1	3.92315	10.9822	ACH-001061	DLD-1	DLD1_LARGE_INTESTINE
