## Supplemental_3 for "Application of Cancer Cell Line Encyclopedia for Measuring Correlation Between Transcriptomics and Proteomics as a Guide for System-level Insights" (part 3 of 3)

### Sheet: CCLEv4.1HybMedNorm20230726_data (continued)
SEQ_ID_LABEL	stripped_cell_line_name	RNA	PROT	DepMap_ID	cell_line_name	CCLE_Name
SNAP29_seq.12357.41	FU97	3.78136	10.9001	ACH-000633	FU97	FU97_STOMACH
SNAP29_seq.12357.41	G402	4.44559	10.8832	ACH-000375	G-402	G402_SOFT_TISSUE
SNAP29_seq.12357.41	HCC1954	5.72901	10.9981	ACH-000859	HCC1954	HCC1954_BREAST
SNAP29_seq.12357.41	HEC1A	4.5404	10.8627	ACH-000954	HEC-1-A	HEC1A_ENDOMETRIUM
SNAP29_seq.12357.41	HEL9217	3.87184	11.0033	ACH-000005	HEL 92.1.7	HEL9217_HAEMATOPOIETIC_AND_LYMPHOID_TISSUE
SNAP29_seq.12357.41	HMCB	5.7866	11.0625	ACH-000931	HMCB	HMCB_SKIN
SNAP29_seq.12357.41	HUH6	3.67356	10.8724	ACH-000671	HuH-6	HUH6_LIVER
SNAP29_seq.12357.41	HUNS1	4.01881	11.0917	ACH-000829	HuNS1	HUNS1_HAEMATOPOIETIC_AND_LYMPHOID_TISSUE
SNAP29_seq.12357.41	ML1	4.9905	10.7586	ACH-000058	ML-1	ML1_THYROID
SNAP29_seq.12357.41	NCIH1793	3.8953	10.7367	ACH-000888	NCI-H1793	NCIH1793_LUNG
SNAP29_seq.12357.41	RAJI	3.79181	11.1136	ACH-000654	Raji	RAJI_HAEMATOPOIETIC_AND_LYMPHOID_TISSUE
SNAP29_seq.12357.41	RKO	2.86592	10.9299	ACH-000943	RKO	RKO_LARGE_INTESTINE
SNAP29_seq.12357.41	RL	3.79597	11.0042	ACH-000371	RL	RL_HAEMATOPOIETIC_AND_LYMPHOID_TISSUE
SNAP29_seq.12357.41	RL952	4.03034	10.9492	ACH-000965	RL95-2	RL952_ENDOMETRIUM
SNAP29_seq.12357.41	SCC4	4.80632	11.2176	ACH-000238	SCC-4	SCC4_UPPER_AERODIGESTIVE_TRACT
SNAP29_seq.12357.41	SCC9	3.94205	10.98	ACH-000181	SCC-9	SCC9_UPPER_AERODIGESTIVE_TRACT
SNAP29_seq.12357.41	SKNDZ	4.43095	11.0121	ACH-000366	SK-N-DZ	SKNDZ_AUTONOMIC_GANGLIA
SNAP29_seq.12357.41	SKNFI	4.68314	11.2947	ACH-000341	SK-N-FI	SKNFI_AUTONOMIC_GANGLIA
SNAP29_seq.12357.41	SNU398	4.90352	10.89	ACH-000221	SNU-398	SNU398_LIVER
SNAP29_seq.12357.41	SW1573	3.9514	10.9062	ACH-000677	SW 1573	SW1573_LUNG
SNAP29_seq.12357.41	UMUC3	4.03122	10.8942	ACH-000522	UM-UC-3	UMUC3_URINARY_TRACT
CRKL_seq.9877.28	X639V	5.38888	14.996	ACH-000973	639-V	639V_URINARY_TRACT
CRKL_seq.9877.28	X769P	4.7301	15.4323	ACH-000411	769-P	769P_KIDNEY
CRKL_seq.9877.28	A704	3.4343	15.8701	ACH-000429	A-704	A704_KIDNEY
CRKL_seq.9877.28	CAL27	4.76766	15.786	ACH-000832	CAL 27	CAL27_UPPER_AERODIGESTIVE_TRACT
CRKL_seq.9877.28	DB	5.0268	14.9083	ACH-000334	DB	DB_HAEMATOPOIETIC_AND_LYMPHOID_TISSUE
CRKL_seq.9877.28	DLD1	4.64961	15.3019	ACH-001061	DLD-1	DLD1_LARGE_INTESTINE
CRKL_seq.9877.28	FU97	4.99594	15.6599	ACH-000633	FU97	FU97_STOMACH
CRKL_seq.9877.28	G402	4.70376	15.4041	ACH-000375	G-402	G402_SOFT_TISSUE
CRKL_seq.9877.28	HCC1954	6.37886	16.3113	ACH-000859	HCC1954	HCC1954_BREAST
CRKL_seq.9877.28	HEC1A	5.03254	15.7345	ACH-000954	HEC-1-A	HEC1A_ENDOMETRIUM
CRKL_seq.9877.28	HEL9217	5.20398	15.5459	ACH-000005	HEL 92.1.7	HEL9217_HAEMATOPOIETIC_AND_LYMPHOID_TISSUE
CRKL_seq.9877.28	HMCB	6.95233	16.5913	ACH-000931	HMCB	HMCB_SKIN
CRKL_seq.9877.28	HUH6	4.42626	15.5543	ACH-000671	HuH-6	HUH6_LIVER
CRKL_seq.9877.28	HUNS1	5.18349	15.4756	ACH-000829	HuNS1	HUNS1_HAEMATOPOIETIC_AND_LYMPHOID_TISSUE
CRKL_seq.9877.28	ML1	5.54875	16.0164	ACH-000058	ML-1	ML1_THYROID
CRKL_seq.9877.28	NCIH1793	5.17273	15.4584	ACH-000888	NCI-H1793	NCIH1793_LUNG
CRKL_seq.9877.28	RAJI	5.10601	15.3024	ACH-000654	Raji	RAJI_HAEMATOPOIETIC_AND_LYMPHOID_TISSUE
CRKL_seq.9877.28	RKO	4.22033	15.6406	ACH-000943	RKO	RKO_LARGE_INTESTINE
CRKL_seq.9877.28	RL	4.852	15.6682	ACH-000371	RL	RL_HAEMATOPOIETIC_AND_LYMPHOID_TISSUE
CRKL_seq.9877.28	RL952	5.17233	15.8204	ACH-000965	RL95-2	RL952_ENDOMETRIUM
CRKL_seq.9877.28	SCC4	5.31759	16.0882	ACH-000238	SCC-4	SCC4_UPPER_AERODIGESTIVE_TRACT
CRKL_seq.9877.28	SCC9	4.9397	15.8497	ACH-000181	SCC-9	SCC9_UPPER_AERODIGESTIVE_TRACT
CRKL_seq.9877.28	SKNDZ	5.70266	16.2267	ACH-000366	SK-N-DZ	SKNDZ_AUTONOMIC_GANGLIA
CRKL_seq.9877.28	SKNFI	5.01837	15.9418	ACH-000341	SK-N-FI	SKNFI_AUTONOMIC_GANGLIA
CRKL_seq.9877.28	SNU398	5.87234	15.5457	ACH-000221	SNU-398	SNU398_LIVER
CRKL_seq.9877.28	SW1573	4.83491	15.3097	ACH-000677	SW 1573	SW1573_LUNG
CRKL_seq.9877.28	UMUC3	4.74685	15.5305	ACH-000522	UM-UC-3	UMUC3_URINARY_TRACT
P2RX6_seq.7233.73	X639V	0.0703893	12.5527	ACH-000973	639-V	639V_URINARY_TRACT
P2RX6_seq.7233.73	X769P	0.0285692	12.5336	ACH-000411	769-P	769P_KIDNEY
P2RX6_seq.7233.73	A704	0.0840643	12.1982	ACH-000429	A-704	A704_KIDNEY
P2RX6_seq.7233.73	CAL27	0.863938	12.3414	ACH-000832	CAL 27	CAL27_UPPER_AERODIGESTIVE_TRACT
P2RX6_seq.7233.73	DB	0.0143553	12.4502	ACH-000334	DB	DB_HAEMATOPOIETIC_AND_LYMPHOID_TISSUE
P2RX6_seq.7233.73	DLD1	0.163499	12.4154	ACH-001061	DLD-1	DLD1_LARGE_INTESTINE
P2RX6_seq.7233.73	FU97	2.54597	12.3046	ACH-000633	FU97	FU97_STOMACH
P2RX6_seq.7233.73	G402	0.0426443	12.464	ACH-000375	G-402	G402_SOFT_TISSUE
P2RX6_seq.7233.73	HCC1954	0.275007	12.4294	ACH-000859	HCC1954	HCC1954_BREAST
P2RX6_seq.7233.73	HEC1A	0.0285692	12.245	ACH-000954	HEC-1-A	HEC1A_ENDOMETRIUM
P2RX6_seq.7233.73	HEL9217	0.475085	12.4146	ACH-000005	HEL 92.1.7	HEL9217_HAEMATOPOIETIC_AND_LYMPHOID_TISSUE
P2RX6_seq.7233.73	HMCB	3.2032	12.4795	ACH-000931	HMCB	HMCB_SKIN
P2RX6_seq.7233.73	HUH6	0.0285692	12.299	ACH-000671	HuH-6	HUH6_LIVER
P2RX6_seq.7233.73	HUNS1	0.0143553	12.5033	ACH-000829	HuNS1	HUNS1_HAEMATOPOIETIC_AND_LYMPHOID_TISSUE
P2RX6_seq.7233.73	ML1	2.51096	12.3922	ACH-000058	ML-1	ML1_THYROID
P2RX6_seq.7233.73	NCIH1793	1.22033	12.4448	ACH-000888	NCI-H1793	NCIH1793_LUNG
P2RX6_seq.7233.73	RAJI	0.111031	12.4198	ACH-000654	Raji	RAJI_HAEMATOPOIETIC_AND_LYMPHOID_TISSUE
P2RX6_seq.7233.73	RKO	0	12.4265	ACH-000943	RKO	RKO_LARGE_INTESTINE
P2RX6_seq.7233.73	RL	0.0285692	12.3426	ACH-000371	RL	RL_HAEMATOPOIETIC_AND_LYMPHOID_TISSUE
P2RX6_seq.7233.73	RL952	0.111031	12.2792	ACH-000965	RL95-2	RL952_ENDOMETRIUM
P2RX6_seq.7233.73	SCC4	0.956057	12.3641	ACH-000238	SCC-4	SCC4_UPPER_AERODIGESTIVE_TRACT
P2RX6_seq.7233.73	SCC9	0.0976108	12.269	ACH-000181	SCC-9	SCC9_UPPER_AERODIGESTIVE_TRACT
P2RX6_seq.7233.73	SKNDZ	0.669027	12.2137	ACH-000366	SK-N-DZ	SKNDZ_AUTONOMIC_GANGLIA
P2RX6_seq.7233.73	SKNFI	2.84197	12.2813	ACH-000341	SK-N-FI	SKNFI_AUTONOMIC_GANGLIA
P2RX6_seq.7233.73	SNU398	0.124328	12.2993	ACH-000221	SNU-398	SNU398_LIVER
P2RX6_seq.7233.73	SW1573	0.0285692	12.4746	ACH-000677	SW 1573	SW1573_LUNG
P2RX6_seq.7233.73	UMUC3	0.389567	12.4172	ACH-000522	UM-UC-3	UMUC3_URINARY_TRACT
DDT_seq.19237.17	X639V	8.25347	11.6051	ACH-000973	639-V	639V_URINARY_TRACT
DDT_seq.19237.17	X769P	7.38888	11.4101	ACH-000411	769-P	769P_KIDNEY
DDT_seq.19237.17	A704	7.10884	11.2502	ACH-000429	A-704	A704_KIDNEY
DDT_seq.19237.17	CAL27	7.44079	11.3228	ACH-000832	CAL 27	CAL27_UPPER_AERODIGESTIVE_TRACT
DDT_seq.19237.17	DB	7.06846	11.5224	ACH-000334	DB	DB_HAEMATOPOIETIC_AND_LYMPHOID_TISSUE
DDT_seq.19237.17	DLD1	7.10287	11.3884	ACH-001061	DLD-1	DLD1_LARGE_INTESTINE
DDT_seq.19237.17	FU97	8.33087	11.5905	ACH-000633	FU97	FU97_STOMACH
DDT_seq.19237.17	G402	6.15785	11.4641	ACH-000375	G-402	G402_SOFT_TISSUE
DDT_seq.19237.17	HCC1954	8.35826	11.4332	ACH-000859	HCC1954	HCC1954_BREAST
DDT_seq.19237.17	HEC1A	6.95315	11.2985	ACH-000954	HEC-1-A	HEC1A_ENDOMETRIUM
DDT_seq.19237.17	HEL9217	7.5097	11.444	ACH-000005	HEL 92.1.7	HEL9217_HAEMATOPOIETIC_AND_LYMPHOID_TISSUE
DDT_seq.19237.17	HMCB	4.79338	11.4805	ACH-000931	HMCB	HMCB_SKIN
DDT_seq.19237.17	HUH6	8.19756	11.4849	ACH-000671	HuH-6	HUH6_LIVER
DDT_seq.19237.17	HUNS1	7.79812	11.463	ACH-000829	HuNS1	HUNS1_HAEMATOPOIETIC_AND_LYMPHOID_TISSUE
DDT_seq.19237.17	ML1	7.17732	11.3287	ACH-000058	ML-1	ML1_THYROID
DDT_seq.19237.17	NCIH1793	7.66626	11.267	ACH-000888	NCI-H1793	NCIH1793_LUNG
DDT_seq.19237.17	RAJI	7.54666	11.4188	ACH-000654	Raji	RAJI_HAEMATOPOIETIC_AND_LYMPHOID_TISSUE
DDT_seq.19237.17	RKO	7.1982	11.3881	ACH-000943	RKO	RKO_LARGE_INTESTINE
DDT_seq.19237.17	RL	8.43254	11.432	ACH-000371	RL	RL_HAEMATOPOIETIC_AND_LYMPHOID_TISSUE
DDT_seq.19237.17	RL952	6.99095	11.2754	ACH-000965	RL95-2	RL952_ENDOMETRIUM
DDT_seq.19237.17	SCC4	6.18309	11.3669	ACH-000238	SCC-4	SCC4_UPPER_AERODIGESTIVE_TRACT
DDT_seq.19237.17	SCC9	6.56224	11.3821	ACH-000181	SCC-9	SCC9_UPPER_AERODIGESTIVE_TRACT
DDT_seq.19237.17	SKNDZ	7.5292	11.2623	ACH-000366	SK-N-DZ	SKNDZ_AUTONOMIC_GANGLIA
DDT_seq.19237.17	SKNFI	7.50668	11.2911	ACH-000341	SK-N-FI	SKNFI_AUTONOMIC_GANGLIA
DDT_seq.19237.17	SNU398	8.35913	11.4193	ACH-000221	SNU-398	SNU398_LIVER
DDT_seq.19237.17	SW1573	6.35279	11.4316	ACH-000677	SW 1573	SW1573_LUNG
DDT_seq.19237.17	UMUC3	6.91217	11.3776	ACH-000522	UM-UC-3	UMUC3_URINARY_TRACT
OSM_seq.14063.17	X639V	0	9.99776	ACH-000973	639-V	639V_URINARY_TRACT
OSM_seq.14063.17	X769P	0.0143553	9.85359	ACH-000411	769-P	769P_KIDNEY
OSM_seq.14063.17	A704	0.214125	9.86395	ACH-000429	A-704	A704_KIDNEY
OSM_seq.14063.17	CAL27	0.0143553	9.89787	ACH-000832	CAL 27	CAL27_UPPER_AERODIGESTIVE_TRACT
OSM_seq.14063.17	DB	0.163499	10.0494	ACH-000334	DB	DB_HAEMATOPOIETIC_AND_LYMPHOID_TISSUE
OSM_seq.14063.17	DLD1	0.0143553	9.83567	ACH-001061	DLD-1	DLD1_LARGE_INTESTINE
OSM_seq.14063.17	FU97	0	9.8458	ACH-000633	FU97	FU97_STOMACH
OSM_seq.14063.17	G402	0.0976108	9.8835	ACH-000375	G-402	G402_SOFT_TISSUE
OSM_seq.14063.17	HCC1954	0.0285692	9.8406	ACH-000859	HCC1954	HCC1954_BREAST
OSM_seq.14063.17	HEC1A	0.111031	9.8902	ACH-000954	HEC-1-A	HEC1A_ENDOMETRIUM
OSM_seq.14063.17	HEL9217	2.80941	9.96672	ACH-000005	HEL 92.1.7	HEL9217_HAEMATOPOIETIC_AND_LYMPHOID_TISSUE
OSM_seq.14063.17	HMCB	0	9.83868	ACH-000931	HMCB	HMCB_SKIN
OSM_seq.14063.17	HUH6	0	9.88651	ACH-000671	HuH-6	HUH6_LIVER
OSM_seq.14063.17	HUNS1	1.5008	10.0215	ACH-000829	HuNS1	HUNS1_HAEMATOPOIETIC_AND_LYMPHOID_TISSUE
OSM_seq.14063.17	ML1	0.0840643	9.87644	ACH-000058	ML-1	ML1_THYROID
OSM_seq.14063.17	NCIH1793	0.0565835	9.82873	ACH-000888	NCI-H1793	NCIH1793_LUNG
OSM_seq.14063.17	RAJI	0.545968	9.8964	ACH-000654	Raji	RAJI_HAEMATOPOIETIC_AND_LYMPHOID_TISSUE
OSM_seq.14063.17	RKO	0	9.8655	ACH-000943	RKO	RKO_LARGE_INTESTINE
OSM_seq.14063.17	RL	0.0976108	9.86173	ACH-000371	RL	RL_HAEMATOPOIETIC_AND_LYMPHOID_TISSUE
OSM_seq.14063.17	RL952	0	9.82466	ACH-000965	RL95-2	RL952_ENDOMETRIUM
OSM_seq.14063.17	SCC4	0.400538	9.87173	ACH-000238	SCC-4	SCC4_UPPER_AERODIGESTIVE_TRACT
OSM_seq.14063.17	SCC9	0.0285692	9.82717	ACH-000181	SCC-9	SCC9_UPPER_AERODIGESTIVE_TRACT
OSM_seq.14063.17	SKNDZ	0	9.84771	ACH-000366	SK-N-DZ	SKNDZ_AUTONOMIC_GANGLIA
OSM_seq.14063.17	SKNFI	0.0426443	9.8361	ACH-000341	SK-N-FI	SKNFI_AUTONOMIC_GANGLIA
OSM_seq.14063.17	SNU398	0.0426443	9.88347	ACH-000221	SNU-398	SNU398_LIVER
OSM_seq.14063.17	SW1573	0.0285692	9.82125	ACH-000677	SW 1573	SW1573_LUNG
OSM_seq.14063.17	UMUC3	0.0285692	9.80086	ACH-000522	UM-UC-3	UMUC3_URINARY_TRACT
OSM_seq.2693.20	X639V	0	12.6525	ACH-000973	639-V	639V_URINARY_TRACT
OSM_seq.2693.20	X769P	0.0143553	12.7689	ACH-000411	769-P	769P_KIDNEY
OSM_seq.2693.20	A704	0.214125	12.4926	ACH-000429	A-704	A704_KIDNEY
OSM_seq.2693.20	CAL27	0.0143553	12.599	ACH-000832	CAL 27	CAL27_UPPER_AERODIGESTIVE_TRACT
OSM_seq.2693.20	DB	0.163499	12.5677	ACH-000334	DB	DB_HAEMATOPOIETIC_AND_LYMPHOID_TISSUE
OSM_seq.2693.20	DLD1	0.0143553	12.7728	ACH-001061	DLD-1	DLD1_LARGE_INTESTINE
OSM_seq.2693.20	FU97	0	12.5921	ACH-000633	FU97	FU97_STOMACH
OSM_seq.2693.20	G402	0.0976108	12.6769	ACH-000375	G-402	G402_SOFT_TISSUE
OSM_seq.2693.20	HCC1954	0.0285692	12.5788	ACH-000859	HCC1954	HCC1954_BREAST
OSM_seq.2693.20	HEC1A	0.111031	12.5114	ACH-000954	HEC-1-A	HEC1A_ENDOMETRIUM
OSM_seq.2693.20	HEL9217	2.80941	12.5578	ACH-000005	HEL 92.1.7	HEL9217_HAEMATOPOIETIC_AND_LYMPHOID_TISSUE
OSM_seq.2693.20	HMCB	0	12.8659	ACH-000931	HMCB	HMCB_SKIN
OSM_seq.2693.20	HUH6	0	12.2135	ACH-000671	HuH-6	HUH6_LIVER
OSM_seq.2693.20	HUNS1	1.5008	12.7043	ACH-000829	HuNS1	HUNS1_HAEMATOPOIETIC_AND_LYMPHOID_TISSUE
OSM_seq.2693.20	ML1	0.0840643	12.6613	ACH-000058	ML-1	ML1_THYROID
OSM_seq.2693.20	NCIH1793	0.0565835	12.713	ACH-000888	NCI-H1793	NCIH1793_LUNG
OSM_seq.2693.20	RAJI	0.545968	12.7888	ACH-000654	Raji	RAJI_HAEMATOPOIETIC_AND_LYMPHOID_TISSUE
OSM_seq.2693.20	RKO	0	12.7123	ACH-000943	RKO	RKO_LARGE_INTESTINE
OSM_seq.2693.20	RL	0.0976108	12.7212	ACH-000371	RL	RL_HAEMATOPOIETIC_AND_LYMPHOID_TISSUE
OSM_seq.2693.20	RL952	0	12.6836	ACH-000965	RL95-2	RL952_ENDOMETRIUM
OSM_seq.2693.20	SCC4	0.400538	12.5367	ACH-000238	SCC-4	SCC4_UPPER_AERODIGESTIVE_TRACT
OSM_seq.2693.20	SCC9	0.0285692	12.5049	ACH-000181	SCC-9	SCC9_UPPER_AERODIGESTIVE_TRACT
OSM_seq.2693.20	SKNDZ	0	12.6983	ACH-000366	SK-N-DZ	SKNDZ_AUTONOMIC_GANGLIA
OSM_seq.2693.20	SKNFI	0.0426443	12.7315	ACH-000341	SK-N-FI	SKNFI_AUTONOMIC_GANGLIA
OSM_seq.2693.20	SNU398	0.0426443	12.6919	ACH-000221	SNU-398	SNU398_LIVER
OSM_seq.2693.20	SW1573	0.0285692	12.8382	ACH-000677	SW 1573	SW1573_LUNG
OSM_seq.2693.20	UMUC3	0.0285692	12.9285	ACH-000522	UM-UC-3	UMUC3_URINARY_TRACT
SUSD2_seq.10021.1	X639V	0.411426	12.1929	ACH-000973	639-V	639V_URINARY_TRACT
SUSD2_seq.10021.1	X769P	0.201634	12.0706	ACH-000411	769-P	769P_KIDNEY
SUSD2_seq.10021.1	A704	0.659925	11.7409	ACH-000429	A-704	A704_KIDNEY
SUSD2_seq.10021.1	CAL27	3.10936	11.9421	ACH-000832	CAL 27	CAL27_UPPER_AERODIGESTIVE_TRACT
SUSD2_seq.10021.1	DB	0.0976108	12.1136	ACH-000334	DB	DB_HAEMATOPOIETIC_AND_LYMPHOID_TISSUE
SUSD2_seq.10021.1	DLD1	0.263034	12.0288	ACH-001061	DLD-1	DLD1_LARGE_INTESTINE
SUSD2_seq.10021.1	FU97	5.28983	11.8555	ACH-000633	FU97	FU97_STOMACH
SUSD2_seq.10021.1	G402	0.933573	12.0018	ACH-000375	G-402	G402_SOFT_TISSUE
SUSD2_seq.10021.1	HCC1954	5.10056	11.9808	ACH-000859	HCC1954	HCC1954_BREAST
SUSD2_seq.10021.1	HEC1A	0.432959	11.912	ACH-000954	HEC-1-A	HEC1A_ENDOMETRIUM
SUSD2_seq.10021.1	HEL9217	0.189034	11.9701	ACH-000005	HEL 92.1.7	HEL9217_HAEMATOPOIETIC_AND_LYMPHOID_TISSUE
SUSD2_seq.10021.1	HMCB	0.176323	12.0182	ACH-000931	HMCB	HMCB_SKIN
SUSD2_seq.10021.1	HUH6	2.59455	11.805	ACH-000671	HuH-6	HUH6_LIVER
SUSD2_seq.10021.1	HUNS1	0.0426443	12.0095	ACH-000829	HuNS1	HUNS1_HAEMATOPOIETIC_AND_LYMPHOID_TISSUE
SUSD2_seq.10021.1	ML1	3.55459	11.9378	ACH-000058	ML-1	ML1_THYROID
SUSD2_seq.10021.1	NCIH1793	1.852	11.9532	ACH-000888	NCI-H1793	NCIH1793_LUNG
SUSD2_seq.10021.1	RAJI	0.0976108	12.0214	ACH-000654	Raji	RAJI_HAEMATOPOIETIC_AND_LYMPHOID_TISSUE
SUSD2_seq.10021.1	RKO	0.0426443	12.0382	ACH-000943	RKO	RKO_LARGE_INTESTINE
SUSD2_seq.10021.1	RL	0.0976108	11.9457	ACH-000371	RL	RL_HAEMATOPOIETIC_AND_LYMPHOID_TISSUE
SUSD2_seq.10021.1	RL952	0.0840643	11.9101	ACH-000965	RL95-2	RL952_ENDOMETRIUM
SUSD2_seq.10021.1	SCC4	2.59932	11.8702	ACH-000238	SCC-4	SCC4_UPPER_AERODIGESTIVE_TRACT
SUSD2_seq.10021.1	SCC9	2.83188	11.8	ACH-000181	SCC-9	SCC9_UPPER_AERODIGESTIVE_TRACT
SUSD2_seq.10021.1	SKNDZ	0.378512	11.871	ACH-000366	SK-N-DZ	SKNDZ_AUTONOMIC_GANGLIA
SUSD2_seq.10021.1	SKNFI	0.545968	11.8488	ACH-000341	SK-N-FI	SKNFI_AUTONOMIC_GANGLIA
SUSD2_seq.10021.1	SNU398	0.464668	11.9346	ACH-000221	SNU-398	SNU398_LIVER
SUSD2_seq.10021.1	SW1573	2.33342	12.0749	ACH-000677	SW 1573	SW1573_LUNG
SUSD2_seq.10021.1	UMUC3	0.214125	12.0479	ACH-000522	UM-UC-3	UMUC3_URINARY_TRACT
GGT5_seq.21548.20	X639V	0.0703893	11.8026	ACH-000973	639-V	639V_URINARY_TRACT
GGT5_seq.21548.20	X769P	0	11.6341	ACH-000411	769-P	769P_KIDNEY
GGT5_seq.21548.20	A704	0.0143553	11.5043	ACH-000429	A-704	A704_KIDNEY
GGT5_seq.21548.20	CAL27	0.555816	11.6297	ACH-000832	CAL 27	CAL27_UPPER_AERODIGESTIVE_TRACT
GGT5_seq.21548.20	DB	0.0840643	11.7601	ACH-000334	DB	DB_HAEMATOPOIETIC_AND_LYMPHOID_TISSUE
GGT5_seq.21548.20	DLD1	0.0143553	11.5482	ACH-001061	DLD-1	DLD1_LARGE_INTESTINE
GGT5_seq.21548.20	FU97	1.54102	11.5218	ACH-000633	FU97	FU97_STOMACH
GGT5_seq.21548.20	G402	1.20163	13.8593	ACH-000375	G-402	G402_SOFT_TISSUE
GGT5_seq.21548.20	HCC1954	5.40327	12.4235	ACH-000859	HCC1954	HCC1954_BREAST
GGT5_seq.21548.20	HEC1A	0.176323	11.533	ACH-000954	HEC-1-A	HEC1A_ENDOMETRIUM
GGT5_seq.21548.20	HEL9217	1.73118	11.6832	ACH-000005	HEL 92.1.7	HEL9217_HAEMATOPOIETIC_AND_LYMPHOID_TISSUE
GGT5_seq.21548.20	HMCB	0	11.6431	ACH-000931	HMCB	HMCB_SKIN
GGT5_seq.21548.20	HUH6	3.69933	11.8168	ACH-000671	HuH-6	HUH6_LIVER
GGT5_seq.21548.20	HUNS1	0	11.6697	ACH-000829	HuNS1	HUNS1_HAEMATOPOIETIC_AND_LYMPHOID_TISSUE
GGT5_seq.21548.20	ML1	5.86096	12.362	ACH-000058	ML-1	ML1_THYROID
GGT5_seq.21548.20	NCIH1793	4.37712	13.0267	ACH-000888	NCI-H1793	NCIH1793_LUNG
GGT5_seq.21548.20	RAJI	0.0976108	11.5914	ACH-000654	Raji	RAJI_HAEMATOPOIETIC_AND_LYMPHOID_TISSUE
GGT5_seq.21548.20	RKO	0	11.6251	ACH-000943	RKO	RKO_LARGE_INTESTINE
GGT5_seq.21548.20	RL	0.0565835	11.5875	ACH-000371	RL	RL_HAEMATOPOIETIC_AND_LYMPHOID_TISSUE
GGT5_seq.21548.20	RL952	0.0426443	11.5755	ACH-000965	RL95-2	RL952_ENDOMETRIUM
GGT5_seq.21548.20	SCC4	2.03562	11.7661	ACH-000238	SCC-4	SCC4_UPPER_AERODIGESTIVE_TRACT
GGT5_seq.21548.20	SCC9	0.0565835	11.7195	ACH-000181	SCC-9	SCC9_UPPER_AERODIGESTIVE_TRACT
GGT5_seq.21548.20	SKNDZ	1.66448	11.4955	ACH-000366	SK-N-DZ	SKNDZ_AUTONOMIC_GANGLIA
GGT5_seq.21548.20	SKNFI	0.0426443	11.5637	ACH-000341	SK-N-FI	SKNFI_AUTONOMIC_GANGLIA
GGT5_seq.21548.20	SNU398	0	11.5918	ACH-000221	SNU-398	SNU398_LIVER
GGT5_seq.21548.20	SW1573	1.07724	11.6693	ACH-000677	SW 1573	SW1573_LUNG
GGT5_seq.21548.20	UMUC3	0.0285692	11.6203	ACH-000522	UM-UC-3	UMUC3_URINARY_TRACT
RNF215_seq.7758.217	X639V	4.32984	11.2995	ACH-000973	639-V	639V_URINARY_TRACT
RNF215_seq.7758.217	X769P	3.52356	11.3074	ACH-000411	769-P	769P_KIDNEY
RNF215_seq.7758.217	A704	3.70044	11.3058	ACH-000429	A-704	A704_KIDNEY
RNF215_seq.7758.217	CAL27	2.70266	11.348	ACH-000832	CAL 27	CAL27_UPPER_AERODIGESTIVE_TRACT
RNF215_seq.7758.217	DB	1.93357	11.3713	ACH-000334	DB	DB_HAEMATOPOIETIC_AND_LYMPHOID_TISSUE
RNF215_seq.7758.217	DLD1	3.22651	11.3212	ACH-001061	DLD-1	DLD1_LARGE_INTESTINE
RNF215_seq.7758.217	FU97	3.92029	11.2768	ACH-000633	FU97	FU97_STOMACH
RNF215_seq.7758.217	G402	4.47249	11.3234	ACH-000375	G-402	G402_SOFT_TISSUE
RNF215_seq.7758.217	HCC1954	3.38819	11.2988	ACH-000859	HCC1954	HCC1954_BREAST
RNF215_seq.7758.217	HEC1A	3.89142	11.3027	ACH-000954	HEC-1-A	HEC1A_ENDOMETRIUM
RNF215_seq.7758.217	HEL9217	2.64847	11.3298	ACH-000005	HEL 92.1.7	HEL9217_HAEMATOPOIETIC_AND_LYMPHOID_TISSUE
RNF215_seq.7758.217	HMCB	3.83996	11.3105	ACH-000931	HMCB	HMCB_SKIN
RNF215_seq.7758.217	HUH6	2.6017	11.3267	ACH-000671	HuH-6	HUH6_LIVER
RNF215_seq.7758.217	HUNS1	1.65535	11.3683	ACH-000829	HuNS1	HUNS1_HAEMATOPOIETIC_AND_LYMPHOID_TISSUE
RNF215_seq.7758.217	ML1	4.69933	11.3102	ACH-000058	ML-1	ML1_THYROID
RNF215_seq.7758.217	NCIH1793	3.12267	11.3218	ACH-000888	NCI-H1793	NCIH1793_LUNG
RNF215_seq.7758.217	RAJI	2.3978	11.352	ACH-000654	Raji	RAJI_HAEMATOPOIETIC_AND_LYMPHOID_TISSUE
RNF215_seq.7758.217	RKO	3.2032	11.2517	ACH-000943	RKO	RKO_LARGE_INTESTINE
RNF215_seq.7758.217	RL	1.79494	11.3038	ACH-000371	RL	RL_HAEMATOPOIETIC_AND_LYMPHOID_TISSUE
RNF215_seq.7758.217	RL952	3.68706	11.2932	ACH-000965	RL95-2	RL952_ENDOMETRIUM
RNF215_seq.7758.217	SCC4	3.29278	11.3352	ACH-000238	SCC-4	SCC4_UPPER_AERODIGESTIVE_TRACT
RNF215_seq.7758.217	SCC9	4.41414	11.2981	ACH-000181	SCC-9	SCC9_UPPER_AERODIGESTIVE_TRACT
RNF215_seq.7758.217	SKNDZ	3.2032	11.6039	ACH-000366	SK-N-DZ	SKNDZ_AUTONOMIC_GANGLIA
RNF215_seq.7758.217	SKNFI	4.42694	11.265	ACH-000341	SK-N-FI	SKNFI_AUTONOMIC_GANGLIA
RNF215_seq.7758.217	SNU398	3.13093	11.3199	ACH-000221	SNU-398	SNU398_LIVER
RNF215_seq.7758.217	SW1573	4.05137	11.3076	ACH-000677	SW 1573	SW1573_LUNG
RNF215_seq.7758.217	UMUC3	4.75649	11.3329	ACH-000522	UM-UC-3	UMUC3_URINARY_TRACT
RNF215_seq.9064.12	X639V	4.32984	12.9892	ACH-000973	639-V	639V_URINARY_TRACT
RNF215_seq.9064.12	X769P	3.52356	12.4143	ACH-000411	769-P	769P_KIDNEY
RNF215_seq.9064.12	A704	3.70044	12.3307	ACH-000429	A-704	A704_KIDNEY
RNF215_seq.9064.12	CAL27	2.70266	12.3531	ACH-000832	CAL 27	CAL27_UPPER_AERODIGESTIVE_TRACT
RNF215_seq.9064.12	DB	1.93357	12.9607	ACH-000334	DB	DB_HAEMATOPOIETIC_AND_LYMPHOID_TISSUE
RNF215_seq.9064.12	DLD1	3.22651	12.6775	ACH-001061	DLD-1	DLD1_LARGE_INTESTINE
RNF215_seq.9064.12	FU97	3.92029	12.4829	ACH-000633	FU97	FU97_STOMACH
RNF215_seq.9064.12	G402	4.47249	12.607	ACH-000375	G-402	G402_SOFT_TISSUE
RNF215_seq.9064.12	HCC1954	3.38819	12.569	ACH-000859	HCC1954	HCC1954_BREAST
RNF215_seq.9064.12	HEC1A	3.89142	12.6205	ACH-000954	HEC-1-A	HEC1A_ENDOMETRIUM
RNF215_seq.9064.12	HEL9217	2.64847	13.0566	ACH-000005	HEL 92.1.7	HEL9217_HAEMATOPOIETIC_AND_LYMPHOID_TISSUE
RNF215_seq.9064.12	HMCB	3.83996	12.6534	ACH-000931	HMCB	HMCB_SKIN
RNF215_seq.9064.12	HUH6	2.6017	12.5933	ACH-000671	HuH-6	HUH6_LIVER
RNF215_seq.9064.12	HUNS1	1.65535	12.8767	ACH-000829	HuNS1	HUNS1_HAEMATOPOIETIC_AND_LYMPHOID_TISSUE
RNF215_seq.9064.12	ML1	4.69933	12.2564	ACH-000058	ML-1	ML1_THYROID
RNF215_seq.9064.12	NCIH1793	3.12267	12.1465	ACH-000888	NCI-H1793	NCIH1793_LUNG
RNF215_seq.9064.12	RAJI	2.3978	12.6701	ACH-000654	Raji	RAJI_HAEMATOPOIETIC_AND_LYMPHOID_TISSUE
RNF215_seq.9064.12	RKO	3.2032	12.8185	ACH-000943	RKO	RKO_LARGE_INTESTINE
RNF215_seq.9064.12	RL	1.79494	12.714	ACH-000371	RL	RL_HAEMATOPOIETIC_AND_LYMPHOID_TISSUE
RNF215_seq.9064.12	RL952	3.68706	12.509	ACH-000965	RL95-2	RL952_ENDOMETRIUM
RNF215_seq.9064.12	SCC4	3.29278	12.5197	ACH-000238	SCC-4	SCC4_UPPER_AERODIGESTIVE_TRACT
RNF215_seq.9064.12	SCC9	4.41414	12.595	ACH-000181	SCC-9	SCC9_UPPER_AERODIGESTIVE_TRACT
RNF215_seq.9064.12	SKNDZ	3.2032	12.6095	ACH-000366	SK-N-DZ	SKNDZ_AUTONOMIC_GANGLIA
RNF215_seq.9064.12	SKNFI	4.42694	13.1453	ACH-000341	SK-N-FI	SKNFI_AUTONOMIC_GANGLIA
RNF215_seq.9064.12	SNU398	3.13093	12.7142	ACH-000221	SNU-398	SNU398_LIVER
RNF215_seq.9064.12	SW1573	4.05137	12.6963	ACH-000677	SW 1573	SW1573_LUNG
RNF215_seq.9064.12	UMUC3	4.75649	12.7146	ACH-000522	UM-UC-3	UMUC3_URINARY_TRACT
PPIL2_seq.14314.6	X639V	5.30816	11.4171	ACH-000973	639-V	639V_URINARY_TRACT
PPIL2_seq.14314.6	X769P	4.55275	11.4835	ACH-000411	769-P	769P_KIDNEY
PPIL2_seq.14314.6	A704	3.76235	11.194	ACH-000429	A-704	A704_KIDNEY
PPIL2_seq.14314.6	CAL27	4.79857	11.3598	ACH-000832	CAL 27	CAL27_UPPER_AERODIGESTIVE_TRACT
PPIL2_seq.14314.6	DB	4.79545	11.2507	ACH-000334	DB	DB_HAEMATOPOIETIC_AND_LYMPHOID_TISSUE
PPIL2_seq.14314.6	DLD1	4.62527	11.499	ACH-001061	DLD-1	DLD1_LARGE_INTESTINE
PPIL2_seq.14314.6	FU97	4.51979	11.3543	ACH-000633	FU97	FU97_STOMACH
PPIL2_seq.14314.6	G402	4.8748	11.5303	ACH-000375	G-402	G402_SOFT_TISSUE
PPIL2_seq.14314.6	HCC1954	6.02592	11.544	ACH-000859	HCC1954	HCC1954_BREAST
PPIL2_seq.14314.6	HEC1A	4.54164	11.2447	ACH-000954	HEC-1-A	HEC1A_ENDOMETRIUM
PPIL2_seq.14314.6	HEL9217	4.2032	11.3737	ACH-000005	HEL 92.1.7	HEL9217_HAEMATOPOIETIC_AND_LYMPHOID_TISSUE
PPIL2_seq.14314.6	HMCB	4.84147	11.5674	ACH-000931	HMCB	HMCB_SKIN
PPIL2_seq.14314.6	HUH6	4.20007	11.2829	ACH-000671	HuH-6	HUH6_LIVER
PPIL2_seq.14314.6	HUNS1	5.14078	11.5048	ACH-000829	HuNS1	HUNS1_HAEMATOPOIETIC_AND_LYMPHOID_TISSUE
PPIL2_seq.14314.6	ML1	5.41176	11.4168	ACH-000058	ML-1	ML1_THYROID
PPIL2_seq.14314.6	NCIH1793	4.51159	11.3141	ACH-000888	NCI-H1793	NCIH1793_LUNG
PPIL2_seq.14314.6	RAJI	4.96809	11.4464	ACH-000654	Raji	RAJI_HAEMATOPOIETIC_AND_LYMPHOID_TISSUE
PPIL2_seq.14314.6	RKO	4.42626	11.3255	ACH-000943	RKO	RKO_LARGE_INTESTINE
PPIL2_seq.14314.6	RL	5.08194	11.3772	ACH-000371	RL	RL_HAEMATOPOIETIC_AND_LYMPHOID_TISSUE
PPIL2_seq.14314.6	RL952	4.62994	11.2079	ACH-000965	RL95-2	RL952_ENDOMETRIUM
PPIL2_seq.14314.6	SCC4	4.19456	11.2347	ACH-000238	SCC-4	SCC4_UPPER_AERODIGESTIVE_TRACT
PPIL2_seq.14314.6	SCC9	4.87283	11.0841	ACH-000181	SCC-9	SCC9_UPPER_AERODIGESTIVE_TRACT
PPIL2_seq.14314.6	SKNDZ	4.96671	11.5931	ACH-000366	SK-N-DZ	SKNDZ_AUTONOMIC_GANGLIA
PPIL2_seq.14314.6	SKNFI	5.69822	11.3775	ACH-000341	SK-N-FI	SKNFI_AUTONOMIC_GANGLIA
PPIL2_seq.14314.6	SNU398	5.89069	11.4853	ACH-000221	SNU-398	SNU398_LIVER
PPIL2_seq.14314.6	SW1573	4.19062	11.2804	ACH-000677	SW 1573	SW1573_LUNG
PPIL2_seq.14314.6	UMUC3	4.64904	11.4013	ACH-000522	UM-UC-3	UMUC3_URINARY_TRACT
UPB1_seq.22091.14	X639V	0.0143553	11.4252	ACH-000973	639-V	639V_URINARY_TRACT
UPB1_seq.22091.14	X769P	0.0143553	11.1788	ACH-000411	769-P	769P_KIDNEY
UPB1_seq.22091.14	A704	3.30743	11.0533	ACH-000429	A-704	A704_KIDNEY
UPB1_seq.22091.14	CAL27	0.0143553	11.2074	ACH-000832	CAL 27	CAL27_UPPER_AERODIGESTIVE_TRACT
UPB1_seq.22091.14	DB	0.367371	11.5787	ACH-000334	DB	DB_HAEMATOPOIETIC_AND_LYMPHOID_TISSUE
UPB1_seq.22091.14	DLD1	0.0143553	11.206	ACH-001061	DLD-1	DLD1_LARGE_INTESTINE
UPB1_seq.22091.14	FU97	1.82782	11.0512	ACH-000633	FU97	FU97_STOMACH
UPB1_seq.22091.14	G402	0.0143553	11.1262	ACH-000375	G-402	G402_SOFT_TISSUE
UPB1_seq.22091.14	HCC1954	0.31034	11.1428	ACH-000859	HCC1954	HCC1954_BREAST
UPB1_seq.22091.14	HEC1A	0.0143553	11.1398	ACH-000954	HEC-1-A	HEC1A_ENDOMETRIUM
UPB1_seq.22091.14	HEL9217	0.238787	11.2126	ACH-000005	HEL 92.1.7	HEL9217_HAEMATOPOIETIC_AND_LYMPHOID_TISSUE
UPB1_seq.22091.14	HMCB	0	11.1225	ACH-000931	HMCB	HMCB_SKIN
UPB1_seq.22091.14	HUH6	0.815575	11.1949	ACH-000671	HuH-6	HUH6_LIVER
UPB1_seq.22091.14	HUNS1	1.38957	11.2091	ACH-000829	HuNS1	HUNS1_HAEMATOPOIETIC_AND_LYMPHOID_TISSUE
UPB1_seq.22091.14	ML1	0.0703893	11.138	ACH-000058	ML-1	ML1_THYROID
UPB1_seq.22091.14	NCIH1793	0.0426443	11.2131	ACH-000888	NCI-H1793	NCIH1793_LUNG
UPB1_seq.22091.14	RAJI	0.0976108	11.2476	ACH-000654	Raji	RAJI_HAEMATOPOIETIC_AND_LYMPHOID_TISSUE
UPB1_seq.22091.14	RKO	0.0143553	11.186	ACH-000943	RKO	RKO_LARGE_INTESTINE
UPB1_seq.22091.14	RL	0.137504	11.2269	ACH-000371	RL	RL_HAEMATOPOIETIC_AND_LYMPHOID_TISSUE
UPB1_seq.22091.14	RL952	0.0426443	11.1705	ACH-000965	RL95-2	RL952_ENDOMETRIUM
UPB1_seq.22091.14	SCC4	0	11.1725	ACH-000238	SCC-4	SCC4_UPPER_AERODIGESTIVE_TRACT
UPB1_seq.22091.14	SCC9	0.0285692	11.2056	ACH-000181	SCC-9	SCC9_UPPER_AERODIGESTIVE_TRACT
UPB1_seq.22091.14	SKNDZ	0.0565835	11.2406	ACH-000366	SK-N-DZ	SKNDZ_AUTONOMIC_GANGLIA
UPB1_seq.22091.14	SKNFI	1.64155	11.1868	ACH-000341	SK-N-FI	SKNFI_AUTONOMIC_GANGLIA
UPB1_seq.22091.14	SNU398	0.0426443	11.1784	ACH-000221	SNU-398	SNU398_LIVER
UPB1_seq.22091.14	SW1573	0.475085	11.2058	ACH-000677	SW 1573	SW1573_LUNG
UPB1_seq.22091.14	UMUC3	0	11.1949	ACH-000522	UM-UC-3	UMUC3_URINARY_TRACT
SNRPD3_seq.17774.38	X639V	7.88539	11.708	ACH-000973	639-V	639V_URINARY_TRACT
SNRPD3_seq.17774.38	X769P	7.23869	10.3808	ACH-000411	769-P	769P_KIDNEY
SNRPD3_seq.17774.38	A704	5.02989	10.171	ACH-000429	A-704	A704_KIDNEY
SNRPD3_seq.17774.38	CAL27	5.3107	10.9549	ACH-000832	CAL 27	CAL27_UPPER_AERODIGESTIVE_TRACT
SNRPD3_seq.17774.38	DB	5.75355	11.3007	ACH-000334	DB	DB_HAEMATOPOIETIC_AND_LYMPHOID_TISSUE
SNRPD3_seq.17774.38	DLD1	7.40421	10.7895	ACH-001061	DLD-1	DLD1_LARGE_INTESTINE
SNRPD3_seq.17774.38	FU97	5.9479	10.5746	ACH-000633	FU97	FU97_STOMACH
SNRPD3_seq.17774.38	G402	7.29875	10.535	ACH-000375	G-402	G402_SOFT_TISSUE
SNRPD3_seq.17774.38	HCC1954	6.54226	11.5315	ACH-000859	HCC1954	HCC1954_BREAST
SNRPD3_seq.17774.38	HEC1A	6.86925	10.4698	ACH-000954	HEC-1-A	HEC1A_ENDOMETRIUM
SNRPD3_seq.17774.38	HEL9217	5.71177	10.4407	ACH-000005	HEL 92.1.7	HEL9217_HAEMATOPOIETIC_AND_LYMPHOID_TISSUE
SNRPD3_seq.17774.38	HMCB	7.30049	10.4598	ACH-000931	HMCB	HMCB_SKIN
SNRPD3_seq.17774.38	HUH6	7.15076	11.165	ACH-000671	HuH-6	HUH6_LIVER
SNRPD3_seq.17774.38	HUNS1	7.03133	10.6059	ACH-000829	HuNS1	HUNS1_HAEMATOPOIETIC_AND_LYMPHOID_TISSUE
SNRPD3_seq.17774.38	ML1	7.69474	10.9978	ACH-000058	ML-1	ML1_THYROID
SNRPD3_seq.17774.38	NCIH1793	6.19633	10.506	ACH-000888	NCI-H1793	NCIH1793_LUNG
SNRPD3_seq.17774.38	RAJI	7.57183	10.8298	ACH-000654	Raji	RAJI_HAEMATOPOIETIC_AND_LYMPHOID_TISSUE
SNRPD3_seq.17774.38	RKO	6.21898	10.6785	ACH-000943	RKO	RKO_LARGE_INTESTINE
SNRPD3_seq.17774.38	RL	7.71184	11.4454	ACH-000371	RL	RL_HAEMATOPOIETIC_AND_LYMPHOID_TISSUE
SNRPD3_seq.17774.38	RL952	7.46728	11.0109	ACH-000965	RL95-2	RL952_ENDOMETRIUM
SNRPD3_seq.17774.38	SCC4	6.4116	10.4908	ACH-000238	SCC-4	SCC4_UPPER_AERODIGESTIVE_TRACT
SNRPD3_seq.17774.38	SCC9	6.01257	10.6735	ACH-000181	SCC-9	SCC9_UPPER_AERODIGESTIVE_TRACT
SNRPD3_seq.17774.38	SKNDZ	8.36728	11.4206	ACH-000366	SK-N-DZ	SKNDZ_AUTONOMIC_GANGLIA
SNRPD3_seq.17774.38	SKNFI	7.59126	11.0595	ACH-000341	SK-N-FI	SKNFI_AUTONOMIC_GANGLIA
SNRPD3_seq.17774.38	SNU398	8.46001	11.3282	ACH-000221	SNU-398	SNU398_LIVER
SNRPD3_seq.17774.38	SW1573	6.11707	10.4041	ACH-000677	SW 1573	SW1573_LUNG
SNRPD3_seq.17774.38	UMUC3	5.91576	10.7352	ACH-000522	UM-UC-3	UMUC3_URINARY_TRACT
PES1_seq.4267.81	X639V	7.44228	10.7778	ACH-000973	639-V	639V_URINARY_TRACT
PES1_seq.4267.81	X769P	6.76726	10.2914	ACH-000411	769-P	769P_KIDNEY
PES1_seq.4267.81	A704	5.0045	10.3519	ACH-000429	A-704	A704_KIDNEY
PES1_seq.4267.81	CAL27	5.70653	10.4272	ACH-000832	CAL 27	CAL27_UPPER_AERODIGESTIVE_TRACT
PES1_seq.4267.81	DB	5.93192	10.736	ACH-000334	DB	DB_HAEMATOPOIETIC_AND_LYMPHOID_TISSUE
PES1_seq.4267.81	DLD1	6.192	10.329	ACH-001061	DLD-1	DLD1_LARGE_INTESTINE
PES1_seq.4267.81	FU97	6.37955	10.0448	ACH-000633	FU97	FU97_STOMACH
PES1_seq.4267.81	G402	6.7039	10.1136	ACH-000375	G-402	G402_SOFT_TISSUE
PES1_seq.4267.81	HCC1954	6.40922	10.1716	ACH-000859	HCC1954	HCC1954_BREAST
PES1_seq.4267.81	HEC1A	6.20183	10.2263	ACH-000954	HEC-1-A	HEC1A_ENDOMETRIUM
PES1_seq.4267.81	HEL9217	6.11749	10.2117	ACH-000005	HEL 92.1.7	HEL9217_HAEMATOPOIETIC_AND_LYMPHOID_TISSUE
PES1_seq.4267.81	HMCB	5.988	10.1516	ACH-000931	HMCB	HMCB_SKIN
PES1_seq.4267.81	HUH6	6.07339	10.3004	ACH-000671	HuH-6	HUH6_LIVER
PES1_seq.4267.81	HUNS1	7.07371	10.1449	ACH-000829	HuNS1	HUNS1_HAEMATOPOIETIC_AND_LYMPHOID_TISSUE
PES1_seq.4267.81	ML1	6.67666	10.334	ACH-000058	ML-1	ML1_THYROID
PES1_seq.4267.81	NCIH1793	5.97085	10.2712	ACH-000888	NCI-H1793	NCIH1793_LUNG
PES1_seq.4267.81	RAJI	7.25389	10.3674	ACH-000654	Raji	RAJI_HAEMATOPOIETIC_AND_LYMPHOID_TISSUE
PES1_seq.4267.81	RKO	5.49089	10.3129	ACH-000943	RKO	RKO_LARGE_INTESTINE
PES1_seq.4267.81	RL	6.66846	10.3683	ACH-000371	RL	RL_HAEMATOPOIETIC_AND_LYMPHOID_TISSUE
PES1_seq.4267.81	RL952	5.81992	10.2099	ACH-000965	RL95-2	RL952_ENDOMETRIUM
PES1_seq.4267.81	SCC4	6.30797	10.1968	ACH-000238	SCC-4	SCC4_UPPER_AERODIGESTIVE_TRACT
PES1_seq.4267.81	SCC9	5.93357	10.3481	ACH-000181	SCC-9	SCC9_UPPER_AERODIGESTIVE_TRACT
PES1_seq.4267.81	SKNDZ	6.69627	10.4739	ACH-000366	SK-N-DZ	SKNDZ_AUTONOMIC_GANGLIA
PES1_seq.4267.81	SKNFI	6.69139	10.5715	ACH-000341	SK-N-FI	SKNFI_AUTONOMIC_GANGLIA
PES1_seq.4267.81	SNU398	7.34474	10.5844	ACH-000221	SNU-398	SNU398_LIVER
PES1_seq.4267.81	SW1573	5.04396	10.1185	ACH-000677	SW 1573	SW1573_LUNG
PES1_seq.4267.81	UMUC3	6.41751	10.5967	ACH-000522	UM-UC-3	UMUC3_URINARY_TRACT
MAPK1_seq.3115.64	X639V	5.79909	13.2892	ACH-000973	639-V	639V_URINARY_TRACT
MAPK1_seq.3115.64	X769P	5.29682	13.7228	ACH-000411	769-P	769P_KIDNEY
MAPK1_seq.3115.64	A704	3.57531	14.3031	ACH-000429	A-704	A704_KIDNEY
MAPK1_seq.3115.64	CAL27	5.22766	13.7016	ACH-000832	CAL 27	CAL27_UPPER_AERODIGESTIVE_TRACT
MAPK1_seq.3115.64	DB	5.68594	13.2949	ACH-000334	DB	DB_HAEMATOPOIETIC_AND_LYMPHOID_TISSUE
MAPK1_seq.3115.64	DLD1	5.1819	13.6699	ACH-001061	DLD-1	DLD1_LARGE_INTESTINE
MAPK1_seq.3115.64	FU97	5.98778	14.3014	ACH-000633	FU97	FU97_STOMACH
MAPK1_seq.3115.64	G402	5.3512	13.3286	ACH-000375	G-402	G402_SOFT_TISSUE
MAPK1_seq.3115.64	HCC1954	6.92017	14.293	ACH-000859	HCC1954	HCC1954_BREAST
MAPK1_seq.3115.64	HEC1A	6.07296	14.3345	ACH-000954	HEC-1-A	HEC1A_ENDOMETRIUM
MAPK1_seq.3115.64	HEL9217	5.3107	13.0577	ACH-000005	HEL 92.1.7	HEL9217_HAEMATOPOIETIC_AND_LYMPHOID_TISSUE
MAPK1_seq.3115.64	HMCB	5.04876	13.1904	ACH-000931	HMCB	HMCB_SKIN
MAPK1_seq.3115.64	HUH6	4.82324	13.4314	ACH-000671	HuH-6	HUH6_LIVER
MAPK1_seq.3115.64	HUNS1	4.76607	12.888	ACH-000829	HuNS1	HUNS1_HAEMATOPOIETIC_AND_LYMPHOID_TISSUE
MAPK1_seq.3115.64	ML1	5.52199	13.6125	ACH-000058	ML-1	ML1_THYROID
MAPK1_seq.3115.64	NCIH1793	5.28096	13.4953	ACH-000888	NCI-H1793	NCIH1793_LUNG
MAPK1_seq.3115.64	RAJI	4.73064	12.6841	ACH-000654	Raji	RAJI_HAEMATOPOIETIC_AND_LYMPHOID_TISSUE
MAPK1_seq.3115.64	RKO	4.07211	13.3876	ACH-000943	RKO	RKO_LARGE_INTESTINE
MAPK1_seq.3115.64	RL	4.84197	13.4284	ACH-000371	RL	RL_HAEMATOPOIETIC_AND_LYMPHOID_TISSUE
MAPK1_seq.3115.64	RL952	5.38128	13.9245	ACH-000965	RL95-2	RL952_ENDOMETRIUM
MAPK1_seq.3115.64	SCC4	4.26078	13.3824	ACH-000238	SCC-4	SCC4_UPPER_AERODIGESTIVE_TRACT
MAPK1_seq.3115.64	SCC9	4.38267	13.7981	ACH-000181	SCC-9	SCC9_UPPER_AERODIGESTIVE_TRACT
MAPK1_seq.3115.64	SKNDZ	4.81916	13.1	ACH-000366	SK-N-DZ	SKNDZ_AUTONOMIC_GANGLIA
MAPK1_seq.3115.64	SKNFI	5.81019	13.9421	ACH-000341	SK-N-FI	SKNFI_AUTONOMIC_GANGLIA
MAPK1_seq.3115.64	SNU398	6.0568	13.2286	ACH-000221	SNU-398	SNU398_LIVER
MAPK1_seq.3115.64	SW1573	4.83036	12.7083	ACH-000677	SW 1573	SW1573_LUNG
MAPK1_seq.3115.64	UMUC3	5.14568	13.2131	ACH-000522	UM-UC-3	UMUC3_URINARY_TRACT
PPM1F_seq.23923.26	X639V	4.7866	12.4158	ACH-000973	639-V	639V_URINARY_TRACT
PPM1F_seq.23923.26	X769P	4.14241	15.4424	ACH-000411	769-P	769P_KIDNEY
PPM1F_seq.23923.26	A704	2.96901	14.3047	ACH-000429	A-704	A704_KIDNEY
PPM1F_seq.23923.26	CAL27	3.40463	15.3659	ACH-000832	CAL 27	CAL27_UPPER_AERODIGESTIVE_TRACT
PPM1F_seq.23923.26	DB	5.10769	14.5675	ACH-000334	DB	DB_HAEMATOPOIETIC_AND_LYMPHOID_TISSUE
PPM1F_seq.23923.26	DLD1	3.07211	13.8396	ACH-001061	DLD-1	DLD1_LARGE_INTESTINE
PPM1F_seq.23923.26	FU97	3.853	12.7392	ACH-000633	FU97	FU97_STOMACH
PPM1F_seq.23923.26	G402	4.00899	14.7327	ACH-000375	G-402	G402_SOFT_TISSUE
PPM1F_seq.23923.26	HCC1954	5.53481	15.4749	ACH-000859	HCC1954	HCC1954_BREAST
PPM1F_seq.23923.26	HEC1A	4.17552	14.9554	ACH-000954	HEC-1-A	HEC1A_ENDOMETRIUM
PPM1F_seq.23923.26	HEL9217	5.36842	15.8624	ACH-000005	HEL 92.1.7	HEL9217_HAEMATOPOIETIC_AND_LYMPHOID_TISSUE
PPM1F_seq.23923.26	HMCB	3.40463	15.2165	ACH-000931	HMCB	HMCB_SKIN
PPM1F_seq.23923.26	HUH6	3.02148	11.3333	ACH-000671	HuH-6	HUH6_LIVER
PPM1F_seq.23923.26	HUNS1	2.57531	12.8406	ACH-000829	HuNS1	HUNS1_HAEMATOPOIETIC_AND_LYMPHOID_TISSUE
PPM1F_seq.23923.26	ML1	4.62469	15.889	ACH-000058	ML-1	ML1_THYROID
PPM1F_seq.23923.26	NCIH1793	3.85599	15.8241	ACH-000888	NCI-H1793	NCIH1793_LUNG
PPM1F_seq.23923.26	RAJI	3.60999	14.5111	ACH-000654	Raji	RAJI_HAEMATOPOIETIC_AND_LYMPHOID_TISSUE
PPM1F_seq.23923.26	RKO	3.9982	15.4404	ACH-000943	RKO	RKO_LARGE_INTESTINE
PPM1F_seq.23923.26	RL	3.08406	14.1206	ACH-000371	RL	RL_HAEMATOPOIETIC_AND_LYMPHOID_TISSUE
PPM1F_seq.23923.26	RL952	3.8268	15.1551	ACH-000965	RL95-2	RL952_ENDOMETRIUM
PPM1F_seq.23923.26	SCC4	3.12267	12.0516	ACH-000238	SCC-4	SCC4_UPPER_AERODIGESTIVE_TRACT
PPM1F_seq.23923.26	SCC9	3.44095	12.1193	ACH-000181	SCC-9	SCC9_UPPER_AERODIGESTIVE_TRACT
PPM1F_seq.23923.26	SKNDZ	4.21568	15.5433	ACH-000366	SK-N-DZ	SKNDZ_AUTONOMIC_GANGLIA
PPM1F_seq.23923.26	SKNFI	4.22342	14.9329	ACH-000341	SK-N-FI	SKNFI_AUTONOMIC_GANGLIA
PPM1F_seq.23923.26	SNU398	5.19613	14.5725	ACH-000221	SNU-398	SNU398_LIVER
PPM1F_seq.23923.26	SW1573	4.31832	15.2436	ACH-000677	SW 1573	SW1573_LUNG
PPM1F_seq.23923.26	UMUC3	4.85748	15.5817	ACH-000522	UM-UC-3	UMUC3_URINARY_TRACT
CRYBB3_seq.23262.11	X639V	0.163499	9.50362	ACH-000973	639-V	639V_URINARY_TRACT
CRYBB3_seq.23262.11	X769P	0.0840643	9.53183	ACH-000411	769-P	769P_KIDNEY
CRYBB3_seq.23262.11	A704	0.15056	9.59771	ACH-000429	A-704	A704_KIDNEY
CRYBB3_seq.23262.11	CAL27	0.632268	9.67323	ACH-000832	CAL 27	CAL27_UPPER_AERODIGESTIVE_TRACT
CRYBB3_seq.23262.11	DB	0	10.0772	ACH-000334	DB	DB_HAEMATOPOIETIC_AND_LYMPHOID_TISSUE
CRYBB3_seq.23262.11	DLD1	0.111031	10.2409	ACH-001061	DLD-1	DLD1_LARGE_INTESTINE
CRYBB3_seq.23262.11	FU97	0.0426443	9.5985	ACH-000633	FU97	FU97_STOMACH
CRYBB3_seq.23262.11	G402	0.0426443	9.44945	ACH-000375	G-402	G402_SOFT_TISSUE
CRYBB3_seq.23262.11	HCC1954	0.641546	9.34059	ACH-000859	HCC1954	HCC1954_BREAST
CRYBB3_seq.23262.11	HEC1A	0.0840643	9.4353	ACH-000954	HEC-1-A	HEC1A_ENDOMETRIUM
CRYBB3_seq.23262.11	HEL9217	0	9.29073	ACH-000005	HEL 92.1.7	HEL9217_HAEMATOPOIETIC_AND_LYMPHOID_TISSUE
CRYBB3_seq.23262.11	HMCB	0	9.57241	ACH-000931	HMCB	HMCB_SKIN
CRYBB3_seq.23262.11	HUH6	0.815575	9.56128	ACH-000671	HuH-6	HUH6_LIVER
CRYBB3_seq.23262.11	HUNS1	0.0703893	9.20061	ACH-000829	HuNS1	HUNS1_HAEMATOPOIETIC_AND_LYMPHOID_TISSUE
CRYBB3_seq.23262.11	ML1	0.111031	9.72964	ACH-000058	ML-1	ML1_THYROID
CRYBB3_seq.23262.11	NCIH1793	0.432959	9.45056	ACH-000888	NCI-H1793	NCIH1793_LUNG
CRYBB3_seq.23262.11	RAJI	0	9.44038	ACH-000654	Raji	RAJI_HAEMATOPOIETIC_AND_LYMPHOID_TISSUE
CRYBB3_seq.23262.11	RKO	0.0976108	9.60451	ACH-000943	RKO	RKO_LARGE_INTESTINE
CRYBB3_seq.23262.11	RL	0	9.79272	ACH-000371	RL	RL_HAEMATOPOIETIC_AND_LYMPHOID_TISSUE
CRYBB3_seq.23262.11	RL952	1.31615	9.5196	ACH-000965	RL95-2	RL952_ENDOMETRIUM
CRYBB3_seq.23262.11	SCC4	0.823749	9.28237	ACH-000238	SCC-4	SCC4_UPPER_AERODIGESTIVE_TRACT
CRYBB3_seq.23262.11	SCC9	0.722466	9.55217	ACH-000181	SCC-9	SCC9_UPPER_AERODIGESTIVE_TRACT
CRYBB3_seq.23262.11	SKNDZ	0	9.62201	ACH-000366	SK-N-DZ	SKNDZ_AUTONOMIC_GANGLIA
CRYBB3_seq.23262.11	SKNFI	0.111031	10.1482	ACH-000341	SK-N-FI	SKNFI_AUTONOMIC_GANGLIA
CRYBB3_seq.23262.11	SNU398	0.0976108	9.61778	ACH-000221	SNU-398	SNU398_LIVER
CRYBB3_seq.23262.11	SW1573	0.495695	9.48208	ACH-000677	SW 1573	SW1573_LUNG
CRYBB3_seq.23262.11	UMUC3	0	9.73361	ACH-000522	UM-UC-3	UMUC3_URINARY_TRACT
CYTH4_seq.12746.4	X639V	0.0976108	12.4153	ACH-000973	639-V	639V_URINARY_TRACT
CYTH4_seq.12746.4	X769P	0.367371	12.9524	ACH-000411	769-P	769P_KIDNEY
CYTH4_seq.12746.4	A704	1.26903	13.3231	ACH-000429	A-704	A704_KIDNEY
CYTH4_seq.12746.4	CAL27	0.0976108	12.9787	ACH-000832	CAL 27	CAL27_UPPER_AERODIGESTIVE_TRACT
CYTH4_seq.12746.4	DB	2.86196	12.3298	ACH-000334	DB	DB_HAEMATOPOIETIC_AND_LYMPHOID_TISSUE
CYTH4_seq.12746.4	DLD1	0.298658	12.7822	ACH-001061	DLD-1	DLD1_LARGE_INTESTINE
CYTH4_seq.12746.4	FU97	0.0840643	13.2819	ACH-000633	FU97	FU97_STOMACH
CYTH4_seq.12746.4	G402	0.0976108	12.8382	ACH-000375	G-402	G402_SOFT_TISSUE
CYTH4_seq.12746.4	HCC1954	0.0285692	12.9057	ACH-000859	HCC1954	HCC1954_BREAST
CYTH4_seq.12746.4	HEC1A	0.0703893	13.1748	ACH-000954	HEC-1-A	HEC1A_ENDOMETRIUM
CYTH4_seq.12746.4	HEL9217	2.22651	12.7984	ACH-000005	HEL 92.1.7	HEL9217_HAEMATOPOIETIC_AND_LYMPHOID_TISSUE
CYTH4_seq.12746.4	HMCB	0.0143553	13.4429	ACH-000931	HMCB	HMCB_SKIN
CYTH4_seq.12746.4	HUH6	0.0143553	12.9612	ACH-000671	HuH-6	HUH6_LIVER
CYTH4_seq.12746.4	HUNS1	1.93357	12.6986	ACH-000829	HuNS1	HUNS1_HAEMATOPOIETIC_AND_LYMPHOID_TISSUE
CYTH4_seq.12746.4	ML1	0.516015	13.2885	ACH-000058	ML-1	ML1_THYROID
CYTH4_seq.12746.4	NCIH1793	0.286881	13.3218	ACH-000888	NCI-H1793	NCIH1793_LUNG
CYTH4_seq.12746.4	RAJI	1.36177	12.7344	ACH-000654	Raji	RAJI_HAEMATOPOIETIC_AND_LYMPHOID_TISSUE
CYTH4_seq.12746.4	RKO	0.0703893	12.6933	ACH-000943	RKO	RKO_LARGE_INTESTINE
CYTH4_seq.12746.4	RL	4.39506	12.974	ACH-000371	RL	RL_HAEMATOPOIETIC_AND_LYMPHOID_TISSUE
CYTH4_seq.12746.4	RL952	0	12.9978	ACH-000965	RL95-2	RL952_ENDOMETRIUM
CYTH4_seq.12746.4	SCC4	0.411426	13.0213	ACH-000238	SCC-4	SCC4_UPPER_AERODIGESTIVE_TRACT
CYTH4_seq.12746.4	SCC9	0.0426443	13.1809	ACH-000181	SCC-9	SCC9_UPPER_AERODIGESTIVE_TRACT
CYTH4_seq.12746.4	SKNDZ	0	12.995	ACH-000366	SK-N-DZ	SKNDZ_AUTONOMIC_GANGLIA
CYTH4_seq.12746.4	SKNFI	0.0143553	13.1695	ACH-000341	SK-N-FI	SKNFI_AUTONOMIC_GANGLIA
CYTH4_seq.12746.4	SNU398	0.0143553	13.049	ACH-000221	SNU-398	SNU398_LIVER
CYTH4_seq.12746.4	SW1573	0.214125	12.8886	ACH-000677	SW 1573	SW1573_LUNG
CYTH4_seq.12746.4	UMUC3	0.432959	12.9524	ACH-000522	UM-UC-3	UMUC3_URINARY_TRACT
ESS2_seq.11356.19	X639V	4.68538	11.8324	ACH-000973	639-V	639V_URINARY_TRACT
ESS2_seq.11356.19	X769P	3.50716	11.428	ACH-000411	769-P	769P_KIDNEY
ESS2_seq.11356.19	A704	2.20477	11.5573	ACH-000429	A-704	A704_KIDNEY
ESS2_seq.11356.19	CAL27	3.39643	11.6914	ACH-000832	CAL 27	CAL27_UPPER_AERODIGESTIVE_TRACT
ESS2_seq.11356.19	DB	2.774	11.153	ACH-000334	DB	DB_HAEMATOPOIETIC_AND_LYMPHOID_TISSUE
ESS2_seq.11356.19	DLD1	3.34056	11.8383	ACH-001061	DLD-1	DLD1_LARGE_INTESTINE
ESS2_seq.11356.19	FU97	3.36457	10.914	ACH-000633	FU97	FU97_STOMACH
ESS2_seq.11356.19	G402	3.488	11.3187	ACH-000375	G-402	G402_SOFT_TISSUE
ESS2_seq.11356.19	HCC1954	3.70819	11.3484	ACH-000859	HCC1954	HCC1954_BREAST
ESS2_seq.11356.19	HEC1A	3.56316	11.5318	ACH-000954	HEC-1-A	HEC1A_ENDOMETRIUM
ESS2_seq.11356.19	HEL9217	3.19377	11.7273	ACH-000005	HEL 92.1.7	HEL9217_HAEMATOPOIETIC_AND_LYMPHOID_TISSUE
ESS2_seq.11356.19	HMCB	2.77821	11.3614	ACH-000931	HMCB	HMCB_SKIN
ESS2_seq.11356.19	HUH6	2.87381	10.8009	ACH-000671	HuH-6	HUH6_LIVER
ESS2_seq.11356.19	HUNS1	3.72028	11.4674	ACH-000829	HuNS1	HUNS1_HAEMATOPOIETIC_AND_LYMPHOID_TISSUE
ESS2_seq.11356.19	ML1	3.9241	11.6019	ACH-000058	ML-1	ML1_THYROID
ESS2_seq.11356.19	NCIH1793	3.23419	11.9703	ACH-000888	NCI-H1793	NCIH1793_LUNG
ESS2_seq.11356.19	RAJI	3.19377	11.4773	ACH-000654	Raji	RAJI_HAEMATOPOIETIC_AND_LYMPHOID_TISSUE
ESS2_seq.11356.19	RKO	3.17153	11.4457	ACH-000943	RKO	RKO_LARGE_INTESTINE
ESS2_seq.11356.19	RL	3.44493	11.8321	ACH-000371	RL	RL_HAEMATOPOIETIC_AND_LYMPHOID_TISSUE
ESS2_seq.11356.19	RL952	3.70929	12.0672	ACH-000965	RL95-2	RL952_ENDOMETRIUM
ESS2_seq.11356.19	SCC4	3.16027	10.8565	ACH-000238	SCC-4	SCC4_UPPER_AERODIGESTIVE_TRACT
ESS2_seq.11356.19	SCC9	3.68594	11.3896	ACH-000181	SCC-9	SCC9_UPPER_AERODIGESTIVE_TRACT
ESS2_seq.11356.19	SKNDZ	4.27352	11.9688	ACH-000366	SK-N-DZ	SKNDZ_AUTONOMIC_GANGLIA
ESS2_seq.11356.19	SKNFI	3.91552	11.5864	ACH-000341	SK-N-FI	SKNFI_AUTONOMIC_GANGLIA
ESS2_seq.11356.19	SNU398	4.40939	12.3153	ACH-000221	SNU-398	SNU398_LIVER
ESS2_seq.11356.19	SW1573	3.01436	11.141	ACH-000677	SW 1573	SW1573_LUNG
ESS2_seq.11356.19	UMUC3	3.27798	11.7073	ACH-000522	UM-UC-3	UMUC3_URINARY_TRACT
MFNG_seq.5605.77	X639V	0.189034	11.0731	ACH-000973	639-V	639V_URINARY_TRACT
MFNG_seq.5605.77	X769P	2.79701	10.906	ACH-000411	769-P	769P_KIDNEY
MFNG_seq.5605.77	A704	5.16229	11.111	ACH-000429	A-704	A704_KIDNEY
MFNG_seq.5605.77	CAL27	2.13422	10.9084	ACH-000832	CAL 27	CAL27_UPPER_AERODIGESTIVE_TRACT
MFNG_seq.5605.77	DB	7.32193	10.6622	ACH-000334	DB	DB_HAEMATOPOIETIC_AND_LYMPHOID_TISSUE
MFNG_seq.5605.77	DLD1	0.739848	10.8301	ACH-001061	DLD-1	DLD1_LARGE_INTESTINE
MFNG_seq.5605.77	FU97	0.722466	11.1205	ACH-000633	FU97	FU97_STOMACH
MFNG_seq.5605.77	G402	0.344828	10.6805	ACH-000375	G-402	G402_SOFT_TISSUE
MFNG_seq.5605.77	HCC1954	1.38957	10.9782	ACH-000859	HCC1954	HCC1954_BREAST
MFNG_seq.5605.77	HEC1A	1.68706	10.8106	ACH-000954	HEC-1-A	HEC1A_ENDOMETRIUM
MFNG_seq.5605.77	HEL9217	7.78862	10.5918	ACH-000005	HEL 92.1.7	HEL9217_HAEMATOPOIETIC_AND_LYMPHOID_TISSUE
MFNG_seq.5605.77	HMCB	0.226509	10.9102	ACH-000931	HMCB	HMCB_SKIN
MFNG_seq.5605.77	HUH6	0.748461	11.2883	ACH-000671	HuH-6	HUH6_LIVER
MFNG_seq.5605.77	HUNS1	6.73335	10.6975	ACH-000829	HuNS1	HUNS1_HAEMATOPOIETIC_AND_LYMPHOID_TISSUE
MFNG_seq.5605.77	ML1	1.31034	10.9171	ACH-000058	ML-1	ML1_THYROID
MFNG_seq.5605.77	NCIH1793	0.815575	10.9027	ACH-000888	NCI-H1793	NCIH1793_LUNG
MFNG_seq.5605.77	RAJI	7.45146	10.8067	ACH-000654	Raji	RAJI_HAEMATOPOIETIC_AND_LYMPHOID_TISSUE
MFNG_seq.5605.77	RKO	0.0565835	10.7225	ACH-000943	RKO	RKO_LARGE_INTESTINE
MFNG_seq.5605.77	RL	7.76699	10.8984	ACH-000371	RL	RL_HAEMATOPOIETIC_AND_LYMPHOID_TISSUE
MFNG_seq.5605.77	RL952	0.895303	11.0392	ACH-000965	RL95-2	RL952_ENDOMETRIUM
MFNG_seq.5605.77	SCC4	4.33056	11.0634	ACH-000238	SCC-4	SCC4_UPPER_AERODIGESTIVE_TRACT
MFNG_seq.5605.77	SCC9	2.43829	11.2604	ACH-000181	SCC-9	SCC9_UPPER_AERODIGESTIVE_TRACT
MFNG_seq.5605.77	SKNDZ	1.31615	10.6462	ACH-000366	SK-N-DZ	SKNDZ_AUTONOMIC_GANGLIA
MFNG_seq.5605.77	SKNFI	0.0703893	10.7458	ACH-000341	SK-N-FI	SKNFI_AUTONOMIC_GANGLIA
MFNG_seq.5605.77	SNU398	0.298658	10.8267	ACH-000221	SNU-398	SNU398_LIVER
MFNG_seq.5605.77	SW1573	2.34483	11.032	ACH-000677	SW 1573	SW1573_LUNG
MFNG_seq.5605.77	UMUC3	0.632268	10.9119	ACH-000522	UM-UC-3	UMUC3_URINARY_TRACT
SLC25A1_seq.22818.4	X639V	6.70086	13.8737	ACH-000973	639-V	639V_URINARY_TRACT
SLC25A1_seq.22818.4	X769P	6.07082	14.1232	ACH-000411	769-P	769P_KIDNEY
SLC25A1_seq.22818.4	A704	5.1631	13.7827	ACH-000429	A-704	A704_KIDNEY
SLC25A1_seq.22818.4	CAL27	5.93121	13.9311	ACH-000832	CAL 27	CAL27_UPPER_AERODIGESTIVE_TRACT
SLC25A1_seq.22818.4	DB	5.37886	13.7471	ACH-000334	DB	DB_HAEMATOPOIETIC_AND_LYMPHOID_TISSUE
SLC25A1_seq.22818.4	DLD1	6.59544	13.9499	ACH-001061	DLD-1	DLD1_LARGE_INTESTINE
SLC25A1_seq.22818.4	FU97	6.88215	14.0546	ACH-000633	FU97	FU97_STOMACH
SLC25A1_seq.22818.4	G402	5.74174	14.1294	ACH-000375	G-402	G402_SOFT_TISSUE
SLC25A1_seq.22818.4	HCC1954	6.46777	14.0785	ACH-000859	HCC1954	HCC1954_BREAST
SLC25A1_seq.22818.4	HEC1A	5.56468	13.8453	ACH-000954	HEC-1-A	HEC1A_ENDOMETRIUM
SLC25A1_seq.22818.4	HEL9217	4.47444	14.0231	ACH-000005	HEL 92.1.7	HEL9217_HAEMATOPOIETIC_AND_LYMPHOID_TISSUE
SLC25A1_seq.22818.4	HMCB	5.01346	14.0572	ACH-000931	HMCB	HMCB_SKIN
SLC25A1_seq.22818.4	HUH6	6.15583	13.8988	ACH-000671	HuH-6	HUH6_LIVER
SLC25A1_seq.22818.4	HUNS1	4.8505	13.9978	ACH-000829	HuNS1	HUNS1_HAEMATOPOIETIC_AND_LYMPHOID_TISSUE
SLC25A1_seq.22818.4	ML1	6.38905	14.0275	ACH-000058	ML-1	ML1_THYROID
SLC25A1_seq.22818.4	NCIH1793	5.44294	13.9774	ACH-000888	NCI-H1793	NCIH1793_LUNG
SLC25A1_seq.22818.4	RAJI	5.60526	13.9449	ACH-000654	Raji	RAJI_HAEMATOPOIETIC_AND_LYMPHOID_TISSUE
SLC25A1_seq.22818.4	RKO	4.76288	13.9714	ACH-000943	RKO	RKO_LARGE_INTESTINE
SLC25A1_seq.22818.4	RL	5.43696	13.8754	ACH-000371	RL	RL_HAEMATOPOIETIC_AND_LYMPHOID_TISSUE
SLC25A1_seq.22818.4	RL952	5.5472	13.8786	ACH-000965	RL95-2	RL952_ENDOMETRIUM
SLC25A1_seq.22818.4	SCC4	4.50779	13.9297	ACH-000238	SCC-4	SCC4_UPPER_AERODIGESTIVE_TRACT
SLC25A1_seq.22818.4	SCC9	5.09635	13.9167	ACH-000181	SCC-9	SCC9_UPPER_AERODIGESTIVE_TRACT
SLC25A1_seq.22818.4	SKNDZ	6.23477	13.7537	ACH-000366	SK-N-DZ	SKNDZ_AUTONOMIC_GANGLIA
SLC25A1_seq.22818.4	SKNFI	5.79909	13.7518	ACH-000341	SK-N-FI	SKNFI_AUTONOMIC_GANGLIA
SLC25A1_seq.22818.4	SNU398	6.20789	13.9167	ACH-000221	SNU-398	SNU398_LIVER
SLC25A1_seq.22818.4	SW1573	5.07339	13.9555	ACH-000677	SW 1573	SW1573_LUNG
SLC25A1_seq.22818.4	UMUC3	5.31542	13.9021	ACH-000522	UM-UC-3	UMUC3_URINARY_TRACT
LGALS2_seq.3033.57	X639V	0	10.6236	ACH-000973	639-V	639V_URINARY_TRACT
LGALS2_seq.3033.57	X769P	3.10601	13.4512	ACH-000411	769-P	769P_KIDNEY
LGALS2_seq.3033.57	A704	5.88753	11.3977	ACH-000429	A-704	A704_KIDNEY
LGALS2_seq.3033.57	CAL27	0	10.2443	ACH-000832	CAL 27	CAL27_UPPER_AERODIGESTIVE_TRACT
LGALS2_seq.3033.57	DB	0	10.6125	ACH-000334	DB	DB_HAEMATOPOIETIC_AND_LYMPHOID_TISSUE
LGALS2_seq.3033.57	DLD1	0	10.2168	ACH-001061	DLD-1	DLD1_LARGE_INTESTINE
LGALS2_seq.3033.57	FU97	5.13955	12.6885	ACH-000633	FU97	FU97_STOMACH
LGALS2_seq.3033.57	G402	0.0565835	10.1543	ACH-000375	G-402	G402_SOFT_TISSUE
LGALS2_seq.3033.57	HCC1954	0	10.1666	ACH-000859	HCC1954	HCC1954_BREAST
LGALS2_seq.3033.57	HEC1A	1.09761	10.4203	ACH-000954	HEC-1-A	HEC1A_ENDOMETRIUM
LGALS2_seq.3033.57	HEL9217	0	10.2087	ACH-000005	HEL 92.1.7	HEL9217_HAEMATOPOIETIC_AND_LYMPHOID_TISSUE
LGALS2_seq.3033.57	HMCB	0	10.0725	ACH-000931	HMCB	HMCB_SKIN
LGALS2_seq.3033.57	HUH6	6.36247	14.0904	ACH-000671	HuH-6	HUH6_LIVER
LGALS2_seq.3033.57	HUNS1	0	10.1782	ACH-000829	HuNS1	HUNS1_HAEMATOPOIETIC_AND_LYMPHOID_TISSUE
LGALS2_seq.3033.57	ML1	0.275007	10.2268	ACH-000058	ML-1	ML1_THYROID
LGALS2_seq.3033.57	NCIH1793	0	10.1542	ACH-000888	NCI-H1793	NCIH1793_LUNG
LGALS2_seq.3033.57	RAJI	0.0565835	10.3523	ACH-000654	Raji	RAJI_HAEMATOPOIETIC_AND_LYMPHOID_TISSUE
LGALS2_seq.3033.57	RKO	0	10.2364	ACH-000943	RKO	RKO_LARGE_INTESTINE
LGALS2_seq.3033.57	RL	1.44361	10.2563	ACH-000371	RL	RL_HAEMATOPOIETIC_AND_LYMPHOID_TISSUE
LGALS2_seq.3033.57	RL952	0.124328	10.1132	ACH-000965	RL95-2	RL952_ENDOMETRIUM
LGALS2_seq.3033.57	SCC4	0.124328	10.1504	ACH-000238	SCC-4	SCC4_UPPER_AERODIGESTIVE_TRACT
LGALS2_seq.3033.57	SCC9	0	10.161	ACH-000181	SCC-9	SCC9_UPPER_AERODIGESTIVE_TRACT
LGALS2_seq.3033.57	SKNDZ	0	10.2365	ACH-000366	SK-N-DZ	SKNDZ_AUTONOMIC_GANGLIA
LGALS2_seq.3033.57	SKNFI	0	10.2747	ACH-000341	SK-N-FI	SKNFI_AUTONOMIC_GANGLIA
LGALS2_seq.3033.57	SNU398	0	10.3715	ACH-000221	SNU-398	SNU398_LIVER
LGALS2_seq.3033.57	SW1573	0.275007	10.2352	ACH-000677	SW 1573	SW1573_LUNG
LGALS2_seq.3033.57	UMUC3	0	10.2302	ACH-000522	UM-UC-3	UMUC3_URINARY_TRACT
GGA1_seq.13594.158	X639V	5.59515	14.42	ACH-000973	639-V	639V_URINARY_TRACT
GGA1_seq.13594.158	X769P	4.69877	14.8789	ACH-000411	769-P	769P_KIDNEY
GGA1_seq.13594.158	A704	4.99639	14.7407	ACH-000429	A-704	A704_KIDNEY
GGA1_seq.13594.158	CAL27	4.46271	15.3754	ACH-000832	CAL 27	CAL27_UPPER_AERODIGESTIVE_TRACT
GGA1_seq.13594.158	DB	5.78634	14.7363	ACH-000334	DB	DB_HAEMATOPOIETIC_AND_LYMPHOID_TISSUE
GGA1_seq.13594.158	DLD1	4.64386	14.869	ACH-001061	DLD-1	DLD1_LARGE_INTESTINE
GGA1_seq.13594.158	FU97	5.12846	15.1688	ACH-000633	FU97	FU97_STOMACH
GGA1_seq.13594.158	G402	5.51286	15.2663	ACH-000375	G-402	G402_SOFT_TISSUE
GGA1_seq.13594.158	HCC1954	4.52544	14.8189	ACH-000859	HCC1954	HCC1954_BREAST
GGA1_seq.13594.158	HEC1A	5.44559	15.6614	ACH-000954	HEC-1-A	HEC1A_ENDOMETRIUM
GGA1_seq.13594.158	HEL9217	5.08108	14.9538	ACH-000005	HEL 92.1.7	HEL9217_HAEMATOPOIETIC_AND_LYMPHOID_TISSUE
GGA1_seq.13594.158	HMCB	6.51712	15.8011	ACH-000931	HMCB	HMCB_SKIN
GGA1_seq.13594.158	HUH6	4.16671	14.6991	ACH-000671	HuH-6	HUH6_LIVER
GGA1_seq.13594.158	HUNS1	6.16932	15.3222	ACH-000829	HuNS1	HUNS1_HAEMATOPOIETIC_AND_LYMPHOID_TISSUE
GGA1_seq.13594.158	ML1	6.00293	15.2032	ACH-000058	ML-1	ML1_THYROID
GGA1_seq.13594.158	NCIH1793	4.68986	15.099	ACH-000888	NCI-H1793	NCIH1793_LUNG
GGA1_seq.13594.158	RAJI	5.72574	15.1817	ACH-000654	Raji	RAJI_HAEMATOPOIETIC_AND_LYMPHOID_TISSUE
GGA1_seq.13594.158	RKO	5.61235	15.3689	ACH-000943	RKO	RKO_LARGE_INTESTINE
GGA1_seq.13594.158	RL	6.61662	15.3918	ACH-000371	RL	RL_HAEMATOPOIETIC_AND_LYMPHOID_TISSUE
GGA1_seq.13594.158	RL952	5.44294	15.1086	ACH-000965	RL95-2	RL952_ENDOMETRIUM
GGA1_seq.13594.158	SCC4	5.05875	15.331	ACH-000238	SCC-4	SCC4_UPPER_AERODIGESTIVE_TRACT
GGA1_seq.13594.158	SCC9	5.6427	15.4507	ACH-000181	SCC-9	SCC9_UPPER_AERODIGESTIVE_TRACT
GGA1_seq.13594.158	SKNDZ	5.54905	15.3724	ACH-000366	SK-N-DZ	SKNDZ_AUTONOMIC_GANGLIA
GGA1_seq.13594.158	SKNFI	6.40871	15.6302	ACH-000341	SK-N-FI	SKNFI_AUTONOMIC_GANGLIA
GGA1_seq.13594.158	SNU398	6.01569	15.2093	ACH-000221	SNU-398	SNU398_LIVER
GGA1_seq.13594.158	SW1573	4.54102	14.757	ACH-000677	SW 1573	SW1573_LUNG
GGA1_seq.13594.158	UMUC3	4.56438	14.627	ACH-000522	UM-UC-3	UMUC3_URINARY_TRACT
SEZ6L_seq.19563.3	X639V	0.0143553	9.70462	ACH-000973	639-V	639V_URINARY_TRACT
SEZ6L_seq.19563.3	X769P	0	9.73948	ACH-000411	769-P	769P_KIDNEY
SEZ6L_seq.19563.3	A704	0.0143553	9.9031	ACH-000429	A-704	A704_KIDNEY
SEZ6L_seq.19563.3	CAL27	0.0840643	9.81851	ACH-000832	CAL 27	CAL27_UPPER_AERODIGESTIVE_TRACT
SEZ6L_seq.19563.3	DB	0.0976108	9.92794	ACH-000334	DB	DB_HAEMATOPOIETIC_AND_LYMPHOID_TISSUE
SEZ6L_seq.19563.3	DLD1	0	9.66697	ACH-001061	DLD-1	DLD1_LARGE_INTESTINE
SEZ6L_seq.19563.3	FU97	0.176323	9.78659	ACH-000633	FU97	FU97_STOMACH
SEZ6L_seq.19563.3	G402	0.0426443	10.1187	ACH-000375	G-402	G402_SOFT_TISSUE
SEZ6L_seq.19563.3	HCC1954	0.111031	9.65748	ACH-000859	HCC1954	HCC1954_BREAST
SEZ6L_seq.19563.3	HEC1A	0	9.89422	ACH-000954	HEC-1-A	HEC1A_ENDOMETRIUM
SEZ6L_seq.19563.3	HEL9217	0.0143553	9.7022	ACH-000005	HEL 92.1.7	HEL9217_HAEMATOPOIETIC_AND_LYMPHOID_TISSUE
SEZ6L_seq.19563.3	HMCB	8.22318	15.4694	ACH-000931	HMCB	HMCB_SKIN
SEZ6L_seq.19563.3	HUH6	1.5509	9.85095	ACH-000671	HuH-6	HUH6_LIVER
SEZ6L_seq.19563.3	HUNS1	0	9.68272	ACH-000829	HuNS1	HUNS1_HAEMATOPOIETIC_AND_LYMPHOID_TISSUE
SEZ6L_seq.19563.3	ML1	0.0285692	9.85939	ACH-000058	ML-1	ML1_THYROID
SEZ6L_seq.19563.3	NCIH1793	0.0285692	10.4872	ACH-000888	NCI-H1793	NCIH1793_LUNG
SEZ6L_seq.19563.3	RAJI	0.0143553	9.70455	ACH-000654	Raji	RAJI_HAEMATOPOIETIC_AND_LYMPHOID_TISSUE
SEZ6L_seq.19563.3	RKO	0	9.77695	ACH-000943	RKO	RKO_LARGE_INTESTINE
SEZ6L_seq.19563.3	RL	0.0143553	9.76067	ACH-000371	RL	RL_HAEMATOPOIETIC_AND_LYMPHOID_TISSUE
SEZ6L_seq.19563.3	RL952	0.0840643	9.68369	ACH-000965	RL95-2	RL952_ENDOMETRIUM
SEZ6L_seq.19563.3	SCC4	0	9.6609	ACH-000238	SCC-4	SCC4_UPPER_AERODIGESTIVE_TRACT
SEZ6L_seq.19563.3	SCC9	0.0143553	9.68285	ACH-000181	SCC-9	SCC9_UPPER_AERODIGESTIVE_TRACT
SEZ6L_seq.19563.3	SKNDZ	0.226509	10.2036	ACH-000366	SK-N-DZ	SKNDZ_AUTONOMIC_GANGLIA
SEZ6L_seq.19563.3	SKNFI	6.12846	14.4722	ACH-000341	SK-N-FI	SKNFI_AUTONOMIC_GANGLIA
SEZ6L_seq.19563.3	SNU398	0.0143553	9.73207	ACH-000221	SNU-398	SNU398_LIVER
SEZ6L_seq.19563.3	SW1573	0	9.55425	ACH-000677	SW 1573	SW1573_LUNG
SEZ6L_seq.19563.3	UMUC3	0.0143553	9.61526	ACH-000522	UM-UC-3	UMUC3_URINARY_TRACT
LGALS1_seq.8046.9	X639V	11.0628	10.4995	ACH-000973	639-V	639V_URINARY_TRACT
LGALS1_seq.8046.9	X769P	12.2222	11.0488	ACH-000411	769-P	769P_KIDNEY
LGALS1_seq.8046.9	A704	12.2942	11.3351	ACH-000429	A-704	A704_KIDNEY
LGALS1_seq.8046.9	CAL27	7.54898	11.0672	ACH-000832	CAL 27	CAL27_UPPER_AERODIGESTIVE_TRACT
LGALS1_seq.8046.9	DB	2.34483	10.4123	ACH-000334	DB	DB_HAEMATOPOIETIC_AND_LYMPHOID_TISSUE
LGALS1_seq.8046.9	DLD1	6.35421	10.9944	ACH-001061	DLD-1	DLD1_LARGE_INTESTINE
LGALS1_seq.8046.9	FU97	10.5707	11.0142	ACH-000633	FU97	FU97_STOMACH
LGALS1_seq.8046.9	G402	11.6736	10.9713	ACH-000375	G-402	G402_SOFT_TISSUE
LGALS1_seq.8046.9	HCC1954	9.50164	10.9859	ACH-000859	HCC1954	HCC1954_BREAST
LGALS1_seq.8046.9	HEC1A	8.68443	11.1966	ACH-000954	HEC-1-A	HEC1A_ENDOMETRIUM
LGALS1_seq.8046.9	HEL9217	6.97212	10.8273	ACH-000005	HEL 92.1.7	HEL9217_HAEMATOPOIETIC_AND_LYMPHOID_TISSUE
LGALS1_seq.8046.9	HMCB	13.2848	10.7403	ACH-000931	HMCB	HMCB_SKIN
LGALS1_seq.8046.9	HUH6	8.73539	10.9841	ACH-000671	HuH-6	HUH6_LIVER
LGALS1_seq.8046.9	HUNS1	10.4786	10.7812	ACH-000829	HuNS1	HUNS1_HAEMATOPOIETIC_AND_LYMPHOID_TISSUE
LGALS1_seq.8046.9	ML1	11.7251	11.0969	ACH-000058	ML-1	ML1_THYROID
LGALS1_seq.8046.9	NCIH1793	10.7788	11.1147	ACH-000888	NCI-H1793	NCIH1793_LUNG
LGALS1_seq.8046.9	RAJI	3.08576	11.045	ACH-000654	Raji	RAJI_HAEMATOPOIETIC_AND_LYMPHOID_TISSUE
LGALS1_seq.8046.9	RKO	10.8705	10.9682	ACH-000943	RKO	RKO_LARGE_INTESTINE
LGALS1_seq.8046.9	RL	7.34509	10.9869	ACH-000371	RL	RL_HAEMATOPOIETIC_AND_LYMPHOID_TISSUE
LGALS1_seq.8046.9	RL952	9.97728	11.105	ACH-000965	RL95-2	RL952_ENDOMETRIUM
LGALS1_seq.8046.9	SCC4	10.5352	10.9784	ACH-000238	SCC-4	SCC4_UPPER_AERODIGESTIVE_TRACT
LGALS1_seq.8046.9	SCC9	9.9993	11.0138	ACH-000181	SCC-9	SCC9_UPPER_AERODIGESTIVE_TRACT
LGALS1_seq.8046.9	SKNDZ	7.7443	11.0255	ACH-000366	SK-N-DZ	SKNDZ_AUTONOMIC_GANGLIA
LGALS1_seq.8046.9	SKNFI	8.49633	11.0526	ACH-000341	SK-N-FI	SKNFI_AUTONOMIC_GANGLIA
LGALS1_seq.8046.9	SNU398	6.31052	11.1544	ACH-000221	SNU-398	SNU398_LIVER
LGALS1_seq.8046.9	SW1573	10.9238	11.1629	ACH-000677	SW 1573	SW1573_LUNG
LGALS1_seq.8046.9	UMUC3	11.5342	11.0713	ACH-000522	UM-UC-3	UMUC3_URINARY_TRACT
PIK3IP1_seq.20553.2	X639V	1.95233	9.31532	ACH-000973	639-V	639V_URINARY_TRACT
PIK3IP1_seq.20553.2	X769P	1.72683	9.16777	ACH-000411	769-P	769P_KIDNEY
PIK3IP1_seq.20553.2	A704	1.45418	9.30205	ACH-000429	A-704	A704_KIDNEY
PIK3IP1_seq.20553.2	CAL27	2.95606	9.23849	ACH-000832	CAL 27	CAL27_UPPER_AERODIGESTIVE_TRACT
PIK3IP1_seq.20553.2	DB	2.86592	9.36921	ACH-000334	DB	DB_HAEMATOPOIETIC_AND_LYMPHOID_TISSUE
PIK3IP1_seq.20553.2	DLD1	0.250962	9.2756	ACH-001061	DLD-1	DLD1_LARGE_INTESTINE
PIK3IP1_seq.20553.2	FU97	1.80735	9.18892	ACH-000633	FU97	FU97_STOMACH
PIK3IP1_seq.20553.2	G402	3.23573	9.21553	ACH-000375	G-402	G402_SOFT_TISSUE
PIK3IP1_seq.20553.2	HCC1954	1.5656	9.18255	ACH-000859	HCC1954	HCC1954_BREAST
PIK3IP1_seq.20553.2	HEC1A	0.62293	9.21669	ACH-000954	HEC-1-A	HEC1A_ENDOMETRIUM
PIK3IP1_seq.20553.2	HEL9217	0.678072	9.18564	ACH-000005	HEL 92.1.7	HEL9217_HAEMATOPOIETIC_AND_LYMPHOID_TISSUE
PIK3IP1_seq.20553.2	HMCB	0.823749	9.17717	ACH-000931	HMCB	HMCB_SKIN
PIK3IP1_seq.20553.2	HUH6	0.505891	9.25793	ACH-000671	HuH-6	HUH6_LIVER
PIK3IP1_seq.20553.2	HUNS1	1.10434	9.3833	ACH-000829	HuNS1	HUNS1_HAEMATOPOIETIC_AND_LYMPHOID_TISSUE
PIK3IP1_seq.20553.2	ML1	4.60881	9.14538	ACH-000058	ML-1	ML1_THYROID
PIK3IP1_seq.20553.2	NCIH1793	1.32193	9.14721	ACH-000888	NCI-H1793	NCIH1793_LUNG
PIK3IP1_seq.20553.2	RAJI	2.48543	9.29791	ACH-000654	Raji	RAJI_HAEMATOPOIETIC_AND_LYMPHOID_TISSUE
PIK3IP1_seq.20553.2	RKO	0.650765	9.22757	ACH-000943	RKO	RKO_LARGE_INTESTINE
PIK3IP1_seq.20553.2	RL	3.99277	9.2684	ACH-000371	RL	RL_HAEMATOPOIETIC_AND_LYMPHOID_TISSUE
PIK3IP1_seq.20553.2	RL952	1.08406	9.25314	ACH-000965	RL95-2	RL952_ENDOMETRIUM
PIK3IP1_seq.20553.2	SCC4	2.67582	9.1638	ACH-000238	SCC-4	SCC4_UPPER_AERODIGESTIVE_TRACT
PIK3IP1_seq.20553.2	SCC9	2.82985	9.19886	ACH-000181	SCC-9	SCC9_UPPER_AERODIGESTIVE_TRACT
PIK3IP1_seq.20553.2	SKNDZ	2.31034	9.26951	ACH-000366	SK-N-DZ	SKNDZ_AUTONOMIC_GANGLIA
PIK3IP1_seq.20553.2	SKNFI	2.61353	9.20209	ACH-000341	SK-N-FI	SKNFI_AUTONOMIC_GANGLIA
PIK3IP1_seq.20553.2	SNU398	1.67807	9.19264	ACH-000221	SNU-398	SNU398_LIVER
PIK3IP1_seq.20553.2	SW1573	1.68706	9.22725	ACH-000677	SW 1573	SW1573_LUNG
PIK3IP1_seq.20553.2	UMUC3	0.687061	9.17621	ACH-000522	UM-UC-3	UMUC3_URINARY_TRACT
TFIP11_seq.9043.7	X639V	4.94252	11.6178	ACH-000973	639-V	639V_URINARY_TRACT
TFIP11_seq.9043.7	X769P	4.36036	11.531	ACH-000411	769-P	769P_KIDNEY
TFIP11_seq.9043.7	A704	2.33628	11.4294	ACH-000429	A-704	A704_KIDNEY
TFIP11_seq.9043.7	CAL27	4.42425	11.4287	ACH-000832	CAL 27	CAL27_UPPER_AERODIGESTIVE_TRACT
TFIP11_seq.9043.7	DB	4.42828	11.5691	ACH-000334	DB	DB_HAEMATOPOIETIC_AND_LYMPHOID_TISSUE
TFIP11_seq.9043.7	DLD1	4.3875	11.4545	ACH-001061	DLD-1	DLD1_LARGE_INTESTINE
TFIP11_seq.9043.7	FU97	4.23496	11.5273	ACH-000633	FU97	FU97_STOMACH
TFIP11_seq.9043.7	G402	4.10098	11.6059	ACH-000375	G-402	G402_SOFT_TISSUE
TFIP11_seq.9043.7	HCC1954	5.5741	11.5341	ACH-000859	HCC1954	HCC1954_BREAST
TFIP11_seq.9043.7	HEC1A	4.1643	11.4843	ACH-000954	HEC-1-A	HEC1A_ENDOMETRIUM
TFIP11_seq.9043.7	HEL9217	4.46467	11.55	ACH-000005	HEL 92.1.7	HEL9217_HAEMATOPOIETIC_AND_LYMPHOID_TISSUE
TFIP11_seq.9043.7	HMCB	4.61117	11.5131	ACH-000931	HMCB	HMCB_SKIN
TFIP11_seq.9043.7	HUH6	3.48156	11.4109	ACH-000671	HuH-6	HUH6_LIVER
TFIP11_seq.9043.7	HUNS1	4.67751	11.5632	ACH-000829	HuNS1	HUNS1_HAEMATOPOIETIC_AND_LYMPHOID_TISSUE
TFIP11_seq.9043.7	ML1	4.84046	11.4598	ACH-000058	ML-1	ML1_THYROID
TFIP11_seq.9043.7	NCIH1793	4.67638	11.4709	ACH-000888	NCI-H1793	NCIH1793_LUNG
TFIP11_seq.9043.7	RAJI	4.82477	11.4788	ACH-000654	Raji	RAJI_HAEMATOPOIETIC_AND_LYMPHOID_TISSUE
TFIP11_seq.9043.7	RKO	3.68145	11.4597	ACH-000943	RKO	RKO_LARGE_INTESTINE
TFIP11_seq.9043.7	RL	4.81609	11.4579	ACH-000371	RL	RL_HAEMATOPOIETIC_AND_LYMPHOID_TISSUE
TFIP11_seq.9043.7	RL952	4.29278	11.4309	ACH-000965	RL95-2	RL952_ENDOMETRIUM
TFIP11_seq.9043.7	SCC4	3.96901	11.5702	ACH-000238	SCC-4	SCC4_UPPER_AERODIGESTIVE_TRACT
TFIP11_seq.9043.7	SCC9	4.34837	11.5129	ACH-000181	SCC-9	SCC9_UPPER_AERODIGESTIVE_TRACT
TFIP11_seq.9043.7	SKNDZ	4.79494	11.3183	ACH-000366	SK-N-DZ	SKNDZ_AUTONOMIC_GANGLIA
TFIP11_seq.9043.7	SKNFI	5.20984	11.4143	ACH-000341	SK-N-FI	SKNFI_AUTONOMIC_GANGLIA
TFIP11_seq.9043.7	SNU398	4.60288	11.4734	ACH-000221	SNU-398	SNU398_LIVER
TFIP11_seq.9043.7	SW1573	3.23266	11.4569	ACH-000677	SW 1573	SW1573_LUNG
TFIP11_seq.9043.7	UMUC3	3.88947	11.487	ACH-000522	UM-UC-3	UMUC3_URINARY_TRACT
CRYBB1_seq.17751.68	X639V	0	8.03064	ACH-000973	639-V	639V_URINARY_TRACT
CRYBB1_seq.17751.68	X769P	0	7.93182	ACH-000411	769-P	769P_KIDNEY
CRYBB1_seq.17751.68	A704	0	7.97544	ACH-000429	A-704	A704_KIDNEY
CRYBB1_seq.17751.68	CAL27	0	7.96665	ACH-000832	CAL 27	CAL27_UPPER_AERODIGESTIVE_TRACT
CRYBB1_seq.17751.68	DB	0.0976108	8.67701	ACH-000334	DB	DB_HAEMATOPOIETIC_AND_LYMPHOID_TISSUE
CRYBB1_seq.17751.68	DLD1	0	7.96382	ACH-001061	DLD-1	DLD1_LARGE_INTESTINE
CRYBB1_seq.17751.68	FU97	0.15056	9.7123	ACH-000633	FU97	FU97_STOMACH
CRYBB1_seq.17751.68	G402	0	7.87894	ACH-000375	G-402	G402_SOFT_TISSUE
CRYBB1_seq.17751.68	HCC1954	0	7.84395	ACH-000859	HCC1954	HCC1954_BREAST
CRYBB1_seq.17751.68	HEC1A	0	7.99236	ACH-000954	HEC-1-A	HEC1A_ENDOMETRIUM
CRYBB1_seq.17751.68	HEL9217	1.95606	10.371	ACH-000005	HEL 92.1.7	HEL9217_HAEMATOPOIETIC_AND_LYMPHOID_TISSUE
CRYBB1_seq.17751.68	HMCB	0	7.87353	ACH-000931	HMCB	HMCB_SKIN
CRYBB1_seq.17751.68	HUH6	0	8.01292	ACH-000671	HuH-6	HUH6_LIVER
CRYBB1_seq.17751.68	HUNS1	0.176323	8.00078	ACH-000829	HuNS1	HUNS1_HAEMATOPOIETIC_AND_LYMPHOID_TISSUE
CRYBB1_seq.17751.68	ML1	0	7.92557	ACH-000058	ML-1	ML1_THYROID
CRYBB1_seq.17751.68	NCIH1793	0.0565835	7.92885	ACH-000888	NCI-H1793	NCIH1793_LUNG
CRYBB1_seq.17751.68	RAJI	0.0976108	8.39781	ACH-000654	Raji	RAJI_HAEMATOPOIETIC_AND_LYMPHOID_TISSUE
CRYBB1_seq.17751.68	RKO	0	7.89782	ACH-000943	RKO	RKO_LARGE_INTESTINE
CRYBB1_seq.17751.68	RL	0.485427	8.41704	ACH-000371	RL	RL_HAEMATOPOIETIC_AND_LYMPHOID_TISSUE
CRYBB1_seq.17751.68	RL952	0	7.94484	ACH-000965	RL95-2	RL952_ENDOMETRIUM
CRYBB1_seq.17751.68	SCC4	0	7.87537	ACH-000238	SCC-4	SCC4_UPPER_AERODIGESTIVE_TRACT
CRYBB1_seq.17751.68	SCC9	0	7.88104	ACH-000181	SCC-9	SCC9_UPPER_AERODIGESTIVE_TRACT
CRYBB1_seq.17751.68	SKNDZ	0.176323	8.5075	ACH-000366	SK-N-DZ	SKNDZ_AUTONOMIC_GANGLIA
CRYBB1_seq.17751.68	SKNFI	0.0565835	7.94158	ACH-000341	SK-N-FI	SKNFI_AUTONOMIC_GANGLIA
CRYBB1_seq.17751.68	SNU398	0	7.98507	ACH-000221	SNU-398	SNU398_LIVER
CRYBB1_seq.17751.68	SW1573	0	7.83127	ACH-000677	SW 1573	SW1573_LUNG
CRYBB1_seq.17751.68	UMUC3	0	7.85714	ACH-000522	UM-UC-3	UMUC3_URINARY_TRACT
ANKRD54_seq.18404.22	X639V	4.94392	12.9785	ACH-000973	639-V	639V_URINARY_TRACT
ANKRD54_seq.18404.22	X769P	4.0027	13.1269	ACH-000411	769-P	769P_KIDNEY
ANKRD54_seq.18404.22	A704	3.31759	12.566	ACH-000429	A-704	A704_KIDNEY
ANKRD54_seq.18404.22	CAL27	3.76022	13.0344	ACH-000832	CAL 27	CAL27_UPPER_AERODIGESTIVE_TRACT
ANKRD54_seq.18404.22	DB	3.82171	12.8461	ACH-000334	DB	DB_HAEMATOPOIETIC_AND_LYMPHOID_TISSUE
ANKRD54_seq.18404.22	DLD1	3.76235	13.0441	ACH-001061	DLD-1	DLD1_LARGE_INTESTINE
ANKRD54_seq.18404.22	FU97	4.49057	13.0573	ACH-000633	FU97	FU97_STOMACH
ANKRD54_seq.18404.22	G402	4.75702	13.4634	ACH-000375	G-402	G402_SOFT_TISSUE
ANKRD54_seq.18404.22	HCC1954	4.10014	13.0742	ACH-000859	HCC1954	HCC1954_BREAST
ANKRD54_seq.18404.22	HEC1A	4.35332	12.9845	ACH-000954	HEC-1-A	HEC1A_ENDOMETRIUM
ANKRD54_seq.18404.22	HEL9217	3.26454	13.0553	ACH-000005	HEL 92.1.7	HEL9217_HAEMATOPOIETIC_AND_LYMPHOID_TISSUE
ANKRD54_seq.18404.22	HMCB	7.42173	14.6441	ACH-000931	HMCB	HMCB_SKIN
ANKRD54_seq.18404.22	HUH6	3.11103	12.5838	ACH-000671	HuH-6	HUH6_LIVER
ANKRD54_seq.18404.22	HUNS1	4.41819	13.0321	ACH-000829	HuNS1	HUNS1_HAEMATOPOIETIC_AND_LYMPHOID_TISSUE
ANKRD54_seq.18404.22	ML1	5.02503	13.3083	ACH-000058	ML-1	ML1_THYROID
ANKRD54_seq.18404.22	NCIH1793	4.29204	13.1623	ACH-000888	NCI-H1793	NCIH1793_LUNG
ANKRD54_seq.18404.22	RAJI	4.8846	13.1495	ACH-000654	Raji	RAJI_HAEMATOPOIETIC_AND_LYMPHOID_TISSUE
ANKRD54_seq.18404.22	RKO	4.21179	13.2527	ACH-000943	RKO	RKO_LARGE_INTESTINE
ANKRD54_seq.18404.22	RL	4.45943	13.0937	ACH-000371	RL	RL_HAEMATOPOIETIC_AND_LYMPHOID_TISSUE
ANKRD54_seq.18404.22	RL952	4.42291	13.2868	ACH-000965	RL95-2	RL952_ENDOMETRIUM
ANKRD54_seq.18404.22	SCC4	3.69488	12.9877	ACH-000238	SCC-4	SCC4_UPPER_AERODIGESTIVE_TRACT
ANKRD54_seq.18404.22	SCC9	4.1334	12.8179	ACH-000181	SCC-9	SCC9_UPPER_AERODIGESTIVE_TRACT
ANKRD54_seq.18404.22	SKNDZ	5.08831	13.2565	ACH-000366	SK-N-DZ	SKNDZ_AUTONOMIC_GANGLIA
ANKRD54_seq.18404.22	SKNFI	5.33878	13.0195	ACH-000341	SK-N-FI	SKNFI_AUTONOMIC_GANGLIA
ANKRD54_seq.18404.22	SNU398	4.916	13.1484	ACH-000221	SNU-398	SNU398_LIVER
ANKRD54_seq.18404.22	SW1573	3.88655	13.2507	ACH-000677	SW 1573	SW1573_LUNG
ANKRD54_seq.18404.22	UMUC3	3.69488	13.0733	ACH-000522	UM-UC-3	UMUC3_URINARY_TRACT
SNU13_seq.13602.6	X639V	7.75047	12.9305	ACH-000973	639-V	639V_URINARY_TRACT
SNU13_seq.13602.6	X769P	7.30058	12.5691	ACH-000411	769-P	769P_KIDNEY
SNU13_seq.13602.6	A704	6.60006	12.6864	ACH-000429	A-704	A704_KIDNEY
SNU13_seq.13602.6	CAL27	6.5806	12.1987	ACH-000832	CAL 27	CAL27_UPPER_AERODIGESTIVE_TRACT
SNU13_seq.13602.6	DB	7.29572	12.7541	ACH-000334	DB	DB_HAEMATOPOIETIC_AND_LYMPHOID_TISSUE
SNU13_seq.13602.6	DLD1	7.51633	12.7045	ACH-001061	DLD-1	DLD1_LARGE_INTESTINE
SNU13_seq.13602.6	FU97	7.44145	13.2507	ACH-000633	FU97	FU97_STOMACH
SNU13_seq.13602.6	G402	7.66277	12.684	ACH-000375	G-402	G402_SOFT_TISSUE
SNU13_seq.13602.6	HCC1954	6.53076	12.0117	ACH-000859	HCC1954	HCC1954_BREAST
SNU13_seq.13602.6	HEC1A	7.41405	12.4872	ACH-000954	HEC-1-A	HEC1A_ENDOMETRIUM
SNU13_seq.13602.6	HEL9217	7.36396	12.4723	ACH-000005	HEL 92.1.7	HEL9217_HAEMATOPOIETIC_AND_LYMPHOID_TISSUE
SNU13_seq.13602.6	HMCB	7.56735	12.894	ACH-000931	HMCB	HMCB_SKIN
SNU13_seq.13602.6	HUH6	6.35632	12.5511	ACH-000671	HuH-6	HUH6_LIVER
SNU13_seq.13602.6	HUNS1	7.22468	12.6157	ACH-000829	HuNS1	HUNS1_HAEMATOPOIETIC_AND_LYMPHOID_TISSUE
SNU13_seq.13602.6	ML1	7.38137	12.2724	ACH-000058	ML-1	ML1_THYROID
SNU13_seq.13602.6	NCIH1793	6.09128	12.2277	ACH-000888	NCI-H1793	NCIH1793_LUNG
SNU13_seq.13602.6	RAJI	7.66299	12.8867	ACH-000654	Raji	RAJI_HAEMATOPOIETIC_AND_LYMPHOID_TISSUE
SNU13_seq.13602.6	RKO	6.83415	12.4844	ACH-000943	RKO	RKO_LARGE_INTESTINE
SNU13_seq.13602.6	RL	7.8933	12.8816	ACH-000371	RL	RL_HAEMATOPOIETIC_AND_LYMPHOID_TISSUE
SNU13_seq.13602.6	RL952	7.01803	12.5518	ACH-000965	RL95-2	RL952_ENDOMETRIUM
SNU13_seq.13602.6	SCC4	6.6343	12.5737	ACH-000238	SCC-4	SCC4_UPPER_AERODIGESTIVE_TRACT
SNU13_seq.13602.6	SCC9	5.69293	12.3218	ACH-000181	SCC-9	SCC9_UPPER_AERODIGESTIVE_TRACT
SNU13_seq.13602.6	SKNDZ	7.63612	12.8406	ACH-000366	SK-N-DZ	SKNDZ_AUTONOMIC_GANGLIA
SNU13_seq.13602.6	SKNFI	8.42706	13.1866	ACH-000341	SK-N-FI	SKNFI_AUTONOMIC_GANGLIA
SNU13_seq.13602.6	SNU398	7.77729	12.5342	ACH-000221	SNU-398	SNU398_LIVER
SNU13_seq.13602.6	SW1573	6.45187	11.9683	ACH-000677	SW 1573	SW1573_LUNG
SNU13_seq.13602.6	UMUC3	6.85674	12.531	ACH-000522	UM-UC-3	UMUC3_URINARY_TRACT
MICALL1_seq.24973.11	X639V	5.00764	13.4176	ACH-000973	639-V	639V_URINARY_TRACT
MICALL1_seq.24973.11	X769P	5.27984	13.7659	ACH-000411	769-P	769P_KIDNEY
MICALL1_seq.24973.11	A704	1.49057	12.7076	ACH-000429	A-704	A704_KIDNEY
MICALL1_seq.24973.11	CAL27	5.04352	13.7197	ACH-000832	CAL 27	CAL27_UPPER_AERODIGESTIVE_TRACT
MICALL1_seq.24973.11	DB	3.74739	13.1047	ACH-000334	DB	DB_HAEMATOPOIETIC_AND_LYMPHOID_TISSUE
MICALL1_seq.24973.11	DLD1	3.17632	13.1018	ACH-001061	DLD-1	DLD1_LARGE_INTESTINE
MICALL1_seq.24973.11	FU97	3.45286	12.7462	ACH-000633	FU97	FU97_STOMACH
MICALL1_seq.24973.11	G402	5.30524	14.308	ACH-000375	G-402	G402_SOFT_TISSUE
MICALL1_seq.24973.11	HCC1954	4.86047	13.474	ACH-000859	HCC1954	HCC1954_BREAST
MICALL1_seq.24973.11	HEC1A	4.22728	13.3197	ACH-000954	HEC-1-A	HEC1A_ENDOMETRIUM
MICALL1_seq.24973.11	HEL9217	2.774	12.8816	ACH-000005	HEL 92.1.7	HEL9217_HAEMATOPOIETIC_AND_LYMPHOID_TISSUE
MICALL1_seq.24973.11	HMCB	5.18626	14.1595	ACH-000931	HMCB	HMCB_SKIN
MICALL1_seq.24973.11	HUH6	2.74201	12.9247	ACH-000671	HuH-6	HUH6_LIVER
MICALL1_seq.24973.11	HUNS1	2.9982	12.9581	ACH-000829	HuNS1	HUNS1_HAEMATOPOIETIC_AND_LYMPHOID_TISSUE
MICALL1_seq.24973.11	ML1	3.91839	13.1782	ACH-000058	ML-1	ML1_THYROID
MICALL1_seq.24973.11	NCIH1793	3.93734	13.567	ACH-000888	NCI-H1793	NCIH1793_LUNG
MICALL1_seq.24973.11	RAJI	2.85997	13.0073	ACH-000654	Raji	RAJI_HAEMATOPOIETIC_AND_LYMPHOID_TISSUE
MICALL1_seq.24973.11	RKO	3.67356	13.2449	ACH-000943	RKO	RKO_LARGE_INTESTINE
MICALL1_seq.24973.11	RL	3.14568	13.2426	ACH-000371	RL	RL_HAEMATOPOIETIC_AND_LYMPHOID_TISSUE
MICALL1_seq.24973.11	RL952	5.37955	13.8074	ACH-000965	RL95-2	RL952_ENDOMETRIUM
MICALL1_seq.24973.11	SCC4	4.78973	13.4515	ACH-000238	SCC-4	SCC4_UPPER_AERODIGESTIVE_TRACT
MICALL1_seq.24973.11	SCC9	5.47411	14.1354	ACH-000181	SCC-9	SCC9_UPPER_AERODIGESTIVE_TRACT
MICALL1_seq.24973.11	SKNDZ	4.02059	13.6388	ACH-000366	SK-N-DZ	SKNDZ_AUTONOMIC_GANGLIA
MICALL1_seq.24973.11	SKNFI	4.97177	13.2903	ACH-000341	SK-N-FI	SKNFI_AUTONOMIC_GANGLIA
MICALL1_seq.24973.11	SNU398	3.96625	13.3032	ACH-000221	SNU-398	SNU398_LIVER
MICALL1_seq.24973.11	SW1573	4.01525	13.2784	ACH-000677	SW 1573	SW1573_LUNG
MICALL1_seq.24973.11	UMUC3	4.59694	13.4597	ACH-000522	UM-UC-3	UMUC3_URINARY_TRACT
POLR2F_seq.20448.7	X639V	8.34514	10.8677	ACH-000973	639-V	639V_URINARY_TRACT
POLR2F_seq.20448.7	X769P	7.00315	10.4871	ACH-000411	769-P	769P_KIDNEY
POLR2F_seq.20448.7	A704	6.7339	10.663	ACH-000429	A-704	A704_KIDNEY
POLR2F_seq.20448.7	CAL27	5.79572	10.305	ACH-000832	CAL 27	CAL27_UPPER_AERODIGESTIVE_TRACT
POLR2F_seq.20448.7	DB	6.50573	11.007	ACH-000334	DB	DB_HAEMATOPOIETIC_AND_LYMPHOID_TISSUE
POLR2F_seq.20448.7	DLD1	6.67737	10.3508	ACH-001061	DLD-1	DLD1_LARGE_INTESTINE
POLR2F_seq.20448.7	FU97	7.13556	11.1938	ACH-000633	FU97	FU97_STOMACH
POLR2F_seq.20448.7	G402	7.29425	10.6676	ACH-000375	G-402	G402_SOFT_TISSUE
POLR2F_seq.20448.7	HCC1954	6.24679	10.2935	ACH-000859	HCC1954	HCC1954_BREAST
POLR2F_seq.20448.7	HEC1A	7.52034	10.411	ACH-000954	HEC-1-A	HEC1A_ENDOMETRIUM
POLR2F_seq.20448.7	HEL9217	6.17433	10.4267	ACH-000005	HEL 92.1.7	HEL9217_HAEMATOPOIETIC_AND_LYMPHOID_TISSUE
POLR2F_seq.20448.7	HMCB	9.17253	12.2692	ACH-000931	HMCB	HMCB_SKIN
POLR2F_seq.20448.7	HUH6	6.48236	10.7696	ACH-000671	HuH-6	HUH6_LIVER
POLR2F_seq.20448.7	HUNS1	6.78463	10.825	ACH-000829	HuNS1	HUNS1_HAEMATOPOIETIC_AND_LYMPHOID_TISSUE
POLR2F_seq.20448.7	ML1	7.41929	10.6437	ACH-000058	ML-1	ML1_THYROID
POLR2F_seq.20448.7	NCIH1793	6.82655	10.4664	ACH-000888	NCI-H1793	NCIH1793_LUNG
POLR2F_seq.20448.7	RAJI	7.53597	10.3096	ACH-000654	Raji	RAJI_HAEMATOPOIETIC_AND_LYMPHOID_TISSUE
POLR2F_seq.20448.7	RKO	7.76441	10.3735	ACH-000943	RKO	RKO_LARGE_INTESTINE
POLR2F_seq.20448.7	RL	7.46891	10.5133	ACH-000371	RL	RL_HAEMATOPOIETIC_AND_LYMPHOID_TISSUE
POLR2F_seq.20448.7	RL952	6.62936	10.2174	ACH-000965	RL95-2	RL952_ENDOMETRIUM
POLR2F_seq.20448.7	SCC4	6.80439	10.911	ACH-000238	SCC-4	SCC4_UPPER_AERODIGESTIVE_TRACT
POLR2F_seq.20448.7	SCC9	5.71891	10.7446	ACH-000181	SCC-9	SCC9_UPPER_AERODIGESTIVE_TRACT
POLR2F_seq.20448.7	SKNDZ	8.15056	10.6011	ACH-000366	SK-N-DZ	SKNDZ_AUTONOMIC_GANGLIA
POLR2F_seq.20448.7	SKNFI	7.51088	10.7786	ACH-000341	SK-N-FI	SKNFI_AUTONOMIC_GANGLIA
POLR2F_seq.20448.7	SNU398	7.51167	10.3867	ACH-000221	SNU-398	SNU398_LIVER
POLR2F_seq.20448.7	SW1573	6.66491	10.3255	ACH-000677	SW 1573	SW1573_LUNG
POLR2F_seq.20448.7	UMUC3	6.85424	10.5878	ACH-000522	UM-UC-3	UMUC3_URINARY_TRACT
SOX10_seq.23678.132	X639V	0.214125	12.5537	ACH-000973	639-V	639V_URINARY_TRACT
SOX10_seq.23678.132	X769P	0.0565835	13.7491	ACH-000411	769-P	769P_KIDNEY
SOX10_seq.23678.132	A704	0.0840643	12.509	ACH-000429	A-704	A704_KIDNEY
SOX10_seq.23678.132	CAL27	0.176323	15.019	ACH-000832	CAL 27	CAL27_UPPER_AERODIGESTIVE_TRACT
SOX10_seq.23678.132	DB	0.124328	12.9806	ACH-000334	DB	DB_HAEMATOPOIETIC_AND_LYMPHOID_TISSUE
SOX10_seq.23678.132	DLD1	0	15.8182	ACH-001061	DLD-1	DLD1_LARGE_INTESTINE
SOX10_seq.23678.132	FU97	0.0703893	14.7263	ACH-000633	FU97	FU97_STOMACH
SOX10_seq.23678.132	G402	0.0840643	15.0867	ACH-000375	G-402	G402_SOFT_TISSUE
SOX10_seq.23678.132	HCC1954	0.298658	14.5261	ACH-000859	HCC1954	HCC1954_BREAST
SOX10_seq.23678.132	HEC1A	0.275007	13.5992	ACH-000954	HEC-1-A	HEC1A_ENDOMETRIUM
SOX10_seq.23678.132	HEL9217	0.0285692	10.6709	ACH-000005	HEL 92.1.7	HEL9217_HAEMATOPOIETIC_AND_LYMPHOID_TISSUE
SOX10_seq.23678.132	HMCB	8.05007	16.6953	ACH-000931	HMCB	HMCB_SKIN
SOX10_seq.23678.132	HUH6	0.201634	14.9829	ACH-000671	HuH-6	HUH6_LIVER
SOX10_seq.23678.132	HUNS1	0.176323	12.0838	ACH-000829	HuNS1	HUNS1_HAEMATOPOIETIC_AND_LYMPHOID_TISSUE
SOX10_seq.23678.132	ML1	0.0285692	13.7923	ACH-000058	ML-1	ML1_THYROID
SOX10_seq.23678.132	NCIH1793	0.0976108	13.6762	ACH-000888	NCI-H1793	NCIH1793_LUNG
SOX10_seq.23678.132	RAJI	0.15056	10.9996	ACH-000654	Raji	RAJI_HAEMATOPOIETIC_AND_LYMPHOID_TISSUE
SOX10_seq.23678.132	RKO	0.15056	12.3389	ACH-000943	RKO	RKO_LARGE_INTESTINE
SOX10_seq.23678.132	RL	0.0143553	12.2362	ACH-000371	RL	RL_HAEMATOPOIETIC_AND_LYMPHOID_TISSUE
SOX10_seq.23678.132	RL952	0.137504	13.1117	ACH-000965	RL95-2	RL952_ENDOMETRIUM
SOX10_seq.23678.132	SCC4	0.0703893	15.1755	ACH-000238	SCC-4	SCC4_UPPER_AERODIGESTIVE_TRACT
SOX10_seq.23678.132	SCC9	0.124328	15.1748	ACH-000181	SCC-9	SCC9_UPPER_AERODIGESTIVE_TRACT
SOX10_seq.23678.132	SKNDZ	0.189034	13.9175	ACH-000366	SK-N-DZ	SKNDZ_AUTONOMIC_GANGLIA
SOX10_seq.23678.132	SKNFI	0.15056	13.3799	ACH-000341	SK-N-FI	SKNFI_AUTONOMIC_GANGLIA
SOX10_seq.23678.132	SNU398	0.176323	13.1971	ACH-000221	SNU-398	SNU398_LIVER
SOX10_seq.23678.132	SW1573	0.485427	15.0645	ACH-000677	SW 1573	SW1573_LUNG
SOX10_seq.23678.132	UMUC3	0.238787	13.5802	ACH-000522	UM-UC-3	UMUC3_URINARY_TRACT
CCDC134_seq.15300.66	X639V	3.00899	14.8409	ACH-000973	639-V	639V_URINARY_TRACT
CCDC134_seq.15300.66	X769P	2.25096	14.8756	ACH-000411	769-P	769P_KIDNEY
CCDC134_seq.15300.66	A704	1.36177	14.9788	ACH-000429	A-704	A704_KIDNEY
CCDC134_seq.15300.66	CAL27	2.50589	15.2773	ACH-000832	CAL 27	CAL27_UPPER_AERODIGESTIVE_TRACT
CCDC134_seq.15300.66	DB	3.32337	14.3183	ACH-000334	DB	DB_HAEMATOPOIETIC_AND_LYMPHOID_TISSUE
CCDC134_seq.15300.66	DLD1	2.39506	15.418	ACH-001061	DLD-1	DLD1_LARGE_INTESTINE
CCDC134_seq.15300.66	FU97	3.03386	16.0214	ACH-000633	FU97	FU97_STOMACH
CCDC134_seq.15300.66	G402	3.74093	15.7654	ACH-000375	G-402	G402_SOFT_TISSUE
CCDC134_seq.15300.66	HCC1954	2.39506	14.4843	ACH-000859	HCC1954	HCC1954_BREAST
CCDC134_seq.15300.66	HEC1A	2.95606	15.2309	ACH-000954	HEC-1-A	HEC1A_ENDOMETRIUM
CCDC134_seq.15300.66	HEL9217	2.47249	14.8285	ACH-000005	HEL 92.1.7	HEL9217_HAEMATOPOIETIC_AND_LYMPHOID_TISSUE
CCDC134_seq.15300.66	HMCB	3.27501	15.2102	ACH-000931	HMCB	HMCB_SKIN
CCDC134_seq.15300.66	HUH6	2.1635	15.1659	ACH-000671	HuH-6	HUH6_LIVER
CCDC134_seq.15300.66	HUNS1	3.03386	15.0212	ACH-000829	HuNS1	HUNS1_HAEMATOPOIETIC_AND_LYMPHOID_TISSUE
CCDC134_seq.15300.66	ML1	2.69377	15.8676	ACH-000058	ML-1	ML1_THYROID
CCDC134_seq.15300.66	NCIH1793	2.68032	14.8306	ACH-000888	NCI-H1793	NCIH1793_LUNG
CCDC134_seq.15300.66	RAJI	2.38681	14.5952	ACH-000654	Raji	RAJI_HAEMATOPOIETIC_AND_LYMPHOID_TISSUE
CCDC134_seq.15300.66	RKO	1.91839	13.3439	ACH-000943	RKO	RKO_LARGE_INTESTINE
CCDC134_seq.15300.66	RL	2.64847	15.4184	ACH-000371	RL	RL_HAEMATOPOIETIC_AND_LYMPHOID_TISSUE
CCDC134_seq.15300.66	RL952	3.20945	15.5755	ACH-000965	RL95-2	RL952_ENDOMETRIUM
CCDC134_seq.15300.66	SCC4	2.28392	15.4961	ACH-000238	SCC-4	SCC4_UPPER_AERODIGESTIVE_TRACT
CCDC134_seq.15300.66	SCC9	2.12763	14.9458	ACH-000181	SCC-9	SCC9_UPPER_AERODIGESTIVE_TRACT
CCDC134_seq.15300.66	SKNDZ	3.04789	15.4043	ACH-000366	SK-N-DZ	SKNDZ_AUTONOMIC_GANGLIA
CCDC134_seq.15300.66	SKNFI	2.80735	15.6755	ACH-000341	SK-N-FI	SKNFI_AUTONOMIC_GANGLIA
CCDC134_seq.15300.66	SNU398	3.26003	15.1234	ACH-000221	SNU-398	SNU398_LIVER
CCDC134_seq.15300.66	SW1573	2.46728	14.428	ACH-000677	SW 1573	SW1573_LUNG
CCDC134_seq.15300.66	UMUC3	2.05658	14.6872	ACH-000522	UM-UC-3	UMUC3_URINARY_TRACT
CCDC134_seq.5587.3	X639V	3.00899	10.0127	ACH-000973	639-V	639V_URINARY_TRACT
CCDC134_seq.5587.3	X769P	2.25096	9.68967	ACH-000411	769-P	769P_KIDNEY
CCDC134_seq.5587.3	A704	1.36177	9.72114	ACH-000429	A-704	A704_KIDNEY
CCDC134_seq.5587.3	CAL27	2.50589	9.7779	ACH-000832	CAL 27	CAL27_UPPER_AERODIGESTIVE_TRACT
CCDC134_seq.5587.3	DB	3.32337	10.0748	ACH-000334	DB	DB_HAEMATOPOIETIC_AND_LYMPHOID_TISSUE
CCDC134_seq.5587.3	DLD1	2.39506	9.87358	ACH-001061	DLD-1	DLD1_LARGE_INTESTINE
CCDC134_seq.5587.3	FU97	3.03386	9.83553	ACH-000633	FU97	FU97_STOMACH
CCDC134_seq.5587.3	G402	3.74093	9.80463	ACH-000375	G-402	G402_SOFT_TISSUE
CCDC134_seq.5587.3	HCC1954	2.39506	9.63553	ACH-000859	HCC1954	HCC1954_BREAST
CCDC134_seq.5587.3	HEC1A	2.95606	9.79389	ACH-000954	HEC-1-A	HEC1A_ENDOMETRIUM
CCDC134_seq.5587.3	HEL9217	2.47249	9.71182	ACH-000005	HEL 92.1.7	HEL9217_HAEMATOPOIETIC_AND_LYMPHOID_TISSUE
CCDC134_seq.5587.3	HMCB	3.27501	9.80299	ACH-000931	HMCB	HMCB_SKIN
CCDC134_seq.5587.3	HUH6	2.1635	9.84283	ACH-000671	HuH-6	HUH6_LIVER
CCDC134_seq.5587.3	HUNS1	3.03386	9.75047	ACH-000829	HuNS1	HUNS1_HAEMATOPOIETIC_AND_LYMPHOID_TISSUE
CCDC134_seq.5587.3	ML1	2.69377	9.8291	ACH-000058	ML-1	ML1_THYROID
CCDC134_seq.5587.3	NCIH1793	2.68032	9.73641	ACH-000888	NCI-H1793	NCIH1793_LUNG
CCDC134_seq.5587.3	RAJI	2.38681	9.77076	ACH-000654	Raji	RAJI_HAEMATOPOIETIC_AND_LYMPHOID_TISSUE
CCDC134_seq.5587.3	RKO	1.91839	9.60533	ACH-000943	RKO	RKO_LARGE_INTESTINE
CCDC134_seq.5587.3	RL	2.64847	9.85357	ACH-000371	RL	RL_HAEMATOPOIETIC_AND_LYMPHOID_TISSUE
CCDC134_seq.5587.3	RL952	3.20945	9.84938	ACH-000965	RL95-2	RL952_ENDOMETRIUM
CCDC134_seq.5587.3	SCC4	2.28392	9.85631	ACH-000238	SCC-4	SCC4_UPPER_AERODIGESTIVE_TRACT
CCDC134_seq.5587.3	SCC9	2.12763	9.66871	ACH-000181	SCC-9	SCC9_UPPER_AERODIGESTIVE_TRACT
CCDC134_seq.5587.3	SKNDZ	3.04789	9.88814	ACH-000366	SK-N-DZ	SKNDZ_AUTONOMIC_GANGLIA
CCDC134_seq.5587.3	SKNFI	2.80735	9.86665	ACH-000341	SK-N-FI	SKNFI_AUTONOMIC_GANGLIA
CCDC134_seq.5587.3	SNU398	3.26003	9.77654	ACH-000221	SNU-398	SNU398_LIVER
CCDC134_seq.5587.3	SW1573	2.46728	9.58942	ACH-000677	SW 1573	SW1573_LUNG
CCDC134_seq.5587.3	UMUC3	2.05658	9.61918	ACH-000522	UM-UC-3	UMUC3_URINARY_TRACT
PICK1_seq.21876.266	X639V	5.02945	14.1638	ACH-000973	639-V	639V_URINARY_TRACT
PICK1_seq.21876.266	X769P	4.53854	13.7	ACH-000411	769-P	769P_KIDNEY
PICK1_seq.21876.266	A704	4.43696	13.9028	ACH-000429	A-704	A704_KIDNEY
PICK1_seq.21876.266	CAL27	4.16108	13.7833	ACH-000832	CAL 27	CAL27_UPPER_AERODIGESTIVE_TRACT
PICK1_seq.21876.266	DB	3.07724	14.715	ACH-000334	DB	DB_HAEMATOPOIETIC_AND_LYMPHOID_TISSUE
PICK1_seq.21876.266	DLD1	4.70487	13.5877	ACH-001061	DLD-1	DLD1_LARGE_INTESTINE
PICK1_seq.21876.266	FU97	3.60881	13.9563	ACH-000633	FU97	FU97_STOMACH
PICK1_seq.21876.266	G402	3.95977	13.6258	ACH-000375	G-402	G402_SOFT_TISSUE
PICK1_seq.21876.266	HCC1954	4.07211	13.5473	ACH-000859	HCC1954	HCC1954_BREAST
PICK1_seq.21876.266	HEC1A	4.66732	13.4682	ACH-000954	HEC-1-A	HEC1A_ENDOMETRIUM
PICK1_seq.21876.266	HEL9217	2.42761	13.7377	ACH-000005	HEL 92.1.7	HEL9217_HAEMATOPOIETIC_AND_LYMPHOID_TISSUE
PICK1_seq.21876.266	HMCB	5.85674	13.3881	ACH-000931	HMCB	HMCB_SKIN
PICK1_seq.21876.266	HUH6	3.44095	14.1981	ACH-000671	HuH-6	HUH6_LIVER
PICK1_seq.21876.266	HUNS1	3.54473	14.0429	ACH-000829	HuNS1	HUNS1_HAEMATOPOIETIC_AND_LYMPHOID_TISSUE
PICK1_seq.21876.266	ML1	5.28392	13.7697	ACH-000058	ML-1	ML1_THYROID
PICK1_seq.21876.266	NCIH1793	4.25852	13.5956	ACH-000888	NCI-H1793	NCIH1793_LUNG
PICK1_seq.21876.266	RAJI	3.32048	13.8523	ACH-000654	Raji	RAJI_HAEMATOPOIETIC_AND_LYMPHOID_TISSUE
PICK1_seq.21876.266	RKO	2.52607	13.617	ACH-000943	RKO	RKO_LARGE_INTESTINE
PICK1_seq.21876.266	RL	3.49825	13.938	ACH-000371	RL	RL_HAEMATOPOIETIC_AND_LYMPHOID_TISSUE
PICK1_seq.21876.266	RL952	4.87529	13.9656	ACH-000965	RL95-2	RL952_ENDOMETRIUM
PICK1_seq.21876.266	SCC4	4.20867	13.9384	ACH-000238	SCC-4	SCC4_UPPER_AERODIGESTIVE_TRACT
PICK1_seq.21876.266	SCC9	4.66164	14.0425	ACH-000181	SCC-9	SCC9_UPPER_AERODIGESTIVE_TRACT
PICK1_seq.21876.266	SKNDZ	4.55766	13.7561	ACH-000366	SK-N-DZ	SKNDZ_AUTONOMIC_GANGLIA
PICK1_seq.21876.266	SKNFI	5.40531	13.9202	ACH-000341	SK-N-FI	SKNFI_AUTONOMIC_GANGLIA
PICK1_seq.21876.266	SNU398	4.34127	14.0225	ACH-000221	SNU-398	SNU398_LIVER
PICK1_seq.21876.266	SW1573	3.31904	14.0942	ACH-000677	SW 1573	SW1573_LUNG
PICK1_seq.21876.266	UMUC3	1.83592	13.8984	ACH-000522	UM-UC-3	UMUC3_URINARY_TRACT
SEPTIN3_seq.18316.75	X639V	4.13422	11.7358	ACH-000973	639-V	639V_URINARY_TRACT
SEPTIN3_seq.18316.75	X769P	0.275007	11.6639	ACH-000411	769-P	769P_KIDNEY
SEPTIN3_seq.18316.75	A704	0.214125	11.4575	ACH-000429	A-704	A704_KIDNEY
SEPTIN3_seq.18316.75	CAL27	0.286881	11.5136	ACH-000832	CAL 27	CAL27_UPPER_AERODIGESTIVE_TRACT
SEPTIN3_seq.18316.75	DB	0.344828	11.588	ACH-000334	DB	DB_HAEMATOPOIETIC_AND_LYMPHOID_TISSUE
SEPTIN3_seq.18316.75	DLD1	1.81147	11.5796	ACH-001061	DLD-1	DLD1_LARGE_INTESTINE
SEPTIN3_seq.18316.75	FU97	0.887525	11.5231	ACH-000633	FU97	FU97_STOMACH
SEPTIN3_seq.18316.75	G402	4.65707	11.7292	ACH-000375	G-402	G402_SOFT_TISSUE
SEPTIN3_seq.18316.75	HCC1954	2.35614	11.5847	ACH-000859	HCC1954	HCC1954_BREAST
SEPTIN3_seq.18316.75	HEC1A	0.0565835	11.4482	ACH-000954	HEC-1-A	HEC1A_ENDOMETRIUM
SEPTIN3_seq.18316.75	HEL9217	0.0565835	11.5408	ACH-000005	HEL 92.1.7	HEL9217_HAEMATOPOIETIC_AND_LYMPHOID_TISSUE
SEPTIN3_seq.18316.75	HMCB	2.81352	11.591	ACH-000931	HMCB	HMCB_SKIN
SEPTIN3_seq.18316.75	HUH6	0.0840643	11.4031	ACH-000671	HuH-6	HUH6_LIVER
SEPTIN3_seq.18316.75	HUNS1	1.16993	11.6438	ACH-000829	HuNS1	HUNS1_HAEMATOPOIETIC_AND_LYMPHOID_TISSUE
SEPTIN3_seq.18316.75	ML1	3.69042	11.875	ACH-000058	ML-1	ML1_THYROID
SEPTIN3_seq.18316.75	NCIH1793	1.57046	11.6701	ACH-000888	NCI-H1793	NCIH1793_LUNG
SEPTIN3_seq.18316.75	RAJI	0.0703893	11.5677	ACH-000654	Raji	RAJI_HAEMATOPOIETIC_AND_LYMPHOID_TISSUE
SEPTIN3_seq.18316.75	RKO	1.88753	11.6386	ACH-000943	RKO	RKO_LARGE_INTESTINE
SEPTIN3_seq.18316.75	RL	0.0565835	11.5153	ACH-000371	RL	RL_HAEMATOPOIETIC_AND_LYMPHOID_TISSUE
SEPTIN3_seq.18316.75	RL952	2.20163	11.4606	ACH-000965	RL95-2	RL952_ENDOMETRIUM
SEPTIN3_seq.18316.75	SCC4	0.111031	11.4664	ACH-000238	SCC-4	SCC4_UPPER_AERODIGESTIVE_TRACT
SEPTIN3_seq.18316.75	SCC9	0.0143553	11.4018	ACH-000181	SCC-9	SCC9_UPPER_AERODIGESTIVE_TRACT
SEPTIN3_seq.18316.75	SKNDZ	5.99526	12.1232	ACH-000366	SK-N-DZ	SKNDZ_AUTONOMIC_GANGLIA
SEPTIN3_seq.18316.75	SKNFI	4.62293	12.4658	ACH-000341	SK-N-FI	SKNFI_AUTONOMIC_GANGLIA
SEPTIN3_seq.18316.75	SNU398	2.06695	11.5747	ACH-000221	SNU-398	SNU398_LIVER
SEPTIN3_seq.18316.75	SW1573	2.69822	11.6211	ACH-000677	SW 1573	SW1573_LUNG
SEPTIN3_seq.18316.75	UMUC3	0.411426	11.5964	ACH-000522	UM-UC-3	UMUC3_URINARY_TRACT
DMC1_seq.23341.16	X639V	0.575312	14.742	ACH-000973	639-V	639V_URINARY_TRACT
DMC1_seq.23341.16	X769P	0.613532	14.9813	ACH-000411	769-P	769P_KIDNEY
DMC1_seq.23341.16	A704	1.42761	15.2082	ACH-000429	A-704	A704_KIDNEY
DMC1_seq.23341.16	CAL27	0.31034	15.0191	ACH-000832	CAL 27	CAL27_UPPER_AERODIGESTIVE_TRACT
DMC1_seq.23341.16	DB	3.88264	14.9714	ACH-000334	DB	DB_HAEMATOPOIETIC_AND_LYMPHOID_TISSUE
DMC1_seq.23341.16	DLD1	0.545968	15.2758	ACH-001061	DLD-1	DLD1_LARGE_INTESTINE
DMC1_seq.23341.16	FU97	3.45286	15.1411	ACH-000633	FU97	FU97_STOMACH
DMC1_seq.23341.16	G402	0.475085	15.1949	ACH-000375	G-402	G402_SOFT_TISSUE
DMC1_seq.23341.16	HCC1954	2.36177	15.0874	ACH-000859	HCC1954	HCC1954_BREAST
DMC1_seq.23341.16	HEC1A	1.28096	15.2721	ACH-000954	HEC-1-A	HEC1A_ENDOMETRIUM
DMC1_seq.23341.16	HEL9217	3.88947	15.3903	ACH-000005	HEL 92.1.7	HEL9217_HAEMATOPOIETIC_AND_LYMPHOID_TISSUE
DMC1_seq.23341.16	HMCB	1.28096	14.996	ACH-000931	HMCB	HMCB_SKIN
DMC1_seq.23341.16	HUH6	0.895303	14.8799	ACH-000671	HuH-6	HUH6_LIVER
DMC1_seq.23341.16	HUNS1	2.88557	15.0612	ACH-000829	HuNS1	HUNS1_HAEMATOPOIETIC_AND_LYMPHOID_TISSUE
DMC1_seq.23341.16	ML1	0.695994	14.885	ACH-000058	ML-1	ML1_THYROID
DMC1_seq.23341.16	NCIH1793	0.963474	15.2089	ACH-000888	NCI-H1793	NCIH1793_LUNG
DMC1_seq.23341.16	RAJI	3.37156	15.3715	ACH-000654	Raji	RAJI_HAEMATOPOIETIC_AND_LYMPHOID_TISSUE
DMC1_seq.23341.16	RKO	0.176323	14.9081	ACH-000943	RKO	RKO_LARGE_INTESTINE
DMC1_seq.23341.16	RL	4.15866	15.2782	ACH-000371	RL	RL_HAEMATOPOIETIC_AND_LYMPHOID_TISSUE
DMC1_seq.23341.16	RL952	0.613532	15.285	ACH-000965	RL95-2	RL952_ENDOMETRIUM
DMC1_seq.23341.16	SCC4	1.65992	15.1787	ACH-000238	SCC-4	SCC4_UPPER_AERODIGESTIVE_TRACT
DMC1_seq.23341.16	SCC9	1.93734	14.7073	ACH-000181	SCC-9	SCC9_UPPER_AERODIGESTIVE_TRACT
DMC1_seq.23341.16	SKNDZ	0.62293	15.8027	ACH-000366	SK-N-DZ	SKNDZ_AUTONOMIC_GANGLIA
DMC1_seq.23341.16	SKNFI	0.782409	15.5797	ACH-000341	SK-N-FI	SKNFI_AUTONOMIC_GANGLIA
DMC1_seq.23341.16	SNU398	3.87578	15.0471	ACH-000221	SNU-398	SNU398_LIVER
DMC1_seq.23341.16	SW1573	1.09085	15.2186	ACH-000677	SW 1573	SW1573_LUNG
DMC1_seq.23341.16	UMUC3	0.815575	14.8969	ACH-000522	UM-UC-3	UMUC3_URINARY_TRACT
HSCB_seq.19316.2	X639V	4.52168	13.2685	ACH-000973	639-V	639V_URINARY_TRACT
HSCB_seq.19316.2	X769P	4.0197	13.5895	ACH-000411	769-P	769P_KIDNEY
HSCB_seq.19316.2	A704	5.25286	13.2658	ACH-000429	A-704	A704_KIDNEY
HSCB_seq.19316.2	CAL27	4.40735	13.2912	ACH-000832	CAL 27	CAL27_UPPER_AERODIGESTIVE_TRACT
HSCB_seq.19316.2	DB	3.99458	13.1625	ACH-000334	DB	DB_HAEMATOPOIETIC_AND_LYMPHOID_TISSUE
HSCB_seq.19316.2	DLD1	4.28318	13.3775	ACH-001061	DLD-1	DLD1_LARGE_INTESTINE
HSCB_seq.19316.2	FU97	4.59036	13.4818	ACH-000633	FU97	FU97_STOMACH
HSCB_seq.19316.2	G402	4.17553	13.5946	ACH-000375	G-402	G402_SOFT_TISSUE
HSCB_seq.19316.2	HCC1954	4.92077	13.5176	ACH-000859	HCC1954	HCC1954_BREAST
HSCB_seq.19316.2	HEC1A	4.03386	13.2591	ACH-000954	HEC-1-A	HEC1A_ENDOMETRIUM
HSCB_seq.19316.2	HEL9217	3.82579	13.5045	ACH-000005	HEL 92.1.7	HEL9217_HAEMATOPOIETIC_AND_LYMPHOID_TISSUE
HSCB_seq.19316.2	HMCB	4.40735	13.6068	ACH-000931	HMCB	HMCB_SKIN
HSCB_seq.19316.2	HUH6	3.46336	13.1469	ACH-000671	HuH-6	HUH6_LIVER
HSCB_seq.19316.2	HUNS1	4.20163	13.5434	ACH-000829	HuNS1	HUNS1_HAEMATOPOIETIC_AND_LYMPHOID_TISSUE
HSCB_seq.19316.2	ML1	5.07895	13.4067	ACH-000058	ML-1	ML1_THYROID
HSCB_seq.19316.2	NCIH1793	4.28318	13.4347	ACH-000888	NCI-H1793	NCIH1793_LUNG
HSCB_seq.19316.2	RAJI	4.36177	13.3993	ACH-000654	Raji	RAJI_HAEMATOPOIETIC_AND_LYMPHOID_TISSUE
HSCB_seq.19316.2	RKO	4.64789	13.4555	ACH-000943	RKO	RKO_LARGE_INTESTINE
HSCB_seq.19316.2	RL	4.33985	13.2852	ACH-000371	RL	RL_HAEMATOPOIETIC_AND_LYMPHOID_TISSUE
HSCB_seq.19316.2	RL952	3.70377	13.2289	ACH-000965	RL95-2	RL952_ENDOMETRIUM
HSCB_seq.19316.2	SCC4	3.69265	13.4241	ACH-000238	SCC-4	SCC4_UPPER_AERODIGESTIVE_TRACT
HSCB_seq.19316.2	SCC9	2.9241	13.2487	ACH-000181	SCC-9	SCC9_UPPER_AERODIGESTIVE_TRACT
HSCB_seq.19316.2	SKNDZ	4.50843	13.1202	ACH-000366	SK-N-DZ	SKNDZ_AUTONOMIC_GANGLIA
HSCB_seq.19316.2	SKNFI	4.21257	13.1631	ACH-000341	SK-N-FI	SKNFI_AUTONOMIC_GANGLIA
HSCB_seq.19316.2	SNU398	4.25248	13.3529	ACH-000221	SNU-398	SNU398_LIVER
HSCB_seq.19316.2	SW1573	3.18269	13.5293	ACH-000677	SW 1573	SW1573_LUNG
HSCB_seq.19316.2	UMUC3	4.16511	13.472	ACH-000522	UM-UC-3	UMUC3_URINARY_TRACT
XBP1_seq.22397.2	X639V	5.51349	8.57522	ACH-000973	639-V	639V_URINARY_TRACT
XBP1_seq.22397.2	X769P	5.68762	8.41647	ACH-000411	769-P	769P_KIDNEY
XBP1_seq.22397.2	A704	4.38474	8.5722	ACH-000429	A-704	A704_KIDNEY
XBP1_seq.22397.2	CAL27	6.20398	8.65036	ACH-000832	CAL 27	CAL27_UPPER_AERODIGESTIVE_TRACT
XBP1_seq.22397.2	DB	2.83996	8.10839	ACH-000334	DB	DB_HAEMATOPOIETIC_AND_LYMPHOID_TISSUE
XBP1_seq.22397.2	DLD1	6.8031	8.50764	ACH-001061	DLD-1	DLD1_LARGE_INTESTINE
XBP1_seq.22397.2	FU97	8.70563	9.58328	ACH-000633	FU97	FU97_STOMACH
XBP1_seq.22397.2	G402	5.75676	8.4959	ACH-000375	G-402	G402_SOFT_TISSUE
XBP1_seq.22397.2	HCC1954	8.63459	9.06392	ACH-000859	HCC1954	HCC1954_BREAST
XBP1_seq.22397.2	HEC1A	5.56377	8.69129	ACH-000954	HEC-1-A	HEC1A_ENDOMETRIUM
XBP1_seq.22397.2	HEL9217	6.45976	8.41488	ACH-000005	HEL 92.1.7	HEL9217_HAEMATOPOIETIC_AND_LYMPHOID_TISSUE
XBP1_seq.22397.2	HMCB	7.22023	9.03535	ACH-000931	HMCB	HMCB_SKIN
XBP1_seq.22397.2	HUH6	6.83175	9.01923	ACH-000671	HuH-6	HUH6_LIVER
XBP1_seq.22397.2	HUNS1	6.926	9.47089	ACH-000829	HuNS1	HUNS1_HAEMATOPOIETIC_AND_LYMPHOID_TISSUE
XBP1_seq.22397.2	ML1	7.19338	8.60753	ACH-000058	ML-1	ML1_THYROID
XBP1_seq.22397.2	NCIH1793	5.70099	8.5458	ACH-000888	NCI-H1793	NCIH1793_LUNG
XBP1_seq.22397.2	RAJI	7.03716	8.92322	ACH-000654	Raji	RAJI_HAEMATOPOIETIC_AND_LYMPHOID_TISSUE
XBP1_seq.22397.2	RKO	4.26978	8.17318	ACH-000943	RKO	RKO_LARGE_INTESTINE
XBP1_seq.22397.2	RL	5.95303	8.56815	ACH-000371	RL	RL_HAEMATOPOIETIC_AND_LYMPHOID_TISSUE
XBP1_seq.22397.2	RL952	6.25531	8.67112	ACH-000965	RL95-2	RL952_ENDOMETRIUM
XBP1_seq.22397.2	SCC4	6.56894	8.59555	ACH-000238	SCC-4	SCC4_UPPER_AERODIGESTIVE_TRACT
XBP1_seq.22397.2	SCC9	5.78162	8.27021	ACH-000181	SCC-9	SCC9_UPPER_AERODIGESTIVE_TRACT
XBP1_seq.22397.2	SKNDZ	5.06091	8.30424	ACH-000366	SK-N-DZ	SKNDZ_AUTONOMIC_GANGLIA
XBP1_seq.22397.2	SKNFI	6.142	8.27655	ACH-000341	SK-N-FI	SKNFI_AUTONOMIC_GANGLIA
XBP1_seq.22397.2	SNU398	5.61559	8.26433	ACH-000221	SNU-398	SNU398_LIVER
XBP1_seq.22397.2	SW1573	4.50144	7.73818	ACH-000677	SW 1573	SW1573_LUNG
XBP1_seq.22397.2	UMUC3	5.07082	8.0505	ACH-000522	UM-UC-3	UMUC3_URINARY_TRACT
JOSD1_seq.20449.72	X639V	5.59604	11.076	ACH-000973	639-V	639V_URINARY_TRACT
JOSD1_seq.20449.72	X769P	5.17672	11.007	ACH-000411	769-P	769P_KIDNEY
JOSD1_seq.20449.72	A704	3.85599	11.0353	ACH-000429	A-704	A704_KIDNEY
JOSD1_seq.20449.72	CAL27	4.89142	11.0021	ACH-000832	CAL 27	CAL27_UPPER_AERODIGESTIVE_TRACT
JOSD1_seq.20449.72	DB	5.1014	11.0684	ACH-000334	DB	DB_HAEMATOPOIETIC_AND_LYMPHOID_TISSUE
JOSD1_seq.20449.72	DLD1	5.32948	11.0105	ACH-001061	DLD-1	DLD1_LARGE_INTESTINE
JOSD1_seq.20449.72	FU97	5.70625	11.0061	ACH-000633	FU97	FU97_STOMACH
JOSD1_seq.20449.72	G402	4.86691	11.0284	ACH-000375	G-402	G402_SOFT_TISSUE
JOSD1_seq.20449.72	HCC1954	4.65935	10.9665	ACH-000859	HCC1954	HCC1954_BREAST
JOSD1_seq.20449.72	HEC1A	5.57803	11.0245	ACH-000954	HEC-1-A	HEC1A_ENDOMETRIUM
JOSD1_seq.20449.72	HEL9217	4.76022	11.0445	ACH-000005	HEL 92.1.7	HEL9217_HAEMATOPOIETIC_AND_LYMPHOID_TISSUE
JOSD1_seq.20449.72	HMCB	6.37782	10.9901	ACH-000931	HMCB	HMCB_SKIN
JOSD1_seq.20449.72	HUH6	4.09339	10.9663	ACH-000671	HuH-6	HUH6_LIVER
JOSD1_seq.20449.72	HUNS1	5.10894	11.0525	ACH-000829	HuNS1	HUNS1_HAEMATOPOIETIC_AND_LYMPHOID_TISSUE
JOSD1_seq.20449.72	ML1	5.78816	11.0378	ACH-000058	ML-1	ML1_THYROID
JOSD1_seq.20449.72	NCIH1793	4.82883	10.9799	ACH-000888	NCI-H1793	NCIH1793_LUNG
JOSD1_seq.20449.72	RAJI	5.33807	10.984	ACH-000654	Raji	RAJI_HAEMATOPOIETIC_AND_LYMPHOID_TISSUE
JOSD1_seq.20449.72	RKO	4.70266	10.9827	ACH-000943	RKO	RKO_LARGE_INTESTINE
JOSD1_seq.20449.72	RL	4.96671	11.0129	ACH-000371	RL	RL_HAEMATOPOIETIC_AND_LYMPHOID_TISSUE
JOSD1_seq.20449.72	RL952	4.7339	10.9497	ACH-000965	RL95-2	RL952_ENDOMETRIUM
JOSD1_seq.20449.72	SCC4	4.8846	10.9962	ACH-000238	SCC-4	SCC4_UPPER_AERODIGESTIVE_TRACT
JOSD1_seq.20449.72	SCC9	4.54473	10.9717	ACH-000181	SCC-9	SCC9_UPPER_AERODIGESTIVE_TRACT
JOSD1_seq.20449.72	SKNDZ	4.98778	10.9793	ACH-000366	SK-N-DZ	SKNDZ_AUTONOMIC_GANGLIA
JOSD1_seq.20449.72	SKNFI	5.73579	10.9704	ACH-000341	SK-N-FI	SKNFI_AUTONOMIC_GANGLIA
JOSD1_seq.20449.72	SNU398	5.01525	10.9665	ACH-000221	SNU-398	SNU398_LIVER
JOSD1_seq.20449.72	SW1573	4.07468	10.9336	ACH-000677	SW 1573	SW1573_LUNG
JOSD1_seq.20449.72	UMUC3	4.90545	10.9119	ACH-000522	UM-UC-3	UMUC3_URINARY_TRACT
TIMP3_seq.2480.58	X639V	0.389567	11.1781	ACH-000973	639-V	639V_URINARY_TRACT
TIMP3_seq.2480.58	X769P	0.85599	11.8719	ACH-000411	769-P	769P_KIDNEY
TIMP3_seq.2480.58	A704	0.189034	11.0419	ACH-000429	A-704	A704_KIDNEY
TIMP3_seq.2480.58	CAL27	1.4489	11.6879	ACH-000832	CAL 27	CAL27_UPPER_AERODIGESTIVE_TRACT
TIMP3_seq.2480.58	DB	0.0840643	11.2552	ACH-000334	DB	DB_HAEMATOPOIETIC_AND_LYMPHOID_TISSUE
TIMP3_seq.2480.58	DLD1	2.02503	11.5773	ACH-001061	DLD-1	DLD1_LARGE_INTESTINE
TIMP3_seq.2480.58	FU97	6.61309	13.0527	ACH-000633	FU97	FU97_STOMACH
TIMP3_seq.2480.58	G402	1.16993	11.2346	ACH-000375	G-402	G402_SOFT_TISSUE
TIMP3_seq.2480.58	HCC1954	0.432959	12.0705	ACH-000859	HCC1954	HCC1954_BREAST
TIMP3_seq.2480.58	HEC1A	0.286881	11.4081	ACH-000954	HEC-1-A	HEC1A_ENDOMETRIUM
TIMP3_seq.2480.58	HEL9217	6.53931	11.9135	ACH-000005	HEL 92.1.7	HEL9217_HAEMATOPOIETIC_AND_LYMPHOID_TISSUE
TIMP3_seq.2480.58	HMCB	0.773996	11.645	ACH-000931	HMCB	HMCB_SKIN
TIMP3_seq.2480.58	HUH6	3.58736	12.4305	ACH-000671	HuH-6	HUH6_LIVER
TIMP3_seq.2480.58	HUNS1	0.575312	11.0318	ACH-000829	HuNS1	HUNS1_HAEMATOPOIETIC_AND_LYMPHOID_TISSUE
TIMP3_seq.2480.58	ML1	6.8716	12.8927	ACH-000058	ML-1	ML1_THYROID
TIMP3_seq.2480.58	NCIH1793	5.19771	11.4878	ACH-000888	NCI-H1793	NCIH1793_LUNG
TIMP3_seq.2480.58	RAJI	0.443607	11.0838	ACH-000654	Raji	RAJI_HAEMATOPOIETIC_AND_LYMPHOID_TISSUE
TIMP3_seq.2480.58	RKO	0.124328	11.3802	ACH-000943	RKO	RKO_LARGE_INTESTINE
TIMP3_seq.2480.58	RL	0.0840643	12.144	ACH-000371	RL	RL_HAEMATOPOIETIC_AND_LYMPHOID_TISSUE
TIMP3_seq.2480.58	RL952	7.88166	13.1873	ACH-000965	RL95-2	RL952_ENDOMETRIUM
TIMP3_seq.2480.58	SCC4	6.55336	13.435	ACH-000238	SCC-4	SCC4_UPPER_AERODIGESTIVE_TRACT
TIMP3_seq.2480.58	SCC9	7.77716	13.3136	ACH-000181	SCC-9	SCC9_UPPER_AERODIGESTIVE_TRACT
TIMP3_seq.2480.58	SKNDZ	0.485427	11.166	ACH-000366	SK-N-DZ	SKNDZ_AUTONOMIC_GANGLIA
TIMP3_seq.2480.58	SKNFI	1.62293	11.2341	ACH-000341	SK-N-FI	SKNFI_AUTONOMIC_GANGLIA
TIMP3_seq.2480.58	SNU398	2.06005	12.0022	ACH-000221	SNU-398	SNU398_LIVER
TIMP3_seq.2480.58	SW1573	1.59932	11.2073	ACH-000677	SW 1573	SW1573_LUNG
TIMP3_seq.2480.58	UMUC3	0.613532	11.5509	ACH-000522	UM-UC-3	UMUC3_URINARY_TRACT
CYB5R3_seq.7215.18	X639V	7.04658	12.522	ACH-000973	639-V	639V_URINARY_TRACT
CYB5R3_seq.7215.18	X769P	7.7213	12.9985	ACH-000411	769-P	769P_KIDNEY
CYB5R3_seq.7215.18	A704	5.5741	12.5429	ACH-000429	A-704	A704_KIDNEY
CYB5R3_seq.7215.18	CAL27	5.749	12.6728	ACH-000832	CAL 27	CAL27_UPPER_AERODIGESTIVE_TRACT
CYB5R3_seq.7215.18	DB	5.64414	12.4009	ACH-000334	DB	DB_HAEMATOPOIETIC_AND_LYMPHOID_TISSUE
CYB5R3_seq.7215.18	DLD1	5.96347	12.6619	ACH-001061	DLD-1	DLD1_LARGE_INTESTINE
CYB5R3_seq.7215.18	FU97	7.48123	12.6656	ACH-000633	FU97	FU97_STOMACH
CYB5R3_seq.7215.18	G402	6.52857	12.8882	ACH-000375	G-402	G402_SOFT_TISSUE
CYB5R3_seq.7215.18	HCC1954	6.26115	12.8045	ACH-000859	HCC1954	HCC1954_BREAST
CYB5R3_seq.7215.18	HEC1A	6.50764	12.599	ACH-000954	HEC-1-A	HEC1A_ENDOMETRIUM
CYB5R3_seq.7215.18	HEL9217	5.83517	12.7982	ACH-000005	HEL 92.1.7	HEL9217_HAEMATOPOIETIC_AND_LYMPHOID_TISSUE
CYB5R3_seq.7215.18	HMCB	6.2211	12.9331	ACH-000931	HMCB	HMCB_SKIN
CYB5R3_seq.7215.18	HUH6	5.66874	12.465	ACH-000671	HuH-6	HUH6_LIVER
CYB5R3_seq.7215.18	HUNS1	5.26003	12.6656	ACH-000829	HuNS1	HUNS1_HAEMATOPOIETIC_AND_LYMPHOID_TISSUE
CYB5R3_seq.7215.18	ML1	7.76746	12.8457	ACH-000058	ML-1	ML1_THYROID
CYB5R3_seq.7215.18	NCIH1793	6.50383	12.9228	ACH-000888	NCI-H1793	NCIH1793_LUNG
CYB5R3_seq.7215.18	RAJI	5.90905	12.6359	ACH-000654	Raji	RAJI_HAEMATOPOIETIC_AND_LYMPHOID_TISSUE
CYB5R3_seq.7215.18	RKO	4.14812	12.7143	ACH-000943	RKO	RKO_LARGE_INTESTINE
CYB5R3_seq.7215.18	RL	6.06674	12.596	ACH-000371	RL	RL_HAEMATOPOIETIC_AND_LYMPHOID_TISSUE
CYB5R3_seq.7215.18	RL952	5.91169	12.604	ACH-000965	RL95-2	RL952_ENDOMETRIUM
CYB5R3_seq.7215.18	SCC4	7.17473	12.589	ACH-000238	SCC-4	SCC4_UPPER_AERODIGESTIVE_TRACT
CYB5R3_seq.7215.18	SCC9	6.48929	12.4676	ACH-000181	SCC-9	SCC9_UPPER_AERODIGESTIVE_TRACT
CYB5R3_seq.7215.18	SKNDZ	5.99141	12.465	ACH-000366	SK-N-DZ	SKNDZ_AUTONOMIC_GANGLIA
CYB5R3_seq.7215.18	SKNFI	6.65464	12.5001	ACH-000341	SK-N-FI	SKNFI_AUTONOMIC_GANGLIA
CYB5R3_seq.7215.18	SNU398	4.91839	12.6999	ACH-000221	SNU-398	SNU398_LIVER
CYB5R3_seq.7215.18	SW1573	6.00225	12.807	ACH-000677	SW 1573	SW1573_LUNG
CYB5R3_seq.7215.18	UMUC3	6.19002	12.742	ACH-000522	UM-UC-3	UMUC3_URINARY_TRACT
MIOX_seq.13498.1	X639V	0.0703893	11.423	ACH-000973	639-V	639V_URINARY_TRACT
MIOX_seq.13498.1	X769P	3.83794	11.8431	ACH-000411	769-P	769P_KIDNEY
MIOX_seq.13498.1	A704	0.713696	11.4031	ACH-000429	A-704	A704_KIDNEY
MIOX_seq.13498.1	CAL27	0.163499	11.4017	ACH-000832	CAL 27	CAL27_UPPER_AERODIGESTIVE_TRACT
MIOX_seq.13498.1	DB	0.250962	11.3714	ACH-000334	DB	DB_HAEMATOPOIETIC_AND_LYMPHOID_TISSUE
MIOX_seq.13498.1	DLD1	0.124328	11.4134	ACH-001061	DLD-1	DLD1_LARGE_INTESTINE
MIOX_seq.13498.1	FU97	0.137504	11.4276	ACH-000633	FU97	FU97_STOMACH
MIOX_seq.13498.1	G402	0	11.4167	ACH-000375	G-402	G402_SOFT_TISSUE
MIOX_seq.13498.1	HCC1954	0	11.3653	ACH-000859	HCC1954	HCC1954_BREAST
MIOX_seq.13498.1	HEC1A	0.0426443	11.3868	ACH-000954	HEC-1-A	HEC1A_ENDOMETRIUM
MIOX_seq.13498.1	HEL9217	0	11.452	ACH-000005	HEL 92.1.7	HEL9217_HAEMATOPOIETIC_AND_LYMPHOID_TISSUE
MIOX_seq.13498.1	HMCB	0.0285692	11.3414	ACH-000931	HMCB	HMCB_SKIN
MIOX_seq.13498.1	HUH6	0.0285692	11.5018	ACH-000671	HuH-6	HUH6_LIVER
MIOX_seq.13498.1	HUNS1	0.0840643	11.432	ACH-000829	HuNS1	HUNS1_HAEMATOPOIETIC_AND_LYMPHOID_TISSUE
MIOX_seq.13498.1	ML1	0.321928	11.4122	ACH-000058	ML-1	ML1_THYROID
MIOX_seq.13498.1	NCIH1793	0	11.4774	ACH-000888	NCI-H1793	NCIH1793_LUNG
MIOX_seq.13498.1	RAJI	0	11.4225	ACH-000654	Raji	RAJI_HAEMATOPOIETIC_AND_LYMPHOID_TISSUE
MIOX_seq.13498.1	RKO	0	11.3905	ACH-000943	RKO	RKO_LARGE_INTESTINE
MIOX_seq.13498.1	RL	0.111031	11.3858	ACH-000371	RL	RL_HAEMATOPOIETIC_AND_LYMPHOID_TISSUE
MIOX_seq.13498.1	RL952	0	11.3819	ACH-000965	RL95-2	RL952_ENDOMETRIUM
MIOX_seq.13498.1	SCC4	1.26903	11.5257	ACH-000238	SCC-4	SCC4_UPPER_AERODIGESTIVE_TRACT
MIOX_seq.13498.1	SCC9	0.0426443	11.4633	ACH-000181	SCC-9	SCC9_UPPER_AERODIGESTIVE_TRACT
MIOX_seq.13498.1	SKNDZ	0	11.3307	ACH-000366	SK-N-DZ	SKNDZ_AUTONOMIC_GANGLIA
MIOX_seq.13498.1	SKNFI	0	11.375	ACH-000341	SK-N-FI	SKNFI_AUTONOMIC_GANGLIA
MIOX_seq.13498.1	SNU398	0.0565835	11.3837	ACH-000221	SNU-398	SNU398_LIVER
MIOX_seq.13498.1	SW1573	0	11.4352	ACH-000677	SW 1573	SW1573_LUNG
MIOX_seq.13498.1	UMUC3	0.0143553	11.3758	ACH-000522	UM-UC-3	UMUC3_URINARY_TRACT
PACSIN2_seq.25048.30	X639V	5.52701	14.9717	ACH-000973	639-V	639V_URINARY_TRACT
PACSIN2_seq.25048.30	X769P	6.69711	16.4848	ACH-000411	769-P	769P_KIDNEY
PACSIN2_seq.25048.30	A704	3.75809	16.3137	ACH-000429	A-704	A704_KIDNEY
PACSIN2_seq.25048.30	CAL27	4.90014	15.571	ACH-000832	CAL 27	CAL27_UPPER_AERODIGESTIVE_TRACT
PACSIN2_seq.25048.30	DB	4.92029	15.1557	ACH-000334	DB	DB_HAEMATOPOIETIC_AND_LYMPHOID_TISSUE
PACSIN2_seq.25048.30	DLD1	5.68117	15.7955	ACH-001061	DLD-1	DLD1_LARGE_INTESTINE
PACSIN2_seq.25048.30	FU97	6.28355	16.6659	ACH-000633	FU97	FU97_STOMACH
PACSIN2_seq.25048.30	G402	4.74362	15.1808	ACH-000375	G-402	G402_SOFT_TISSUE
PACSIN2_seq.25048.30	HCC1954	5.58887	15.299	ACH-000859	HCC1954	HCC1954_BREAST
PACSIN2_seq.25048.30	HEC1A	6.19436	16.6619	ACH-000954	HEC-1-A	HEC1A_ENDOMETRIUM
PACSIN2_seq.25048.30	HEL9217	5.47054	15.609	ACH-000005	HEL 92.1.7	HEL9217_HAEMATOPOIETIC_AND_LYMPHOID_TISSUE
PACSIN2_seq.25048.30	HMCB	6.26228	16.0218	ACH-000931	HMCB	HMCB_SKIN
PACSIN2_seq.25048.30	HUH6	6.03628	16.5339	ACH-000671	HuH-6	HUH6_LIVER
PACSIN2_seq.25048.30	HUNS1	4.75114	15.0954	ACH-000829	HuNS1	HUNS1_HAEMATOPOIETIC_AND_LYMPHOID_TISSUE
PACSIN2_seq.25048.30	ML1	6.45714	16.5432	ACH-000058	ML-1	ML1_THYROID
PACSIN2_seq.25048.30	NCIH1793	6.41684	16.1906	ACH-000888	NCI-H1793	NCIH1793_LUNG
PACSIN2_seq.25048.30	RAJI	4.75275	15.3729	ACH-000654	Raji	RAJI_HAEMATOPOIETIC_AND_LYMPHOID_TISSUE
PACSIN2_seq.25048.30	RKO	3.82273	15.5615	ACH-000943	RKO	RKO_LARGE_INTESTINE
PACSIN2_seq.25048.30	RL	5.41988	15.5968	ACH-000371	RL	RL_HAEMATOPOIETIC_AND_LYMPHOID_TISSUE
PACSIN2_seq.25048.30	RL952	5.11228	15.5299	ACH-000965	RL95-2	RL952_ENDOMETRIUM
PACSIN2_seq.25048.30	SCC4	5.2114	16.3367	ACH-000238	SCC-4	SCC4_UPPER_AERODIGESTIVE_TRACT
PACSIN2_seq.25048.30	SCC9	4.52732	15.9014	ACH-000181	SCC-9	SCC9_UPPER_AERODIGESTIVE_TRACT
PACSIN2_seq.25048.30	SKNDZ	5.41616	15.7815	ACH-000366	SK-N-DZ	SKNDZ_AUTONOMIC_GANGLIA
PACSIN2_seq.25048.30	SKNFI	5.71094	15.6537	ACH-000341	SK-N-FI	SKNFI_AUTONOMIC_GANGLIA
PACSIN2_seq.25048.30	SNU398	4.97453	15.1605	ACH-000221	SNU-398	SNU398_LIVER
PACSIN2_seq.25048.30	SW1573	4.52356	14.7047	ACH-000677	SW 1573	SW1573_LUNG
PACSIN2_seq.25048.30	UMUC3	4.66846	15.0757	ACH-000522	UM-UC-3	UMUC3_URINARY_TRACT
AP1B1_seq.24954.83	X639V	6.18903	12.6746	ACH-000973	639-V	639V_URINARY_TRACT
AP1B1_seq.24954.83	X769P	5.56407	11.861	ACH-000411	769-P	769P_KIDNEY
AP1B1_seq.24954.83	A704	3.1127	14.1263	ACH-000429	A-704	A704_KIDNEY
AP1B1_seq.24954.83	CAL27	5.47281	11.9249	ACH-000832	CAL 27	CAL27_UPPER_AERODIGESTIVE_TRACT
AP1B1_seq.24954.83	DB	5.15259	12.4066	ACH-000334	DB	DB_HAEMATOPOIETIC_AND_LYMPHOID_TISSUE
AP1B1_seq.24954.83	DLD1	4.86839	12.1875	ACH-001061	DLD-1	DLD1_LARGE_INTESTINE
AP1B1_seq.24954.83	FU97	5.12433	14.5785	ACH-000633	FU97	FU97_STOMACH
AP1B1_seq.24954.83	G402	4.58556	12.0737	ACH-000375	G-402	G402_SOFT_TISSUE
AP1B1_seq.24954.83	HCC1954	6.44791	12.187	ACH-000859	HCC1954	HCC1954_BREAST
AP1B1_seq.24954.83	HEC1A	5.8748	12.0098	ACH-000954	HEC-1-A	HEC1A_ENDOMETRIUM
AP1B1_seq.24954.83	HEL9217	5.2891	11.5582	ACH-000005	HEL 92.1.7	HEL9217_HAEMATOPOIETIC_AND_LYMPHOID_TISSUE
AP1B1_seq.24954.83	HMCB	4.79857	12.1346	ACH-000931	HMCB	HMCB_SKIN
AP1B1_seq.24954.83	HUH6	4.44427	13.4117	ACH-000671	HuH-6	HUH6_LIVER
AP1B1_seq.24954.83	HUNS1	5.6879	12.9351	ACH-000829	HuNS1	HUNS1_HAEMATOPOIETIC_AND_LYMPHOID_TISSUE
AP1B1_seq.24954.83	ML1	5.69488	11.9744	ACH-000058	ML-1	ML1_THYROID
AP1B1_seq.24954.83	NCIH1793	5.1631	12.3318	ACH-000888	NCI-H1793	NCIH1793_LUNG
AP1B1_seq.24954.83	RAJI	5.30195	11.0705	ACH-000654	Raji	RAJI_HAEMATOPOIETIC_AND_LYMPHOID_TISSUE
AP1B1_seq.24954.83	RKO	4.30743	11.5997	ACH-000943	RKO	RKO_LARGE_INTESTINE
AP1B1_seq.24954.83	RL	6.17273	12.1524	ACH-000371	RL	RL_HAEMATOPOIETIC_AND_LYMPHOID_TISSUE
AP1B1_seq.24954.83	RL952	5.6851	11.8511	ACH-000965	RL95-2	RL952_ENDOMETRIUM
AP1B1_seq.24954.83	SCC4	5.13175	14.2693	ACH-000238	SCC-4	SCC4_UPPER_AERODIGESTIVE_TRACT
AP1B1_seq.24954.83	SCC9	4.65993	14.7129	ACH-000181	SCC-9	SCC9_UPPER_AERODIGESTIVE_TRACT
AP1B1_seq.24954.83	SKNDZ	4.9607	11.1485	ACH-000366	SK-N-DZ	SKNDZ_AUTONOMIC_GANGLIA
AP1B1_seq.24954.83	SKNFI	5.97292	13.3853	ACH-000341	SK-N-FI	SKNFI_AUTONOMIC_GANGLIA
AP1B1_seq.24954.83	SNU398	5.94626	11.472	ACH-000221	SNU-398	SNU398_LIVER
AP1B1_seq.24954.83	SW1573	4.97361	12.2056	ACH-000677	SW 1573	SW1573_LUNG
AP1B1_seq.24954.83	UMUC3	4.82273	12.4206	ACH-000522	UM-UC-3	UMUC3_URINARY_TRACT
TOM1_seq.25492.7	X639V	4.76871	10.2052	ACH-000973	639-V	639V_URINARY_TRACT
TOM1_seq.25492.7	X769P	4.52982	10.1014	ACH-000411	769-P	769P_KIDNEY
TOM1_seq.25492.7	A704	3.14893	9.89193	ACH-000429	A-704	A704_KIDNEY
TOM1_seq.25492.7	CAL27	5.03562	10.0002	ACH-000832	CAL 27	CAL27_UPPER_AERODIGESTIVE_TRACT
TOM1_seq.25492.7	DB	3.12101	10.1772	ACH-000334	DB	DB_HAEMATOPOIETIC_AND_LYMPHOID_TISSUE
TOM1_seq.25492.7	DLD1	4.38267	10.0401	ACH-001061	DLD-1	DLD1_LARGE_INTESTINE
TOM1_seq.25492.7	FU97	4.62761	10.0605	ACH-000633	FU97	FU97_STOMACH
TOM1_seq.25492.7	G402	4.09761	10.1276	ACH-000375	G-402	G402_SOFT_TISSUE
TOM1_seq.25492.7	HCC1954	4.94673	10.0746	ACH-000859	HCC1954	HCC1954_BREAST
TOM1_seq.25492.7	HEC1A	3.93074	9.96882	ACH-000954	HEC-1-A	HEC1A_ENDOMETRIUM
TOM1_seq.25492.7	HEL9217	3.11103	10.0808	ACH-000005	HEL 92.1.7	HEL9217_HAEMATOPOIETIC_AND_LYMPHOID_TISSUE
TOM1_seq.25492.7	HMCB	3.40463	10.057	ACH-000931	HMCB	HMCB_SKIN
TOM1_seq.25492.7	HUH6	4.91886	10.0407	ACH-000671	HuH-6	HUH6_LIVER
TOM1_seq.25492.7	HUNS1	3.65878	10.1391	ACH-000829	HuNS1	HUNS1_HAEMATOPOIETIC_AND_LYMPHOID_TISSUE
TOM1_seq.25492.7	ML1	5.55582	10.0066	ACH-000058	ML-1	ML1_THYROID
TOM1_seq.25492.7	NCIH1793	4.77663	9.95369	ACH-000888	NCI-H1793	NCIH1793_LUNG
TOM1_seq.25492.7	RAJI	3.1375	10.0521	ACH-000654	Raji	RAJI_HAEMATOPOIETIC_AND_LYMPHOID_TISSUE
TOM1_seq.25492.7	RKO	3.23879	10.0459	ACH-000943	RKO	RKO_LARGE_INTESTINE
TOM1_seq.25492.7	RL	3.45154	9.99665	ACH-000371	RL	RL_HAEMATOPOIETIC_AND_LYMPHOID_TISSUE
TOM1_seq.25492.7	RL952	4.34837	9.95397	ACH-000965	RL95-2	RL952_ENDOMETRIUM
TOM1_seq.25492.7	SCC4	4.08236	10.0702	ACH-000238	SCC-4	SCC4_UPPER_AERODIGESTIVE_TRACT
TOM1_seq.25492.7	SCC9	4.98823	10.0048	ACH-000181	SCC-9	SCC9_UPPER_AERODIGESTIVE_TRACT
TOM1_seq.25492.7	SKNDZ	4.38957	9.97252	ACH-000366	SK-N-DZ	SKNDZ_AUTONOMIC_GANGLIA
TOM1_seq.25492.7	SKNFI	4.81353	10.0035	ACH-000341	SK-N-FI	SKNFI_AUTONOMIC_GANGLIA
TOM1_seq.25492.7	SNU398	4.75061	10.0353	ACH-000221	SNU-398	SNU398_LIVER
TOM1_seq.25492.7	SW1573	3.78973	9.99756	ACH-000677	SW 1573	SW1573_LUNG
TOM1_seq.25492.7	UMUC3	3.76341	9.96309	ACH-000522	UM-UC-3	UMUC3_URINARY_TRACT
NEFH_seq.9900.36	X639V	0.0285692	11.0477	ACH-000973	639-V	639V_URINARY_TRACT
NEFH_seq.9900.36	X769P	0.111031	10.8858	ACH-000411	769-P	769P_KIDNEY
NEFH_seq.9900.36	A704	0.0703893	10.6589	ACH-000429	A-704	A704_KIDNEY
NEFH_seq.9900.36	CAL27	0.0703893	10.8039	ACH-000832	CAL 27	CAL27_UPPER_AERODIGESTIVE_TRACT
NEFH_seq.9900.36	DB	0.0840643	11.0336	ACH-000334	DB	DB_HAEMATOPOIETIC_AND_LYMPHOID_TISSUE
NEFH_seq.9900.36	DLD1	0	10.774	ACH-001061	DLD-1	DLD1_LARGE_INTESTINE
NEFH_seq.9900.36	FU97	3.67694	11.5343	ACH-000633	FU97	FU97_STOMACH
NEFH_seq.9900.36	G402	4.87922	11.7463	ACH-000375	G-402	G402_SOFT_TISSUE
NEFH_seq.9900.36	HCC1954	0.15056	10.8432	ACH-000859	HCC1954	HCC1954_BREAST
NEFH_seq.9900.36	HEC1A	0.0840643	10.766	ACH-000954	HEC-1-A	HEC1A_ENDOMETRIUM
NEFH_seq.9900.36	HEL9217	0.31034	10.9278	ACH-000005	HEL 92.1.7	HEL9217_HAEMATOPOIETIC_AND_LYMPHOID_TISSUE
NEFH_seq.9900.36	HMCB	0.0565835	10.8394	ACH-000931	HMCB	HMCB_SKIN
NEFH_seq.9900.36	HUH6	0.0143553	10.8119	ACH-000671	HuH-6	HUH6_LIVER
NEFH_seq.9900.36	HUNS1	0.0426443	10.9203	ACH-000829	HuNS1	HUNS1_HAEMATOPOIETIC_AND_LYMPHOID_TISSUE
NEFH_seq.9900.36	ML1	0.275007	10.7821	ACH-000058	ML-1	ML1_THYROID
NEFH_seq.9900.36	NCIH1793	0.214125	10.8396	ACH-000888	NCI-H1793	NCIH1793_LUNG
NEFH_seq.9900.36	RAJI	0.0840643	10.8181	ACH-000654	Raji	RAJI_HAEMATOPOIETIC_AND_LYMPHOID_TISSUE
NEFH_seq.9900.36	RKO	0.0703893	10.7885	ACH-000943	RKO	RKO_LARGE_INTESTINE
NEFH_seq.9900.36	RL	0.0285692	10.8053	ACH-000371	RL	RL_HAEMATOPOIETIC_AND_LYMPHOID_TISSUE
NEFH_seq.9900.36	RL952	0.0285692	10.7181	ACH-000965	RL95-2	RL952_ENDOMETRIUM
NEFH_seq.9900.36	SCC4	0.0426443	10.885	ACH-000238	SCC-4	SCC4_UPPER_AERODIGESTIVE_TRACT
NEFH_seq.9900.36	SCC9	0.0426443	10.7493	ACH-000181	SCC-9	SCC9_UPPER_AERODIGESTIVE_TRACT
NEFH_seq.9900.36	SKNDZ	2.87381	11.9989	ACH-000366	SK-N-DZ	SKNDZ_AUTONOMIC_GANGLIA
NEFH_seq.9900.36	SKNFI	0.659925	12.1586	ACH-000341	SK-N-FI	SKNFI_AUTONOMIC_GANGLIA
NEFH_seq.9900.36	SNU398	0.0976108	10.8959	ACH-000221	SNU-398	SNU398_LIVER
NEFH_seq.9900.36	SW1573	0.0703893	10.6767	ACH-000677	SW 1573	SW1573_LUNG
NEFH_seq.9900.36	UMUC3	0.0703893	10.655	ACH-000522	UM-UC-3	UMUC3_URINARY_TRACT
CHKB_seq.13117.232	X639V	4.74416	14.2412	ACH-000973	639-V	639V_URINARY_TRACT
CHKB_seq.13117.232	X769P	4.1334	13.8774	ACH-000411	769-P	769P_KIDNEY
CHKB_seq.13117.232	A704	5.18982	13.6878	ACH-000429	A-704	A704_KIDNEY
CHKB_seq.13117.232	CAL27	4.77083	14.0463	ACH-000832	CAL 27	CAL27_UPPER_AERODIGESTIVE_TRACT
CHKB_seq.13117.232	DB	4.76766	14.0329	ACH-000334	DB	DB_HAEMATOPOIETIC_AND_LYMPHOID_TISSUE
CHKB_seq.13117.232	DLD1	4.02148	13.9996	ACH-001061	DLD-1	DLD1_LARGE_INTESTINE
CHKB_seq.13117.232	FU97	4.64212	13.6388	ACH-000633	FU97	FU97_STOMACH
CHKB_seq.13117.232	G402	4.59991	13.8619	ACH-000375	G-402	G402_SOFT_TISSUE
CHKB_seq.13117.232	HCC1954	4.13914	13.6914	ACH-000859	HCC1954	HCC1954_BREAST
CHKB_seq.13117.232	HEC1A	4.53232	13.7869	ACH-000954	HEC-1-A	HEC1A_ENDOMETRIUM
CHKB_seq.13117.232	HEL9217	4.40327	13.9601	ACH-000005	HEL 92.1.7	HEL9217_HAEMATOPOIETIC_AND_LYMPHOID_TISSUE
CHKB_seq.13117.232	HMCB	4.89336	13.6517	ACH-000931	HMCB	HMCB_SKIN
CHKB_seq.13117.232	HUH6	3.85997	13.928	ACH-000671	HuH-6	HUH6_LIVER
CHKB_seq.13117.232	HUNS1	5.55059	13.9395	ACH-000829	HuNS1	HUNS1_HAEMATOPOIETIC_AND_LYMPHOID_TISSUE
CHKB_seq.13117.232	ML1	5.25663	14.1269	ACH-000058	ML-1	ML1_THYROID
CHKB_seq.13117.232	NCIH1793	4.44095	14.3523	ACH-000888	NCI-H1793	NCIH1793_LUNG
CHKB_seq.13117.232	RAJI	5.22188	14.0332	ACH-000654	Raji	RAJI_HAEMATOPOIETIC_AND_LYMPHOID_TISSUE
CHKB_seq.13117.232	RKO	4.52042	13.882	ACH-000943	RKO	RKO_LARGE_INTESTINE
CHKB_seq.13117.232	RL	4.23649	13.9887	ACH-000371	RL	RL_HAEMATOPOIETIC_AND_LYMPHOID_TISSUE
CHKB_seq.13117.232	RL952	5.16952	13.9597	ACH-000965	RL95-2	RL952_ENDOMETRIUM
CHKB_seq.13117.232	SCC4	5.20242	13.6676	ACH-000238	SCC-4	SCC4_UPPER_AERODIGESTIVE_TRACT
CHKB_seq.13117.232	SCC9	6.23955	13.9045	ACH-000181	SCC-9	SCC9_UPPER_AERODIGESTIVE_TRACT
CHKB_seq.13117.232	SKNDZ	4.63692	13.8306	ACH-000366	SK-N-DZ	SKNDZ_AUTONOMIC_GANGLIA
CHKB_seq.13117.232	SKNFI	5.20711	13.8699	ACH-000341	SK-N-FI	SKNFI_AUTONOMIC_GANGLIA
CHKB_seq.13117.232	SNU398	4.66448	13.9351	ACH-000221	SNU-398	SNU398_LIVER
CHKB_seq.13117.232	SW1573	3.60644	13.9855	ACH-000677	SW 1573	SW1573_LUNG
CHKB_seq.13117.232	UMUC3	4.20711	13.8609	ACH-000522	UM-UC-3	UMUC3_URINARY_TRACT
CHKB_seq.7761.125	X639V	4.74416	11.171	ACH-000973	639-V	639V_URINARY_TRACT
CHKB_seq.7761.125	X769P	4.1334	11.2539	ACH-000411	769-P	769P_KIDNEY
CHKB_seq.7761.125	A704	5.18982	11.1312	ACH-000429	A-704	A704_KIDNEY
CHKB_seq.7761.125	CAL27	4.77083	11.3637	ACH-000832	CAL 27	CAL27_UPPER_AERODIGESTIVE_TRACT
CHKB_seq.7761.125	DB	4.76766	11.1378	ACH-000334	DB	DB_HAEMATOPOIETIC_AND_LYMPHOID_TISSUE
CHKB_seq.7761.125	DLD1	4.02148	11.1858	ACH-001061	DLD-1	DLD1_LARGE_INTESTINE
CHKB_seq.7761.125	FU97	4.64212	11.1105	ACH-000633	FU97	FU97_STOMACH
CHKB_seq.7761.125	G402	4.59991	11.3405	ACH-000375	G-402	G402_SOFT_TISSUE
CHKB_seq.7761.125	HCC1954	4.13914	11.3176	ACH-000859	HCC1954	HCC1954_BREAST
CHKB_seq.7761.125	HEC1A	4.53232	11.0994	ACH-000954	HEC-1-A	HEC1A_ENDOMETRIUM
CHKB_seq.7761.125	HEL9217	4.40327	11.153	ACH-000005	HEL 92.1.7	HEL9217_HAEMATOPOIETIC_AND_LYMPHOID_TISSUE
CHKB_seq.7761.125	HMCB	4.89336	11.2774	ACH-000931	HMCB	HMCB_SKIN
CHKB_seq.7761.125	HUH6	3.85997	11.0947	ACH-000671	HuH-6	HUH6_LIVER
CHKB_seq.7761.125	HUNS1	5.55059	11.2057	ACH-000829	HuNS1	HUNS1_HAEMATOPOIETIC_AND_LYMPHOID_TISSUE
CHKB_seq.7761.125	ML1	5.25663	11.1345	ACH-000058	ML-1	ML1_THYROID
CHKB_seq.7761.125	NCIH1793	4.44095	11.1865	ACH-000888	NCI-H1793	NCIH1793_LUNG
CHKB_seq.7761.125	RAJI	5.22188	11.1382	ACH-000654	Raji	RAJI_HAEMATOPOIETIC_AND_LYMPHOID_TISSUE
CHKB_seq.7761.125	RKO	4.52042	11.1855	ACH-000943	RKO	RKO_LARGE_INTESTINE
CHKB_seq.7761.125	RL	4.23649	11.0973	ACH-000371	RL	RL_HAEMATOPOIETIC_AND_LYMPHOID_TISSUE
CHKB_seq.7761.125	RL952	5.16952	11.1227	ACH-000965	RL95-2	RL952_ENDOMETRIUM
CHKB_seq.7761.125	SCC4	5.20242	11.1191	ACH-000238	SCC-4	SCC4_UPPER_AERODIGESTIVE_TRACT
CHKB_seq.7761.125	SCC9	6.23955	11.2076	ACH-000181	SCC-9	SCC9_UPPER_AERODIGESTIVE_TRACT
CHKB_seq.7761.125	SKNDZ	4.63692	11.0107	ACH-000366	SK-N-DZ	SKNDZ_AUTONOMIC_GANGLIA
CHKB_seq.7761.125	SKNFI	5.20711	10.9726	ACH-000341	SK-N-FI	SKNFI_AUTONOMIC_GANGLIA
CHKB_seq.7761.125	SNU398	4.66448	11.1561	ACH-000221	SNU-398	SNU398_LIVER
CHKB_seq.7761.125	SW1573	3.60644	11.2262	ACH-000677	SW 1573	SW1573_LUNG
CHKB_seq.7761.125	UMUC3	4.20711	11.1768	ACH-000522	UM-UC-3	UMUC3_URINARY_TRACT
BIK_seq.23153.14	X639V	0.604071	10.77	ACH-000973	639-V	639V_URINARY_TRACT
BIK_seq.23153.14	X769P	0.594549	11.0093	ACH-000411	769-P	769P_KIDNEY
BIK_seq.23153.14	A704	0.475085	11.1026	ACH-000429	A-704	A704_KIDNEY
BIK_seq.23153.14	CAL27	3.77926	10.9012	ACH-000832	CAL 27	CAL27_UPPER_AERODIGESTIVE_TRACT
BIK_seq.23153.14	DB	2.852	10.7068	ACH-000334	DB	DB_HAEMATOPOIETIC_AND_LYMPHOID_TISSUE
BIK_seq.23153.14	DLD1	4.68032	10.8697	ACH-001061	DLD-1	DLD1_LARGE_INTESTINE
BIK_seq.23153.14	FU97	0.400538	11.1544	ACH-000633	FU97	FU97_STOMACH
BIK_seq.23153.14	G402	0.286881	11.0598	ACH-000375	G-402	G402_SOFT_TISSUE
BIK_seq.23153.14	HCC1954	3.20633	10.9586	ACH-000859	HCC1954	HCC1954_BREAST
BIK_seq.23153.14	HEC1A	3.62877	10.9184	ACH-000954	HEC-1-A	HEC1A_ENDOMETRIUM
BIK_seq.23153.14	HEL9217	0.0840643	10.8768	ACH-000005	HEL 92.1.7	HEL9217_HAEMATOPOIETIC_AND_LYMPHOID_TISSUE
BIK_seq.23153.14	HMCB	3.04264	10.8976	ACH-000931	HMCB	HMCB_SKIN
BIK_seq.23153.14	HUH6	1.16993	10.7411	ACH-000671	HuH-6	HUH6_LIVER
BIK_seq.23153.14	HUNS1	0.0565835	10.9067	ACH-000829	HuNS1	HUNS1_HAEMATOPOIETIC_AND_LYMPHOID_TISSUE
BIK_seq.23153.14	ML1	0.713696	11.0011	ACH-000058	ML-1	ML1_THYROID
BIK_seq.23153.14	NCIH1793	2.9486	11.0148	ACH-000888	NCI-H1793	NCIH1793_LUNG
BIK_seq.23153.14	RAJI	5.68173	10.8579	ACH-000654	Raji	RAJI_HAEMATOPOIETIC_AND_LYMPHOID_TISSUE
BIK_seq.23153.14	RKO	1.28688	10.8049	ACH-000943	RKO	RKO_LARGE_INTESTINE
BIK_seq.23153.14	RL	4.65019	10.8813	ACH-000371	RL	RL_HAEMATOPOIETIC_AND_LYMPHOID_TISSUE
BIK_seq.23153.14	RL952	3.22033	10.9196	ACH-000965	RL95-2	RL952_ENDOMETRIUM
BIK_seq.23153.14	SCC4	3.30889	11.0645	ACH-000238	SCC-4	SCC4_UPPER_AERODIGESTIVE_TRACT
BIK_seq.23153.14	SCC9	1.64155	11.004	ACH-000181	SCC-9	SCC9_UPPER_AERODIGESTIVE_TRACT
BIK_seq.23153.14	SKNDZ	0.286881	10.6841	ACH-000366	SK-N-DZ	SKNDZ_AUTONOMIC_GANGLIA
BIK_seq.23153.14	SKNFI	0.422233	10.8021	ACH-000341	SK-N-FI	SKNFI_AUTONOMIC_GANGLIA
BIK_seq.23153.14	SNU398	0.163499	10.8663	ACH-000221	SNU-398	SNU398_LIVER
BIK_seq.23153.14	SW1573	0.757023	10.9339	ACH-000677	SW 1573	SW1573_LUNG
BIK_seq.23153.14	UMUC3	0.189034	10.9913	ACH-000522	UM-UC-3	UMUC3_URINARY_TRACT
HMOX1_seq.17398.55	X639V	3.76129	13.2379	ACH-000973	639-V	639V_URINARY_TRACT
HMOX1_seq.17398.55	X769P	5.81121	15.6281	ACH-000411	769-P	769P_KIDNEY
HMOX1_seq.17398.55	A704	3.60526	14.0861	ACH-000429	A-704	A704_KIDNEY
HMOX1_seq.17398.55	CAL27	2.26003	12.985	ACH-000832	CAL 27	CAL27_UPPER_AERODIGESTIVE_TRACT
HMOX1_seq.17398.55	DB	0.903038	11.6021	ACH-000334	DB	DB_HAEMATOPOIETIC_AND_LYMPHOID_TISSUE
HMOX1_seq.17398.55	DLD1	3.94486	13.747	ACH-001061	DLD-1	DLD1_LARGE_INTESTINE
HMOX1_seq.17398.55	FU97	5.13668	15.0521	ACH-000633	FU97	FU97_STOMACH
HMOX1_seq.17398.55	G402	6.14853	13.7429	ACH-000375	G-402	G402_SOFT_TISSUE
HMOX1_seq.17398.55	HCC1954	3.48285	13.0659	ACH-000859	HCC1954	HCC1954_BREAST
HMOX1_seq.17398.55	HEC1A	2.97636	13.2898	ACH-000954	HEC-1-A	HEC1A_ENDOMETRIUM
HMOX1_seq.17398.55	HEL9217	2.89724	11.7169	ACH-000005	HEL 92.1.7	HEL9217_HAEMATOPOIETIC_AND_LYMPHOID_TISSUE
HMOX1_seq.17398.55	HMCB	3.87578	15.9287	ACH-000931	HMCB	HMCB_SKIN
HMOX1_seq.17398.55	HUH6	6.48768	16.397	ACH-000671	HuH-6	HUH6_LIVER
HMOX1_seq.17398.55	HUNS1	3.6792	11.8467	ACH-000829	HuNS1	HUNS1_HAEMATOPOIETIC_AND_LYMPHOID_TISSUE
HMOX1_seq.17398.55	ML1	4.69822	15.3102	ACH-000058	ML-1	ML1_THYROID
HMOX1_seq.17398.55	NCIH1793	8.83052	15.8706	ACH-000888	NCI-H1793	NCIH1793_LUNG
HMOX1_seq.17398.55	RAJI	0.189034	10.864	ACH-000654	Raji	RAJI_HAEMATOPOIETIC_AND_LYMPHOID_TISSUE
HMOX1_seq.17398.55	RKO	3.74201	14.874	ACH-000943	RKO	RKO_LARGE_INTESTINE
HMOX1_seq.17398.55	RL	4.24869	14.5886	ACH-000371	RL	RL_HAEMATOPOIETIC_AND_LYMPHOID_TISSUE
HMOX1_seq.17398.55	RL952	6.11749	15.7347	ACH-000965	RL95-2	RL952_ENDOMETRIUM
HMOX1_seq.17398.55	SCC4	1.10434	12.7058	ACH-000238	SCC-4	SCC4_UPPER_AERODIGESTIVE_TRACT
HMOX1_seq.17398.55	SCC9	3.95977	13.524	ACH-000181	SCC-9	SCC9_UPPER_AERODIGESTIVE_TRACT
HMOX1_seq.17398.55	SKNDZ	1.75702	11.7771	ACH-000366	SK-N-DZ	SKNDZ_AUTONOMIC_GANGLIA
HMOX1_seq.17398.55	SKNFI	3.11936	12.1762	ACH-000341	SK-N-FI	SKNFI_AUTONOMIC_GANGLIA
HMOX1_seq.17398.55	SNU398	7.5435	16.5516	ACH-000221	SNU-398	SNU398_LIVER
HMOX1_seq.17398.55	SW1573	4.48671	13.4168	ACH-000677	SW 1573	SW1573_LUNG
HMOX1_seq.17398.55	UMUC3	6.56087	14.794	ACH-000522	UM-UC-3	UMUC3_URINARY_TRACT
ARSA_seq.3583.54	X639V	3.77083	10.1479	ACH-000973	639-V	639V_URINARY_TRACT
ARSA_seq.3583.54	X769P	3.06867	10.1339	ACH-000411	769-P	769P_KIDNEY
ARSA_seq.3583.54	A704	3.13093	10.1111	ACH-000429	A-704	A704_KIDNEY
ARSA_seq.3583.54	CAL27	4.38543	10.1378	ACH-000832	CAL 27	CAL27_UPPER_AERODIGESTIVE_TRACT
ARSA_seq.3583.54	DB	2.61589	10.1637	ACH-000334	DB	DB_HAEMATOPOIETIC_AND_LYMPHOID_TISSUE
ARSA_seq.3583.54	DLD1	3.82171	10.0232	ACH-001061	DLD-1	DLD1_LARGE_INTESTINE
ARSA_seq.3583.54	FU97	3.36597	10.0407	ACH-000633	FU97	FU97_STOMACH
ARSA_seq.3583.54	G402	4.19061	10.1312	ACH-000375	G-402	G402_SOFT_TISSUE
ARSA_seq.3583.54	HCC1954	3.13914	10.0917	ACH-000859	HCC1954	HCC1954_BREAST
ARSA_seq.3583.54	HEC1A	3.45681	9.9849	ACH-000954	HEC-1-A	HEC1A_ENDOMETRIUM
ARSA_seq.3583.54	HEL9217	1.84398	9.98333	ACH-000005	HEL 92.1.7	HEL9217_HAEMATOPOIETIC_AND_LYMPHOID_TISSUE
ARSA_seq.3583.54	HMCB	3.14078	10.0958	ACH-000931	HMCB	HMCB_SKIN
ARSA_seq.3583.54	HUH6	1.69599	10.0372	ACH-000671	HuH-6	HUH6_LIVER
ARSA_seq.3583.54	HUNS1	3.48156	10.0648	ACH-000829	HuNS1	HUNS1_HAEMATOPOIETIC_AND_LYMPHOID_TISSUE
ARSA_seq.3583.54	ML1	5.08831	10.1637	ACH-000058	ML-1	ML1_THYROID
ARSA_seq.3583.54	NCIH1793	4.06178	10.0717	ACH-000888	NCI-H1793	NCIH1793_LUNG
ARSA_seq.3583.54	RAJI	3.19849	10.0226	ACH-000654	Raji	RAJI_HAEMATOPOIETIC_AND_LYMPHOID_TISSUE
ARSA_seq.3583.54	RKO	3.33342	10.0398	ACH-000943	RKO	RKO_LARGE_INTESTINE
ARSA_seq.3583.54	RL	3.03738	10.153	ACH-000371	RL	RL_HAEMATOPOIETIC_AND_LYMPHOID_TISSUE
ARSA_seq.3583.54	RL952	4.87135	10.199	ACH-000965	RL95-2	RL952_ENDOMETRIUM
ARSA_seq.3583.54	SCC4	3.78764	9.94111	ACH-000238	SCC-4	SCC4_UPPER_AERODIGESTIVE_TRACT
ARSA_seq.3583.54	SCC9	3.82375	10.136	ACH-000181	SCC-9	SCC9_UPPER_AERODIGESTIVE_TRACT
ARSA_seq.3583.54	SKNDZ	2.28983	10.0281	ACH-000366	SK-N-DZ	SKNDZ_AUTONOMIC_GANGLIA
ARSA_seq.3583.54	SKNFI	4.26903	10.3021	ACH-000341	SK-N-FI	SKNFI_AUTONOMIC_GANGLIA
ARSA_seq.3583.54	SNU398	3.05832	10.0595	ACH-000221	SNU-398	SNU398_LIVER
ARSA_seq.3583.54	SW1573	3.5741	10.0994	ACH-000677	SW 1573	SW1573_LUNG
ARSA_seq.3583.54	UMUC3	3.94205	10.1612	ACH-000522	UM-UC-3	UMUC3_URINARY_TRACT
ARSA_seq.8790.6	X639V	3.77083	9.64022	ACH-000973	639-V	639V_URINARY_TRACT
ARSA_seq.8790.6	X769P	3.06867	9.54189	ACH-000411	769-P	769P_KIDNEY
ARSA_seq.8790.6	A704	3.13093	9.73882	ACH-000429	A-704	A704_KIDNEY
ARSA_seq.8790.6	CAL27	4.38543	9.59149	ACH-000832	CAL 27	CAL27_UPPER_AERODIGESTIVE_TRACT
ARSA_seq.8790.6	DB	2.61589	9.65899	ACH-000334	DB	DB_HAEMATOPOIETIC_AND_LYMPHOID_TISSUE
ARSA_seq.8790.6	DLD1	3.82171	9.65467	ACH-001061	DLD-1	DLD1_LARGE_INTESTINE
ARSA_seq.8790.6	FU97	3.36597	9.54494	ACH-000633	FU97	FU97_STOMACH
ARSA_seq.8790.6	G402	4.19061	9.61421	ACH-000375	G-402	G402_SOFT_TISSUE
ARSA_seq.8790.6	HCC1954	3.13914	9.5207	ACH-000859	HCC1954	HCC1954_BREAST
ARSA_seq.8790.6	HEC1A	3.45681	9.67285	ACH-000954	HEC-1-A	HEC1A_ENDOMETRIUM
ARSA_seq.8790.6	HEL9217	1.84398	9.5864	ACH-000005	HEL 92.1.7	HEL9217_HAEMATOPOIETIC_AND_LYMPHOID_TISSUE
ARSA_seq.8790.6	HMCB	3.14078	9.46992	ACH-000931	HMCB	HMCB_SKIN
ARSA_seq.8790.6	HUH6	1.69599	9.6741	ACH-000671	HuH-6	HUH6_LIVER
ARSA_seq.8790.6	HUNS1	3.48156	9.60154	ACH-000829	HuNS1	HUNS1_HAEMATOPOIETIC_AND_LYMPHOID_TISSUE
ARSA_seq.8790.6	ML1	5.08831	9.59193	ACH-000058	ML-1	ML1_THYROID
ARSA_seq.8790.6	NCIH1793	4.06178	9.61017	ACH-000888	NCI-H1793	NCIH1793_LUNG
ARSA_seq.8790.6	RAJI	3.19849	9.66832	ACH-000654	Raji	RAJI_HAEMATOPOIETIC_AND_LYMPHOID_TISSUE
ARSA_seq.8790.6	RKO	3.33342	9.60958	ACH-000943	RKO	RKO_LARGE_INTESTINE
ARSA_seq.8790.6	RL	3.03738	9.62731	ACH-000371	RL	RL_HAEMATOPOIETIC_AND_LYMPHOID_TISSUE
ARSA_seq.8790.6	RL952	4.87135	9.66755	ACH-000965	RL95-2	RL952_ENDOMETRIUM
ARSA_seq.8790.6	SCC4	3.78764	9.57493	ACH-000238	SCC-4	SCC4_UPPER_AERODIGESTIVE_TRACT
ARSA_seq.8790.6	SCC9	3.82375	9.60475	ACH-000181	SCC-9	SCC9_UPPER_AERODIGESTIVE_TRACT
ARSA_seq.8790.6	SKNDZ	2.28983	9.71088	ACH-000366	SK-N-DZ	SKNDZ_AUTONOMIC_GANGLIA
ARSA_seq.8790.6	SKNFI	4.26903	9.62894	ACH-000341	SK-N-FI	SKNFI_AUTONOMIC_GANGLIA
ARSA_seq.8790.6	SNU398	3.05832	9.60766	ACH-000221	SNU-398	SNU398_LIVER
ARSA_seq.8790.6	SW1573	3.5741	9.59897	ACH-000677	SW 1573	SW1573_LUNG
ARSA_seq.8790.6	UMUC3	3.94205	9.57359	ACH-000522	UM-UC-3	UMUC3_URINARY_TRACT
TTLL12_seq.23691.2	X639V	6.49345	13.0657	ACH-000973	639-V	639V_URINARY_TRACT
TTLL12_seq.23691.2	X769P	5.38716	13.2135	ACH-000411	769-P	769P_KIDNEY
TTLL12_seq.23691.2	A704	3.26003	13.5706	ACH-000429	A-704	A704_KIDNEY
TTLL12_seq.23691.2	CAL27	5.20046	13.4697	ACH-000832	CAL 27	CAL27_UPPER_AERODIGESTIVE_TRACT
TTLL12_seq.23691.2	DB	5.86146	12.8783	ACH-000334	DB	DB_HAEMATOPOIETIC_AND_LYMPHOID_TISSUE
TTLL12_seq.23691.2	DLD1	5.51475	13.4646	ACH-001061	DLD-1	DLD1_LARGE_INTESTINE
TTLL12_seq.23691.2	FU97	5.1914	13.0185	ACH-000633	FU97	FU97_STOMACH
TTLL12_seq.23691.2	G402	5.75007	13.2364	ACH-000375	G-402	G402_SOFT_TISSUE
TTLL12_seq.23691.2	HCC1954	4.90689	12.7125	ACH-000859	HCC1954	HCC1954_BREAST
TTLL12_seq.23691.2	HEC1A	5.86864	13.0251	ACH-000954	HEC-1-A	HEC1A_ENDOMETRIUM
TTLL12_seq.23691.2	HEL9217	5.29646	12.7375	ACH-000005	HEL 92.1.7	HEL9217_HAEMATOPOIETIC_AND_LYMPHOID_TISSUE
TTLL12_seq.23691.2	HMCB	4.42626	13.171	ACH-000931	HMCB	HMCB_SKIN
TTLL12_seq.23691.2	HUH6	4.46009	12.1852	ACH-000671	HuH-6	HUH6_LIVER
TTLL12_seq.23691.2	HUNS1	6.0881	13.0353	ACH-000829	HuNS1	HUNS1_HAEMATOPOIETIC_AND_LYMPHOID_TISSUE
TTLL12_seq.23691.2	ML1	4.9279	13.1861	ACH-000058	ML-1	ML1_THYROID
TTLL12_seq.23691.2	NCIH1793	4.74739	12.87	ACH-000888	NCI-H1793	NCIH1793_LUNG
TTLL12_seq.23691.2	RAJI	6.3156	13.3578	ACH-000654	Raji	RAJI_HAEMATOPOIETIC_AND_LYMPHOID_TISSUE
TTLL12_seq.23691.2	RKO	4.46205	12.7209	ACH-000943	RKO	RKO_LARGE_INTESTINE
TTLL12_seq.23691.2	RL	5.87504	13.1641	ACH-000371	RL	RL_HAEMATOPOIETIC_AND_LYMPHOID_TISSUE
TTLL12_seq.23691.2	RL952	5.20477	13.1946	ACH-000965	RL95-2	RL952_ENDOMETRIUM
TTLL12_seq.23691.2	SCC4	4.83086	13.0958	ACH-000238	SCC-4	SCC4_UPPER_AERODIGESTIVE_TRACT
TTLL12_seq.23691.2	SCC9	4.09001	12.631	ACH-000181	SCC-9	SCC9_UPPER_AERODIGESTIVE_TRACT
TTLL12_seq.23691.2	SKNDZ	5.5601	13.1378	ACH-000366	SK-N-DZ	SKNDZ_AUTONOMIC_GANGLIA
TTLL12_seq.23691.2	SKNFI	5.52137	12.859	ACH-000341	SK-N-FI	SKNFI_AUTONOMIC_GANGLIA
TTLL12_seq.23691.2	SNU398	5.54998	12.4875	ACH-000221	SNU-398	SNU398_LIVER
TTLL12_seq.23691.2	SW1573	3.9241	12.6553	ACH-000677	SW 1573	SW1573_LUNG
TTLL12_seq.23691.2	UMUC3	4.80684	13.0773	ACH-000522	UM-UC-3	UMUC3_URINARY_TRACT
CBX7_seq.13027.20	X639V	2.61824	12.441	ACH-000973	639-V	639V_URINARY_TRACT
CBX7_seq.13027.20	X769P	1.34483	11.3602	ACH-000411	769-P	769P_KIDNEY
CBX7_seq.13027.20	A704	2.96717	11.6307	ACH-000429	A-704	A704_KIDNEY
CBX7_seq.13027.20	CAL27	2.62527	11.7278	ACH-000832	CAL 27	CAL27_UPPER_AERODIGESTIVE_TRACT
CBX7_seq.13027.20	DB	1.83188	11.6609	ACH-000334	DB	DB_HAEMATOPOIETIC_AND_LYMPHOID_TISSUE
CBX7_seq.13027.20	DLD1	2.86394	12.3177	ACH-001061	DLD-1	DLD1_LARGE_INTESTINE
CBX7_seq.13027.20	FU97	1.73552	11.6958	ACH-000633	FU97	FU97_STOMACH
CBX7_seq.13027.20	G402	3.20789	12.1497	ACH-000375	G-402	G402_SOFT_TISSUE
CBX7_seq.13027.20	HCC1954	2.32193	11.9026	ACH-000859	HCC1954	HCC1954_BREAST
CBX7_seq.13027.20	HEC1A	2.88947	11.7431	ACH-000954	HEC-1-A	HEC1A_ENDOMETRIUM
CBX7_seq.13027.20	HEL9217	0.464668	11.4174	ACH-000005	HEL 92.1.7	HEL9217_HAEMATOPOIETIC_AND_LYMPHOID_TISSUE
CBX7_seq.13027.20	HMCB	2.96532	11.7862	ACH-000931	HMCB	HMCB_SKIN
CBX7_seq.13027.20	HUH6	2.37851	11.829	ACH-000671	HuH-6	HUH6_LIVER
CBX7_seq.13027.20	HUNS1	2.22651	11.7376	ACH-000829	HuNS1	HUNS1_HAEMATOPOIETIC_AND_LYMPHOID_TISSUE
CBX7_seq.13027.20	ML1	3.46728	11.8813	ACH-000058	ML-1	ML1_THYROID
CBX7_seq.13027.20	NCIH1793	2.80323	11.9038	ACH-000888	NCI-H1793	NCIH1793_LUNG
CBX7_seq.13027.20	RAJI	2.87381	12.0078	ACH-000654	Raji	RAJI_HAEMATOPOIETIC_AND_LYMPHOID_TISSUE
CBX7_seq.13027.20	RKO	2.59455	12.1399	ACH-000943	RKO	RKO_LARGE_INTESTINE
CBX7_seq.13027.20	RL	2.12763	12.1034	ACH-000371	RL	RL_HAEMATOPOIETIC_AND_LYMPHOID_TISSUE
CBX7_seq.13027.20	RL952	3.15543	12.5724	ACH-000965	RL95-2	RL952_ENDOMETRIUM
CBX7_seq.13027.20	SCC4	1	11.4469	ACH-000238	SCC-4	SCC4_UPPER_AERODIGESTIVE_TRACT
CBX7_seq.13027.20	SCC9	2.17313	11.9703	ACH-000181	SCC-9	SCC9_UPPER_AERODIGESTIVE_TRACT
CBX7_seq.13027.20	SKNDZ	0.748461	11.9384	ACH-000366	SK-N-DZ	SKNDZ_AUTONOMIC_GANGLIA
CBX7_seq.13027.20	SKNFI	2.91265	12.3595	ACH-000341	SK-N-FI	SKNFI_AUTONOMIC_GANGLIA
CBX7_seq.13027.20	SNU398	2.20789	12.8982	ACH-000221	SNU-398	SNU398_LIVER
CBX7_seq.13027.20	SW1573	3.87774	11.9617	ACH-000677	SW 1573	SW1573_LUNG
CBX7_seq.13027.20	UMUC3	3.66221	11.6805	ACH-000522	UM-UC-3	UMUC3_URINARY_TRACT
PDGFB_seq.4149.8	X639V	0.137504	9.18692	ACH-000973	639-V	639V_URINARY_TRACT
PDGFB_seq.4149.8	X769P	6.66846	9.25096	ACH-000411	769-P	769P_KIDNEY
PDGFB_seq.4149.8	A704	0.485427	9.29386	ACH-000429	A-704	A704_KIDNEY
PDGFB_seq.4149.8	CAL27	3.25248	9.59957	ACH-000832	CAL 27	CAL27_UPPER_AERODIGESTIVE_TRACT
PDGFB_seq.4149.8	DB	0.0143553	9.39932	ACH-000334	DB	DB_HAEMATOPOIETIC_AND_LYMPHOID_TISSUE
PDGFB_seq.4149.8	DLD1	3.25248	9.31526	ACH-001061	DLD-1	DLD1_LARGE_INTESTINE
PDGFB_seq.4149.8	FU97	1.62293	9.24403	ACH-000633	FU97	FU97_STOMACH
PDGFB_seq.4149.8	G402	6.0197	10.7761	ACH-000375	G-402	G402_SOFT_TISSUE
PDGFB_seq.4149.8	HCC1954	3.58856	9.62351	ACH-000859	HCC1954	HCC1954_BREAST
PDGFB_seq.4149.8	HEC1A	4.5097	9.5437	ACH-000954	HEC-1-A	HEC1A_ENDOMETRIUM
PDGFB_seq.4149.8	HEL9217	0.0703893	9.301	ACH-000005	HEL 92.1.7	HEL9217_HAEMATOPOIETIC_AND_LYMPHOID_TISSUE
PDGFB_seq.4149.8	HMCB	2.4489	9.30548	ACH-000931	HMCB	HMCB_SKIN
PDGFB_seq.4149.8	HUH6	0.731183	9.40139	ACH-000671	HuH-6	HUH6_LIVER
PDGFB_seq.4149.8	HUNS1	0.0703893	9.12436	ACH-000829	HuNS1	HUNS1_HAEMATOPOIETIC_AND_LYMPHOID_TISSUE
PDGFB_seq.4149.8	ML1	0.389567	9.11539	ACH-000058	ML-1	ML1_THYROID
PDGFB_seq.4149.8	NCIH1793	2.88947	9.10358	ACH-000888	NCI-H1793	NCIH1793_LUNG
PDGFB_seq.4149.8	RAJI	0.0565835	9.37374	ACH-000654	Raji	RAJI_HAEMATOPOIETIC_AND_LYMPHOID_TISSUE
PDGFB_seq.4149.8	RKO	0.0143553	9.1742	ACH-000943	RKO	RKO_LARGE_INTESTINE
PDGFB_seq.4149.8	RL	0.263034	9.33416	ACH-000371	RL	RL_HAEMATOPOIETIC_AND_LYMPHOID_TISSUE
PDGFB_seq.4149.8	RL952	2.34199	9.31455	ACH-000965	RL95-2	RL952_ENDOMETRIUM
PDGFB_seq.4149.8	SCC4	3.5373	9.39387	ACH-000238	SCC-4	SCC4_UPPER_AERODIGESTIVE_TRACT
PDGFB_seq.4149.8	SCC9	2.19219	9.45662	ACH-000181	SCC-9	SCC9_UPPER_AERODIGESTIVE_TRACT
PDGFB_seq.4149.8	SKNDZ	0.367371	9.5064	ACH-000366	SK-N-DZ	SKNDZ_AUTONOMIC_GANGLIA
PDGFB_seq.4149.8	SKNFI	0.0285692	9.32047	ACH-000341	SK-N-FI	SKNFI_AUTONOMIC_GANGLIA
PDGFB_seq.4149.8	SNU398	0.189034	9.36622	ACH-000221	SNU-398	SNU398_LIVER
PDGFB_seq.4149.8	SW1573	3.78241	9.13214	ACH-000677	SW 1573	SW1573_LUNG
PDGFB_seq.4149.8	UMUC3	0.124328	9.16023	ACH-000522	UM-UC-3	UMUC3_URINARY_TRACT
CABP7_seq.7104.71	X639V	0.0565835	11.2385	ACH-000973	639-V	639V_URINARY_TRACT
CABP7_seq.7104.71	X769P	0.0426443	11.208	ACH-000411	769-P	769P_KIDNEY
CABP7_seq.7104.71	A704	0.0840643	11.2834	ACH-000429	A-704	A704_KIDNEY
CABP7_seq.7104.71	CAL27	0.111031	11.1609	ACH-000832	CAL 27	CAL27_UPPER_AERODIGESTIVE_TRACT
CABP7_seq.7104.71	DB	0.0840643	11.0636	ACH-000334	DB	DB_HAEMATOPOIETIC_AND_LYMPHOID_TISSUE
CABP7_seq.7104.71	DLD1	0.0143553	11.2405	ACH-001061	DLD-1	DLD1_LARGE_INTESTINE
CABP7_seq.7104.71	FU97	0.0703893	11.2486	ACH-000633	FU97	FU97_STOMACH
CABP7_seq.7104.71	G402	0.0976108	11.2346	ACH-000375	G-402	G402_SOFT_TISSUE
CABP7_seq.7104.71	HCC1954	0.0426443	11.1468	ACH-000859	HCC1954	HCC1954_BREAST
CABP7_seq.7104.71	HEC1A	0.0840643	11.1914	ACH-000954	HEC-1-A	HEC1A_ENDOMETRIUM
CABP7_seq.7104.71	HEL9217	2.7137	11.0644	ACH-000005	HEL 92.1.7	HEL9217_HAEMATOPOIETIC_AND_LYMPHOID_TISSUE
CABP7_seq.7104.71	HMCB	0.0565835	11.1117	ACH-000931	HMCB	HMCB_SKIN
CABP7_seq.7104.71	HUH6	0.0565835	11.1449	ACH-000671	HuH-6	HUH6_LIVER
CABP7_seq.7104.71	HUNS1	0.0703893	11.1857	ACH-000829	HuNS1	HUNS1_HAEMATOPOIETIC_AND_LYMPHOID_TISSUE
CABP7_seq.7104.71	ML1	0.226509	11.2161	ACH-000058	ML-1	ML1_THYROID
CABP7_seq.7104.71	NCIH1793	0.0976108	11.2717	ACH-000888	NCI-H1793	NCIH1793_LUNG
CABP7_seq.7104.71	RAJI	0.0426443	11.1944	ACH-000654	Raji	RAJI_HAEMATOPOIETIC_AND_LYMPHOID_TISSUE
CABP7_seq.7104.71	RKO	0.0703893	11.104	ACH-000943	RKO	RKO_LARGE_INTESTINE
CABP7_seq.7104.71	RL	0.0426443	11.1815	ACH-000371	RL	RL_HAEMATOPOIETIC_AND_LYMPHOID_TISSUE
CABP7_seq.7104.71	RL952	0.0976108	11.2332	ACH-000965	RL95-2	RL952_ENDOMETRIUM
CABP7_seq.7104.71	SCC4	0.111031	11.215	ACH-000238	SCC-4	SCC4_UPPER_AERODIGESTIVE_TRACT
CABP7_seq.7104.71	SCC9	0.0840643	11.1986	ACH-000181	SCC-9	SCC9_UPPER_AERODIGESTIVE_TRACT
CABP7_seq.7104.71	SKNDZ	0.124328	11.0975	ACH-000366	SK-N-DZ	SKNDZ_AUTONOMIC_GANGLIA
CABP7_seq.7104.71	SKNFI	0.214125	11.0974	ACH-000341	SK-N-FI	SKNFI_AUTONOMIC_GANGLIA
CABP7_seq.7104.71	SNU398	0.422233	11.128	ACH-000221	SNU-398	SNU398_LIVER
CABP7_seq.7104.71	SW1573	0.0840643	11.2445	ACH-000677	SW 1573	SW1573_LUNG
CABP7_seq.7104.71	UMUC3	0.124328	11.2636	ACH-000522	UM-UC-3	UMUC3_URINARY_TRACT
RBFOX2_seq.11462.8	X639V	6.0955	11.9498	ACH-000973	639-V	639V_URINARY_TRACT
RBFOX2_seq.11462.8	X769P	5.49538	12.2889	ACH-000411	769-P	769P_KIDNEY
RBFOX2_seq.11462.8	A704	3.98277	11.3206	ACH-000429	A-704	A704_KIDNEY
RBFOX2_seq.11462.8	CAL27	5.25852	12.206	ACH-000832	CAL 27	CAL27_UPPER_AERODIGESTIVE_TRACT
RBFOX2_seq.11462.8	DB	5.81686	11.9759	ACH-000334	DB	DB_HAEMATOPOIETIC_AND_LYMPHOID_TISSUE
RBFOX2_seq.11462.8	DLD1	5.09043	11.8453	ACH-001061	DLD-1	DLD1_LARGE_INTESTINE
RBFOX2_seq.11462.8	FU97	4.89724	11.8529	ACH-000633	FU97	FU97_STOMACH
RBFOX2_seq.11462.8	G402	6.60021	12.5637	ACH-000375	G-402	G402_SOFT_TISSUE
RBFOX2_seq.11462.8	HCC1954	5.34092	12.1712	ACH-000859	HCC1954	HCC1954_BREAST
RBFOX2_seq.11462.8	HEC1A	5.56224	11.7582	ACH-000954	HEC-1-A	HEC1A_ENDOMETRIUM
RBFOX2_seq.11462.8	HEL9217	4.57471	11.0773	ACH-000005	HEL 92.1.7	HEL9217_HAEMATOPOIETIC_AND_LYMPHOID_TISSUE
RBFOX2_seq.11462.8	HMCB	4.92077	12.5833	ACH-000931	HMCB	HMCB_SKIN
RBFOX2_seq.11462.8	HUH6	4.51538	11.8133	ACH-000671	HuH-6	HUH6_LIVER
RBFOX2_seq.11462.8	HUNS1	0.201634	9.9047	ACH-000829	HuNS1	HUNS1_HAEMATOPOIETIC_AND_LYMPHOID_TISSUE
RBFOX2_seq.11462.8	ML1	6.23534	12.2644	ACH-000058	ML-1	ML1_THYROID
RBFOX2_seq.11462.8	NCIH1793	5.8936	12.6862	ACH-000888	NCI-H1793	NCIH1793_LUNG
RBFOX2_seq.11462.8	RAJI	4.04789	11.1658	ACH-000654	Raji	RAJI_HAEMATOPOIETIC_AND_LYMPHOID_TISSUE
RBFOX2_seq.11462.8	RKO	4.99684	12.5425	ACH-000943	RKO	RKO_LARGE_INTESTINE
RBFOX2_seq.11462.8	RL	4.53294	11.5902	ACH-000371	RL	RL_HAEMATOPOIETIC_AND_LYMPHOID_TISSUE
RBFOX2_seq.11462.8	RL952	5.6014	12.1244	ACH-000965	RL95-2	RL952_ENDOMETRIUM
RBFOX2_seq.11462.8	SCC4	5.36317	12.007	ACH-000238	SCC-4	SCC4_UPPER_AERODIGESTIVE_TRACT
RBFOX2_seq.11462.8	SCC9	4.89482	11.9392	ACH-000181	SCC-9	SCC9_UPPER_AERODIGESTIVE_TRACT
RBFOX2_seq.11462.8	SKNDZ	6.55582	13.2663	ACH-000366	SK-N-DZ	SKNDZ_AUTONOMIC_GANGLIA
RBFOX2_seq.11462.8	SKNFI	6.57274	12.4206	ACH-000341	SK-N-FI	SKNFI_AUTONOMIC_GANGLIA
RBFOX2_seq.11462.8	SNU398	5.6946	12.2529	ACH-000221	SNU-398	SNU398_LIVER
RBFOX2_seq.11462.8	SW1573	4.64731	11.8672	ACH-000677	SW 1573	SW1573_LUNG
RBFOX2_seq.11462.8	UMUC3	5.98641	12.6298	ACH-000522	UM-UC-3	UMUC3_URINARY_TRACT
ASCC2_seq.24476.18	X639V	5.93475	12.6394	ACH-000973	639-V	639V_URINARY_TRACT
ASCC2_seq.24476.18	X769P	5.36982	12.8068	ACH-000411	769-P	769P_KIDNEY
ASCC2_seq.24476.18	A704	3.93357	13.0272	ACH-000429	A-704	A704_KIDNEY
ASCC2_seq.24476.18	CAL27	5.2555	13.0484	ACH-000832	CAL 27	CAL27_UPPER_AERODIGESTIVE_TRACT
ASCC2_seq.24476.18	DB	4.95233	13.1029	ACH-000334	DB	DB_HAEMATOPOIETIC_AND_LYMPHOID_TISSUE
ASCC2_seq.24476.18	DLD1	4.92553	12.9928	ACH-001061	DLD-1	DLD1_LARGE_INTESTINE
ASCC2_seq.24476.18	FU97	5.0036	12.396	ACH-000633	FU97	FU97_STOMACH
ASCC2_seq.24476.18	G402	5.14037	12.7475	ACH-000375	G-402	G402_SOFT_TISSUE
ASCC2_seq.24476.18	HCC1954	6.01814	13.1884	ACH-000859	HCC1954	HCC1954_BREAST
ASCC2_seq.24476.18	HEC1A	5.38922	12.9378	ACH-000954	HEC-1-A	HEC1A_ENDOMETRIUM
ASCC2_seq.24476.18	HEL9217	5.33127	12.7411	ACH-000005	HEL 92.1.7	HEL9217_HAEMATOPOIETIC_AND_LYMPHOID_TISSUE
ASCC2_seq.24476.18	HMCB	4.69153	12.6384	ACH-000931	HMCB	HMCB_SKIN
ASCC2_seq.24476.18	HUH6	4.70653	12.3486	ACH-000671	HuH-6	HUH6_LIVER
ASCC2_seq.24476.18	HUNS1	5.62	12.8378	ACH-000829	HuNS1	HUNS1_HAEMATOPOIETIC_AND_LYMPHOID_TISSUE
ASCC2_seq.24476.18	ML1	5.80864	12.7202	ACH-000058	ML-1	ML1_THYROID
ASCC2_seq.24476.18	NCIH1793	4.97085	12.4957	ACH-000888	NCI-H1793	NCIH1793_LUNG
ASCC2_seq.24476.18	RAJI	5.36702	12.5914	ACH-000654	Raji	RAJI_HAEMATOPOIETIC_AND_LYMPHOID_TISSUE
ASCC2_seq.24476.18	RKO	4.58075	12.3956	ACH-000943	RKO	RKO_LARGE_INTESTINE
ASCC2_seq.24476.18	RL	5.38509	12.4872	ACH-000371	RL	RL_HAEMATOPOIETIC_AND_LYMPHOID_TISSUE
ASCC2_seq.24476.18	RL952	5.21257	12.647	ACH-000965	RL95-2	RL952_ENDOMETRIUM
ASCC2_seq.24476.18	SCC4	5.48253	13.2525	ACH-000238	SCC-4	SCC4_UPPER_AERODIGESTIVE_TRACT
ASCC2_seq.24476.18	SCC9	5.63023	13.543	ACH-000181	SCC-9	SCC9_UPPER_AERODIGESTIVE_TRACT
ASCC2_seq.24476.18	SKNDZ	5.4002	12.7707	ACH-000366	SK-N-DZ	SKNDZ_AUTONOMIC_GANGLIA
ASCC2_seq.24476.18	SKNFI	5.88093	12.9595	ACH-000341	SK-N-FI	SKNFI_AUTONOMIC_GANGLIA
ASCC2_seq.24476.18	SNU398	5.83996	12.6801	ACH-000221	SNU-398	SNU398_LIVER
ASCC2_seq.24476.18	SW1573	4.87971	12.2114	ACH-000677	SW 1573	SW1573_LUNG
ASCC2_seq.24476.18	UMUC3	5.12805	12.7536	ACH-000522	UM-UC-3	UMUC3_URINARY_TRACT
MIEF1_seq.23668.281	X639V	4.8535	14.4426	ACH-000973	639-V	639V_URINARY_TRACT
MIEF1_seq.23668.281	X769P	4.70099	14.8055	ACH-000411	769-P	769P_KIDNEY
MIEF1_seq.23668.281	A704	3.26754	14.7772	ACH-000429	A-704	A704_KIDNEY
MIEF1_seq.23668.281	CAL27	4.27053	14.6817	ACH-000832	CAL 27	CAL27_UPPER_AERODIGESTIVE_TRACT
MIEF1_seq.23668.281	DB	4.88557	14.1822	ACH-000334	DB	DB_HAEMATOPOIETIC_AND_LYMPHOID_TISSUE
MIEF1_seq.23668.281	DLD1	3.93357	14.7518	ACH-001061	DLD-1	DLD1_LARGE_INTESTINE
MIEF1_seq.23668.281	FU97	5.37086	15.0343	ACH-000633	FU97	FU97_STOMACH
MIEF1_seq.23668.281	G402	4.58496	14.9264	ACH-000375	G-402	G402_SOFT_TISSUE
MIEF1_seq.23668.281	HCC1954	4.07639	14.8147	ACH-000859	HCC1954	HCC1954_BREAST
MIEF1_seq.23668.281	HEC1A	4.40395	14.7346	ACH-000954	HEC-1-A	HEC1A_ENDOMETRIUM
MIEF1_seq.23668.281	HEL9217	4.26828	14.8593	ACH-000005	HEL 92.1.7	HEL9217_HAEMATOPOIETIC_AND_LYMPHOID_TISSUE
MIEF1_seq.23668.281	HMCB	5.94251	15.2867	ACH-000931	HMCB	HMCB_SKIN
MIEF1_seq.23668.281	HUH6	4.19771	14.3878	ACH-000671	HuH-6	HUH6_LIVER
MIEF1_seq.23668.281	HUNS1	5.33163	14.8662	ACH-000829	HuNS1	HUNS1_HAEMATOPOIETIC_AND_LYMPHOID_TISSUE
MIEF1_seq.23668.281	ML1	4.82273	14.91	ACH-000058	ML-1	ML1_THYROID
MIEF1_seq.23668.281	NCIH1793	4.34837	14.6821	ACH-000888	NCI-H1793	NCIH1793_LUNG
MIEF1_seq.23668.281	RAJI	5.35226	14.7577	ACH-000654	Raji	RAJI_HAEMATOPOIETIC_AND_LYMPHOID_TISSUE
MIEF1_seq.23668.281	RKO	4.61471	14.9397	ACH-000943	RKO	RKO_LARGE_INTESTINE
MIEF1_seq.23668.281	RL	5.3565	14.8583	ACH-000371	RL	RL_HAEMATOPOIETIC_AND_LYMPHOID_TISSUE
MIEF1_seq.23668.281	RL952	4.43563	14.7857	ACH-000965	RL95-2	RL952_ENDOMETRIUM
MIEF1_seq.23668.281	SCC4	4.20398	14.8803	ACH-000238	SCC-4	SCC4_UPPER_AERODIGESTIVE_TRACT
MIEF1_seq.23668.281	SCC9	3.82375	14.6988	ACH-000181	SCC-9	SCC9_UPPER_AERODIGESTIVE_TRACT
MIEF1_seq.23668.281	SKNDZ	5.29682	14.7722	ACH-000366	SK-N-DZ	SKNDZ_AUTONOMIC_GANGLIA
MIEF1_seq.23668.281	SKNFI	5.86344	15.2043	ACH-000341	SK-N-FI	SKNFI_AUTONOMIC_GANGLIA
MIEF1_seq.23668.281	SNU398	5.98231	14.7115	ACH-000221	SNU-398	SNU398_LIVER
MIEF1_seq.23668.281	SW1573	3.90111	14.7	ACH-000677	SW 1573	SW1573_LUNG
MIEF1_seq.23668.281	UMUC3	4.33342	14.8211	ACH-000522	UM-UC-3	UMUC3_URINARY_TRACT
APOL1_seq.11510.31	X639V	4.03826	10.5792	ACH-000973	639-V	639V_URINARY_TRACT
APOL1_seq.11510.31	X769P	5.65678	11.423	ACH-000411	769-P	769P_KIDNEY
APOL1_seq.11510.31	A704	3.33342	11.1379	ACH-000429	A-704	A704_KIDNEY
APOL1_seq.11510.31	CAL27	8.87903	12.5343	ACH-000832	CAL 27	CAL27_UPPER_AERODIGESTIVE_TRACT
APOL1_seq.11510.31	DB	0.0976108	10.1576	ACH-000334	DB	DB_HAEMATOPOIETIC_AND_LYMPHOID_TISSUE
APOL1_seq.11510.31	DLD1	3.47119	10.3727	ACH-001061	DLD-1	DLD1_LARGE_INTESTINE
APOL1_seq.11510.31	FU97	3.51979	11.2122	ACH-000633	FU97	FU97_STOMACH
APOL1_seq.11510.31	G402	0.739848	10.3721	ACH-000375	G-402	G402_SOFT_TISSUE
APOL1_seq.11510.31	HCC1954	4.75007	10.4555	ACH-000859	HCC1954	HCC1954_BREAST
APOL1_seq.11510.31	HEC1A	7.10967	12.8356	ACH-000954	HEC-1-A	HEC1A_ENDOMETRIUM
APOL1_seq.11510.31	HEL9217	3.0321	10.1878	ACH-000005	HEL 92.1.7	HEL9217_HAEMATOPOIETIC_AND_LYMPHOID_TISSUE
APOL1_seq.11510.31	HMCB	0.111031	9.91912	ACH-000931	HMCB	HMCB_SKIN
APOL1_seq.11510.31	HUH6	0.464668	10.0156	ACH-000671	HuH-6	HUH6_LIVER
APOL1_seq.11510.31	HUNS1	3.35473	10.2112	ACH-000829	HuNS1	HUNS1_HAEMATOPOIETIC_AND_LYMPHOID_TISSUE
APOL1_seq.11510.31	ML1	5.33056	10.9215	ACH-000058	ML-1	ML1_THYROID
APOL1_seq.11510.31	NCIH1793	1.41143	10.0538	ACH-000888	NCI-H1793	NCIH1793_LUNG
APOL1_seq.11510.31	RAJI	0.9855	10.0346	ACH-000654	Raji	RAJI_HAEMATOPOIETIC_AND_LYMPHOID_TISSUE
APOL1_seq.11510.31	RKO	0.0703893	9.95285	ACH-000943	RKO	RKO_LARGE_INTESTINE
APOL1_seq.11510.31	RL	0.669027	10.4408	ACH-000371	RL	RL_HAEMATOPOIETIC_AND_LYMPHOID_TISSUE
APOL1_seq.11510.31	RL952	4.58856	10.9034	ACH-000965	RL95-2	RL952_ENDOMETRIUM
APOL1_seq.11510.31	SCC4	6.86431	11.6999	ACH-000238	SCC-4	SCC4_UPPER_AERODIGESTIVE_TRACT
APOL1_seq.11510.31	SCC9	4.07553	11.3207	ACH-000181	SCC-9	SCC9_UPPER_AERODIGESTIVE_TRACT
APOL1_seq.11510.31	SKNDZ	0.124328	9.92597	ACH-000366	SK-N-DZ	SKNDZ_AUTONOMIC_GANGLIA
APOL1_seq.11510.31	SKNFI	0.713696	9.90824	ACH-000341	SK-N-FI	SKNFI_AUTONOMIC_GANGLIA
APOL1_seq.11510.31	SNU398	0.201634	9.92422	ACH-000221	SNU-398	SNU398_LIVER
APOL1_seq.11510.31	SW1573	3.15704	9.94491	ACH-000677	SW 1573	SW1573_LUNG
APOL1_seq.11510.31	UMUC3	0.226509	9.8703	ACH-000522	UM-UC-3	UMUC3_URINARY_TRACT
APOL1_seq.11510.51	X639V	4.03826	9.23095	ACH-000973	639-V	639V_URINARY_TRACT
APOL1_seq.11510.51	X769P	5.65678	9.33725	ACH-000411	769-P	769P_KIDNEY
APOL1_seq.11510.51	A704	3.33342	9.31119	ACH-000429	A-704	A704_KIDNEY
APOL1_seq.11510.51	CAL27	8.87903	10.0416	ACH-000832	CAL 27	CAL27_UPPER_AERODIGESTIVE_TRACT
APOL1_seq.11510.51	DB	0.0976108	9.23443	ACH-000334	DB	DB_HAEMATOPOIETIC_AND_LYMPHOID_TISSUE
APOL1_seq.11510.51	DLD1	3.47119	9.07234	ACH-001061	DLD-1	DLD1_LARGE_INTESTINE
APOL1_seq.11510.51	FU97	3.51979	9.22585	ACH-000633	FU97	FU97_STOMACH
APOL1_seq.11510.51	G402	0.739848	9.0003	ACH-000375	G-402	G402_SOFT_TISSUE
APOL1_seq.11510.51	HCC1954	4.75007	9.06057	ACH-000859	HCC1954	HCC1954_BREAST
APOL1_seq.11510.51	HEC1A	7.10967	10.2562	ACH-000954	HEC-1-A	HEC1A_ENDOMETRIUM
APOL1_seq.11510.51	HEL9217	3.0321	9.04765	ACH-000005	HEL 92.1.7	HEL9217_HAEMATOPOIETIC_AND_LYMPHOID_TISSUE
APOL1_seq.11510.51	HMCB	0.111031	8.91273	ACH-000931	HMCB	HMCB_SKIN
APOL1_seq.11510.51	HUH6	0.464668	8.97265	ACH-000671	HuH-6	HUH6_LIVER
APOL1_seq.11510.51	HUNS1	3.35473	9.1507	ACH-000829	HuNS1	HUNS1_HAEMATOPOIETIC_AND_LYMPHOID_TISSUE
APOL1_seq.11510.51	ML1	5.33056	9.15039	ACH-000058	ML-1	ML1_THYROID
APOL1_seq.11510.51	NCIH1793	1.41143	8.92104	ACH-000888	NCI-H1793	NCIH1793_LUNG
APOL1_seq.11510.51	RAJI	0.9855	9.05471	ACH-000654	Raji	RAJI_HAEMATOPOIETIC_AND_LYMPHOID_TISSUE
APOL1_seq.11510.51	RKO	0.0703893	8.96362	ACH-000943	RKO	RKO_LARGE_INTESTINE
APOL1_seq.11510.51	RL	0.669027	9.14835	ACH-000371	RL	RL_HAEMATOPOIETIC_AND_LYMPHOID_TISSUE
APOL1_seq.11510.51	RL952	4.58856	9.28246	ACH-000965	RL95-2	RL952_ENDOMETRIUM
APOL1_seq.11510.51	SCC4	6.86431	9.48587	ACH-000238	SCC-4	SCC4_UPPER_AERODIGESTIVE_TRACT
APOL1_seq.11510.51	SCC9	4.07553	9.32587	ACH-000181	SCC-9	SCC9_UPPER_AERODIGESTIVE_TRACT
APOL1_seq.11510.51	SKNDZ	0.124328	8.96025	ACH-000366	SK-N-DZ	SKNDZ_AUTONOMIC_GANGLIA
APOL1_seq.11510.51	SKNFI	0.713696	8.91474	ACH-000341	SK-N-FI	SKNFI_AUTONOMIC_GANGLIA
APOL1_seq.11510.51	SNU398	0.201634	8.91081	ACH-000221	SNU-398	SNU398_LIVER
APOL1_seq.11510.51	SW1573	3.15704	8.9419	ACH-000677	SW 1573	SW1573_LUNG
APOL1_seq.11510.51	UMUC3	0.226509	8.88652	ACH-000522	UM-UC-3	UMUC3_URINARY_TRACT
APOL1_seq.9506.10	X639V	4.03826	13.8129	ACH-000973	639-V	639V_URINARY_TRACT
APOL1_seq.9506.10	X769P	5.65678	13.9003	ACH-000411	769-P	769P_KIDNEY
APOL1_seq.9506.10	A704	3.33342	13.7451	ACH-000429	A-704	A704_KIDNEY
APOL1_seq.9506.10	CAL27	8.87903	13.7361	ACH-000832	CAL 27	CAL27_UPPER_AERODIGESTIVE_TRACT
APOL1_seq.9506.10	DB	0.0976108	13.4689	ACH-000334	DB	DB_HAEMATOPOIETIC_AND_LYMPHOID_TISSUE
APOL1_seq.9506.10	DLD1	3.47119	13.748	ACH-001061	DLD-1	DLD1_LARGE_INTESTINE
APOL1_seq.9506.10	FU97	3.51979	14.2572	ACH-000633	FU97	FU97_STOMACH
APOL1_seq.9506.10	G402	0.739848	13.7032	ACH-000375	G-402	G402_SOFT_TISSUE
APOL1_seq.9506.10	HCC1954	4.75007	13.8069	ACH-000859	HCC1954	HCC1954_BREAST
APOL1_seq.9506.10	HEC1A	7.10967	13.7166	ACH-000954	HEC-1-A	HEC1A_ENDOMETRIUM
APOL1_seq.9506.10	HEL9217	3.0321	13.945	ACH-000005	HEL 92.1.7	HEL9217_HAEMATOPOIETIC_AND_LYMPHOID_TISSUE
APOL1_seq.9506.10	HMCB	0.111031	13.7848	ACH-000931	HMCB	HMCB_SKIN
APOL1_seq.9506.10	HUH6	0.464668	13.6692	ACH-000671	HuH-6	HUH6_LIVER
APOL1_seq.9506.10	HUNS1	3.35473	13.7093	ACH-000829	HuNS1	HUNS1_HAEMATOPOIETIC_AND_LYMPHOID_TISSUE
APOL1_seq.9506.10	ML1	5.33056	13.9851	ACH-000058	ML-1	ML1_THYROID
APOL1_seq.9506.10	NCIH1793	1.41143	14.0565	ACH-000888	NCI-H1793	NCIH1793_LUNG
APOL1_seq.9506.10	RAJI	0.9855	13.6201	ACH-000654	Raji	RAJI_HAEMATOPOIETIC_AND_LYMPHOID_TISSUE
APOL1_seq.9506.10	RKO	0.0703893	13.8849	ACH-000943	RKO	RKO_LARGE_INTESTINE
APOL1_seq.9506.10	RL	0.669027	13.7196	ACH-000371	RL	RL_HAEMATOPOIETIC_AND_LYMPHOID_TISSUE
APOL1_seq.9506.10	RL952	4.58856	13.8953	ACH-000965	RL95-2	RL952_ENDOMETRIUM
APOL1_seq.9506.10	SCC4	6.86431	13.7783	ACH-000238	SCC-4	SCC4_UPPER_AERODIGESTIVE_TRACT
APOL1_seq.9506.10	SCC9	4.07553	13.8002	ACH-000181	SCC-9	SCC9_UPPER_AERODIGESTIVE_TRACT
APOL1_seq.9506.10	SKNDZ	0.124328	13.7901	ACH-000366	SK-N-DZ	SKNDZ_AUTONOMIC_GANGLIA
APOL1_seq.9506.10	SKNFI	0.713696	13.7037	ACH-000341	SK-N-FI	SKNFI_AUTONOMIC_GANGLIA
APOL1_seq.9506.10	SNU398	0.201634	13.632	ACH-000221	SNU-398	SNU398_LIVER
APOL1_seq.9506.10	SW1573	3.15704	13.9267	ACH-000677	SW 1573	SW1573_LUNG
APOL1_seq.9506.10	UMUC3	0.226509	13.8436	ACH-000522	UM-UC-3	UMUC3_URINARY_TRACT
SAMM50_seq.22772.125	X639V	6.31052	12.4399	ACH-000973	639-V	639V_URINARY_TRACT
SAMM50_seq.22772.125	X769P	5.76208	12.7242	ACH-000411	769-P	769P_KIDNEY
SAMM50_seq.22772.125	A704	3.97728	13.0295	ACH-000429	A-704	A704_KIDNEY
SAMM50_seq.22772.125	CAL27	5.6499	12.9825	ACH-000832	CAL 27	CAL27_UPPER_AERODIGESTIVE_TRACT
SAMM50_seq.22772.125	DB	5.83643	12.3449	ACH-000334	DB	DB_HAEMATOPOIETIC_AND_LYMPHOID_TISSUE
SAMM50_seq.22772.125	DLD1	4.90159	12.8496	ACH-001061	DLD-1	DLD1_LARGE_INTESTINE
SAMM50_seq.22772.125	FU97	5.75007	12.821	ACH-000633	FU97	FU97_STOMACH
SAMM50_seq.22772.125	G402	5.64443	12.7913	ACH-000375	G-402	G402_SOFT_TISSUE
SAMM50_seq.22772.125	HCC1954	5.54813	12.8441	ACH-000859	HCC1954	HCC1954_BREAST
SAMM50_seq.22772.125	HEC1A	5.87209	12.8318	ACH-000954	HEC-1-A	HEC1A_ENDOMETRIUM
SAMM50_seq.22772.125	HEL9217	5.75275	12.5863	ACH-000005	HEL 92.1.7	HEL9217_HAEMATOPOIETIC_AND_LYMPHOID_TISSUE
SAMM50_seq.22772.125	HMCB	5.52857	12.7609	ACH-000931	HMCB	HMCB_SKIN
SAMM50_seq.22772.125	HUH6	4.69544	12.4688	ACH-000671	HuH-6	HUH6_LIVER
SAMM50_seq.22772.125	HUNS1	6.0343	12.7747	ACH-000829	HuNS1	HUNS1_HAEMATOPOIETIC_AND_LYMPHOID_TISSUE
SAMM50_seq.22772.125	ML1	5.92647	12.6652	ACH-000058	ML-1	ML1_THYROID
SAMM50_seq.22772.125	NCIH1793	5.59276	13.0304	ACH-000888	NCI-H1793	NCIH1793_LUNG
SAMM50_seq.22772.125	RAJI	6.26397	12.801	ACH-000654	Raji	RAJI_HAEMATOPOIETIC_AND_LYMPHOID_TISSUE
SAMM50_seq.22772.125	RKO	4.03386	12.7303	ACH-000943	RKO	RKO_LARGE_INTESTINE
SAMM50_seq.22772.125	RL	6.49697	12.6413	ACH-000371	RL	RL_HAEMATOPOIETIC_AND_LYMPHOID_TISSUE
SAMM50_seq.22772.125	RL952	5.38785	12.6979	ACH-000965	RL95-2	RL952_ENDOMETRIUM
SAMM50_seq.22772.125	SCC4	4.90785	13.164	ACH-000238	SCC-4	SCC4_UPPER_AERODIGESTIVE_TRACT
SAMM50_seq.22772.125	SCC9	4.81916	13.4003	ACH-000181	SCC-9	SCC9_UPPER_AERODIGESTIVE_TRACT
SAMM50_seq.22772.125	SKNDZ	6.1375	12.4187	ACH-000366	SK-N-DZ	SKNDZ_AUTONOMIC_GANGLIA
SAMM50_seq.22772.125	SKNFI	5.90207	12.5833	ACH-000341	SK-N-FI	SKNFI_AUTONOMIC_GANGLIA
SAMM50_seq.22772.125	SNU398	5.73308	12.6771	ACH-000221	SNU-398	SNU398_LIVER
SAMM50_seq.22772.125	SW1573	4.96209	12.6486	ACH-000677	SW 1573	SW1573_LUNG
SAMM50_seq.22772.125	UMUC3	5.13791	12.9343	ACH-000522	UM-UC-3	UMUC3_URINARY_TRACT
GRAP2_seq.16074.12	X639V	0	11.503	ACH-000973	639-V	639V_URINARY_TRACT
GRAP2_seq.16074.12	X769P	0	11.2604	ACH-000411	769-P	769P_KIDNEY
GRAP2_seq.16074.12	A704	0.0703893	11.1157	ACH-000429	A-704	A704_KIDNEY
GRAP2_seq.16074.12	CAL27	0.0976108	11.1361	ACH-000832	CAL 27	CAL27_UPPER_AERODIGESTIVE_TRACT
GRAP2_seq.16074.12	DB	0.0143553	11.4504	ACH-000334	DB	DB_HAEMATOPOIETIC_AND_LYMPHOID_TISSUE
GRAP2_seq.16074.12	DLD1	0.0143553	11.2834	ACH-001061	DLD-1	DLD1_LARGE_INTESTINE
GRAP2_seq.16074.12	FU97	0.298658	11.1785	ACH-000633	FU97	FU97_STOMACH
GRAP2_seq.16074.12	G402	0	11.2339	ACH-000375	G-402	G402_SOFT_TISSUE
GRAP2_seq.16074.12	HCC1954	0.189034	11.1853	ACH-000859	HCC1954	HCC1954_BREAST
GRAP2_seq.16074.12	HEC1A	0	11.1368	ACH-000954	HEC-1-A	HEC1A_ENDOMETRIUM
GRAP2_seq.16074.12	HEL9217	5.18626	11.2998	ACH-000005	HEL 92.1.7	HEL9217_HAEMATOPOIETIC_AND_LYMPHOID_TISSUE
GRAP2_seq.16074.12	HMCB	1	11.2114	ACH-000931	HMCB	HMCB_SKIN
GRAP2_seq.16074.12	HUH6	0.0840643	11.1073	ACH-000671	HuH-6	HUH6_LIVER
GRAP2_seq.16074.12	HUNS1	5.63459	11.414	ACH-000829	HuNS1	HUNS1_HAEMATOPOIETIC_AND_LYMPHOID_TISSUE
GRAP2_seq.16074.12	ML1	0.176323	11.1356	ACH-000058	ML-1	ML1_THYROID
GRAP2_seq.16074.12	NCIH1793	0.0565835	11.1614	ACH-000888	NCI-H1793	NCIH1793_LUNG
GRAP2_seq.16074.12	RAJI	0.238787	11.2838	ACH-000654	Raji	RAJI_HAEMATOPOIETIC_AND_LYMPHOID_TISSUE
GRAP2_seq.16074.12	RKO	0	11.2316	ACH-000943	RKO	RKO_LARGE_INTESTINE
GRAP2_seq.16074.12	RL	0.0143553	11.2162	ACH-000371	RL	RL_HAEMATOPOIETIC_AND_LYMPHOID_TISSUE
GRAP2_seq.16074.12	RL952	0	11.1539	ACH-000965	RL95-2	RL952_ENDOMETRIUM
GRAP2_seq.16074.12	SCC4	0.378512	11.1925	ACH-000238	SCC-4	SCC4_UPPER_AERODIGESTIVE_TRACT
GRAP2_seq.16074.12	SCC9	0	11.1301	ACH-000181	SCC-9	SCC9_UPPER_AERODIGESTIVE_TRACT
GRAP2_seq.16074.12	SKNDZ	0	11.1772	ACH-000366	SK-N-DZ	SKNDZ_AUTONOMIC_GANGLIA
GRAP2_seq.16074.12	SKNFI	0	11.1862	ACH-000341	SK-N-FI	SKNFI_AUTONOMIC_GANGLIA
GRAP2_seq.16074.12	SNU398	0.0840643	11.2287	ACH-000221	SNU-398	SNU398_LIVER
GRAP2_seq.16074.12	SW1573	0.0285692	11.2714	ACH-000677	SW 1573	SW1573_LUNG
GRAP2_seq.16074.12	UMUC3	0.189034	11.2134	ACH-000522	UM-UC-3	UMUC3_URINARY_TRACT
GRAP2_seq.5265.12	X639V	0	9.83247	ACH-000973	639-V	639V_URINARY_TRACT
GRAP2_seq.5265.12	X769P	0	9.48353	ACH-000411	769-P	769P_KIDNEY
GRAP2_seq.5265.12	A704	0.0703893	9.6572	ACH-000429	A-704	A704_KIDNEY
GRAP2_seq.5265.12	CAL27	0.0976108	9.55218	ACH-000832	CAL 27	CAL27_UPPER_AERODIGESTIVE_TRACT
GRAP2_seq.5265.12	DB	0.0143553	9.74723	ACH-000334	DB	DB_HAEMATOPOIETIC_AND_LYMPHOID_TISSUE
GRAP2_seq.5265.12	DLD1	0.0143553	9.79154	ACH-001061	DLD-1	DLD1_LARGE_INTESTINE
GRAP2_seq.5265.12	FU97	0.298658	9.47098	ACH-000633	FU97	FU97_STOMACH
GRAP2_seq.5265.12	G402	0	9.53091	ACH-000375	G-402	G402_SOFT_TISSUE
GRAP2_seq.5265.12	HCC1954	0.189034	9.46444	ACH-000859	HCC1954	HCC1954_BREAST
GRAP2_seq.5265.12	HEC1A	0	9.70292	ACH-000954	HEC-1-A	HEC1A_ENDOMETRIUM
GRAP2_seq.5265.12	HEL9217	5.18626	9.55945	ACH-000005	HEL 92.1.7	HEL9217_HAEMATOPOIETIC_AND_LYMPHOID_TISSUE
GRAP2_seq.5265.12	HMCB	1	9.66939	ACH-000931	HMCB	HMCB_SKIN
GRAP2_seq.5265.12	HUH6	0.0840643	9.62058	ACH-000671	HuH-6	HUH6_LIVER
GRAP2_seq.5265.12	HUNS1	5.63459	9.62829	ACH-000829	HuNS1	HUNS1_HAEMATOPOIETIC_AND_LYMPHOID_TISSUE
GRAP2_seq.5265.12	ML1	0.176323	9.48204	ACH-000058	ML-1	ML1_THYROID
GRAP2_seq.5265.12	NCIH1793	0.0565835	9.55089	ACH-000888	NCI-H1793	NCIH1793_LUNG
GRAP2_seq.5265.12	RAJI	0.238787	9.75968	ACH-000654	Raji	RAJI_HAEMATOPOIETIC_AND_LYMPHOID_TISSUE
GRAP2_seq.5265.12	RKO	0	9.58044	ACH-000943	RKO	RKO_LARGE_INTESTINE
GRAP2_seq.5265.12	RL	0.0143553	9.72431	ACH-000371	RL	RL_HAEMATOPOIETIC_AND_LYMPHOID_TISSUE
GRAP2_seq.5265.12	RL952	0	9.75584	ACH-000965	RL95-2	RL952_ENDOMETRIUM
GRAP2_seq.5265.12	SCC4	0.378512	9.59611	ACH-000238	SCC-4	SCC4_UPPER_AERODIGESTIVE_TRACT
GRAP2_seq.5265.12	SCC9	0	9.62474	ACH-000181	SCC-9	SCC9_UPPER_AERODIGESTIVE_TRACT
GRAP2_seq.5265.12	SKNDZ	0	9.98204	ACH-000366	SK-N-DZ	SKNDZ_AUTONOMIC_GANGLIA
GRAP2_seq.5265.12	SKNFI	0	9.69968	ACH-000341	SK-N-FI	SKNFI_AUTONOMIC_GANGLIA
GRAP2_seq.5265.12	SNU398	0.0840643	9.73197	ACH-000221	SNU-398	SNU398_LIVER
GRAP2_seq.5265.12	SW1573	0.0285692	9.55572	ACH-000677	SW 1573	SW1573_LUNG
GRAP2_seq.5265.12	UMUC3	0.189034	9.62515	ACH-000522	UM-UC-3	UMUC3_URINARY_TRACT
TNRC6B_seq.9808.41	X639V	2.91456	10.4411	ACH-000973	639-V	639V_URINARY_TRACT
TNRC6B_seq.9808.41	X769P	2.26303	10.9338	ACH-000411	769-P	769P_KIDNEY
TNRC6B_seq.9808.41	A704	1.57046	11.0074	ACH-000429	A-704	A704_KIDNEY
TNRC6B_seq.9808.41	CAL27	2.38681	10.3408	ACH-000832	CAL 27	CAL27_UPPER_AERODIGESTIVE_TRACT
TNRC6B_seq.9808.41	DB	3.13586	11.09	ACH-000334	DB	DB_HAEMATOPOIETIC_AND_LYMPHOID_TISSUE
TNRC6B_seq.9808.41	DLD1	2.06695	10.7308	ACH-001061	DLD-1	DLD1_LARGE_INTESTINE
TNRC6B_seq.9808.41	FU97	2.13422	10.9306	ACH-000633	FU97	FU97_STOMACH
TNRC6B_seq.9808.41	G402	2.29866	10.1687	ACH-000375	G-402	G402_SOFT_TISSUE
TNRC6B_seq.9808.41	HCC1954	3.16027	10.2367	ACH-000859	HCC1954	HCC1954_BREAST
TNRC6B_seq.9808.41	HEC1A	2.72901	10.8773	ACH-000954	HEC-1-A	HEC1A_ENDOMETRIUM
TNRC6B_seq.9808.41	HEL9217	2.47249	10.2704	ACH-000005	HEL 92.1.7	HEL9217_HAEMATOPOIETIC_AND_LYMPHOID_TISSUE
TNRC6B_seq.9808.41	HMCB	3.10266	10.7217	ACH-000931	HMCB	HMCB_SKIN
TNRC6B_seq.9808.41	HUH6	1.63691	10.5354	ACH-000671	HuH-6	HUH6_LIVER
TNRC6B_seq.9808.41	HUNS1	2.83996	11.1394	ACH-000829	HuNS1	HUNS1_HAEMATOPOIETIC_AND_LYMPHOID_TISSUE
TNRC6B_seq.9808.41	ML1	2.8339	10.4187	ACH-000058	ML-1	ML1_THYROID
TNRC6B_seq.9808.41	NCIH1793	2.75489	10.664	ACH-000888	NCI-H1793	NCIH1793_LUNG
TNRC6B_seq.9808.41	RAJI	2.48543	10.5625	ACH-000654	Raji	RAJI_HAEMATOPOIETIC_AND_LYMPHOID_TISSUE
TNRC6B_seq.9808.41	RKO	1.64616	10.7439	ACH-000943	RKO	RKO_LARGE_INTESTINE
TNRC6B_seq.9808.41	RL	2.66448	10.5105	ACH-000371	RL	RL_HAEMATOPOIETIC_AND_LYMPHOID_TISSUE
TNRC6B_seq.9808.41	RL952	2.38405	10.3334	ACH-000965	RL95-2	RL952_ENDOMETRIUM
TNRC6B_seq.9808.41	SCC4	1.85997	10.6306	ACH-000238	SCC-4	SCC4_UPPER_AERODIGESTIVE_TRACT
TNRC6B_seq.9808.41	SCC9	1.94486	10.7669	ACH-000181	SCC-9	SCC9_UPPER_AERODIGESTIVE_TRACT
TNRC6B_seq.9808.41	SKNDZ	3.18745	10.795	ACH-000366	SK-N-DZ	SKNDZ_AUTONOMIC_GANGLIA
TNRC6B_seq.9808.41	SKNFI	3.13093	11.3423	ACH-000341	SK-N-FI	SKNFI_AUTONOMIC_GANGLIA
TNRC6B_seq.9808.41	SNU398	2.81967	11.0576	ACH-000221	SNU-398	SNU398_LIVER
TNRC6B_seq.9808.41	SW1573	1.4489	10.4755	ACH-000677	SW 1573	SW1573_LUNG
TNRC6B_seq.9808.41	UMUC3	2.03914	10.7218	ACH-000522	UM-UC-3	UMUC3_URINARY_TRACT
NCF4_seq.14060.67	X639V	0.0703893	10.7592	ACH-000973	639-V	639V_URINARY_TRACT
NCF4_seq.14060.67	X769P	0.0143553	10.8588	ACH-000411	769-P	769P_KIDNEY
NCF4_seq.14060.67	A704	0.0426443	10.3403	ACH-000429	A-704	A704_KIDNEY
NCF4_seq.14060.67	CAL27	0.226509	10.6176	ACH-000832	CAL 27	CAL27_UPPER_AERODIGESTIVE_TRACT
NCF4_seq.14060.67	DB	4.30012	10.8093	ACH-000334	DB	DB_HAEMATOPOIETIC_AND_LYMPHOID_TISSUE
NCF4_seq.14060.67	DLD1	0.176323	10.3322	ACH-001061	DLD-1	DLD1_LARGE_INTESTINE
NCF4_seq.14060.67	FU97	0	10.5574	ACH-000633	FU97	FU97_STOMACH
NCF4_seq.14060.67	G402	0.0565835	10.6729	ACH-000375	G-402	G402_SOFT_TISSUE
NCF4_seq.14060.67	HCC1954	1.07039	10.7242	ACH-000859	HCC1954	HCC1954_BREAST
NCF4_seq.14060.67	HEC1A	0.137504	10.6188	ACH-000954	HEC-1-A	HEC1A_ENDOMETRIUM
NCF4_seq.14060.67	HEL9217	6.64573	10.8499	ACH-000005	HEL 92.1.7	HEL9217_HAEMATOPOIETIC_AND_LYMPHOID_TISSUE
NCF4_seq.14060.67	HMCB	0	10.637	ACH-000931	HMCB	HMCB_SKIN
NCF4_seq.14060.67	HUH6	0	10.4909	ACH-000671	HuH-6	HUH6_LIVER
NCF4_seq.14060.67	HUNS1	4.8535	10.6757	ACH-000829	HuNS1	HUNS1_HAEMATOPOIETIC_AND_LYMPHOID_TISSUE
NCF4_seq.14060.67	ML1	0.201634	10.7152	ACH-000058	ML-1	ML1_THYROID
NCF4_seq.14060.67	NCIH1793	0.0703893	10.6148	ACH-000888	NCI-H1793	NCIH1793_LUNG
NCF4_seq.14060.67	RAJI	3.05137	10.3375	ACH-000654	Raji	RAJI_HAEMATOPOIETIC_AND_LYMPHOID_TISSUE
NCF4_seq.14060.67	RKO	0	10.4366	ACH-000943	RKO	RKO_LARGE_INTESTINE
NCF4_seq.14060.67	RL	7.48647	10.4566	ACH-000371	RL	RL_HAEMATOPOIETIC_AND_LYMPHOID_TISSUE
NCF4_seq.14060.67	RL952	0.555816	10.1533	ACH-000965	RL95-2	RL952_ENDOMETRIUM
NCF4_seq.14060.67	SCC4	0.263034	10.6454	ACH-000238	SCC-4	SCC4_UPPER_AERODIGESTIVE_TRACT
NCF4_seq.14060.67	SCC9	0.887525	10.474	ACH-000181	SCC-9	SCC9_UPPER_AERODIGESTIVE_TRACT
NCF4_seq.14060.67	SKNDZ	0.0426443	10.4628	ACH-000366	SK-N-DZ	SKNDZ_AUTONOMIC_GANGLIA
NCF4_seq.14060.67	SKNFI	0.0426443	10.46	ACH-000341	SK-N-FI	SKNFI_AUTONOMIC_GANGLIA
NCF4_seq.14060.67	SNU398	0.0426443	10.7674	ACH-000221	SNU-398	SNU398_LIVER
NCF4_seq.14060.67	SW1573	0.263034	10.311	ACH-000677	SW 1573	SW1573_LUNG
NCF4_seq.14060.67	UMUC3	0.0426443	10.3444	ACH-000522	UM-UC-3	UMUC3_URINARY_TRACT
CSF2RB_seq.10512.13	X639V	0	8.85787	ACH-000973	639-V	639V_URINARY_TRACT
CSF2RB_seq.10512.13	X769P	0	8.60249	ACH-000411	769-P	769P_KIDNEY
CSF2RB_seq.10512.13	A704	0	8.77335	ACH-000429	A-704	A704_KIDNEY
CSF2RB_seq.10512.13	CAL27	0.0143553	8.86403	ACH-000832	CAL 27	CAL27_UPPER_AERODIGESTIVE_TRACT
CSF2RB_seq.10512.13	DB	2.49313	8.9724	ACH-000334	DB	DB_HAEMATOPOIETIC_AND_LYMPHOID_TISSUE
CSF2RB_seq.10512.13	DLD1	0.0426443	8.82273	ACH-001061	DLD-1	DLD1_LARGE_INTESTINE
CSF2RB_seq.10512.13	FU97	0.0143553	8.72674	ACH-000633	FU97	FU97_STOMACH
CSF2RB_seq.10512.13	G402	0.0285692	8.70648	ACH-000375	G-402	G402_SOFT_TISSUE
CSF2RB_seq.10512.13	HCC1954	0.137504	8.76238	ACH-000859	HCC1954	HCC1954_BREAST
CSF2RB_seq.10512.13	HEC1A	0.0285692	8.86427	ACH-000954	HEC-1-A	HEC1A_ENDOMETRIUM
CSF2RB_seq.10512.13	HEL9217	5.08321	8.88924	ACH-000005	HEL 92.1.7	HEL9217_HAEMATOPOIETIC_AND_LYMPHOID_TISSUE
CSF2RB_seq.10512.13	HMCB	0	8.76901	ACH-000931	HMCB	HMCB_SKIN
CSF2RB_seq.10512.13	HUH6	0	8.91841	ACH-000671	HuH-6	HUH6_LIVER
CSF2RB_seq.10512.13	HUNS1	0.344828	8.78168	ACH-000829	HuNS1	HUNS1_HAEMATOPOIETIC_AND_LYMPHOID_TISSUE
CSF2RB_seq.10512.13	ML1	0.111031	8.68169	ACH-000058	ML-1	ML1_THYROID
CSF2RB_seq.10512.13	NCIH1793	0	8.61523	ACH-000888	NCI-H1793	NCIH1793_LUNG
CSF2RB_seq.10512.13	RAJI	2.5435	8.90156	ACH-000654	Raji	RAJI_HAEMATOPOIETIC_AND_LYMPHOID_TISSUE
CSF2RB_seq.10512.13	RKO	0.0143553	8.7623	ACH-000943	RKO	RKO_LARGE_INTESTINE
CSF2RB_seq.10512.13	RL	3.19849	8.8211	ACH-000371	RL	RL_HAEMATOPOIETIC_AND_LYMPHOID_TISSUE
CSF2RB_seq.10512.13	RL952	0.163499	8.79561	ACH-000965	RL95-2	RL952_ENDOMETRIUM
CSF2RB_seq.10512.13	SCC4	0.0426443	8.69304	ACH-000238	SCC-4	SCC4_UPPER_AERODIGESTIVE_TRACT
CSF2RB_seq.10512.13	SCC9	0.722466	8.73614	ACH-000181	SCC-9	SCC9_UPPER_AERODIGESTIVE_TRACT
CSF2RB_seq.10512.13	SKNDZ	0.0143553	8.98843	ACH-000366	SK-N-DZ	SKNDZ_AUTONOMIC_GANGLIA
CSF2RB_seq.10512.13	SKNFI	0	8.80789	ACH-000341	SK-N-FI	SKNFI_AUTONOMIC_GANGLIA
CSF2RB_seq.10512.13	SNU398	0.0285692	8.86866	ACH-000221	SNU-398	SNU398_LIVER
CSF2RB_seq.10512.13	SW1573	0.0840643	8.64056	ACH-000677	SW 1573	SW1573_LUNG
CSF2RB_seq.10512.13	UMUC3	0.0143553	8.66535	ACH-000522	UM-UC-3	UMUC3_URINARY_TRACT
CSF2RB_seq.11137.43	X639V	0	11.0527	ACH-000973	639-V	639V_URINARY_TRACT
CSF2RB_seq.11137.43	X769P	0	10.8578	ACH-000411	769-P	769P_KIDNEY
CSF2RB_seq.11137.43	A704	0	10.6954	ACH-000429	A-704	A704_KIDNEY
CSF2RB_seq.11137.43	CAL27	0.0143553	10.6938	ACH-000832	CAL 27	CAL27_UPPER_AERODIGESTIVE_TRACT
CSF2RB_seq.11137.43	DB	2.49313	10.9829	ACH-000334	DB	DB_HAEMATOPOIETIC_AND_LYMPHOID_TISSUE
CSF2RB_seq.11137.43	DLD1	0.0426443	10.8753	ACH-001061	DLD-1	DLD1_LARGE_INTESTINE
CSF2RB_seq.11137.43	FU97	0.0143553	10.7802	ACH-000633	FU97	FU97_STOMACH
CSF2RB_seq.11137.43	G402	0.0285692	10.9156	ACH-000375	G-402	G402_SOFT_TISSUE
CSF2RB_seq.11137.43	HCC1954	0.137504	10.8461	ACH-000859	HCC1954	HCC1954_BREAST
CSF2RB_seq.11137.43	HEC1A	0.0285692	10.7798	ACH-000954	HEC-1-A	HEC1A_ENDOMETRIUM
CSF2RB_seq.11137.43	HEL9217	5.08321	10.9682	ACH-000005	HEL 92.1.7	HEL9217_HAEMATOPOIETIC_AND_LYMPHOID_TISSUE
CSF2RB_seq.11137.43	HMCB	0	10.889	ACH-000931	HMCB	HMCB_SKIN
CSF2RB_seq.11137.43	HUH6	0	10.8393	ACH-000671	HuH-6	HUH6_LIVER
CSF2RB_seq.11137.43	HUNS1	0.344828	10.9072	ACH-000829	HuNS1	HUNS1_HAEMATOPOIETIC_AND_LYMPHOID_TISSUE
CSF2RB_seq.11137.43	ML1	0.111031	10.6751	ACH-000058	ML-1	ML1_THYROID
CSF2RB_seq.11137.43	NCIH1793	0	10.6203	ACH-000888	NCI-H1793	NCIH1793_LUNG
CSF2RB_seq.11137.43	RAJI	2.5435	10.8979	ACH-000654	Raji	RAJI_HAEMATOPOIETIC_AND_LYMPHOID_TISSUE
CSF2RB_seq.11137.43	RKO	0.0143553	10.9369	ACH-000943	RKO	RKO_LARGE_INTESTINE
CSF2RB_seq.11137.43	RL	3.19849	10.8191	ACH-000371	RL	RL_HAEMATOPOIETIC_AND_LYMPHOID_TISSUE
CSF2RB_seq.11137.43	RL952	0.163499	10.7969	ACH-000965	RL95-2	RL952_ENDOMETRIUM
CSF2RB_seq.11137.43	SCC4	0.0426443	10.8122	ACH-000238	SCC-4	SCC4_UPPER_AERODIGESTIVE_TRACT
CSF2RB_seq.11137.43	SCC9	0.722466	10.7605	ACH-000181	SCC-9	SCC9_UPPER_AERODIGESTIVE_TRACT
CSF2RB_seq.11137.43	SKNDZ	0.0143553	10.7447	ACH-000366	SK-N-DZ	SKNDZ_AUTONOMIC_GANGLIA
CSF2RB_seq.11137.43	SKNFI	0	10.8383	ACH-000341	SK-N-FI	SKNFI_AUTONOMIC_GANGLIA
CSF2RB_seq.11137.43	SNU398	0.0285692	10.9092	ACH-000221	SNU-398	SNU398_LIVER
CSF2RB_seq.11137.43	SW1573	0.0840643	11.0108	ACH-000677	SW 1573	SW1573_LUNG
CSF2RB_seq.11137.43	UMUC3	0.0143553	10.8743	ACH-000522	UM-UC-3	UMUC3_URINARY_TRACT
FAM118A_seq.23358.42	X639V	3.852	12.7609	ACH-000973	639-V	639V_URINARY_TRACT
FAM118A_seq.23358.42	X769P	4.34127	12.7142	ACH-000411	769-P	769P_KIDNEY
FAM118A_seq.23358.42	A704	2.42223	12.8865	ACH-000429	A-704	A704_KIDNEY
FAM118A_seq.23358.42	CAL27	3.81967	12.6203	ACH-000832	CAL 27	CAL27_UPPER_AERODIGESTIVE_TRACT
FAM118A_seq.23358.42	DB	4.69153	12.2284	ACH-000334	DB	DB_HAEMATOPOIETIC_AND_LYMPHOID_TISSUE
FAM118A_seq.23358.42	DLD1	3.74308	13.1778	ACH-001061	DLD-1	DLD1_LARGE_INTESTINE
FAM118A_seq.23358.42	FU97	5.24907	13.7539	ACH-000633	FU97	FU97_STOMACH
FAM118A_seq.23358.42	G402	3.46336	13.1605	ACH-000375	G-402	G402_SOFT_TISSUE
FAM118A_seq.23358.42	HCC1954	3.73227	13.0128	ACH-000859	HCC1954	HCC1954_BREAST
FAM118A_seq.23358.42	HEC1A	5.27277	12.6578	ACH-000954	HEC-1-A	HEC1A_ENDOMETRIUM
FAM118A_seq.23358.42	HEL9217	5.57622	12.7923	ACH-000005	HEL 92.1.7	HEL9217_HAEMATOPOIETIC_AND_LYMPHOID_TISSUE
FAM118A_seq.23358.42	HMCB	4.50144	12.4638	ACH-000931	HMCB	HMCB_SKIN
FAM118A_seq.23358.42	HUH6	3.74093	12.9742	ACH-000671	HuH-6	HUH6_LIVER
FAM118A_seq.23358.42	HUNS1	4.08916	12.8252	ACH-000829	HuNS1	HUNS1_HAEMATOPOIETIC_AND_LYMPHOID_TISSUE
FAM118A_seq.23358.42	ML1	4.04002	12.8626	ACH-000058	ML-1	ML1_THYROID
FAM118A_seq.23358.42	NCIH1793	3.62761	12.5835	ACH-000888	NCI-H1793	NCIH1793_LUNG
FAM118A_seq.23358.42	RAJI	3.49825	13.0202	ACH-000654	Raji	RAJI_HAEMATOPOIETIC_AND_LYMPHOID_TISSUE
FAM118A_seq.23358.42	RKO	3.28983	13.1108	ACH-000943	RKO	RKO_LARGE_INTESTINE
FAM118A_seq.23358.42	RL	3.5097	12.8225	ACH-000371	RL	RL_HAEMATOPOIETIC_AND_LYMPHOID_TISSUE
FAM118A_seq.23358.42	RL952	4.51728	12.8745	ACH-000965	RL95-2	RL952_ENDOMETRIUM
FAM118A_seq.23358.42	SCC4	3.73444	13.0683	ACH-000238	SCC-4	SCC4_UPPER_AERODIGESTIVE_TRACT
FAM118A_seq.23358.42	SCC9	4.21801	12.7914	ACH-000181	SCC-9	SCC9_UPPER_AERODIGESTIVE_TRACT
FAM118A_seq.23358.42	SKNDZ	3.68482	12.6968	ACH-000366	SK-N-DZ	SKNDZ_AUTONOMIC_GANGLIA
FAM118A_seq.23358.42	SKNFI	4.04614	12.7057	ACH-000341	SK-N-FI	SKNFI_AUTONOMIC_GANGLIA
FAM118A_seq.23358.42	SNU398	4.87086	12.7155	ACH-000221	SNU-398	SNU398_LIVER
FAM118A_seq.23358.42	SW1573	4.94486	12.7277	ACH-000677	SW 1573	SW1573_LUNG
FAM118A_seq.23358.42	UMUC3	5.76421	12.6518	ACH-000522	UM-UC-3	UMUC3_URINARY_TRACT
KCTD17_seq.23384.19	X639V	5.65535	11.7461	ACH-000973	639-V	639V_URINARY_TRACT
KCTD17_seq.23384.19	X769P	2.82171	11.1617	ACH-000411	769-P	769P_KIDNEY
KCTD17_seq.23384.19	A704	3.45286	12.3889	ACH-000429	A-704	A704_KIDNEY
KCTD17_seq.23384.19	CAL27	2.48285	11.7409	ACH-000832	CAL 27	CAL27_UPPER_AERODIGESTIVE_TRACT
KCTD17_seq.23384.19	DB	3.60051	10.5491	ACH-000334	DB	DB_HAEMATOPOIETIC_AND_LYMPHOID_TISSUE
KCTD17_seq.23384.19	DLD1	4.8212	11.8852	ACH-001061	DLD-1	DLD1_LARGE_INTESTINE
KCTD17_seq.23384.19	FU97	3.80323	12.419	ACH-000633	FU97	FU97_STOMACH
KCTD17_seq.23384.19	G402	4.67582	11.9301	ACH-000375	G-402	G402_SOFT_TISSUE
KCTD17_seq.23384.19	HCC1954	0.475085	11.7628	ACH-000859	HCC1954	HCC1954_BREAST
KCTD17_seq.23384.19	HEC1A	3.34625	11.7326	ACH-000954	HEC-1-A	HEC1A_ENDOMETRIUM
KCTD17_seq.23384.19	HEL9217	3.488	11.1768	ACH-000005	HEL 92.1.7	HEL9217_HAEMATOPOIETIC_AND_LYMPHOID_TISSUE
KCTD17_seq.23384.19	HMCB	4.25172	12.4961	ACH-000931	HMCB	HMCB_SKIN
KCTD17_seq.23384.19	HUH6	1.1635	10.981	ACH-000671	HuH-6	HUH6_LIVER
KCTD17_seq.23384.19	HUNS1	2.19535	11.1945	ACH-000829	HuNS1	HUNS1_HAEMATOPOIETIC_AND_LYMPHOID_TISSUE
KCTD17_seq.23384.19	ML1	5.19653	13.169	ACH-000058	ML-1	ML1_THYROID
KCTD17_seq.23384.19	NCIH1793	4.24565	12.3398	ACH-000888	NCI-H1793	NCIH1793_LUNG
KCTD17_seq.23384.19	RAJI	3.95606	11.5025	ACH-000654	Raji	RAJI_HAEMATOPOIETIC_AND_LYMPHOID_TISSUE
KCTD17_seq.23384.19	RKO	4.6153	13.1553	ACH-000943	RKO	RKO_LARGE_INTESTINE
KCTD17_seq.23384.19	RL	4.0063	11.9379	ACH-000371	RL	RL_HAEMATOPOIETIC_AND_LYMPHOID_TISSUE
KCTD17_seq.23384.19	RL952	3.36036	11.7251	ACH-000965	RL95-2	RL952_ENDOMETRIUM
KCTD17_seq.23384.19	SCC4	2.8339	12.888	ACH-000238	SCC-4	SCC4_UPPER_AERODIGESTIVE_TRACT
KCTD17_seq.23384.19	SCC9	3.14405	12.1744	ACH-000181	SCC-9	SCC9_UPPER_AERODIGESTIVE_TRACT
KCTD17_seq.23384.19	SKNDZ	5.86666	13.0611	ACH-000366	SK-N-DZ	SKNDZ_AUTONOMIC_GANGLIA
KCTD17_seq.23384.19	SKNFI	6.07275	13.4727	ACH-000341	SK-N-FI	SKNFI_AUTONOMIC_GANGLIA
KCTD17_seq.23384.19	SNU398	4.64674	11.7042	ACH-000221	SNU-398	SNU398_LIVER
KCTD17_seq.23384.19	SW1573	4.18903	12.1792	ACH-000677	SW 1573	SW1573_LUNG
KCTD17_seq.23384.19	UMUC3	4.49121	12.085	ACH-000522	UM-UC-3	UMUC3_URINARY_TRACT
ST13_seq.18387.7	X639V	8.25828	14.9742	ACH-000973	639-V	639V_URINARY_TRACT
ST13_seq.18387.7	X769P	8.39968	15.8792	ACH-000411	769-P	769P_KIDNEY
ST13_seq.18387.7	A704	6.50843	15.9698	ACH-000429	A-704	A704_KIDNEY
ST13_seq.18387.7	CAL27	7.39618	15.8868	ACH-000832	CAL 27	CAL27_UPPER_AERODIGESTIVE_TRACT
ST13_seq.18387.7	DB	7.56902	14.7638	ACH-000334	DB	DB_HAEMATOPOIETIC_AND_LYMPHOID_TISSUE
ST13_seq.18387.7	DLD1	7.65084	15.6864	ACH-001061	DLD-1	DLD1_LARGE_INTESTINE
ST13_seq.18387.7	FU97	8.00972	16.1735	ACH-000633	FU97	FU97_STOMACH
ST13_seq.18387.7	G402	7.63212	15.4067	ACH-000375	G-402	G402_SOFT_TISSUE
ST13_seq.18387.7	HCC1954	7.35738	15.3423	ACH-000859	HCC1954	HCC1954_BREAST
ST13_seq.18387.7	HEC1A	7.87572	16.3808	ACH-000954	HEC-1-A	HEC1A_ENDOMETRIUM
ST13_seq.18387.7	HEL9217	7.47306	15.5898	ACH-000005	HEL 92.1.7	HEL9217_HAEMATOPOIETIC_AND_LYMPHOID_TISSUE
ST13_seq.18387.7	HMCB	7.90521	15.643	ACH-000931	HMCB	HMCB_SKIN
ST13_seq.18387.7	HUH6	7.54936	15.753	ACH-000671	HuH-6	HUH6_LIVER
ST13_seq.18387.7	HUNS1	7.27808	15.2037	ACH-000829	HuNS1	HUNS1_HAEMATOPOIETIC_AND_LYMPHOID_TISSUE
ST13_seq.18387.7	ML1	8.56236	16.0793	ACH-000058	ML-1	ML1_THYROID
ST13_seq.18387.7	NCIH1793	7.61213	15.6076	ACH-000888	NCI-H1793	NCIH1793_LUNG
ST13_seq.18387.7	RAJI	7.54411	15.351	ACH-000654	Raji	RAJI_HAEMATOPOIETIC_AND_LYMPHOID_TISSUE
ST13_seq.18387.7	RKO	6.58676	15.8635	ACH-000943	RKO	RKO_LARGE_INTESTINE
ST13_seq.18387.7	RL	7.50637	15.6784	ACH-000371	RL	RL_HAEMATOPOIETIC_AND_LYMPHOID_TISSUE
ST13_seq.18387.7	RL952	7.42828	15.8388	ACH-000965	RL95-2	RL952_ENDOMETRIUM
ST13_seq.18387.7	SCC4	7.3185	16.0627	ACH-000238	SCC-4	SCC4_UPPER_AERODIGESTIVE_TRACT
ST13_seq.18387.7	SCC9	6.54905	15.5771	ACH-000181	SCC-9	SCC9_UPPER_AERODIGESTIVE_TRACT
ST13_seq.18387.7	SKNDZ	8.52435	16.2592	ACH-000366	SK-N-DZ	SKNDZ_AUTONOMIC_GANGLIA
ST13_seq.18387.7	SKNFI	8.00686	15.9703	ACH-000341	SK-N-FI	SKNFI_AUTONOMIC_GANGLIA
ST13_seq.18387.7	SNU398	8.29939	15.5396	ACH-000221	SNU-398	SNU398_LIVER
ST13_seq.18387.7	SW1573	7.52873	15.3274	ACH-000677	SW 1573	SW1573_LUNG
ST13_seq.18387.7	UMUC3	7.57841	15.4694	ACH-000522	UM-UC-3	UMUC3_URINARY_TRACT
IL2RB_seq.9343.16	X639V	0.0285692	11.0268	ACH-000973	639-V	639V_URINARY_TRACT
IL2RB_seq.9343.16	X769P	0.15056	10.7699	ACH-000411	769-P	769P_KIDNEY
IL2RB_seq.9343.16	A704	0.0840643	10.7425	ACH-000429	A-704	A704_KIDNEY
IL2RB_seq.9343.16	CAL27	0.0703893	10.8043	ACH-000832	CAL 27	CAL27_UPPER_AERODIGESTIVE_TRACT
IL2RB_seq.9343.16	DB	0	11.0985	ACH-000334	DB	DB_HAEMATOPOIETIC_AND_LYMPHOID_TISSUE
IL2RB_seq.9343.16	DLD1	0.111031	10.8732	ACH-001061	DLD-1	DLD1_LARGE_INTESTINE
IL2RB_seq.9343.16	FU97	0.0565835	10.7821	ACH-000633	FU97	FU97_STOMACH
IL2RB_seq.9343.16	G402	0.0426443	11.0237	ACH-000375	G-402	G402_SOFT_TISSUE
IL2RB_seq.9343.16	HCC1954	0.226509	10.7739	ACH-000859	HCC1954	HCC1954_BREAST
IL2RB_seq.9343.16	HEC1A	0.0143553	10.771	ACH-000954	HEC-1-A	HEC1A_ENDOMETRIUM
IL2RB_seq.9343.16	HEL9217	2.25701	10.9321	ACH-000005	HEL 92.1.7	HEL9217_HAEMATOPOIETIC_AND_LYMPHOID_TISSUE
IL2RB_seq.9343.16	HMCB	4.32337	10.9358	ACH-000931	HMCB	HMCB_SKIN
IL2RB_seq.9343.16	HUH6	0.0426443	10.8883	ACH-000671	HuH-6	HUH6_LIVER
IL2RB_seq.9343.16	HUNS1	4.32984	11.1318	ACH-000829	HuNS1	HUNS1_HAEMATOPOIETIC_AND_LYMPHOID_TISSUE
IL2RB_seq.9343.16	ML1	1.74416	10.7575	ACH-000058	ML-1	ML1_THYROID
IL2RB_seq.9343.16	NCIH1793	0	10.7875	ACH-000888	NCI-H1793	NCIH1793_LUNG
IL2RB_seq.9343.16	RAJI	0.137504	10.8769	ACH-000654	Raji	RAJI_HAEMATOPOIETIC_AND_LYMPHOID_TISSUE
IL2RB_seq.9343.16	RKO	0	10.8276	ACH-000943	RKO	RKO_LARGE_INTESTINE
IL2RB_seq.9343.16	RL	0.0426443	10.8439	ACH-000371	RL	RL_HAEMATOPOIETIC_AND_LYMPHOID_TISSUE
IL2RB_seq.9343.16	RL952	0.189034	10.8268	ACH-000965	RL95-2	RL952_ENDOMETRIUM
IL2RB_seq.9343.16	SCC4	0.111031	10.8555	ACH-000238	SCC-4	SCC4_UPPER_AERODIGESTIVE_TRACT
IL2RB_seq.9343.16	SCC9	0.263034	10.7811	ACH-000181	SCC-9	SCC9_UPPER_AERODIGESTIVE_TRACT
IL2RB_seq.9343.16	SKNDZ	0	10.8427	ACH-000366	SK-N-DZ	SKNDZ_AUTONOMIC_GANGLIA
IL2RB_seq.9343.16	SKNFI	0.298658	10.7999	ACH-000341	SK-N-FI	SKNFI_AUTONOMIC_GANGLIA
IL2RB_seq.9343.16	SNU398	0.0143553	10.8013	ACH-000221	SNU-398	SNU398_LIVER
IL2RB_seq.9343.16	SW1573	0.176323	10.8403	ACH-000677	SW 1573	SW1573_LUNG
IL2RB_seq.9343.16	UMUC3	0.0565835	10.7852	ACH-000522	UM-UC-3	UMUC3_URINARY_TRACT
L3MBTL2_seq.12708.91	X639V	5.17113	11.746	ACH-000973	639-V	639V_URINARY_TRACT
L3MBTL2_seq.12708.91	X769P	4.34341	10.7069	ACH-000411	769-P	769P_KIDNEY
L3MBTL2_seq.12708.91	A704	2.29278	11.7543	ACH-000429	A-704	A704_KIDNEY
L3MBTL2_seq.12708.91	CAL27	3.87971	11.2641	ACH-000832	CAL 27	CAL27_UPPER_AERODIGESTIVE_TRACT
L3MBTL2_seq.12708.91	DB	3.90304	10.6981	ACH-000334	DB	DB_HAEMATOPOIETIC_AND_LYMPHOID_TISSUE
L3MBTL2_seq.12708.91	DLD1	4.3427	10.762	ACH-001061	DLD-1	DLD1_LARGE_INTESTINE
L3MBTL2_seq.12708.91	FU97	4.34483	10.5891	ACH-000633	FU97	FU97_STOMACH
L3MBTL2_seq.12708.91	G402	4.38267	10.6982	ACH-000375	G-402	G402_SOFT_TISSUE
L3MBTL2_seq.12708.91	HCC1954	3.87971	11.077	ACH-000859	HCC1954	HCC1954_BREAST
L3MBTL2_seq.12708.91	HEC1A	4.1334	11.3038	ACH-000954	HEC-1-A	HEC1A_ENDOMETRIUM
L3MBTL2_seq.12708.91	HEL9217	3.41278	10.712	ACH-000005	HEL 92.1.7	HEL9217_HAEMATOPOIETIC_AND_LYMPHOID_TISSUE
L3MBTL2_seq.12708.91	HMCB	4.66732	10.7057	ACH-000931	HMCB	HMCB_SKIN
L3MBTL2_seq.12708.91	HUH6	3.23573	11.1658	ACH-000671	HuH-6	HUH6_LIVER
L3MBTL2_seq.12708.91	HUNS1	4.88118	11.0905	ACH-000829	HuNS1	HUNS1_HAEMATOPOIETIC_AND_LYMPHOID_TISSUE
L3MBTL2_seq.12708.91	ML1	4.94813	11.3134	ACH-000058	ML-1	ML1_THYROID
L3MBTL2_seq.12708.91	NCIH1793	4.12681	11.1578	ACH-000888	NCI-H1793	NCIH1793_LUNG
L3MBTL2_seq.12708.91	RAJI	4.99774	10.6157	ACH-000654	Raji	RAJI_HAEMATOPOIETIC_AND_LYMPHOID_TISSUE
L3MBTL2_seq.12708.91	RKO	3.85798	11.1064	ACH-000943	RKO	RKO_LARGE_INTESTINE
L3MBTL2_seq.12708.91	RL	4.64789	11.1626	ACH-000371	RL	RL_HAEMATOPOIETIC_AND_LYMPHOID_TISSUE
L3MBTL2_seq.12708.91	RL952	4.27575	11.6374	ACH-000965	RL95-2	RL952_ENDOMETRIUM
L3MBTL2_seq.12708.91	SCC4	3.41278	11.4348	ACH-000238	SCC-4	SCC4_UPPER_AERODIGESTIVE_TRACT
L3MBTL2_seq.12708.91	SCC9	3.53481	11.9838	ACH-000181	SCC-9	SCC9_UPPER_AERODIGESTIVE_TRACT
L3MBTL2_seq.12708.91	SKNDZ	4.49825	10.6773	ACH-000366	SK-N-DZ	SKNDZ_AUTONOMIC_GANGLIA
L3MBTL2_seq.12708.91	SKNFI	4.47573	11.3607	ACH-000341	SK-N-FI	SKNFI_AUTONOMIC_GANGLIA
L3MBTL2_seq.12708.91	SNU398	4.95373	10.9634	ACH-000221	SNU-398	SNU398_LIVER
L3MBTL2_seq.12708.91	SW1573	3.76871	11.3899	ACH-000677	SW 1573	SW1573_LUNG
L3MBTL2_seq.12708.91	UMUC3	3.48671	11.3329	ACH-000522	UM-UC-3	UMUC3_URINARY_TRACT
RANGAP1_seq.25036.10	X639V	7.47768	15.3286	ACH-000973	639-V	639V_URINARY_TRACT
RANGAP1_seq.25036.10	X769P	6.92541	15.432	ACH-000411	769-P	769P_KIDNEY
RANGAP1_seq.25036.10	A704	4.6241	14.7327	ACH-000429	A-704	A704_KIDNEY
RANGAP1_seq.25036.10	CAL27	5.76898	15.2805	ACH-000832	CAL 27	CAL27_UPPER_AERODIGESTIVE_TRACT
RANGAP1_seq.25036.10	DB	5.74254	13.9007	ACH-000334	DB	DB_HAEMATOPOIETIC_AND_LYMPHOID_TISSUE
RANGAP1_seq.25036.10	DLD1	5.9331	15.0519	ACH-001061	DLD-1	DLD1_LARGE_INTESTINE
RANGAP1_seq.25036.10	FU97	5.98162	14.7054	ACH-000633	FU97	FU97_STOMACH
RANGAP1_seq.25036.10	G402	5.78424	15.0342	ACH-000375	G-402	G402_SOFT_TISSUE
RANGAP1_seq.25036.10	HCC1954	6.80271	15.4822	ACH-000859	HCC1954	HCC1954_BREAST
RANGAP1_seq.25036.10	HEC1A	6.68257	15.3228	ACH-000954	HEC-1-A	HEC1A_ENDOMETRIUM
RANGAP1_seq.25036.10	HEL9217	5.98664	14.2132	ACH-000005	HEL 92.1.7	HEL9217_HAEMATOPOIETIC_AND_LYMPHOID_TISSUE
RANGAP1_seq.25036.10	HMCB	6.89809	15.2157	ACH-000931	HMCB	HMCB_SKIN
RANGAP1_seq.25036.10	HUH6	5.83314	14.4422	ACH-000671	HuH-6	HUH6_LIVER
RANGAP1_seq.25036.10	HUNS1	6.53745	15.1748	ACH-000829	HuNS1	HUNS1_HAEMATOPOIETIC_AND_LYMPHOID_TISSUE
RANGAP1_seq.25036.10	ML1	6.12412	15.3097	ACH-000058	ML-1	ML1_THYROID
RANGAP1_seq.25036.10	NCIH1793	5.82222	15.0396	ACH-000888	NCI-H1793	NCIH1793_LUNG
RANGAP1_seq.25036.10	RAJI	6.45418	14.8264	ACH-000654	Raji	RAJI_HAEMATOPOIETIC_AND_LYMPHOID_TISSUE
RANGAP1_seq.25036.10	RKO	5.53636	15.364	ACH-000943	RKO	RKO_LARGE_INTESTINE
RANGAP1_seq.25036.10	RL	6.29204	14.9728	ACH-000371	RL	RL_HAEMATOPOIETIC_AND_LYMPHOID_TISSUE
RANGAP1_seq.25036.10	RL952	6.51286	15.1718	ACH-000965	RL95-2	RL952_ENDOMETRIUM
RANGAP1_seq.25036.10	SCC4	6.87958	15.3794	ACH-000238	SCC-4	SCC4_UPPER_AERODIGESTIVE_TRACT
RANGAP1_seq.25036.10	SCC9	6.37782	14.6027	ACH-000181	SCC-9	SCC9_UPPER_AERODIGESTIVE_TRACT
RANGAP1_seq.25036.10	SKNDZ	6.192	14.9189	ACH-000366	SK-N-DZ	SKNDZ_AUTONOMIC_GANGLIA
RANGAP1_seq.25036.10	SKNFI	6.79701	14.8112	ACH-000341	SK-N-FI	SKNFI_AUTONOMIC_GANGLIA
RANGAP1_seq.25036.10	SNU398	6.90075	14.9225	ACH-000221	SNU-398	SNU398_LIVER
RANGAP1_seq.25036.10	SW1573	5.71397	14.0801	ACH-000677	SW 1573	SW1573_LUNG
RANGAP1_seq.25036.10	UMUC3	6.4843	15.3106	ACH-000522	UM-UC-3	UMUC3_URINARY_TRACT
PMM1_seq.17408.2	X639V	5.53574	10.5781	ACH-000973	639-V	639V_URINARY_TRACT
PMM1_seq.17408.2	X769P	5.0268	10.0322	ACH-000411	769-P	769P_KIDNEY
PMM1_seq.17408.2	A704	5.77426	10.4941	ACH-000429	A-704	A704_KIDNEY
PMM1_seq.17408.2	CAL27	4.67582	10.7646	ACH-000832	CAL 27	CAL27_UPPER_AERODIGESTIVE_TRACT
PMM1_seq.17408.2	DB	4.90497	9.92747	ACH-000334	DB	DB_HAEMATOPOIETIC_AND_LYMPHOID_TISSUE
PMM1_seq.17408.2	DLD1	5.00675	10.1191	ACH-001061	DLD-1	DLD1_LARGE_INTESTINE
PMM1_seq.17408.2	FU97	5.85175	9.86347	ACH-000633	FU97	FU97_STOMACH
PMM1_seq.17408.2	G402	4.98231	10.0597	ACH-000375	G-402	G402_SOFT_TISSUE
PMM1_seq.17408.2	HCC1954	4.56438	10.4113	ACH-000859	HCC1954	HCC1954_BREAST
PMM1_seq.17408.2	HEC1A	4.71204	10.3435	ACH-000954	HEC-1-A	HEC1A_ENDOMETRIUM
PMM1_seq.17408.2	HEL9217	2.77821	9.44356	ACH-000005	HEL 92.1.7	HEL9217_HAEMATOPOIETIC_AND_LYMPHOID_TISSUE
PMM1_seq.17408.2	HMCB	5.04832	10.3543	ACH-000931	HMCB	HMCB_SKIN
PMM1_seq.17408.2	HUH6	4.06953	10.0433	ACH-000671	HuH-6	HUH6_LIVER
PMM1_seq.17408.2	HUNS1	4.46597	10.2524	ACH-000829	HuNS1	HUNS1_HAEMATOPOIETIC_AND_LYMPHOID_TISSUE
PMM1_seq.17408.2	ML1	6.00652	10.6819	ACH-000058	ML-1	ML1_THYROID
PMM1_seq.17408.2	NCIH1793	4.98959	10.6904	ACH-000888	NCI-H1793	NCIH1793_LUNG
PMM1_seq.17408.2	RAJI	3.76553	9.70869	ACH-000654	Raji	RAJI_HAEMATOPOIETIC_AND_LYMPHOID_TISSUE
PMM1_seq.17408.2	RKO	4.78555	10.2471	ACH-000943	RKO	RKO_LARGE_INTESTINE
PMM1_seq.17408.2	RL	4.66903	10.0219	ACH-000371	RL	RL_HAEMATOPOIETIC_AND_LYMPHOID_TISSUE
PMM1_seq.17408.2	RL952	4.60822	10.2642	ACH-000965	RL95-2	RL952_ENDOMETRIUM
PMM1_seq.17408.2	SCC4	4.56255	10.9973	ACH-000238	SCC-4	SCC4_UPPER_AERODIGESTIVE_TRACT
PMM1_seq.17408.2	SCC9	5.06307	10.6652	ACH-000181	SCC-9	SCC9_UPPER_AERODIGESTIVE_TRACT
PMM1_seq.17408.2	SKNDZ	4.77505	10.517	ACH-000366	SK-N-DZ	SKNDZ_AUTONOMIC_GANGLIA
PMM1_seq.17408.2	SKNFI	5.85699	11.2415	ACH-000341	SK-N-FI	SKNFI_AUTONOMIC_GANGLIA
PMM1_seq.17408.2	SNU398	5.39712	10.0586	ACH-000221	SNU-398	SNU398_LIVER
PMM1_seq.17408.2	SW1573	5.04089	9.88118	ACH-000677	SW 1573	SW1573_LUNG
PMM1_seq.17408.2	UMUC3	4.73769	10.0654	ACH-000522	UM-UC-3	UMUC3_URINARY_TRACT
DESI1_seq.21204.70	X639V	5.42995	11.8936	ACH-000973	639-V	639V_URINARY_TRACT
DESI1_seq.21204.70	X769P	4.70708	11.3626	ACH-000411	769-P	769P_KIDNEY
DESI1_seq.21204.70	A704	4.34837	11.6674	ACH-000429	A-704	A704_KIDNEY
DESI1_seq.21204.70	CAL27	4.44758	12.1628	ACH-000832	CAL 27	CAL27_UPPER_AERODIGESTIVE_TRACT
DESI1_seq.21204.70	DB	5.30122	11.586	ACH-000334	DB	DB_HAEMATOPOIETIC_AND_LYMPHOID_TISSUE
DESI1_seq.21204.70	DLD1	4.04702	11.883	ACH-001061	DLD-1	DLD1_LARGE_INTESTINE
DESI1_seq.21204.70	FU97	5.05441	11.0874	ACH-000633	FU97	FU97_STOMACH
DESI1_seq.21204.70	G402	4.97636	11.8715	ACH-000375	G-402	G402_SOFT_TISSUE
DESI1_seq.21204.70	HCC1954	4.17951	11.3094	ACH-000859	HCC1954	HCC1954_BREAST
DESI1_seq.21204.70	HEC1A	4.89239	11.8977	ACH-000954	HEC-1-A	HEC1A_ENDOMETRIUM
DESI1_seq.21204.70	HEL9217	4.61412	10.9631	ACH-000005	HEL 92.1.7	HEL9217_HAEMATOPOIETIC_AND_LYMPHOID_TISSUE
DESI1_seq.21204.70	HMCB	4.40327	10.7042	ACH-000931	HMCB	HMCB_SKIN
DESI1_seq.21204.70	HUH6	3.84097	10.9739	ACH-000671	HuH-6	HUH6_LIVER
DESI1_seq.21204.70	HUNS1	5.34944	11.8398	ACH-000829	HuNS1	HUNS1_HAEMATOPOIETIC_AND_LYMPHOID_TISSUE
DESI1_seq.21204.70	ML1	4.91361	11.595	ACH-000058	ML-1	ML1_THYROID
DESI1_seq.21204.70	NCIH1793	4.29793	11.365	ACH-000888	NCI-H1793	NCIH1793_LUNG
DESI1_seq.21204.70	RAJI	5.97613	12.2885	ACH-000654	Raji	RAJI_HAEMATOPOIETIC_AND_LYMPHOID_TISSUE
DESI1_seq.21204.70	RKO	4.84549	12.1395	ACH-000943	RKO	RKO_LARGE_INTESTINE
DESI1_seq.21204.70	RL	5.71946	12.236	ACH-000371	RL	RL_HAEMATOPOIETIC_AND_LYMPHOID_TISSUE
DESI1_seq.21204.70	RL952	3.9855	11.8903	ACH-000965	RL95-2	RL952_ENDOMETRIUM
DESI1_seq.21204.70	SCC4	4.46989	10.9312	ACH-000238	SCC-4	SCC4_UPPER_AERODIGESTIVE_TRACT
DESI1_seq.21204.70	SCC9	4.52544	11.2284	ACH-000181	SCC-9	SCC9_UPPER_AERODIGESTIVE_TRACT
DESI1_seq.21204.70	SKNDZ	4.52795	11.729	ACH-000366	SK-N-DZ	SKNDZ_AUTONOMIC_GANGLIA
DESI1_seq.21204.70	SKNFI	4.04177	11.4553	ACH-000341	SK-N-FI	SKNFI_AUTONOMIC_GANGLIA
DESI1_seq.21204.70	SNU398	4.63749	11.0311	ACH-000221	SNU-398	SNU398_LIVER
DESI1_seq.21204.70	SW1573	3.95884	11.2803	ACH-000677	SW 1573	SW1573_LUNG
DESI1_seq.21204.70	UMUC3	4.3978	11.2683	ACH-000522	UM-UC-3	UMUC3_URINARY_TRACT
BRD1_seq.11607.15	X639V	4.43962	10.7899	ACH-000973	639-V	639V_URINARY_TRACT
BRD1_seq.11607.15	X769P	3.33342	10.6464	ACH-000411	769-P	769P_KIDNEY
BRD1_seq.11607.15	A704	3.35614	10.4842	ACH-000429	A-704	A704_KIDNEY
BRD1_seq.11607.15	CAL27	3.70044	10.6153	ACH-000832	CAL 27	CAL27_UPPER_AERODIGESTIVE_TRACT
BRD1_seq.11607.15	DB	3.62059	10.8472	ACH-000334	DB	DB_HAEMATOPOIETIC_AND_LYMPHOID_TISSUE
BRD1_seq.11607.15	DLD1	3.63459	10.7083	ACH-001061	DLD-1	DLD1_LARGE_INTESTINE
BRD1_seq.11607.15	FU97	3.55827	10.5137	ACH-000633	FU97	FU97_STOMACH
BRD1_seq.11607.15	G402	3.73877	10.6779	ACH-000375	G-402	G402_SOFT_TISSUE
BRD1_seq.11607.15	HCC1954	3.59574	10.6991	ACH-000859	HCC1954	HCC1954_BREAST
BRD1_seq.11607.15	HEC1A	4.33271	10.5582	ACH-000954	HEC-1-A	HEC1A_ENDOMETRIUM
BRD1_seq.11607.15	HEL9217	3.93168	10.7239	ACH-000005	HEL 92.1.7	HEL9217_HAEMATOPOIETIC_AND_LYMPHOID_TISSUE
BRD1_seq.11607.15	HMCB	3.37574	10.7217	ACH-000931	HMCB	HMCB_SKIN
BRD1_seq.11607.15	HUH6	3.60644	10.6242	ACH-000671	HuH-6	HUH6_LIVER
BRD1_seq.11607.15	HUNS1	3.53854	10.7796	ACH-000829	HuNS1	HUNS1_HAEMATOPOIETIC_AND_LYMPHOID_TISSUE
BRD1_seq.11607.15	ML1	4.48543	10.515	ACH-000058	ML-1	ML1_THYROID
BRD1_seq.11607.15	NCIH1793	3.40327	10.5969	ACH-000888	NCI-H1793	NCIH1793_LUNG
BRD1_seq.11607.15	RAJI	3.62761	10.7252	ACH-000654	Raji	RAJI_HAEMATOPOIETIC_AND_LYMPHOID_TISSUE
BRD1_seq.11607.15	RKO	3.28096	10.7253	ACH-000943	RKO	RKO_LARGE_INTESTINE
BRD1_seq.11607.15	RL	3.63459	10.6325	ACH-000371	RL	RL_HAEMATOPOIETIC_AND_LYMPHOID_TISSUE
BRD1_seq.11607.15	RL952	4.31325	10.6052	ACH-000965	RL95-2	RL952_ENDOMETRIUM
BRD1_seq.11607.15	SCC4	4.06091	10.572	ACH-000238	SCC-4	SCC4_UPPER_AERODIGESTIVE_TRACT
BRD1_seq.11607.15	SCC9	4.5008	10.5567	ACH-000181	SCC-9	SCC9_UPPER_AERODIGESTIVE_TRACT
BRD1_seq.11607.15	SKNDZ	4.88117	10.5517	ACH-000366	SK-N-DZ	SKNDZ_AUTONOMIC_GANGLIA
BRD1_seq.11607.15	SKNFI	4.47573	10.5724	ACH-000341	SK-N-FI	SKNFI_AUTONOMIC_GANGLIA
BRD1_seq.11607.15	SNU398	4.10098	10.6264	ACH-000221	SNU-398	SNU398_LIVER
BRD1_seq.11607.15	SW1573	3.43829	10.722	ACH-000677	SW 1573	SW1573_LUNG
BRD1_seq.11607.15	UMUC3	3.52231	10.6631	ACH-000522	UM-UC-3	UMUC3_URINARY_TRACT
ABHD4_seq.21780.15	X639V	2.88947	10.6896	ACH-000973	639-V	639V_URINARY_TRACT
ABHD4_seq.21780.15	X769P	2.61353	10.633	ACH-000411	769-P	769P_KIDNEY
ABHD4_seq.21780.15	A704	3.13093	12.5821	ACH-000429	A-704	A704_KIDNEY
ABHD4_seq.21780.15	CAL27	4.28688	11.7215	ACH-000832	CAL 27	CAL27_UPPER_AERODIGESTIVE_TRACT
ABHD4_seq.21780.15	DB	0.871844	10.3494	ACH-000334	DB	DB_HAEMATOPOIETIC_AND_LYMPHOID_TISSUE
ABHD4_seq.21780.15	DLD1	4.81865	12.1139	ACH-001061	DLD-1	DLD1_LARGE_INTESTINE
ABHD4_seq.21780.15	FU97	3.90785	11.6838	ACH-000633	FU97	FU97_STOMACH
ABHD4_seq.21780.15	G402	2.55827	10.9085	ACH-000375	G-402	G402_SOFT_TISSUE
ABHD4_seq.21780.15	HCC1954	4.9241	11.6996	ACH-000859	HCC1954	HCC1954_BREAST
ABHD4_seq.21780.15	HEC1A	4.03034	11.6867	ACH-000954	HEC-1-A	HEC1A_ENDOMETRIUM
ABHD4_seq.21780.15	HEL9217	2.89142	10.8843	ACH-000005	HEL 92.1.7	HEL9217_HAEMATOPOIETIC_AND_LYMPHOID_TISSUE
ABHD4_seq.21780.15	HMCB	3.38957	10.8938	ACH-000931	HMCB	HMCB_SKIN
ABHD4_seq.21780.15	HUH6	5.29756	12.2303	ACH-000671	HuH-6	HUH6_LIVER
ABHD4_seq.21780.15	HUNS1	1.4489	10.2862	ACH-000829	HuNS1	HUNS1_HAEMATOPOIETIC_AND_LYMPHOID_TISSUE
ABHD4_seq.21780.15	ML1	5.65249	12.2476	ACH-000058	ML-1	ML1_THYROID
ABHD4_seq.21780.15	NCIH1793	7.05387	13.2667	ACH-000888	NCI-H1793	NCIH1793_LUNG
ABHD4_seq.21780.15	RAJI	1.71809	10.5612	ACH-000654	Raji	RAJI_HAEMATOPOIETIC_AND_LYMPHOID_TISSUE
ABHD4_seq.21780.15	RKO	1.63227	10.9334	ACH-000943	RKO	RKO_LARGE_INTESTINE
ABHD4_seq.21780.15	RL	2.49313	11.3442	ACH-000371	RL	RL_HAEMATOPOIETIC_AND_LYMPHOID_TISSUE
ABHD4_seq.21780.15	RL952	4.68145	11.8972	ACH-000965	RL95-2	RL952_ENDOMETRIUM
ABHD4_seq.21780.15	SCC4	3.0993	11.1137	ACH-000238	SCC-4	SCC4_UPPER_AERODIGESTIVE_TRACT
ABHD4_seq.21780.15	SCC9	3.36457	11.2207	ACH-000181	SCC-9	SCC9_UPPER_AERODIGESTIVE_TRACT
ABHD4_seq.21780.15	SKNDZ	3	11.1796	ACH-000366	SK-N-DZ	SKNDZ_AUTONOMIC_GANGLIA
ABHD4_seq.21780.15	SKNFI	3.20633	11.0176	ACH-000341	SK-N-FI	SKNFI_AUTONOMIC_GANGLIA
ABHD4_seq.21780.15	SNU398	2.96901	11.224	ACH-000221	SNU-398	SNU398_LIVER
ABHD4_seq.21780.15	SW1573	3.56682	10.9889	ACH-000677	SW 1573	SW1573_LUNG
ABHD4_seq.21780.15	UMUC3	3.25399	11.3032	ACH-000522	UM-UC-3	UMUC3_URINARY_TRACT
FKBP3_seq.18383.9	X639V	6.16068	16.8773	ACH-000973	639-V	639V_URINARY_TRACT
FKBP3_seq.18383.9	X769P	5.92363	17.0507	ACH-000411	769-P	769P_KIDNEY
FKBP3_seq.18383.9	A704	6.1266	17.3054	ACH-000429	A-704	A704_KIDNEY
FKBP3_seq.18383.9	CAL27	6.66818	17.5258	ACH-000832	CAL 27	CAL27_UPPER_AERODIGESTIVE_TRACT
FKBP3_seq.18383.9	DB	7.20819	16.5331	ACH-000334	DB	DB_HAEMATOPOIETIC_AND_LYMPHOID_TISSUE
FKBP3_seq.18383.9	DLD1	7.43371	17.2989	ACH-001061	DLD-1	DLD1_LARGE_INTESTINE
FKBP3_seq.18383.9	FU97	6.09866	17.2104	ACH-000633	FU97	FU97_STOMACH
FKBP3_seq.18383.9	G402	6.70819	17.5558	ACH-000375	G-402	G402_SOFT_TISSUE
FKBP3_seq.18383.9	HCC1954	6.86654	17.6703	ACH-000859	HCC1954	HCC1954_BREAST
FKBP3_seq.18383.9	HEC1A	6.89312	17.6684	ACH-000954	HEC-1-A	HEC1A_ENDOMETRIUM
FKBP3_seq.18383.9	HEL9217	6.14139	16.7919	ACH-000005	HEL 92.1.7	HEL9217_HAEMATOPOIETIC_AND_LYMPHOID_TISSUE
FKBP3_seq.18383.9	HMCB	6.71452	16.7158	ACH-000931	HMCB	HMCB_SKIN
FKBP3_seq.18383.9	HUH6	6.14078	17.5243	ACH-000671	HuH-6	HUH6_LIVER
FKBP3_seq.18383.9	HUNS1	6.53356	17.1203	ACH-000829	HuNS1	HUNS1_HAEMATOPOIETIC_AND_LYMPHOID_TISSUE
FKBP3_seq.18383.9	ML1	7.18041	17.9347	ACH-000058	ML-1	ML1_THYROID
FKBP3_seq.18383.9	NCIH1793	6.64918	17.42	ACH-000888	NCI-H1793	NCIH1793_LUNG
FKBP3_seq.18383.9	RAJI	6.35878	17.1504	ACH-000654	Raji	RAJI_HAEMATOPOIETIC_AND_LYMPHOID_TISSUE
FKBP3_seq.18383.9	RKO	6.42223	17.2465	ACH-000943	RKO	RKO_LARGE_INTESTINE
FKBP3_seq.18383.9	RL	6.87995	17.3734	ACH-000371	RL	RL_HAEMATOPOIETIC_AND_LYMPHOID_TISSUE
FKBP3_seq.18383.9	RL952	5.91839	17.4447	ACH-000965	RL95-2	RL952_ENDOMETRIUM
FKBP3_seq.18383.9	SCC4	6.54982	17.5077	ACH-000238	SCC-4	SCC4_UPPER_AERODIGESTIVE_TRACT
FKBP3_seq.18383.9	SCC9	5.87774	17.5313	ACH-000181	SCC-9	SCC9_UPPER_AERODIGESTIVE_TRACT
FKBP3_seq.18383.9	SKNDZ	7.63684	17.8122	ACH-000366	SK-N-DZ	SKNDZ_AUTONOMIC_GANGLIA
FKBP3_seq.18383.9	SKNFI	7.17023	17.7706	ACH-000341	SK-N-FI	SKNFI_AUTONOMIC_GANGLIA
FKBP3_seq.18383.9	SNU398	7.45557	17.6136	ACH-000221	SNU-398	SNU398_LIVER
FKBP3_seq.18383.9	SW1573	6.55704	17.2555	ACH-000677	SW 1573	SW1573_LUNG
FKBP3_seq.18383.9	UMUC3	7.01145	17.3423	ACH-000522	UM-UC-3	UMUC3_URINARY_TRACT
CTSG_seq.2431.17	X639V	0.214125	12.6962	ACH-000973	639-V	639V_URINARY_TRACT
CTSG_seq.2431.17	X769P	0.111031	12.5845	ACH-000411	769-P	769P_KIDNEY
CTSG_seq.2431.17	A704	0.189034	12.2685	ACH-000429	A-704	A704_KIDNEY
CTSG_seq.2431.17	CAL27	0	12.4477	ACH-000832	CAL 27	CAL27_UPPER_AERODIGESTIVE_TRACT
CTSG_seq.2431.17	DB	0	12.7785	ACH-000334	DB	DB_HAEMATOPOIETIC_AND_LYMPHOID_TISSUE
CTSG_seq.2431.17	DLD1	0	12.5999	ACH-001061	DLD-1	DLD1_LARGE_INTESTINE
CTSG_seq.2431.17	FU97	0	12.3819	ACH-000633	FU97	FU97_STOMACH
CTSG_seq.2431.17	G402	0	12.4796	ACH-000375	G-402	G402_SOFT_TISSUE
CTSG_seq.2431.17	HCC1954	0	12.423	ACH-000859	HCC1954	HCC1954_BREAST
CTSG_seq.2431.17	HEC1A	1.0072	12.4151	ACH-000954	HEC-1-A	HEC1A_ENDOMETRIUM
CTSG_seq.2431.17	HEL9217	2.80323	12.5185	ACH-000005	HEL 92.1.7	HEL9217_HAEMATOPOIETIC_AND_LYMPHOID_TISSUE
CTSG_seq.2431.17	HMCB	0	12.634	ACH-000931	HMCB	HMCB_SKIN
CTSG_seq.2431.17	HUH6	0	12.4681	ACH-000671	HuH-6	HUH6_LIVER
CTSG_seq.2431.17	HUNS1	0	12.562	ACH-000829	HuNS1	HUNS1_HAEMATOPOIETIC_AND_LYMPHOID_TISSUE
CTSG_seq.2431.17	ML1	0.137504	12.4772	ACH-000058	ML-1	ML1_THYROID
CTSG_seq.2431.17	NCIH1793	0.214125	12.5882	ACH-000888	NCI-H1793	NCIH1793_LUNG
CTSG_seq.2431.17	RAJI	0.0565835	12.6265	ACH-000654	Raji	RAJI_HAEMATOPOIETIC_AND_LYMPHOID_TISSUE
CTSG_seq.2431.17	RKO	0.0840643	12.5639	ACH-000943	RKO	RKO_LARGE_INTESTINE
CTSG_seq.2431.17	RL	0	12.5606	ACH-000371	RL	RL_HAEMATOPOIETIC_AND_LYMPHOID_TISSUE
CTSG_seq.2431.17	RL952	0.0285692	12.4772	ACH-000965	RL95-2	RL952_ENDOMETRIUM
CTSG_seq.2431.17	SCC4	0.263034	12.4107	ACH-000238	SCC-4	SCC4_UPPER_AERODIGESTIVE_TRACT
CTSG_seq.2431.17	SCC9	0.0285692	12.3606	ACH-000181	SCC-9	SCC9_UPPER_AERODIGESTIVE_TRACT
CTSG_seq.2431.17	SKNDZ	0.137504	12.6369	ACH-000366	SK-N-DZ	SKNDZ_AUTONOMIC_GANGLIA
CTSG_seq.2431.17	SKNFI	0.238787	12.5913	ACH-000341	SK-N-FI	SKNFI_AUTONOMIC_GANGLIA
CTSG_seq.2431.17	SNU398	0.0285692	12.5983	ACH-000221	SNU-398	SNU398_LIVER
CTSG_seq.2431.17	SW1573	0	12.6096	ACH-000677	SW 1573	SW1573_LUNG
CTSG_seq.2431.17	UMUC3	0	12.6788	ACH-000522	UM-UC-3	UMUC3_URINARY_TRACT
GZMH_seq.3373.5	X639V	0	10.3632	ACH-000973	639-V	639V_URINARY_TRACT
GZMH_seq.3373.5	X769P	0	10.3922	ACH-000411	769-P	769P_KIDNEY
GZMH_seq.3373.5	A704	0	10.4738	ACH-000429	A-704	A704_KIDNEY
GZMH_seq.3373.5	CAL27	0	10.613	ACH-000832	CAL 27	CAL27_UPPER_AERODIGESTIVE_TRACT
GZMH_seq.3373.5	DB	0	10.9777	ACH-000334	DB	DB_HAEMATOPOIETIC_AND_LYMPHOID_TISSUE
GZMH_seq.3373.5	DLD1	0	10.5091	ACH-001061	DLD-1	DLD1_LARGE_INTESTINE
GZMH_seq.3373.5	FU97	0	10.4985	ACH-000633	FU97	FU97_STOMACH
GZMH_seq.3373.5	G402	0	10.3977	ACH-000375	G-402	G402_SOFT_TISSUE
GZMH_seq.3373.5	HCC1954	0	10.377	ACH-000859	HCC1954	HCC1954_BREAST
GZMH_seq.3373.5	HEC1A	0	10.5088	ACH-000954	HEC-1-A	HEC1A_ENDOMETRIUM
GZMH_seq.3373.5	HEL9217	0	10.3932	ACH-000005	HEL 92.1.7	HEL9217_HAEMATOPOIETIC_AND_LYMPHOID_TISSUE
GZMH_seq.3373.5	HMCB	0	10.5666	ACH-000931	HMCB	HMCB_SKIN
GZMH_seq.3373.5	HUH6	0.0565835	10.5628	ACH-000671	HuH-6	HUH6_LIVER
GZMH_seq.3373.5	HUNS1	0	10.1677	ACH-000829	HuNS1	HUNS1_HAEMATOPOIETIC_AND_LYMPHOID_TISSUE
GZMH_seq.3373.5	ML1	0	10.5792	ACH-000058	ML-1	ML1_THYROID
GZMH_seq.3373.5	NCIH1793	0	10.3732	ACH-000888	NCI-H1793	NCIH1793_LUNG
GZMH_seq.3373.5	RAJI	0	10.6145	ACH-000654	Raji	RAJI_HAEMATOPOIETIC_AND_LYMPHOID_TISSUE
GZMH_seq.3373.5	RKO	0	10.5485	ACH-000943	RKO	RKO_LARGE_INTESTINE
GZMH_seq.3373.5	RL	0.0426443	10.7805	ACH-000371	RL	RL_HAEMATOPOIETIC_AND_LYMPHOID_TISSUE
GZMH_seq.3373.5	RL952	0	10.5921	ACH-000965	RL95-2	RL952_ENDOMETRIUM
GZMH_seq.3373.5	SCC4	0	10.3383	ACH-000238	SCC-4	SCC4_UPPER_AERODIGESTIVE_TRACT
GZMH_seq.3373.5	SCC9	0	10.4209	ACH-000181	SCC-9	SCC9_UPPER_AERODIGESTIVE_TRACT
GZMH_seq.3373.5	SKNDZ	0	10.7541	ACH-000366	SK-N-DZ	SKNDZ_AUTONOMIC_GANGLIA
GZMH_seq.3373.5	SKNFI	0	10.9947	ACH-000341	SK-N-FI	SKNFI_AUTONOMIC_GANGLIA
GZMH_seq.3373.5	SNU398	0	10.7072	ACH-000221	SNU-398	SNU398_LIVER
GZMH_seq.3373.5	SW1573	0	10.4465	ACH-000677	SW 1573	SW1573_LUNG
GZMH_seq.3373.5	UMUC3	0	10.7611	ACH-000522	UM-UC-3	UMUC3_URINARY_TRACT
GZMB_seq.14041.13	X639V	0	11.0398	ACH-000973	639-V	639V_URINARY_TRACT
GZMB_seq.14041.13	X769P	0	10.7967	ACH-000411	769-P	769P_KIDNEY
GZMB_seq.14041.13	A704	0	10.7437	ACH-000429	A-704	A704_KIDNEY
GZMB_seq.14041.13	CAL27	0	10.7589	ACH-000832	CAL 27	CAL27_UPPER_AERODIGESTIVE_TRACT
GZMB_seq.14041.13	DB	0	11.0295	ACH-000334	DB	DB_HAEMATOPOIETIC_AND_LYMPHOID_TISSUE
GZMB_seq.14041.13	DLD1	0.111031	10.9007	ACH-001061	DLD-1	DLD1_LARGE_INTESTINE
GZMB_seq.14041.13	FU97	0	10.7493	ACH-000633	FU97	FU97_STOMACH
GZMB_seq.14041.13	G402	0.0840643	10.794	ACH-000375	G-402	G402_SOFT_TISSUE
GZMB_seq.14041.13	HCC1954	0.0703893	10.7436	ACH-000859	HCC1954	HCC1954_BREAST
GZMB_seq.14041.13	HEC1A	0	10.8262	ACH-000954	HEC-1-A	HEC1A_ENDOMETRIUM
GZMB_seq.14041.13	HEL9217	0	10.8489	ACH-000005	HEL 92.1.7	HEL9217_HAEMATOPOIETIC_AND_LYMPHOID_TISSUE
GZMB_seq.14041.13	HMCB	0	10.8593	ACH-000931	HMCB	HMCB_SKIN
GZMB_seq.14041.13	HUH6	0	10.8123	ACH-000671	HuH-6	HUH6_LIVER
GZMB_seq.14041.13	HUNS1	0	10.9091	ACH-000829	HuNS1	HUNS1_HAEMATOPOIETIC_AND_LYMPHOID_TISSUE
GZMB_seq.14041.13	ML1	0	10.7364	ACH-000058	ML-1	ML1_THYROID
GZMB_seq.14041.13	NCIH1793	0	10.7856	ACH-000888	NCI-H1793	NCIH1793_LUNG
GZMB_seq.14041.13	RAJI	0	10.8809	ACH-000654	Raji	RAJI_HAEMATOPOIETIC_AND_LYMPHOID_TISSUE
GZMB_seq.14041.13	RKO	0.176323	10.8297	ACH-000943	RKO	RKO_LARGE_INTESTINE
GZMB_seq.14041.13	RL	0.124328	10.8351	ACH-000371	RL	RL_HAEMATOPOIETIC_AND_LYMPHOID_TISSUE
GZMB_seq.14041.13	RL952	0	10.794	ACH-000965	RL95-2	RL952_ENDOMETRIUM
GZMB_seq.14041.13	SCC4	0.111031	10.8138	ACH-000238	SCC-4	SCC4_UPPER_AERODIGESTIVE_TRACT
GZMB_seq.14041.13	SCC9	0.137504	10.8109	ACH-000181	SCC-9	SCC9_UPPER_AERODIGESTIVE_TRACT
GZMB_seq.14041.13	SKNDZ	0	10.9495	ACH-000366	SK-N-DZ	SKNDZ_AUTONOMIC_GANGLIA
GZMB_seq.14041.13	SKNFI	0	10.8229	ACH-000341	SK-N-FI	SKNFI_AUTONOMIC_GANGLIA
GZMB_seq.14041.13	SNU398	0.0840643	10.9597	ACH-000221	SNU-398	SNU398_LIVER
GZMB_seq.14041.13	SW1573	5.02636	10.8728	ACH-000677	SW 1573	SW1573_LUNG
GZMB_seq.14041.13	UMUC3	0.641546	10.815	ACH-000522	UM-UC-3	UMUC3_URINARY_TRACT
GZMB_seq.4133.54	X639V	0	9.64043	ACH-000973	639-V	639V_URINARY_TRACT
GZMB_seq.4133.54	X769P	0	9.34756	ACH-000411	769-P	769P_KIDNEY
GZMB_seq.4133.54	A704	0	9.42112	ACH-000429	A-704	A704_KIDNEY
GZMB_seq.4133.54	CAL27	0	9.66881	ACH-000832	CAL 27	CAL27_UPPER_AERODIGESTIVE_TRACT
GZMB_seq.4133.54	DB	0	10.0207	ACH-000334	DB	DB_HAEMATOPOIETIC_AND_LYMPHOID_TISSUE
GZMB_seq.4133.54	DLD1	0.111031	9.66128	ACH-001061	DLD-1	DLD1_LARGE_INTESTINE
GZMB_seq.4133.54	FU97	0	9.33195	ACH-000633	FU97	FU97_STOMACH
GZMB_seq.4133.54	G402	0.0840643	9.45793	ACH-000375	G-402	G402_SOFT_TISSUE
GZMB_seq.4133.54	HCC1954	0.0703893	9.44212	ACH-000859	HCC1954	HCC1954_BREAST
GZMB_seq.4133.54	HEC1A	0	9.67397	ACH-000954	HEC-1-A	HEC1A_ENDOMETRIUM
GZMB_seq.4133.54	HEL9217	0	9.53346	ACH-000005	HEL 92.1.7	HEL9217_HAEMATOPOIETIC_AND_LYMPHOID_TISSUE
GZMB_seq.4133.54	HMCB	0	9.50873	ACH-000931	HMCB	HMCB_SKIN
GZMB_seq.4133.54	HUH6	0	9.57279	ACH-000671	HuH-6	HUH6_LIVER
GZMB_seq.4133.54	HUNS1	0	9.29604	ACH-000829	HuNS1	HUNS1_HAEMATOPOIETIC_AND_LYMPHOID_TISSUE
GZMB_seq.4133.54	ML1	0	9.48279	ACH-000058	ML-1	ML1_THYROID
GZMB_seq.4133.54	NCIH1793	0	9.41611	ACH-000888	NCI-H1793	NCIH1793_LUNG
GZMB_seq.4133.54	RAJI	0	9.81668	ACH-000654	Raji	RAJI_HAEMATOPOIETIC_AND_LYMPHOID_TISSUE
GZMB_seq.4133.54	RKO	0.176323	9.60333	ACH-000943	RKO	RKO_LARGE_INTESTINE
GZMB_seq.4133.54	RL	0.124328	9.74759	ACH-000371	RL	RL_HAEMATOPOIETIC_AND_LYMPHOID_TISSUE
GZMB_seq.4133.54	RL952	0	9.69643	ACH-000965	RL95-2	RL952_ENDOMETRIUM
GZMB_seq.4133.54	SCC4	0.111031	9.39238	ACH-000238	SCC-4	SCC4_UPPER_AERODIGESTIVE_TRACT
GZMB_seq.4133.54	SCC9	0.137504	9.42907	ACH-000181	SCC-9	SCC9_UPPER_AERODIGESTIVE_TRACT
GZMB_seq.4133.54	SKNDZ	0	9.91413	ACH-000366	SK-N-DZ	SKNDZ_AUTONOMIC_GANGLIA
GZMB_seq.4133.54	SKNFI	0	9.81185	ACH-000341	SK-N-FI	SKNFI_AUTONOMIC_GANGLIA
GZMB_seq.4133.54	SNU398	0.0840643	9.77437	ACH-000221	SNU-398	SNU398_LIVER
GZMB_seq.4133.54	SW1573	5.02636	13.6641	ACH-000677	SW 1573	SW1573_LUNG
GZMB_seq.4133.54	UMUC3	0.641546	9.75988	ACH-000522	UM-UC-3	UMUC3_URINARY_TRACT
RBM23_seq.11590.5	X639V	6.26903	15.7557	ACH-000973	639-V	639V_URINARY_TRACT
RBM23_seq.11590.5	X769P	5.35014	14.7578	ACH-000411	769-P	769P_KIDNEY
RBM23_seq.11590.5	A704	3.28983	14.6511	ACH-000429	A-704	A704_KIDNEY
RBM23_seq.11590.5	CAL27	5.54226	14.8539	ACH-000832	CAL 27	CAL27_UPPER_AERODIGESTIVE_TRACT
RBM23_seq.11590.5	DB	5.85599	15.0559	ACH-000334	DB	DB_HAEMATOPOIETIC_AND_LYMPHOID_TISSUE
RBM23_seq.11590.5	DLD1	5.15583	15.2975	ACH-001061	DLD-1	DLD1_LARGE_INTESTINE
RBM23_seq.11590.5	FU97	5.39575	15.3066	ACH-000633	FU97	FU97_STOMACH
RBM23_seq.11590.5	G402	4.79546	14.633	ACH-000375	G-402	G402_SOFT_TISSUE
RBM23_seq.11590.5	HCC1954	6.67723	15.061	ACH-000859	HCC1954	HCC1954_BREAST
RBM23_seq.11590.5	HEC1A	5.374	14.2844	ACH-000954	HEC-1-A	HEC1A_ENDOMETRIUM
RBM23_seq.11590.5	HEL9217	4.81558	14.9135	ACH-000005	HEL 92.1.7	HEL9217_HAEMATOPOIETIC_AND_LYMPHOID_TISSUE
RBM23_seq.11590.5	HMCB	4.40939	15.4232	ACH-000931	HMCB	HMCB_SKIN
RBM23_seq.11590.5	HUH6	3.94673	15.4189	ACH-000671	HuH-6	HUH6_LIVER
RBM23_seq.11590.5	HUNS1	5.92955	15.0892	ACH-000829	HuNS1	HUNS1_HAEMATOPOIETIC_AND_LYMPHOID_TISSUE
RBM23_seq.11590.5	ML1	6.67073	14.9391	ACH-000058	ML-1	ML1_THYROID
RBM23_seq.11590.5	NCIH1793	5.99571	15.1719	ACH-000888	NCI-H1793	NCIH1793_LUNG
RBM23_seq.11590.5	RAJI	5.6499	15.1619	ACH-000654	Raji	RAJI_HAEMATOPOIETIC_AND_LYMPHOID_TISSUE
RBM23_seq.11590.5	RKO	4.65764	15.1341	ACH-000943	RKO	RKO_LARGE_INTESTINE
RBM23_seq.11590.5	RL	5.72329	15.095	ACH-000371	RL	RL_HAEMATOPOIETIC_AND_LYMPHOID_TISSUE
RBM23_seq.11590.5	RL952	6.0751	14.8219	ACH-000965	RL95-2	RL952_ENDOMETRIUM
RBM23_seq.11590.5	SCC4	4.91409	15.1026	ACH-000238	SCC-4	SCC4_UPPER_AERODIGESTIVE_TRACT
RBM23_seq.11590.5	SCC9	5.1375	14.9775	ACH-000181	SCC-9	SCC9_UPPER_AERODIGESTIVE_TRACT
RBM23_seq.11590.5	SKNDZ	6.50383	15.4996	ACH-000366	SK-N-DZ	SKNDZ_AUTONOMIC_GANGLIA
RBM23_seq.11590.5	SKNFI	6.60881	15.1918	ACH-000341	SK-N-FI	SKNFI_AUTONOMIC_GANGLIA
RBM23_seq.11590.5	SNU398	0.941106	15.3347	ACH-000221	SNU-398	SNU398_LIVER
RBM23_seq.11590.5	SW1573	5.52388	15.327	ACH-000677	SW 1573	SW1573_LUNG
RBM23_seq.11590.5	UMUC3	5.74335	14.9691	ACH-000522	UM-UC-3	UMUC3_URINARY_TRACT
COCH_seq.7227.75	X639V	2.0036	10.8854	ACH-000973	639-V	639V_URINARY_TRACT
COCH_seq.7227.75	X769P	2.46205	10.8265	ACH-000411	769-P	769P_KIDNEY
COCH_seq.7227.75	A704	0.214125	10.8588	ACH-000429	A-704	A704_KIDNEY
COCH_seq.7227.75	CAL27	1.1177	10.8527	ACH-000832	CAL 27	CAL27_UPPER_AERODIGESTIVE_TRACT
COCH_seq.7227.75	DB	5.63604	11.3736	ACH-000334	DB	DB_HAEMATOPOIETIC_AND_LYMPHOID_TISSUE
COCH_seq.7227.75	DLD1	4.48671	11.5624	ACH-001061	DLD-1	DLD1_LARGE_INTESTINE
COCH_seq.7227.75	FU97	5.38681	11.9305	ACH-000633	FU97	FU97_STOMACH
COCH_seq.7227.75	G402	0.613532	10.7126	ACH-000375	G-402	G402_SOFT_TISSUE
COCH_seq.7227.75	HCC1954	0.799087	10.7446	ACH-000859	HCC1954	HCC1954_BREAST
COCH_seq.7227.75	HEC1A	0.0703893	10.746	ACH-000954	HEC-1-A	HEC1A_ENDOMETRIUM
COCH_seq.7227.75	HEL9217	5.31832	11.6807	ACH-000005	HEL 92.1.7	HEL9217_HAEMATOPOIETIC_AND_LYMPHOID_TISSUE
COCH_seq.7227.75	HMCB	0	10.6704	ACH-000931	HMCB	HMCB_SKIN
COCH_seq.7227.75	HUH6	2.87184	11.7231	ACH-000671	HuH-6	HUH6_LIVER
COCH_seq.7227.75	HUNS1	2.54597	11.1699	ACH-000829	HuNS1	HUNS1_HAEMATOPOIETIC_AND_LYMPHOID_TISSUE
COCH_seq.7227.75	ML1	1.19535	10.8136	ACH-000058	ML-1	ML1_THYROID
COCH_seq.7227.75	NCIH1793	3.91839	11.1707	ACH-000888	NCI-H1793	NCIH1793_LUNG
COCH_seq.7227.75	RAJI	0.863938	10.666	ACH-000654	Raji	RAJI_HAEMATOPOIETIC_AND_LYMPHOID_TISSUE
COCH_seq.7227.75	RKO	0.0840643	10.6991	ACH-000943	RKO	RKO_LARGE_INTESTINE
COCH_seq.7227.75	RL	5.51759	11.0559	ACH-000371	RL	RL_HAEMATOPOIETIC_AND_LYMPHOID_TISSUE
COCH_seq.7227.75	RL952	0.0976108	10.8115	ACH-000965	RL95-2	RL952_ENDOMETRIUM
COCH_seq.7227.75	SCC4	1.27501	10.8482	ACH-000238	SCC-4	SCC4_UPPER_AERODIGESTIVE_TRACT
COCH_seq.7227.75	SCC9	2.9241	10.9838	ACH-000181	SCC-9	SCC9_UPPER_AERODIGESTIVE_TRACT
COCH_seq.7227.75	SKNDZ	5.80839	12.8495	ACH-000366	SK-N-DZ	SKNDZ_AUTONOMIC_GANGLIA
COCH_seq.7227.75	SKNFI	4.56925	11.8382	ACH-000341	SK-N-FI	SKNFI_AUTONOMIC_GANGLIA
COCH_seq.7227.75	SNU398	1.83996	11.1874	ACH-000221	SNU-398	SNU398_LIVER
COCH_seq.7227.75	SW1573	0.333424	10.7767	ACH-000677	SW 1573	SW1573_LUNG
COCH_seq.7227.75	UMUC3	0.0976108	10.7158	ACH-000522	UM-UC-3	UMUC3_URINARY_TRACT
POLE2_seq.11562.9	X639V	4.53107	12.8946	ACH-000973	639-V	639V_URINARY_TRACT
POLE2_seq.11562.9	X769P	3.05658	11.2032	ACH-000411	769-P	769P_KIDNEY
POLE2_seq.11562.9	A704	2.7845	10.541	ACH-000429	A-704	A704_KIDNEY
POLE2_seq.11562.9	CAL27	3.47768	12.3409	ACH-000832	CAL 27	CAL27_UPPER_AERODIGESTIVE_TRACT
POLE2_seq.11562.9	DB	5.28021	12.5216	ACH-000334	DB	DB_HAEMATOPOIETIC_AND_LYMPHOID_TISSUE
POLE2_seq.11562.9	DLD1	3.87086	11.6139	ACH-001061	DLD-1	DLD1_LARGE_INTESTINE
POLE2_seq.11562.9	FU97	4.41481	11.7655	ACH-000633	FU97	FU97_STOMACH
POLE2_seq.11562.9	G402	4.36317	11.2572	ACH-000375	G-402	G402_SOFT_TISSUE
POLE2_seq.11562.9	HCC1954	4.05485	11.5066	ACH-000859	HCC1954	HCC1954_BREAST
POLE2_seq.11562.9	HEC1A	4.9486	12.2568	ACH-000954	HEC-1-A	HEC1A_ENDOMETRIUM
POLE2_seq.11562.9	HEL9217	5.31651	12.3524	ACH-000005	HEL 92.1.7	HEL9217_HAEMATOPOIETIC_AND_LYMPHOID_TISSUE
POLE2_seq.11562.9	HMCB	2.90304	11.5493	ACH-000931	HMCB	HMCB_SKIN
POLE2_seq.11562.9	HUH6	3.60288	11.2488	ACH-000671	HuH-6	HUH6_LIVER
POLE2_seq.11562.9	HUNS1	4.40463	11.4662	ACH-000829	HuNS1	HUNS1_HAEMATOPOIETIC_AND_LYMPHOID_TISSUE
POLE2_seq.11562.9	ML1	2.91648	11.5546	ACH-000058	ML-1	ML1_THYROID
POLE2_seq.11562.9	NCIH1793	3.72901	12.216	ACH-000888	NCI-H1793	NCIH1793_LUNG
POLE2_seq.11562.9	RAJI	4.58856	11.8659	ACH-000654	Raji	RAJI_HAEMATOPOIETIC_AND_LYMPHOID_TISSUE
POLE2_seq.11562.9	RKO	4.849	13.0276	ACH-000943	RKO	RKO_LARGE_INTESTINE
POLE2_seq.11562.9	RL	5.18626	12.5519	ACH-000371	RL	RL_HAEMATOPOIETIC_AND_LYMPHOID_TISSUE
POLE2_seq.11562.9	RL952	3.76765	12.5432	ACH-000965	RL95-2	RL952_ENDOMETRIUM
POLE2_seq.11562.9	SCC4	3.7761	11.5544	ACH-000238	SCC-4	SCC4_UPPER_AERODIGESTIVE_TRACT
POLE2_seq.11562.9	SCC9	3.57046	11.3153	ACH-000181	SCC-9	SCC9_UPPER_AERODIGESTIVE_TRACT
POLE2_seq.11562.9	SKNDZ	5.0072	12.8704	ACH-000366	SK-N-DZ	SKNDZ_AUTONOMIC_GANGLIA
POLE2_seq.11562.9	SKNFI	4.59753	12.6445	ACH-000341	SK-N-FI	SKNFI_AUTONOMIC_GANGLIA
POLE2_seq.11562.9	SNU398	5.29315	13.0825	ACH-000221	SNU-398	SNU398_LIVER
POLE2_seq.11562.9	SW1573	3.49953	12.5309	ACH-000677	SW 1573	SW1573_LUNG
POLE2_seq.11562.9	UMUC3	5.33521	13.1108	ACH-000522	UM-UC-3	UMUC3_URINARY_TRACT
PYGL_seq.11441.11	X639V	5.76898	15.8546	ACH-000973	639-V	639V_URINARY_TRACT
PYGL_seq.11441.11	X769P	2.16027	15.264	ACH-000411	769-P	769P_KIDNEY
PYGL_seq.11441.11	A704	3.89045	17.1095	ACH-000429	A-704	A704_KIDNEY
PYGL_seq.11441.11	CAL27	7.38819	17.3068	ACH-000832	CAL 27	CAL27_UPPER_AERODIGESTIVE_TRACT
PYGL_seq.11441.11	DB	0.124328	10.8104	ACH-000334	DB	DB_HAEMATOPOIETIC_AND_LYMPHOID_TISSUE
PYGL_seq.11441.11	DLD1	4.2502	14.3551	ACH-001061	DLD-1	DLD1_LARGE_INTESTINE
PYGL_seq.11441.11	FU97	4.06005	14.3445	ACH-000633	FU97	FU97_STOMACH
PYGL_seq.11441.11	G402	7.70991	17.4218	ACH-000375	G-402	G402_SOFT_TISSUE
PYGL_seq.11441.11	HCC1954	6.67525	17.0848	ACH-000859	HCC1954	HCC1954_BREAST
PYGL_seq.11441.11	HEC1A	5.44361	16.3013	ACH-000954	HEC-1-A	HEC1A_ENDOMETRIUM
PYGL_seq.11441.11	HEL9217	5.46401	16.4174	ACH-000005	HEL 92.1.7	HEL9217_HAEMATOPOIETIC_AND_LYMPHOID_TISSUE
PYGL_seq.11441.11	HMCB	4.73444	15.1909	ACH-000931	HMCB	HMCB_SKIN
PYGL_seq.11441.11	HUH6	5.05007	16.1071	ACH-000671	HuH-6	HUH6_LIVER
PYGL_seq.11441.11	HUNS1	0.201634	10.7781	ACH-000829	HuNS1	HUNS1_HAEMATOPOIETIC_AND_LYMPHOID_TISSUE
PYGL_seq.11441.11	ML1	5.79986	16.7729	ACH-000058	ML-1	ML1_THYROID
PYGL_seq.11441.11	NCIH1793	7.39669	17.0662	ACH-000888	NCI-H1793	NCIH1793_LUNG
PYGL_seq.11441.11	RAJI	0.356144	10.7565	ACH-000654	Raji	RAJI_HAEMATOPOIETIC_AND_LYMPHOID_TISSUE
PYGL_seq.11441.11	RKO	4.89966	16.3632	ACH-000943	RKO	RKO_LARGE_INTESTINE
PYGL_seq.11441.11	RL	0.333424	13.3208	ACH-000371	RL	RL_HAEMATOPOIETIC_AND_LYMPHOID_TISSUE
PYGL_seq.11441.11	RL952	4.02414	15.8478	ACH-000965	RL95-2	RL952_ENDOMETRIUM
PYGL_seq.11441.11	SCC4	7.33011	17.7152	ACH-000238	SCC-4	SCC4_UPPER_AERODIGESTIVE_TRACT
PYGL_seq.11441.11	SCC9	6.07318	17.2353	ACH-000181	SCC-9	SCC9_UPPER_AERODIGESTIVE_TRACT
PYGL_seq.11441.11	SKNDZ	2.76765	13.8385	ACH-000366	SK-N-DZ	SKNDZ_AUTONOMIC_GANGLIA
PYGL_seq.11441.11	SKNFI	1.31615	12.8945	ACH-000341	SK-N-FI	SKNFI_AUTONOMIC_GANGLIA
PYGL_seq.11441.11	SNU398	7.48212	17.1067	ACH-000221	SNU-398	SNU398_LIVER
PYGL_seq.11441.11	SW1573	7.77023	17.0153	ACH-000677	SW 1573	SW1573_LUNG
PYGL_seq.11441.11	UMUC3	7.72055	17.4073	ACH-000522	UM-UC-3	UMUC3_URINARY_TRACT
TRIM9_seq.22817.126	X639V	1.23879	13.6814	ACH-000973	639-V	639V_URINARY_TRACT
TRIM9_seq.22817.126	X769P	1.08406	13.936	ACH-000411	769-P	769P_KIDNEY
TRIM9_seq.22817.126	A704	2.24793	14.1685	ACH-000429	A-704	A704_KIDNEY
TRIM9_seq.22817.126	CAL27	0.863938	14.0134	ACH-000832	CAL 27	CAL27_UPPER_AERODIGESTIVE_TRACT
TRIM9_seq.22817.126	DB	0.214125	13.3394	ACH-000334	DB	DB_HAEMATOPOIETIC_AND_LYMPHOID_TISSUE
TRIM9_seq.22817.126	DLD1	0.0143553	13.9259	ACH-001061	DLD-1	DLD1_LARGE_INTESTINE
TRIM9_seq.22817.126	FU97	0.0840643	14.2711	ACH-000633	FU97	FU97_STOMACH
TRIM9_seq.22817.126	G402	0.495695	14.0397	ACH-000375	G-402	G402_SOFT_TISSUE
TRIM9_seq.22817.126	HCC1954	0.226509	14.0565	ACH-000859	HCC1954	HCC1954_BREAST
TRIM9_seq.22817.126	HEC1A	0.214125	14.0338	ACH-000954	HEC-1-A	HEC1A_ENDOMETRIUM
TRIM9_seq.22817.126	HEL9217	2.22342	14.0458	ACH-000005	HEL 92.1.7	HEL9217_HAEMATOPOIETIC_AND_LYMPHOID_TISSUE
TRIM9_seq.22817.126	HMCB	1.12433	13.7282	ACH-000931	HMCB	HMCB_SKIN
TRIM9_seq.22817.126	HUH6	0.124328	13.8389	ACH-000671	HuH-6	HUH6_LIVER
TRIM9_seq.22817.126	HUNS1	0.111031	13.7787	ACH-000829	HuNS1	HUNS1_HAEMATOPOIETIC_AND_LYMPHOID_TISSUE
TRIM9_seq.22817.126	ML1	1.60407	13.9515	ACH-000058	ML-1	ML1_THYROID
TRIM9_seq.22817.126	NCIH1793	4.48091	14.0149	ACH-000888	NCI-H1793	NCIH1793_LUNG
TRIM9_seq.22817.126	RAJI	3.53107	13.8999	ACH-000654	Raji	RAJI_HAEMATOPOIETIC_AND_LYMPHOID_TISSUE
TRIM9_seq.22817.126	RKO	0.0285692	13.8563	ACH-000943	RKO	RKO_LARGE_INTESTINE
TRIM9_seq.22817.126	RL	2.51349	13.8414	ACH-000371	RL	RL_HAEMATOPOIETIC_AND_LYMPHOID_TISSUE
TRIM9_seq.22817.126	RL952	0.111031	13.9157	ACH-000965	RL95-2	RL952_ENDOMETRIUM
TRIM9_seq.22817.126	SCC4	1.04264	14.1183	ACH-000238	SCC-4	SCC4_UPPER_AERODIGESTIVE_TRACT
TRIM9_seq.22817.126	SCC9	0.0840643	14.038	ACH-000181	SCC-9	SCC9_UPPER_AERODIGESTIVE_TRACT
TRIM9_seq.22817.126	SKNDZ	3.37712	13.6558	ACH-000366	SK-N-DZ	SKNDZ_AUTONOMIC_GANGLIA
TRIM9_seq.22817.126	SKNFI	3.20163	13.748	ACH-000341	SK-N-FI	SKNFI_AUTONOMIC_GANGLIA
TRIM9_seq.22817.126	SNU398	2.26303	14.0055	ACH-000221	SNU-398	SNU398_LIVER
TRIM9_seq.22817.126	SW1573	1.8679	14.0361	ACH-000677	SW 1573	SW1573_LUNG
TRIM9_seq.22817.126	UMUC3	3.57652	13.9609	ACH-000522	UM-UC-3	UMUC3_URINARY_TRACT
GNPNAT1_seq.13954.9	X639V	5.62234	15.6048	ACH-000973	639-V	639V_URINARY_TRACT
GNPNAT1_seq.13954.9	X769P	3.99095	15.2863	ACH-000411	769-P	769P_KIDNEY
GNPNAT1_seq.13954.9	A704	3.39094	15.2657	ACH-000429	A-704	A704_KIDNEY
GNPNAT1_seq.13954.9	CAL27	4.393	16.1254	ACH-000832	CAL 27	CAL27_UPPER_AERODIGESTIVE_TRACT
GNPNAT1_seq.13954.9	DB	4.80993	14.4191	ACH-000334	DB	DB_HAEMATOPOIETIC_AND_LYMPHOID_TISSUE
GNPNAT1_seq.13954.9	DLD1	5.32265	16.1356	ACH-001061	DLD-1	DLD1_LARGE_INTESTINE
GNPNAT1_seq.13954.9	FU97	4.89869	15.7409	ACH-000633	FU97	FU97_STOMACH
GNPNAT1_seq.13954.9	G402	5.07425	15.8953	ACH-000375	G-402	G402_SOFT_TISSUE
GNPNAT1_seq.13954.9	HCC1954	5.41041	16.3821	ACH-000859	HCC1954	HCC1954_BREAST
GNPNAT1_seq.13954.9	HEC1A	5.19259	16.0326	ACH-000954	HEC-1-A	HEC1A_ENDOMETRIUM
GNPNAT1_seq.13954.9	HEL9217	4.80168	15.2245	ACH-000005	HEL 92.1.7	HEL9217_HAEMATOPOIETIC_AND_LYMPHOID_TISSUE
GNPNAT1_seq.13954.9	HMCB	4.94298	15.2938	ACH-000931	HMCB	HMCB_SKIN
GNPNAT1_seq.13954.9	HUH6	4.31832	15.4876	ACH-000671	HuH-6	HUH6_LIVER
GNPNAT1_seq.13954.9	HUNS1	4.58496	15.5714	ACH-000829	HuNS1	HUNS1_HAEMATOPOIETIC_AND_LYMPHOID_TISSUE
GNPNAT1_seq.13954.9	ML1	3.73444	15.1464	ACH-000058	ML-1	ML1_THYROID
GNPNAT1_seq.13954.9	NCIH1793	4.72574	15.6699	ACH-000888	NCI-H1793	NCIH1793_LUNG
GNPNAT1_seq.13954.9	RAJI	4.91839	15.743	ACH-000654	Raji	RAJI_HAEMATOPOIETIC_AND_LYMPHOID_TISSUE
GNPNAT1_seq.13954.9	RKO	5.44294	16.0355	ACH-000943	RKO	RKO_LARGE_INTESTINE
GNPNAT1_seq.13954.9	RL	4.25852	15.7312	ACH-000371	RL	RL_HAEMATOPOIETIC_AND_LYMPHOID_TISSUE
GNPNAT1_seq.13954.9	RL952	4.89433	16.2934	ACH-000965	RL95-2	RL952_ENDOMETRIUM
GNPNAT1_seq.13954.9	SCC4	4.75916	16.3342	ACH-000238	SCC-4	SCC4_UPPER_AERODIGESTIVE_TRACT
GNPNAT1_seq.13954.9	SCC9	3.80323	15.6958	ACH-000181	SCC-9	SCC9_UPPER_AERODIGESTIVE_TRACT
GNPNAT1_seq.13954.9	SKNDZ	4.2426	14.9849	ACH-000366	SK-N-DZ	SKNDZ_AUTONOMIC_GANGLIA
GNPNAT1_seq.13954.9	SKNFI	5.32085	16.2228	ACH-000341	SK-N-FI	SKNFI_AUTONOMIC_GANGLIA
GNPNAT1_seq.13954.9	SNU398	6.06372	16.8421	ACH-000221	SNU-398	SNU398_LIVER
GNPNAT1_seq.13954.9	SW1573	4.54164	15.4579	ACH-000677	SW 1573	SW1573_LUNG
GNPNAT1_seq.13954.9	UMUC3	6.32984	16.5849	ACH-000522	UM-UC-3	UMUC3_URINARY_TRACT
CDKN3_seq.14178.18	X639V	7.21568	11.4446	ACH-000973	639-V	639V_URINARY_TRACT
CDKN3_seq.14178.18	X769P	5.05788	11.0354	ACH-000411	769-P	769P_KIDNEY
CDKN3_seq.14178.18	A704	5.58946	11.5667	ACH-000429	A-704	A704_KIDNEY
CDKN3_seq.14178.18	CAL27	6.01614	11.1694	ACH-000832	CAL 27	CAL27_UPPER_AERODIGESTIVE_TRACT
CDKN3_seq.14178.18	DB	7.35182	11.2248	ACH-000334	DB	DB_HAEMATOPOIETIC_AND_LYMPHOID_TISSUE
CDKN3_seq.14178.18	DLD1	7.12019	11.4317	ACH-001061	DLD-1	DLD1_LARGE_INTESTINE
CDKN3_seq.14178.18	FU97	5.51791	11.3104	ACH-000633	FU97	FU97_STOMACH
CDKN3_seq.14178.18	G402	5.26341	11.1927	ACH-000375	G-402	G402_SOFT_TISSUE
CDKN3_seq.14178.18	HCC1954	7.25427	11.5199	ACH-000859	HCC1954	HCC1954_BREAST
CDKN3_seq.14178.18	HEC1A	6.82056	11.4231	ACH-000954	HEC-1-A	HEC1A_ENDOMETRIUM
CDKN3_seq.14178.18	HEL9217	6.29976	11.2571	ACH-000005	HEL 92.1.7	HEL9217_HAEMATOPOIETIC_AND_LYMPHOID_TISSUE
CDKN3_seq.14178.18	HMCB	5.87701	11.285	ACH-000931	HMCB	HMCB_SKIN
CDKN3_seq.14178.18	HUH6	6.06286	11.3438	ACH-000671	HuH-6	HUH6_LIVER
CDKN3_seq.14178.18	HUNS1	5.72792	11.4018	ACH-000829	HuNS1	HUNS1_HAEMATOPOIETIC_AND_LYMPHOID_TISSUE
CDKN3_seq.14178.18	ML1	4.40054	11.258	ACH-000058	ML-1	ML1_THYROID
CDKN3_seq.14178.18	NCIH1793	6.93829	10.9154	ACH-000888	NCI-H1793	NCIH1793_LUNG
CDKN3_seq.14178.18	RAJI	6.61677	11.0767	ACH-000654	Raji	RAJI_HAEMATOPOIETIC_AND_LYMPHOID_TISSUE
CDKN3_seq.14178.18	RKO	6.27705	11.2775	ACH-000943	RKO	RKO_LARGE_INTESTINE
CDKN3_seq.14178.18	RL	7.23554	11.4709	ACH-000371	RL	RL_HAEMATOPOIETIC_AND_LYMPHOID_TISSUE
CDKN3_seq.14178.18	RL952	6.03364	11.4747	ACH-000965	RL95-2	RL952_ENDOMETRIUM
CDKN3_seq.14178.18	SCC4	6.7416	11.4564	ACH-000238	SCC-4	SCC4_UPPER_AERODIGESTIVE_TRACT
CDKN3_seq.14178.18	SCC9	5.53169	11.3682	ACH-000181	SCC-9	SCC9_UPPER_AERODIGESTIVE_TRACT
CDKN3_seq.14178.18	SKNDZ	5.09001	11.6142	ACH-000366	SK-N-DZ	SKNDZ_AUTONOMIC_GANGLIA
CDKN3_seq.14178.18	SKNFI	5.50875	11.3982	ACH-000341	SK-N-FI	SKNFI_AUTONOMIC_GANGLIA
CDKN3_seq.14178.18	SNU398	6.57501	11.3849	ACH-000221	SNU-398	SNU398_LIVER
CDKN3_seq.14178.18	SW1573	7.29875	11.2348	ACH-000677	SW 1573	SW1573_LUNG
CDKN3_seq.14178.18	UMUC3	7.73254	11.5793	ACH-000522	UM-UC-3	UMUC3_URINARY_TRACT
LRRC74A_seq.8389.8	X639V	0	14.5422	ACH-000973	639-V	639V_URINARY_TRACT
LRRC74A_seq.8389.8	X769P	0	15.0252	ACH-000411	769-P	769P_KIDNEY
LRRC74A_seq.8389.8	A704	0	14.5195	ACH-000429	A-704	A704_KIDNEY
LRRC74A_seq.8389.8	CAL27	0	14.7309	ACH-000832	CAL 27	CAL27_UPPER_AERODIGESTIVE_TRACT
LRRC74A_seq.8389.8	DB	0	14.3549	ACH-000334	DB	DB_HAEMATOPOIETIC_AND_LYMPHOID_TISSUE
LRRC74A_seq.8389.8	DLD1	0	14.7644	ACH-001061	DLD-1	DLD1_LARGE_INTESTINE
LRRC74A_seq.8389.8	FU97	0	14.7526	ACH-000633	FU97	FU97_STOMACH
LRRC74A_seq.8389.8	G402	0	14.9584	ACH-000375	G-402	G402_SOFT_TISSUE
LRRC74A_seq.8389.8	HCC1954	0.0565835	14.9238	ACH-000859	HCC1954	HCC1954_BREAST
LRRC74A_seq.8389.8	HEC1A	0	14.6013	ACH-000954	HEC-1-A	HEC1A_ENDOMETRIUM
LRRC74A_seq.8389.8	HEL9217	0	14.8444	ACH-000005	HEL 92.1.7	HEL9217_HAEMATOPOIETIC_AND_LYMPHOID_TISSUE
LRRC74A_seq.8389.8	HMCB	0	14.9693	ACH-000931	HMCB	HMCB_SKIN
LRRC74A_seq.8389.8	HUH6	0.0703893	14.4666	ACH-000671	HuH-6	HUH6_LIVER
LRRC74A_seq.8389.8	HUNS1	0	14.8879	ACH-000829	HuNS1	HUNS1_HAEMATOPOIETIC_AND_LYMPHOID_TISSUE
LRRC74A_seq.8389.8	ML1	0	14.8118	ACH-000058	ML-1	ML1_THYROID
LRRC74A_seq.8389.8	NCIH1793	0	14.9042	ACH-000888	NCI-H1793	NCIH1793_LUNG
LRRC74A_seq.8389.8	RAJI	0	14.7783	ACH-000654	Raji	RAJI_HAEMATOPOIETIC_AND_LYMPHOID_TISSUE
LRRC74A_seq.8389.8	RKO	0	14.8854	ACH-000943	RKO	RKO_LARGE_INTESTINE
LRRC74A_seq.8389.8	RL	0.0426443	14.6364	ACH-000371	RL	RL_HAEMATOPOIETIC_AND_LYMPHOID_TISSUE
LRRC74A_seq.8389.8	RL952	0	14.5754	ACH-000965	RL95-2	RL952_ENDOMETRIUM
LRRC74A_seq.8389.8	SCC4	0.0143553	14.6324	ACH-000238	SCC-4	SCC4_UPPER_AERODIGESTIVE_TRACT
LRRC74A_seq.8389.8	SCC9	0	14.4739	ACH-000181	SCC-9	SCC9_UPPER_AERODIGESTIVE_TRACT
LRRC74A_seq.8389.8	SKNDZ	0	14.4537	ACH-000366	SK-N-DZ	SKNDZ_AUTONOMIC_GANGLIA
LRRC74A_seq.8389.8	SKNFI	0	14.4562	ACH-000341	SK-N-FI	SKNFI_AUTONOMIC_GANGLIA
LRRC74A_seq.8389.8	SNU398	0	14.7121	ACH-000221	SNU-398	SNU398_LIVER
LRRC74A_seq.8389.8	SW1573	0	14.9491	ACH-000677	SW 1573	SW1573_LUNG
LRRC74A_seq.8389.8	UMUC3	0	14.866	ACH-000522	UM-UC-3	UMUC3_URINARY_TRACT
PSMA3_seq.18926.7	X639V	8.12619	9.855	ACH-000973	639-V	639V_URINARY_TRACT
PSMA3_seq.18926.7	X769P	6.94334	9.83689	ACH-000411	769-P	769P_KIDNEY
PSMA3_seq.18926.7	A704	7.23506	9.83165	ACH-000429	A-704	A704_KIDNEY
PSMA3_seq.18926.7	CAL27	7.88038	10.0916	ACH-000832	CAL 27	CAL27_UPPER_AERODIGESTIVE_TRACT
PSMA3_seq.18926.7	DB	7.60637	9.90996	ACH-000334	DB	DB_HAEMATOPOIETIC_AND_LYMPHOID_TISSUE
PSMA3_seq.18926.7	DLD1	8.58496	9.91744	ACH-001061	DLD-1	DLD1_LARGE_INTESTINE
PSMA3_seq.18926.7	FU97	7.80639	9.81229	ACH-000633	FU97	FU97_STOMACH
PSMA3_seq.18926.7	G402	7.3978	10.0625	ACH-000375	G-402	G402_SOFT_TISSUE
PSMA3_seq.18926.7	HCC1954	8.15532	9.89618	ACH-000859	HCC1954	HCC1954_BREAST
PSMA3_seq.18926.7	HEC1A	7.5809	9.84319	ACH-000954	HEC-1-A	HEC1A_ENDOMETRIUM
PSMA3_seq.18926.7	HEL9217	7.78855	9.86372	ACH-000005	HEL 92.1.7	HEL9217_HAEMATOPOIETIC_AND_LYMPHOID_TISSUE
PSMA3_seq.18926.7	HMCB	8.01948	9.77897	ACH-000931	HMCB	HMCB_SKIN
PSMA3_seq.18926.7	HUH6	7.48663	9.93923	ACH-000671	HuH-6	HUH6_LIVER
PSMA3_seq.18926.7	HUNS1	7.85929	10.1875	ACH-000829	HuNS1	HUNS1_HAEMATOPOIETIC_AND_LYMPHOID_TISSUE
PSMA3_seq.18926.7	ML1	6.54396	9.83914	ACH-000058	ML-1	ML1_THYROID
PSMA3_seq.18926.7	NCIH1793	7.99628	9.90354	ACH-000888	NCI-H1793	NCIH1793_LUNG
PSMA3_seq.18926.7	RAJI	8.06587	10.2326	ACH-000654	Raji	RAJI_HAEMATOPOIETIC_AND_LYMPHOID_TISSUE
PSMA3_seq.18926.7	RKO	8.03078	9.80641	ACH-000943	RKO	RKO_LARGE_INTESTINE
PSMA3_seq.18926.7	RL	8.00557	9.97789	ACH-000371	RL	RL_HAEMATOPOIETIC_AND_LYMPHOID_TISSUE
PSMA3_seq.18926.7	RL952	7.61405	9.83911	ACH-000965	RL95-2	RL952_ENDOMETRIUM
PSMA3_seq.18926.7	SCC4	8.16491	10.8032	ACH-000238	SCC-4	SCC4_UPPER_AERODIGESTIVE_TRACT
PSMA3_seq.18926.7	SCC9	7.48704	10.085	ACH-000181	SCC-9	SCC9_UPPER_AERODIGESTIVE_TRACT
PSMA3_seq.18926.7	SKNDZ	7.79246	9.87484	ACH-000366	SK-N-DZ	SKNDZ_AUTONOMIC_GANGLIA
PSMA3_seq.18926.7	SKNFI	6.93558	9.83557	ACH-000341	SK-N-FI	SKNFI_AUTONOMIC_GANGLIA
PSMA3_seq.18926.7	SNU398	7.83245	10.719	ACH-000221	SNU-398	SNU398_LIVER
PSMA3_seq.18926.7	SW1573	7.72581	9.79858	ACH-000677	SW 1573	SW1573_LUNG
PSMA3_seq.18926.7	UMUC3	7.87036	9.99346	ACH-000522	UM-UC-3	UMUC3_URINARY_TRACT
VTI1B_seq.8963.8	X639V	6.42307	11.6418	ACH-000973	639-V	639V_URINARY_TRACT
VTI1B_seq.8963.8	X769P	5.30779	11.3472	ACH-000411	769-P	769P_KIDNEY
VTI1B_seq.8963.8	A704	5.54195	12.1258	ACH-000429	A-704	A704_KIDNEY
VTI1B_seq.8963.8	CAL27	5.67101	11.6308	ACH-000832	CAL 27	CAL27_UPPER_AERODIGESTIVE_TRACT
VTI1B_seq.8963.8	DB	6.00652	11.1122	ACH-000334	DB	DB_HAEMATOPOIETIC_AND_LYMPHOID_TISSUE
VTI1B_seq.8963.8	DLD1	5.8268	11.4971	ACH-001061	DLD-1	DLD1_LARGE_INTESTINE
VTI1B_seq.8963.8	FU97	5.74497	11.9306	ACH-000633	FU97	FU97_STOMACH
VTI1B_seq.8963.8	G402	5.84122	12.0468	ACH-000375	G-402	G402_SOFT_TISSUE
VTI1B_seq.8963.8	HCC1954	6.09929	11.6516	ACH-000859	HCC1954	HCC1954_BREAST
VTI1B_seq.8963.8	HEC1A	6.33253	12.3237	ACH-000954	HEC-1-A	HEC1A_ENDOMETRIUM
VTI1B_seq.8963.8	HEL9217	5.72901	11.0815	ACH-000005	HEL 92.1.7	HEL9217_HAEMATOPOIETIC_AND_LYMPHOID_TISSUE
VTI1B_seq.8963.8	HMCB	5.86443	12.2293	ACH-000931	HMCB	HMCB_SKIN
VTI1B_seq.8963.8	HUH6	5.57592	11.8789	ACH-000671	HuH-6	HUH6_LIVER
VTI1B_seq.8963.8	HUNS1	5.33664	11.4014	ACH-000829	HuNS1	HUNS1_HAEMATOPOIETIC_AND_LYMPHOID_TISSUE
VTI1B_seq.8963.8	ML1	5.15299	11.5051	ACH-000058	ML-1	ML1_THYROID
VTI1B_seq.8963.8	NCIH1793	6.35456	12.042	ACH-000888	NCI-H1793	NCIH1793_LUNG
VTI1B_seq.8963.8	RAJI	5.92766	11.225	ACH-000654	Raji	RAJI_HAEMATOPOIETIC_AND_LYMPHOID_TISSUE
VTI1B_seq.8963.8	RKO	6.21917	12.3594	ACH-000943	RKO	RKO_LARGE_INTESTINE
VTI1B_seq.8963.8	RL	5.75275	11.966	ACH-000371	RL	RL_HAEMATOPOIETIC_AND_LYMPHOID_TISSUE
VTI1B_seq.8963.8	RL952	5.50239	12.1114	ACH-000965	RL95-2	RL952_ENDOMETRIUM
VTI1B_seq.8963.8	SCC4	6.61043	13.3556	ACH-000238	SCC-4	SCC4_UPPER_AERODIGESTIVE_TRACT
VTI1B_seq.8963.8	SCC9	6.45648	13.5274	ACH-000181	SCC-9	SCC9_UPPER_AERODIGESTIVE_TRACT
VTI1B_seq.8963.8	SKNDZ	5.72192	11.8504	ACH-000366	SK-N-DZ	SKNDZ_AUTONOMIC_GANGLIA
VTI1B_seq.8963.8	SKNFI	6.32589	12.7081	ACH-000341	SK-N-FI	SKNFI_AUTONOMIC_GANGLIA
VTI1B_seq.8963.8	SNU398	6.63952	11.9726	ACH-000221	SNU-398	SNU398_LIVER
VTI1B_seq.8963.8	SW1573	6.11395	11.7722	ACH-000677	SW 1573	SW1573_LUNG
VTI1B_seq.8963.8	UMUC3	6.94146	12.2013	ACH-000522	UM-UC-3	UMUC3_URINARY_TRACT
GSTZ1_seq.16872.248	X639V	4.02857	9.81321	ACH-000973	639-V	639V_URINARY_TRACT
GSTZ1_seq.16872.248	X769P	3.80529	13.3034	ACH-000411	769-P	769P_KIDNEY
GSTZ1_seq.16872.248	A704	3.23113	10.1114	ACH-000429	A-704	A704_KIDNEY
GSTZ1_seq.16872.248	CAL27	4.55949	9.75789	ACH-000832	CAL 27	CAL27_UPPER_AERODIGESTIVE_TRACT
GSTZ1_seq.16872.248	DB	4.83643	10.0718	ACH-000334	DB	DB_HAEMATOPOIETIC_AND_LYMPHOID_TISSUE
GSTZ1_seq.16872.248	DLD1	5.25663	9.96573	ACH-001061	DLD-1	DLD1_LARGE_INTESTINE
GSTZ1_seq.16872.248	FU97	4.10182	13.3464	ACH-000633	FU97	FU97_STOMACH
GSTZ1_seq.16872.248	G402	4.48285	10.0926	ACH-000375	G-402	G402_SOFT_TISSUE
GSTZ1_seq.16872.248	HCC1954	5.07596	10.0206	ACH-000859	HCC1954	HCC1954_BREAST
GSTZ1_seq.16872.248	HEC1A	4.43429	13.6969	ACH-000954	HEC-1-A	HEC1A_ENDOMETRIUM
GSTZ1_seq.16872.248	HEL9217	3.78973	9.70314	ACH-000005	HEL 92.1.7	HEL9217_HAEMATOPOIETIC_AND_LYMPHOID_TISSUE
GSTZ1_seq.16872.248	HMCB	5.78738	13.2098	ACH-000931	HMCB	HMCB_SKIN
GSTZ1_seq.16872.248	HUH6	4.24184	12.9717	ACH-000671	HuH-6	HUH6_LIVER
GSTZ1_seq.16872.248	HUNS1	3.83592	12.5887	ACH-000829	HuNS1	HUNS1_HAEMATOPOIETIC_AND_LYMPHOID_TISSUE
GSTZ1_seq.16872.248	ML1	2.96901	9.79318	ACH-000058	ML-1	ML1_THYROID
GSTZ1_seq.16872.248	NCIH1793	4.47184	13.1282	ACH-000888	NCI-H1793	NCIH1793_LUNG
GSTZ1_seq.16872.248	RAJI	4.2817	9.98944	ACH-000654	Raji	RAJI_HAEMATOPOIETIC_AND_LYMPHOID_TISSUE
GSTZ1_seq.16872.248	RKO	2.16993	9.70997	ACH-000943	RKO	RKO_LARGE_INTESTINE
GSTZ1_seq.16872.248	RL	5.62994	9.93767	ACH-000371	RL	RL_HAEMATOPOIETIC_AND_LYMPHOID_TISSUE
GSTZ1_seq.16872.248	RL952	2.65306	9.69241	ACH-000965	RL95-2	RL952_ENDOMETRIUM
GSTZ1_seq.16872.248	SCC4	3.75168	10.2194	ACH-000238	SCC-4	SCC4_UPPER_AERODIGESTIVE_TRACT
GSTZ1_seq.16872.248	SCC9	2.86592	10.031	ACH-000181	SCC-9	SCC9_UPPER_AERODIGESTIVE_TRACT
GSTZ1_seq.16872.248	SKNDZ	4.42828	13.7227	ACH-000366	SK-N-DZ	SKNDZ_AUTONOMIC_GANGLIA
GSTZ1_seq.16872.248	SKNFI	4.35191	13.5595	ACH-000341	SK-N-FI	SKNFI_AUTONOMIC_GANGLIA
GSTZ1_seq.16872.248	SNU398	4.84649	10.2851	ACH-000221	SNU-398	SNU398_LIVER
GSTZ1_seq.16872.248	SW1573	4.69544	13.4254	ACH-000677	SW 1573	SW1573_LUNG
GSTZ1_seq.16872.248	UMUC3	3.47897	11.6267	ACH-000522	UM-UC-3	UMUC3_URINARY_TRACT
AHSA1_seq.11633.89	X639V	8.54967	15.1858	ACH-000973	639-V	639V_URINARY_TRACT
AHSA1_seq.11633.89	X769P	6.94439	14.9698	ACH-000411	769-P	769P_KIDNEY
AHSA1_seq.11633.89	A704	5.12143	14.8168	ACH-000429	A-704	A704_KIDNEY
AHSA1_seq.11633.89	CAL27	6.8648	15.7473	ACH-000832	CAL 27	CAL27_UPPER_AERODIGESTIVE_TRACT
AHSA1_seq.11633.89	DB	8.00731	14.8399	ACH-000334	DB	DB_HAEMATOPOIETIC_AND_LYMPHOID_TISSUE
AHSA1_seq.11633.89	DLD1	7.79461	15.526	ACH-001061	DLD-1	DLD1_LARGE_INTESTINE
AHSA1_seq.11633.89	FU97	6.66732	14.9107	ACH-000633	FU97	FU97_STOMACH
AHSA1_seq.11633.89	G402	7.74685	15.3059	ACH-000375	G-402	G402_SOFT_TISSUE
AHSA1_seq.11633.89	HCC1954	7.95797	15.7677	ACH-000859	HCC1954	HCC1954_BREAST
AHSA1_seq.11633.89	HEC1A	7.73674	15.1653	ACH-000954	HEC-1-A	HEC1A_ENDOMETRIUM
AHSA1_seq.11633.89	HEL9217	7.70908	15.2771	ACH-000005	HEL 92.1.7	HEL9217_HAEMATOPOIETIC_AND_LYMPHOID_TISSUE
AHSA1_seq.11633.89	HMCB	7.84975	15.1452	ACH-000931	HMCB	HMCB_SKIN
AHSA1_seq.11633.89	HUH6	7.64314	15.3177	ACH-000671	HuH-6	HUH6_LIVER
AHSA1_seq.11633.89	HUNS1	7.74967	15.3243	ACH-000829	HuNS1	HUNS1_HAEMATOPOIETIC_AND_LYMPHOID_TISSUE
AHSA1_seq.11633.89	ML1	6.89482	15.0875	ACH-000058	ML-1	ML1_THYROID
AHSA1_seq.11633.89	NCIH1793	7.89409	15.5342	ACH-000888	NCI-H1793	NCIH1793_LUNG
AHSA1_seq.11633.89	RAJI	8.35315	15.5596	ACH-000654	Raji	RAJI_HAEMATOPOIETIC_AND_LYMPHOID_TISSUE
AHSA1_seq.11633.89	RKO	7.42475	16.0264	ACH-000943	RKO	RKO_LARGE_INTESTINE
AHSA1_seq.11633.89	RL	8.38586	15.636	ACH-000371	RL	RL_HAEMATOPOIETIC_AND_LYMPHOID_TISSUE
AHSA1_seq.11633.89	RL952	7.72417	15.6147	ACH-000965	RL95-2	RL952_ENDOMETRIUM
AHSA1_seq.11633.89	SCC4	8.29274	15.7095	ACH-000238	SCC-4	SCC4_UPPER_AERODIGESTIVE_TRACT
AHSA1_seq.11633.89	SCC9	6.56849	15.1251	ACH-000181	SCC-9	SCC9_UPPER_AERODIGESTIVE_TRACT
AHSA1_seq.11633.89	SKNDZ	8.00725	15.6927	ACH-000366	SK-N-DZ	SKNDZ_AUTONOMIC_GANGLIA
AHSA1_seq.11633.89	SKNFI	8.30474	15.4949	ACH-000341	SK-N-FI	SKNFI_AUTONOMIC_GANGLIA
AHSA1_seq.11633.89	SNU398	8.2731	15.7531	ACH-000221	SNU-398	SNU398_LIVER
AHSA1_seq.11633.89	SW1573	6.98003	15.2365	ACH-000677	SW 1573	SW1573_LUNG
AHSA1_seq.11633.89	UMUC3	7.66071	15.4327	ACH-000522	UM-UC-3	UMUC3_URINARY_TRACT
ISM2_seq.6277.55	X639V	0.214125	11.6238	ACH-000973	639-V	639V_URINARY_TRACT
ISM2_seq.6277.55	X769P	0.0976108	11.4401	ACH-000411	769-P	769P_KIDNEY
ISM2_seq.6277.55	A704	0.0285692	11.0564	ACH-000429	A-704	A704_KIDNEY
ISM2_seq.6277.55	CAL27	0.0426443	11.2359	ACH-000832	CAL 27	CAL27_UPPER_AERODIGESTIVE_TRACT
ISM2_seq.6277.55	DB	0	11.6207	ACH-000334	DB	DB_HAEMATOPOIETIC_AND_LYMPHOID_TISSUE
ISM2_seq.6277.55	DLD1	0.163499	11.2611	ACH-001061	DLD-1	DLD1_LARGE_INTESTINE
ISM2_seq.6277.55	FU97	0.0565835	11.1984	ACH-000633	FU97	FU97_STOMACH
ISM2_seq.6277.55	G402	0.163499	11.3222	ACH-000375	G-402	G402_SOFT_TISSUE
ISM2_seq.6277.55	HCC1954	0	11.2835	ACH-000859	HCC1954	HCC1954_BREAST
ISM2_seq.6277.55	HEC1A	0.0143553	11.2537	ACH-000954	HEC-1-A	HEC1A_ENDOMETRIUM
ISM2_seq.6277.55	HEL9217	0.0143553	11.3617	ACH-000005	HEL 92.1.7	HEL9217_HAEMATOPOIETIC_AND_LYMPHOID_TISSUE
ISM2_seq.6277.55	HMCB	0.0143553	11.3253	ACH-000931	HMCB	HMCB_SKIN
ISM2_seq.6277.55	HUH6	3.44758	11.1914	ACH-000671	HuH-6	HUH6_LIVER
ISM2_seq.6277.55	HUNS1	0.0285692	11.4082	ACH-000829	HuNS1	HUNS1_HAEMATOPOIETIC_AND_LYMPHOID_TISSUE
ISM2_seq.6277.55	ML1	0.275007	11.2933	ACH-000058	ML-1	ML1_THYROID
ISM2_seq.6277.55	NCIH1793	0.963474	11.2495	ACH-000888	NCI-H1793	NCIH1793_LUNG
ISM2_seq.6277.55	RAJI	0.0285692	11.3046	ACH-000654	Raji	RAJI_HAEMATOPOIETIC_AND_LYMPHOID_TISSUE
ISM2_seq.6277.55	RKO	0.0143553	11.3209	ACH-000943	RKO	RKO_LARGE_INTESTINE
ISM2_seq.6277.55	RL	0	11.2497	ACH-000371	RL	RL_HAEMATOPOIETIC_AND_LYMPHOID_TISSUE
ISM2_seq.6277.55	RL952	0.0565835	11.1737	ACH-000965	RL95-2	RL952_ENDOMETRIUM
ISM2_seq.6277.55	SCC4	0.124328	11.2116	ACH-000238	SCC-4	SCC4_UPPER_AERODIGESTIVE_TRACT
ISM2_seq.6277.55	SCC9	0.163499	11.1089	ACH-000181	SCC-9	SCC9_UPPER_AERODIGESTIVE_TRACT
ISM2_seq.6277.55	SKNDZ	0.0840643	11.2756	ACH-000366	SK-N-DZ	SKNDZ_AUTONOMIC_GANGLIA
ISM2_seq.6277.55	SKNFI	0.0285692	11.2155	ACH-000341	SK-N-FI	SKNFI_AUTONOMIC_GANGLIA
ISM2_seq.6277.55	SNU398	1.48543	11.3316	ACH-000221	SNU-398	SNU398_LIVER
ISM2_seq.6277.55	SW1573	0	11.2711	ACH-000677	SW 1573	SW1573_LUNG
ISM2_seq.6277.55	UMUC3	0.0285692	11.2432	ACH-000522	UM-UC-3	UMUC3_URINARY_TRACT
SPTLC2_seq.7267.2	X639V	4.02326	11.8738	ACH-000973	639-V	639V_URINARY_TRACT
SPTLC2_seq.7267.2	X769P	3.32337	11.7893	ACH-000411	769-P	769P_KIDNEY
SPTLC2_seq.7267.2	A704	2.64155	11.5694	ACH-000429	A-704	A704_KIDNEY
SPTLC2_seq.7267.2	CAL27	3.94673	11.6769	ACH-000832	CAL 27	CAL27_UPPER_AERODIGESTIVE_TRACT
SPTLC2_seq.7267.2	DB	4.93687	11.8907	ACH-000334	DB	DB_HAEMATOPOIETIC_AND_LYMPHOID_TISSUE
SPTLC2_seq.7267.2	DLD1	5.00944	11.7279	ACH-001061	DLD-1	DLD1_LARGE_INTESTINE
SPTLC2_seq.7267.2	FU97	2.72028	11.6297	ACH-000633	FU97	FU97_STOMACH
SPTLC2_seq.7267.2	G402	3.51096	11.7993	ACH-000375	G-402	G402_SOFT_TISSUE
SPTLC2_seq.7267.2	HCC1954	4.38336	11.7634	ACH-000859	HCC1954	HCC1954_BREAST
SPTLC2_seq.7267.2	HEC1A	4.04352	11.6357	ACH-000954	HEC-1-A	HEC1A_ENDOMETRIUM
SPTLC2_seq.7267.2	HEL9217	5.94486	11.8356	ACH-000005	HEL 92.1.7	HEL9217_HAEMATOPOIETIC_AND_LYMPHOID_TISSUE
SPTLC2_seq.7267.2	HMCB	3.32912	11.8083	ACH-000931	HMCB	HMCB_SKIN
SPTLC2_seq.7267.2	HUH6	3.04089	11.6564	ACH-000671	HuH-6	HUH6_LIVER
SPTLC2_seq.7267.2	HUNS1	3.51979	11.8627	ACH-000829	HuNS1	HUNS1_HAEMATOPOIETIC_AND_LYMPHOID_TISSUE
SPTLC2_seq.7267.2	ML1	3.13586	11.6516	ACH-000058	ML-1	ML1_THYROID
SPTLC2_seq.7267.2	NCIH1793	3.5741	11.6664	ACH-000888	NCI-H1793	NCIH1793_LUNG
SPTLC2_seq.7267.2	RAJI	3.26003	11.774	ACH-000654	Raji	RAJI_HAEMATOPOIETIC_AND_LYMPHOID_TISSUE
SPTLC2_seq.7267.2	RKO	2.88753	11.779	ACH-000943	RKO	RKO_LARGE_INTESTINE
SPTLC2_seq.7267.2	RL	3.38543	11.6818	ACH-000371	RL	RL_HAEMATOPOIETIC_AND_LYMPHOID_TISSUE
SPTLC2_seq.7267.2	RL952	3.85	11.6036	ACH-000965	RL95-2	RL952_ENDOMETRIUM
SPTLC2_seq.7267.2	SCC4	4.1235	11.6903	ACH-000238	SCC-4	SCC4_UPPER_AERODIGESTIVE_TRACT
SPTLC2_seq.7267.2	SCC9	3.10434	11.6488	ACH-000181	SCC-9	SCC9_UPPER_AERODIGESTIVE_TRACT
SPTLC2_seq.7267.2	SKNDZ	3.85898	11.685	ACH-000366	SK-N-DZ	SKNDZ_AUTONOMIC_GANGLIA
SPTLC2_seq.7267.2	SKNFI	3.73335	11.6763	ACH-000341	SK-N-FI	SKNFI_AUTONOMIC_GANGLIA
SPTLC2_seq.7267.2	SNU398	3.38267	11.7326	ACH-000221	SNU-398	SNU398_LIVER
SPTLC2_seq.7267.2	SW1573	4.74308	11.7556	ACH-000677	SW 1573	SW1573_LUNG
SPTLC2_seq.7267.2	UMUC3	3.98368	11.691	ACH-000522	UM-UC-3	UMUC3_URINARY_TRACT
LGMN_seq.3622.33	X639V	6.1981	13.6428	ACH-000973	639-V	639V_URINARY_TRACT
LGMN_seq.3622.33	X769P	3.9486	13.372	ACH-000411	769-P	769P_KIDNEY
LGMN_seq.3622.33	A704	2.59694	13.6092	ACH-000429	A-704	A704_KIDNEY
LGMN_seq.3622.33	CAL27	5.17513	13.6041	ACH-000832	CAL 27	CAL27_UPPER_AERODIGESTIVE_TRACT
LGMN_seq.3622.33	DB	0.286881	13.1457	ACH-000334	DB	DB_HAEMATOPOIETIC_AND_LYMPHOID_TISSUE
LGMN_seq.3622.33	DLD1	5.12102	13.7693	ACH-001061	DLD-1	DLD1_LARGE_INTESTINE
LGMN_seq.3622.33	FU97	6.08321	14.1044	ACH-000633	FU97	FU97_STOMACH
LGMN_seq.3622.33	G402	5.71315	13.6787	ACH-000375	G-402	G402_SOFT_TISSUE
LGMN_seq.3622.33	HCC1954	6.2447	13.8249	ACH-000859	HCC1954	HCC1954_BREAST
LGMN_seq.3622.33	HEC1A	5.57319	14.6603	ACH-000954	HEC-1-A	HEC1A_ENDOMETRIUM
LGMN_seq.3622.33	HEL9217	0.815575	13.0647	ACH-000005	HEL 92.1.7	HEL9217_HAEMATOPOIETIC_AND_LYMPHOID_TISSUE
LGMN_seq.3622.33	HMCB	5.54905	13.6709	ACH-000931	HMCB	HMCB_SKIN
LGMN_seq.3622.33	HUH6	5.98459	14.8541	ACH-000671	HuH-6	HUH6_LIVER
LGMN_seq.3622.33	HUNS1	6.07232	14.4822	ACH-000829	HuNS1	HUNS1_HAEMATOPOIETIC_AND_LYMPHOID_TISSUE
LGMN_seq.3622.33	ML1	5.87799	13.6988	ACH-000058	ML-1	ML1_THYROID
LGMN_seq.3622.33	NCIH1793	5.26716	13.3594	ACH-000888	NCI-H1793	NCIH1793_LUNG
LGMN_seq.3622.33	RAJI	4.05311	13.3265	ACH-000654	Raji	RAJI_HAEMATOPOIETIC_AND_LYMPHOID_TISSUE
LGMN_seq.3622.33	RKO	3.6017	13.6325	ACH-000943	RKO	RKO_LARGE_INTESTINE
LGMN_seq.3622.33	RL	0.137504	13.4524	ACH-000371	RL	RL_HAEMATOPOIETIC_AND_LYMPHOID_TISSUE
LGMN_seq.3622.33	RL952	5.73688	13.7995	ACH-000965	RL95-2	RL952_ENDOMETRIUM
LGMN_seq.3622.33	SCC4	6.46923	14.6952	ACH-000238	SCC-4	SCC4_UPPER_AERODIGESTIVE_TRACT
LGMN_seq.3622.33	SCC9	5.36562	13.6805	ACH-000181	SCC-9	SCC9_UPPER_AERODIGESTIVE_TRACT
LGMN_seq.3622.33	SKNDZ	3.85	13.2502	ACH-000366	SK-N-DZ	SKNDZ_AUTONOMIC_GANGLIA
LGMN_seq.3622.33	SKNFI	5.13791	13.2355	ACH-000341	SK-N-FI	SKNFI_AUTONOMIC_GANGLIA
LGMN_seq.3622.33	SNU398	6.7339	13.9752	ACH-000221	SNU-398	SNU398_LIVER
LGMN_seq.3622.33	SW1573	4.98048	13.4014	ACH-000677	SW 1573	SW1573_LUNG
LGMN_seq.3622.33	UMUC3	5.38853	13.6882	ACH-000522	UM-UC-3	UMUC3_URINARY_TRACT
LGMN_seq.7840.64	X639V	6.1981	11.7882	ACH-000973	639-V	639V_URINARY_TRACT
LGMN_seq.7840.64	X769P	3.9486	13.4131	ACH-000411	769-P	769P_KIDNEY
LGMN_seq.7840.64	A704	2.59694	13.8297	ACH-000429	A-704	A704_KIDNEY
LGMN_seq.7840.64	CAL27	5.17513	12.8006	ACH-000832	CAL 27	CAL27_UPPER_AERODIGESTIVE_TRACT
LGMN_seq.7840.64	DB	0.286881	10.2454	ACH-000334	DB	DB_HAEMATOPOIETIC_AND_LYMPHOID_TISSUE
LGMN_seq.7840.64	DLD1	5.12102	13.3507	ACH-001061	DLD-1	DLD1_LARGE_INTESTINE
LGMN_seq.7840.64	FU97	6.08321	13.6454	ACH-000633	FU97	FU97_STOMACH
LGMN_seq.7840.64	G402	5.71315	12.7191	ACH-000375	G-402	G402_SOFT_TISSUE
LGMN_seq.7840.64	HCC1954	6.2447	13.5909	ACH-000859	HCC1954	HCC1954_BREAST
LGMN_seq.7840.64	HEC1A	5.57319	11.6136	ACH-000954	HEC-1-A	HEC1A_ENDOMETRIUM
LGMN_seq.7840.64	HEL9217	0.815575	10.5196	ACH-000005	HEL 92.1.7	HEL9217_HAEMATOPOIETIC_AND_LYMPHOID_TISSUE
LGMN_seq.7840.64	HMCB	5.54905	12.4609	ACH-000931	HMCB	HMCB_SKIN
LGMN_seq.7840.64	HUH6	5.98459	13.6153	ACH-000671	HuH-6	HUH6_LIVER
LGMN_seq.7840.64	HUNS1	6.07232	14.6697	ACH-000829	HuNS1	HUNS1_HAEMATOPOIETIC_AND_LYMPHOID_TISSUE
LGMN_seq.7840.64	ML1	5.87799	11.9802	ACH-000058	ML-1	ML1_THYROID
LGMN_seq.7840.64	NCIH1793	5.26716	11.9484	ACH-000888	NCI-H1793	NCIH1793_LUNG
LGMN_seq.7840.64	RAJI	4.05311	13.2021	ACH-000654	Raji	RAJI_HAEMATOPOIETIC_AND_LYMPHOID_TISSUE
LGMN_seq.7840.64	RKO	3.6017	11.5688	ACH-000943	RKO	RKO_LARGE_INTESTINE
LGMN_seq.7840.64	RL	0.137504	11.6103	ACH-000371	RL	RL_HAEMATOPOIETIC_AND_LYMPHOID_TISSUE
LGMN_seq.7840.64	RL952	5.73688	12.9979	ACH-000965	RL95-2	RL952_ENDOMETRIUM
LGMN_seq.7840.64	SCC4	6.46923	13.4585	ACH-000238	SCC-4	SCC4_UPPER_AERODIGESTIVE_TRACT
LGMN_seq.7840.64	SCC9	5.36562	13.5486	ACH-000181	SCC-9	SCC9_UPPER_AERODIGESTIVE_TRACT
LGMN_seq.7840.64	SKNDZ	3.85	12.9973	ACH-000366	SK-N-DZ	SKNDZ_AUTONOMIC_GANGLIA
LGMN_seq.7840.64	SKNFI	5.13791	12.0165	ACH-000341	SK-N-FI	SKNFI_AUTONOMIC_GANGLIA
LGMN_seq.7840.64	SNU398	6.7339	14.0129	ACH-000221	SNU-398	SNU398_LIVER
LGMN_seq.7840.64	SW1573	4.98048	12.9551	ACH-000677	SW 1573	SW1573_LUNG
LGMN_seq.7840.64	UMUC3	5.38853	13.677	ACH-000522	UM-UC-3	UMUC3_URINARY_TRACT
CHGA_seq.11184.51	X639V	0.367371	10.969	ACH-000973	639-V	639V_URINARY_TRACT
CHGA_seq.11184.51	X769P	0.0426443	10.8924	ACH-000411	769-P	769P_KIDNEY
CHGA_seq.11184.51	A704	0.0426443	10.76	ACH-000429	A-704	A704_KIDNEY
CHGA_seq.11184.51	CAL27	0.201634	10.6447	ACH-000832	CAL 27	CAL27_UPPER_AERODIGESTIVE_TRACT
CHGA_seq.11184.51	DB	0.31034	10.9218	ACH-000334	DB	DB_HAEMATOPOIETIC_AND_LYMPHOID_TISSUE
CHGA_seq.11184.51	DLD1	0.0565835	10.8952	ACH-001061	DLD-1	DLD1_LARGE_INTESTINE
CHGA_seq.11184.51	FU97	0.275007	10.717	ACH-000633	FU97	FU97_STOMACH
CHGA_seq.11184.51	G402	0.275007	11.0256	ACH-000375	G-402	G402_SOFT_TISSUE
CHGA_seq.11184.51	HCC1954	0.713696	10.7906	ACH-000859	HCC1954	HCC1954_BREAST
CHGA_seq.11184.51	HEC1A	0.15056	10.9863	ACH-000954	HEC-1-A	HEC1A_ENDOMETRIUM
CHGA_seq.11184.51	HEL9217	0.137504	10.6937	ACH-000005	HEL 92.1.7	HEL9217_HAEMATOPOIETIC_AND_LYMPHOID_TISSUE
CHGA_seq.11184.51	HMCB	0.163499	11.3554	ACH-000931	HMCB	HMCB_SKIN
CHGA_seq.11184.51	HUH6	0.163499	10.7586	ACH-000671	HuH-6	HUH6_LIVER
CHGA_seq.11184.51	HUNS1	0.238787	10.6916	ACH-000829	HuNS1	HUNS1_HAEMATOPOIETIC_AND_LYMPHOID_TISSUE
CHGA_seq.11184.51	ML1	0.250962	10.7829	ACH-000058	ML-1	ML1_THYROID
CHGA_seq.11184.51	NCIH1793	2.13422	11.0284	ACH-000888	NCI-H1793	NCIH1793_LUNG
CHGA_seq.11184.51	RAJI	0.189034	10.7323	ACH-000654	Raji	RAJI_HAEMATOPOIETIC_AND_LYMPHOID_TISSUE
CHGA_seq.11184.51	RKO	0.163499	10.9175	ACH-000943	RKO	RKO_LARGE_INTESTINE
CHGA_seq.11184.51	RL	0.124328	10.9495	ACH-000371	RL	RL_HAEMATOPOIETIC_AND_LYMPHOID_TISSUE
CHGA_seq.11184.51	RL952	0.238787	11.2546	ACH-000965	RL95-2	RL952_ENDOMETRIUM
CHGA_seq.11184.51	SCC4	0.321928	11.001	ACH-000238	SCC-4	SCC4_UPPER_AERODIGESTIVE_TRACT
CHGA_seq.11184.51	SCC9	0.15056	10.8554	ACH-000181	SCC-9	SCC9_UPPER_AERODIGESTIVE_TRACT
CHGA_seq.11184.51	SKNDZ	7.9913	15.7281	ACH-000366	SK-N-DZ	SKNDZ_AUTONOMIC_GANGLIA
CHGA_seq.11184.51	SKNFI	9.21861	15.0949	ACH-000341	SK-N-FI	SKNFI_AUTONOMIC_GANGLIA
CHGA_seq.11184.51	SNU398	2.55336	11.2068	ACH-000221	SNU-398	SNU398_LIVER
CHGA_seq.11184.51	SW1573	0.443607	10.7716	ACH-000677	SW 1573	SW1573_LUNG
CHGA_seq.11184.51	UMUC3	0.298658	10.694	ACH-000522	UM-UC-3	UMUC3_URINARY_TRACT
CHGA_seq.8476.11	X639V	0.367371	11.9485	ACH-000973	639-V	639V_URINARY_TRACT
CHGA_seq.8476.11	X769P	0.0426443	11.8338	ACH-000411	769-P	769P_KIDNEY
CHGA_seq.8476.11	A704	0.0426443	11.549	ACH-000429	A-704	A704_KIDNEY
CHGA_seq.8476.11	CAL27	0.201634	11.7052	ACH-000832	CAL 27	CAL27_UPPER_AERODIGESTIVE_TRACT
CHGA_seq.8476.11	DB	0.31034	11.895	ACH-000334	DB	DB_HAEMATOPOIETIC_AND_LYMPHOID_TISSUE
CHGA_seq.8476.11	DLD1	0.0565835	11.7743	ACH-001061	DLD-1	DLD1_LARGE_INTESTINE
CHGA_seq.8476.11	FU97	0.275007	11.6236	ACH-000633	FU97	FU97_STOMACH
CHGA_seq.8476.11	G402	0.275007	11.9028	ACH-000375	G-402	G402_SOFT_TISSUE
CHGA_seq.8476.11	HCC1954	0.713696	11.8084	ACH-000859	HCC1954	HCC1954_BREAST
CHGA_seq.8476.11	HEC1A	0.15056	11.6156	ACH-000954	HEC-1-A	HEC1A_ENDOMETRIUM
CHGA_seq.8476.11	HEL9217	0.137504	11.7385	ACH-000005	HEL 92.1.7	HEL9217_HAEMATOPOIETIC_AND_LYMPHOID_TISSUE
CHGA_seq.8476.11	HMCB	0.163499	11.8206	ACH-000931	HMCB	HMCB_SKIN
CHGA_seq.8476.11	HUH6	0.163499	11.649	ACH-000671	HuH-6	HUH6_LIVER
CHGA_seq.8476.11	HUNS1	0.238787	11.8253	ACH-000829	HuNS1	HUNS1_HAEMATOPOIETIC_AND_LYMPHOID_TISSUE
CHGA_seq.8476.11	ML1	0.250962	11.6487	ACH-000058	ML-1	ML1_THYROID
CHGA_seq.8476.11	NCIH1793	2.13422	11.6841	ACH-000888	NCI-H1793	NCIH1793_LUNG
CHGA_seq.8476.11	RAJI	0.189034	11.7738	ACH-000654	Raji	RAJI_HAEMATOPOIETIC_AND_LYMPHOID_TISSUE
CHGA_seq.8476.11	RKO	0.163499	12.0677	ACH-000943	RKO	RKO_LARGE_INTESTINE
CHGA_seq.8476.11	RL	0.124328	11.6821	ACH-000371	RL	RL_HAEMATOPOIETIC_AND_LYMPHOID_TISSUE
CHGA_seq.8476.11	RL952	0.238787	11.6308	ACH-000965	RL95-2	RL952_ENDOMETRIUM
CHGA_seq.8476.11	SCC4	0.321928	11.6321	ACH-000238	SCC-4	SCC4_UPPER_AERODIGESTIVE_TRACT
CHGA_seq.8476.11	SCC9	0.15056	11.5594	ACH-000181	SCC-9	SCC9_UPPER_AERODIGESTIVE_TRACT
CHGA_seq.8476.11	SKNDZ	7.9913	12.3918	ACH-000366	SK-N-DZ	SKNDZ_AUTONOMIC_GANGLIA
CHGA_seq.8476.11	SKNFI	9.21861	12.0436	ACH-000341	SK-N-FI	SKNFI_AUTONOMIC_GANGLIA
CHGA_seq.8476.11	SNU398	2.55336	11.7254	ACH-000221	SNU-398	SNU398_LIVER
CHGA_seq.8476.11	SW1573	0.443607	11.8045	ACH-000677	SW 1573	SW1573_LUNG
CHGA_seq.8476.11	UMUC3	0.298658	11.7255	ACH-000522	UM-UC-3	UMUC3_URINARY_TRACT
ITPK1_seq.21130.82	X639V	5.7658	14.7628	ACH-000973	639-V	639V_URINARY_TRACT
ITPK1_seq.21130.82	X769P	2.66448	15.2497	ACH-000411	769-P	769P_KIDNEY
ITPK1_seq.21130.82	A704	2.28392	15.8645	ACH-000429	A-704	A704_KIDNEY
ITPK1_seq.21130.82	CAL27	4.56986	15.2257	ACH-000832	CAL 27	CAL27_UPPER_AERODIGESTIVE_TRACT
ITPK1_seq.21130.82	DB	3.12928	14.4586	ACH-000334	DB	DB_HAEMATOPOIETIC_AND_LYMPHOID_TISSUE
ITPK1_seq.21130.82	DLD1	4.90256	15.0239	ACH-001061	DLD-1	DLD1_LARGE_INTESTINE
ITPK1_seq.21130.82	FU97	4.45681	15.4672	ACH-000633	FU97	FU97_STOMACH
ITPK1_seq.21130.82	G402	3.85997	15.0566	ACH-000375	G-402	G402_SOFT_TISSUE
ITPK1_seq.21130.82	HCC1954	5.90809	15.2908	ACH-000859	HCC1954	HCC1954_BREAST
ITPK1_seq.21130.82	HEC1A	6.14303	15.1413	ACH-000954	HEC-1-A	HEC1A_ENDOMETRIUM
ITPK1_seq.21130.82	HEL9217	5.13093	14.8658	ACH-000005	HEL 92.1.7	HEL9217_HAEMATOPOIETIC_AND_LYMPHOID_TISSUE
ITPK1_seq.21130.82	HMCB	5.03606	15.3372	ACH-000931	HMCB	HMCB_SKIN
ITPK1_seq.21130.82	HUH6	4.00899	15.2117	ACH-000671	HuH-6	HUH6_LIVER
ITPK1_seq.21130.82	HUNS1	4.9982	14.9806	ACH-000829	HuNS1	HUNS1_HAEMATOPOIETIC_AND_LYMPHOID_TISSUE
ITPK1_seq.21130.82	ML1	4.0268	15.4166	ACH-000058	ML-1	ML1_THYROID
ITPK1_seq.21130.82	NCIH1793	5.87234	15.2451	ACH-000888	NCI-H1793	NCIH1793_LUNG
ITPK1_seq.21130.82	RAJI	4.31034	14.7226	ACH-000654	Raji	RAJI_HAEMATOPOIETIC_AND_LYMPHOID_TISSUE
ITPK1_seq.21130.82	RKO	3.63923	14.7718	ACH-000943	RKO	RKO_LARGE_INTESTINE
ITPK1_seq.21130.82	RL	2.5008	14.9287	ACH-000371	RL	RL_HAEMATOPOIETIC_AND_LYMPHOID_TISSUE
ITPK1_seq.21130.82	RL952	4.48929	15.0561	ACH-000965	RL95-2	RL952_ENDOMETRIUM
ITPK1_seq.21130.82	SCC4	6.08534	15.7937	ACH-000238	SCC-4	SCC4_UPPER_AERODIGESTIVE_TRACT
ITPK1_seq.21130.82	SCC9	4.59813	15.7477	ACH-000181	SCC-9	SCC9_UPPER_AERODIGESTIVE_TRACT
ITPK1_seq.21130.82	SKNDZ	4.36177	14.8013	ACH-000366	SK-N-DZ	SKNDZ_AUTONOMIC_GANGLIA
ITPK1_seq.21130.82	SKNFI	5.2817	14.9624	ACH-000341	SK-N-FI	SKNFI_AUTONOMIC_GANGLIA
ITPK1_seq.21130.82	SNU398	6.0505	14.8996	ACH-000221	SNU-398	SNU398_LIVER
ITPK1_seq.21130.82	SW1573	4.36877	15.0541	ACH-000677	SW 1573	SW1573_LUNG
ITPK1_seq.21130.82	UMUC3	4.66619	15.3061	ACH-000522	UM-UC-3	UMUC3_URINARY_TRACT
PPM1A_seq.12619.14	X639V	4.99141	13.0134	ACH-000973	639-V	639V_URINARY_TRACT
PPM1A_seq.12619.14	X769P	4.34696	13.5003	ACH-000411	769-P	769P_KIDNEY
PPM1A_seq.12619.14	A704	3.11769	13.2463	ACH-000429	A-704	A704_KIDNEY
PPM1A_seq.12619.14	CAL27	4.44029	13.2092	ACH-000832	CAL 27	CAL27_UPPER_AERODIGESTIVE_TRACT
PPM1A_seq.12619.14	DB	6.46238	12.9678	ACH-000334	DB	DB_HAEMATOPOIETIC_AND_LYMPHOID_TISSUE
PPM1A_seq.12619.14	DLD1	4.53045	13.174	ACH-001061	DLD-1	DLD1_LARGE_INTESTINE
PPM1A_seq.12619.14	FU97	4.6011	13.3568	ACH-000633	FU97	FU97_STOMACH
PPM1A_seq.12619.14	G402	4.79909	13.1808	ACH-000375	G-402	G402_SOFT_TISSUE
PPM1A_seq.12619.14	HCC1954	5.39917	13.3007	ACH-000859	HCC1954	HCC1954_BREAST
PPM1A_seq.12619.14	HEC1A	4.71479	13.2715	ACH-000954	HEC-1-A	HEC1A_ENDOMETRIUM
PPM1A_seq.12619.14	HEL9217	4.8743	13.2217	ACH-000005	HEL 92.1.7	HEL9217_HAEMATOPOIETIC_AND_LYMPHOID_TISSUE
PPM1A_seq.12619.14	HMCB	4.30305	13.3488	ACH-000931	HMCB	HMCB_SKIN
PPM1A_seq.12619.14	HUH6	3.853	13.1155	ACH-000671	HuH-6	HUH6_LIVER
PPM1A_seq.12619.14	HUNS1	6.02348	13.1272	ACH-000829	HuNS1	HUNS1_HAEMATOPOIETIC_AND_LYMPHOID_TISSUE
PPM1A_seq.12619.14	ML1	4.32121	13.3179	ACH-000058	ML-1	ML1_THYROID
PPM1A_seq.12619.14	NCIH1793	5.01168	13.3089	ACH-000888	NCI-H1793	NCIH1793_LUNG
PPM1A_seq.12619.14	RAJI	6.02481	13.0965	ACH-000654	Raji	RAJI_HAEMATOPOIETIC_AND_LYMPHOID_TISSUE
PPM1A_seq.12619.14	RKO	3.84398	13.2154	ACH-000943	RKO	RKO_LARGE_INTESTINE
PPM1A_seq.12619.14	RL	4.74953	13.1469	ACH-000371	RL	RL_HAEMATOPOIETIC_AND_LYMPHOID_TISSUE
PPM1A_seq.12619.14	RL952	4.70984	13.2126	ACH-000965	RL95-2	RL952_ENDOMETRIUM
PPM1A_seq.12619.14	SCC4	5.1334	13.3185	ACH-000238	SCC-4	SCC4_UPPER_AERODIGESTIVE_TRACT
PPM1A_seq.12619.14	SCC9	5.86468	13.3178	ACH-000181	SCC-9	SCC9_UPPER_AERODIGESTIVE_TRACT
PPM1A_seq.12619.14	SKNDZ	4.54164	13.1108	ACH-000366	SK-N-DZ	SKNDZ_AUTONOMIC_GANGLIA
PPM1A_seq.12619.14	SKNFI	5.48543	13.0885	ACH-000341	SK-N-FI	SKNFI_AUTONOMIC_GANGLIA
PPM1A_seq.12619.14	SNU398	4.74416	13.1695	ACH-000221	SNU-398	SNU398_LIVER
PPM1A_seq.12619.14	SW1573	4.56864	13.3128	ACH-000677	SW 1573	SW1573_LUNG
PPM1A_seq.12619.14	UMUC3	4.31542	13.3119	ACH-000522	UM-UC-3	UMUC3_URINARY_TRACT
GALNT16_seq.8923.94	X639V	3.84499	9.81172	ACH-000973	639-V	639V_URINARY_TRACT
GALNT16_seq.8923.94	X769P	0.0565835	9.0412	ACH-000411	769-P	769P_KIDNEY
GALNT16_seq.8923.94	A704	0.0426443	9.22253	ACH-000429	A-704	A704_KIDNEY
GALNT16_seq.8923.94	CAL27	0.0976108	9.03798	ACH-000832	CAL 27	CAL27_UPPER_AERODIGESTIVE_TRACT
GALNT16_seq.8923.94	DB	0.137504	9.39886	ACH-000334	DB	DB_HAEMATOPOIETIC_AND_LYMPHOID_TISSUE
GALNT16_seq.8923.94	DLD1	0.0143553	9.1003	ACH-001061	DLD-1	DLD1_LARGE_INTESTINE
GALNT16_seq.8923.94	FU97	2.38405	9.36973	ACH-000633	FU97	FU97_STOMACH
GALNT16_seq.8923.94	G402	0.356144	9.05208	ACH-000375	G-402	G402_SOFT_TISSUE
GALNT16_seq.8923.94	HCC1954	0.0285692	8.97237	ACH-000859	HCC1954	HCC1954_BREAST
GALNT16_seq.8923.94	HEC1A	0.0976108	9.16538	ACH-000954	HEC-1-A	HEC1A_ENDOMETRIUM
GALNT16_seq.8923.94	HEL9217	0.0426443	9.0258	ACH-000005	HEL 92.1.7	HEL9217_HAEMATOPOIETIC_AND_LYMPHOID_TISSUE
GALNT16_seq.8923.94	HMCB	0.545968	9.17966	ACH-000931	HMCB	HMCB_SKIN
GALNT16_seq.8923.94	HUH6	0.516015	9.21464	ACH-000671	HuH-6	HUH6_LIVER
GALNT16_seq.8923.94	HUNS1	0.0703893	9.07158	ACH-000829	HuNS1	HUNS1_HAEMATOPOIETIC_AND_LYMPHOID_TISSUE
GALNT16_seq.8923.94	ML1	0.526069	9.09504	ACH-000058	ML-1	ML1_THYROID
GALNT16_seq.8923.94	NCIH1793	0.15056	8.96626	ACH-000888	NCI-H1793	NCIH1793_LUNG
GALNT16_seq.8923.94	RAJI	0.0565835	9.10316	ACH-000654	Raji	RAJI_HAEMATOPOIETIC_AND_LYMPHOID_TISSUE
GALNT16_seq.8923.94	RKO	0.0143553	9.11944	ACH-000943	RKO	RKO_LARGE_INTESTINE
GALNT16_seq.8923.94	RL	0.0426443	9.20848	ACH-000371	RL	RL_HAEMATOPOIETIC_AND_LYMPHOID_TISSUE
GALNT16_seq.8923.94	RL952	0.0426443	9.11753	ACH-000965	RL95-2	RL952_ENDOMETRIUM
GALNT16_seq.8923.94	SCC4	0.0565835	9.04223	ACH-000238	SCC-4	SCC4_UPPER_AERODIGESTIVE_TRACT
GALNT16_seq.8923.94	SCC9	0.0976108	9.16196	ACH-000181	SCC-9	SCC9_UPPER_AERODIGESTIVE_TRACT
GALNT16_seq.8923.94	SKNDZ	3.93357	10.3298	ACH-000366	SK-N-DZ	SKNDZ_AUTONOMIC_GANGLIA
GALNT16_seq.8923.94	SKNFI	2.9222	9.90299	ACH-000341	SK-N-FI	SKNFI_AUTONOMIC_GANGLIA
GALNT16_seq.8923.94	SNU398	2.926	9.68206	ACH-000221	SNU-398	SNU398_LIVER
GALNT16_seq.8923.94	SW1573	2.02857	9.2437	ACH-000677	SW 1573	SW1573_LUNG
GALNT16_seq.8923.94	UMUC3	4.41751	10.2074	ACH-000522	UM-UC-3	UMUC3_URINARY_TRACT
ERH_seq.11614.29	X639V	8.87021	16.6516	ACH-000973	639-V	639V_URINARY_TRACT
ERH_seq.11614.29	X769P	7.69453	16.5332	ACH-000411	769-P	769P_KIDNEY
ERH_seq.11614.29	A704	7.71486	16.5372	ACH-000429	A-704	A704_KIDNEY
ERH_seq.11614.29	CAL27	7.46164	16.7845	ACH-000832	CAL 27	CAL27_UPPER_AERODIGESTIVE_TRACT
ERH_seq.11614.29	DB	8.83447	15.797	ACH-000334	DB	DB_HAEMATOPOIETIC_AND_LYMPHOID_TISSUE
ERH_seq.11614.29	DLD1	8.83678	16.5984	ACH-001061	DLD-1	DLD1_LARGE_INTESTINE
ERH_seq.11614.29	FU97	8.14119	17.4389	ACH-000633	FU97	FU97_STOMACH
ERH_seq.11614.29	G402	8.21189	16.5611	ACH-000375	G-402	G402_SOFT_TISSUE
ERH_seq.11614.29	HCC1954	8.15805	16.8918	ACH-000859	HCC1954	HCC1954_BREAST
ERH_seq.11614.29	HEC1A	8.34421	16.8017	ACH-000954	HEC-1-A	HEC1A_ENDOMETRIUM
ERH_seq.11614.29	HEL9217	8.34029	16.5475	ACH-000005	HEL 92.1.7	HEL9217_HAEMATOPOIETIC_AND_LYMPHOID_TISSUE
ERH_seq.11614.29	HMCB	9.12946	16.9091	ACH-000931	HMCB	HMCB_SKIN
ERH_seq.11614.29	HUH6	8.26369	17.2099	ACH-000671	HuH-6	HUH6_LIVER
ERH_seq.11614.29	HUNS1	8.74052	16.6601	ACH-000829	HuNS1	HUNS1_HAEMATOPOIETIC_AND_LYMPHOID_TISSUE
ERH_seq.11614.29	ML1	7.56354	16.8338	ACH-000058	ML-1	ML1_THYROID
ERH_seq.11614.29	NCIH1793	8.48184	16.6866	ACH-000888	NCI-H1793	NCIH1793_LUNG
ERH_seq.11614.29	RAJI	9.09948	16.6197	ACH-000654	Raji	RAJI_HAEMATOPOIETIC_AND_LYMPHOID_TISSUE
ERH_seq.11614.29	RKO	8.87572	16.8681	ACH-000943	RKO	RKO_LARGE_INTESTINE
ERH_seq.11614.29	RL	9.26003	16.7654	ACH-000371	RL	RL_HAEMATOPOIETIC_AND_LYMPHOID_TISSUE
ERH_seq.11614.29	RL952	8.29669	16.7483	ACH-000965	RL95-2	RL952_ENDOMETRIUM
ERH_seq.11614.29	SCC4	8.66188	16.9126	ACH-000238	SCC-4	SCC4_UPPER_AERODIGESTIVE_TRACT
ERH_seq.11614.29	SCC9	8.19977	17.042	ACH-000181	SCC-9	SCC9_UPPER_AERODIGESTIVE_TRACT
ERH_seq.11614.29	SKNDZ	9.22359	17.1208	ACH-000366	SK-N-DZ	SKNDZ_AUTONOMIC_GANGLIA
ERH_seq.11614.29	SKNFI	8.94439	16.8105	ACH-000341	SK-N-FI	SKNFI_AUTONOMIC_GANGLIA
ERH_seq.11614.29	SNU398	9.23711	16.9155	ACH-000221	SNU-398	SNU398_LIVER
ERH_seq.11614.29	SW1573	8.27519	16.4987	ACH-000677	SW 1573	SW1573_LUNG
ERH_seq.11614.29	UMUC3	8.63256	16.5464	ACH-000522	UM-UC-3	UMUC3_URINARY_TRACT
HIF1A_seq.13089.6	X639V	6.2386	9.52149	ACH-000973	639-V	639V_URINARY_TRACT
HIF1A_seq.13089.6	X769P	4.52857	9.03896	ACH-000411	769-P	769P_KIDNEY
HIF1A_seq.13089.6	A704	3.52982	9.26686	ACH-000429	A-704	A704_KIDNEY
HIF1A_seq.13089.6	CAL27	7.48696	9.21419	ACH-000832	CAL 27	CAL27_UPPER_AERODIGESTIVE_TRACT
HIF1A_seq.13089.6	DB	6.37521	9.63287	ACH-000334	DB	DB_HAEMATOPOIETIC_AND_LYMPHOID_TISSUE
HIF1A_seq.13089.6	DLD1	5.72846	9.37884	ACH-001061	DLD-1	DLD1_LARGE_INTESTINE
HIF1A_seq.13089.6	FU97	6.90412	9.27984	ACH-000633	FU97	FU97_STOMACH
HIF1A_seq.13089.6	G402	4.51602	9.23843	ACH-000375	G-402	G402_SOFT_TISSUE
HIF1A_seq.13089.6	HCC1954	7.54032	9.31493	ACH-000859	HCC1954	HCC1954_BREAST
HIF1A_seq.13089.6	HEC1A	6.62775	9.29262	ACH-000954	HEC-1-A	HEC1A_ENDOMETRIUM
HIF1A_seq.13089.6	HEL9217	5.53356	9.33738	ACH-000005	HEL 92.1.7	HEL9217_HAEMATOPOIETIC_AND_LYMPHOID_TISSUE
HIF1A_seq.13089.6	HMCB	6.5818	9.32676	ACH-000931	HMCB	HMCB_SKIN
HIF1A_seq.13089.6	HUH6	5.95907	9.45423	ACH-000671	HuH-6	HUH6_LIVER
HIF1A_seq.13089.6	HUNS1	4.97361	9.33108	ACH-000829	HuNS1	HUNS1_HAEMATOPOIETIC_AND_LYMPHOID_TISSUE
HIF1A_seq.13089.6	ML1	7.71788	9.06255	ACH-000058	ML-1	ML1_THYROID
HIF1A_seq.13089.6	NCIH1793	7.0662	8.84384	ACH-000888	NCI-H1793	NCIH1793_LUNG
HIF1A_seq.13089.6	RAJI	6.16952	9.41851	ACH-000654	Raji	RAJI_HAEMATOPOIETIC_AND_LYMPHOID_TISSUE
HIF1A_seq.13089.6	RKO	4.23266	9.35465	ACH-000943	RKO	RKO_LARGE_INTESTINE
HIF1A_seq.13089.6	RL	5.12102	9.40482	ACH-000371	RL	RL_HAEMATOPOIETIC_AND_LYMPHOID_TISSUE
HIF1A_seq.13089.6	RL952	5.93026	9.34901	ACH-000965	RL95-2	RL952_ENDOMETRIUM
HIF1A_seq.13089.6	SCC4	7.29719	9.37051	ACH-000238	SCC-4	SCC4_UPPER_AERODIGESTIVE_TRACT
HIF1A_seq.13089.6	SCC9	7.02326	9.31663	ACH-000181	SCC-9	SCC9_UPPER_AERODIGESTIVE_TRACT
HIF1A_seq.13089.6	SKNDZ	6.15684	9.364	ACH-000366	SK-N-DZ	SKNDZ_AUTONOMIC_GANGLIA
HIF1A_seq.13089.6	SKNFI	7.5716	9.28432	ACH-000341	SK-N-FI	SKNFI_AUTONOMIC_GANGLIA
HIF1A_seq.13089.6	SNU398	5.69627	9.36196	ACH-000221	SNU-398	SNU398_LIVER
HIF1A_seq.13089.6	SW1573	5.23764	9.29003	ACH-000677	SW 1573	SW1573_LUNG
HIF1A_seq.13089.6	UMUC3	5.84499	9.32681	ACH-000522	UM-UC-3	UMUC3_URINARY_TRACT
EIF5_seq.2612.5	X639V	7.68608	12.8844	ACH-000973	639-V	639V_URINARY_TRACT
EIF5_seq.2612.5	X769P	6.30195	12.9068	ACH-000411	769-P	769P_KIDNEY
EIF5_seq.2612.5	A704	5.08236	12.5888	ACH-000429	A-704	A704_KIDNEY
EIF5_seq.2612.5	CAL27	7.13832	13.4522	ACH-000832	CAL 27	CAL27_UPPER_AERODIGESTIVE_TRACT
EIF5_seq.2612.5	DB	6.61324	12.353	ACH-000334	DB	DB_HAEMATOPOIETIC_AND_LYMPHOID_TISSUE
EIF5_seq.2612.5	DLD1	6.86109	13.3589	ACH-001061	DLD-1	DLD1_LARGE_INTESTINE
EIF5_seq.2612.5	FU97	7.23668	14.1933	ACH-000633	FU97	FU97_STOMACH
EIF5_seq.2612.5	G402	7.04581	12.9536	ACH-000375	G-402	G402_SOFT_TISSUE
EIF5_seq.2612.5	HCC1954	7.21247	14.144	ACH-000859	HCC1954	HCC1954_BREAST
EIF5_seq.2612.5	HEC1A	7.24251	13.0561	ACH-000954	HEC-1-A	HEC1A_ENDOMETRIUM
EIF5_seq.2612.5	HEL9217	6.96578	13.1802	ACH-000005	HEL 92.1.7	HEL9217_HAEMATOPOIETIC_AND_LYMPHOID_TISSUE
EIF5_seq.2612.5	HMCB	6.31615	13.8513	ACH-000931	HMCB	HMCB_SKIN
EIF5_seq.2612.5	HUH6	7.22728	13.6716	ACH-000671	HuH-6	HUH6_LIVER
EIF5_seq.2612.5	HUNS1	6.76408	12.805	ACH-000829	HuNS1	HUNS1_HAEMATOPOIETIC_AND_LYMPHOID_TISSUE
EIF5_seq.2612.5	ML1	6.40054	13.3488	ACH-000058	ML-1	ML1_THYROID
EIF5_seq.2612.5	NCIH1793	7.15856	13.3512	ACH-000888	NCI-H1793	NCIH1793_LUNG
EIF5_seq.2612.5	RAJI	7.0797	12.9619	ACH-000654	Raji	RAJI_HAEMATOPOIETIC_AND_LYMPHOID_TISSUE
EIF5_seq.2612.5	RKO	7.06102	13.1682	ACH-000943	RKO	RKO_LARGE_INTESTINE
EIF5_seq.2612.5	RL	7.07157	13.2457	ACH-000371	RL	RL_HAEMATOPOIETIC_AND_LYMPHOID_TISSUE
EIF5_seq.2612.5	RL952	6.77162	13.0636	ACH-000965	RL95-2	RL952_ENDOMETRIUM
EIF5_seq.2612.5	SCC4	7.66654	14.4366	ACH-000238	SCC-4	SCC4_UPPER_AERODIGESTIVE_TRACT
EIF5_seq.2612.5	SCC9	6.67892	13.6984	ACH-000181	SCC-9	SCC9_UPPER_AERODIGESTIVE_TRACT
EIF5_seq.2612.5	SKNDZ	6.35226	12.5734	ACH-000366	SK-N-DZ	SKNDZ_AUTONOMIC_GANGLIA
EIF5_seq.2612.5	SKNFI	6.79233	12.621	ACH-000341	SK-N-FI	SKNFI_AUTONOMIC_GANGLIA
EIF5_seq.2612.5	SNU398	8.32593	14.0127	ACH-000221	SNU-398	SNU398_LIVER
EIF5_seq.2612.5	SW1573	5.89506	12.8367	ACH-000677	SW 1573	SW1573_LUNG
EIF5_seq.2612.5	UMUC3	7.01458	13.8916	ACH-000522	UM-UC-3	UMUC3_URINARY_TRACT
SERPINA4_seq.14105.5	X639V	0	11.2328	ACH-000973	639-V	639V_URINARY_TRACT
SERPINA4_seq.14105.5	X769P	0.15056	10.977	ACH-000411	769-P	769P_KIDNEY
SERPINA4_seq.14105.5	A704	0.0143553	10.8705	ACH-000429	A-704	A704_KIDNEY
SERPINA4_seq.14105.5	CAL27	0	10.979	ACH-000832	CAL 27	CAL27_UPPER_AERODIGESTIVE_TRACT
SERPINA4_seq.14105.5	DB	0	11.2643	ACH-000334	DB	DB_HAEMATOPOIETIC_AND_LYMPHOID_TISSUE
SERPINA4_seq.14105.5	DLD1	0	11.0276	ACH-001061	DLD-1	DLD1_LARGE_INTESTINE
SERPINA4_seq.14105.5	FU97	4.91839	12.0203	ACH-000633	FU97	FU97_STOMACH
SERPINA4_seq.14105.5	G402	0.0143553	10.9537	ACH-000375	G-402	G402_SOFT_TISSUE
SERPINA4_seq.14105.5	HCC1954	0.0840643	10.9545	ACH-000859	HCC1954	HCC1954_BREAST
SERPINA4_seq.14105.5	HEC1A	0.443607	10.9814	ACH-000954	HEC-1-A	HEC1A_ENDOMETRIUM
SERPINA4_seq.14105.5	HEL9217	0	11.0401	ACH-000005	HEL 92.1.7	HEL9217_HAEMATOPOIETIC_AND_LYMPHOID_TISSUE
SERPINA4_seq.14105.5	HMCB	0	11.0191	ACH-000931	HMCB	HMCB_SKIN
SERPINA4_seq.14105.5	HUH6	4.46074	12.3286	ACH-000671	HuH-6	HUH6_LIVER
SERPINA4_seq.14105.5	HUNS1	0	11.0538	ACH-000829	HuNS1	HUNS1_HAEMATOPOIETIC_AND_LYMPHOID_TISSUE
SERPINA4_seq.14105.5	ML1	0	10.888	ACH-000058	ML-1	ML1_THYROID
SERPINA4_seq.14105.5	NCIH1793	0	10.9831	ACH-000888	NCI-H1793	NCIH1793_LUNG
SERPINA4_seq.14105.5	RAJI	0	11.0942	ACH-000654	Raji	RAJI_HAEMATOPOIETIC_AND_LYMPHOID_TISSUE
SERPINA4_seq.14105.5	RKO	0	11.0403	ACH-000943	RKO	RKO_LARGE_INTESTINE
SERPINA4_seq.14105.5	RL	0	11.0113	ACH-000371	RL	RL_HAEMATOPOIETIC_AND_LYMPHOID_TISSUE
SERPINA4_seq.14105.5	RL952	0	10.9801	ACH-000965	RL95-2	RL952_ENDOMETRIUM
SERPINA4_seq.14105.5	SCC4	0.0143553	11.0567	ACH-000238	SCC-4	SCC4_UPPER_AERODIGESTIVE_TRACT
SERPINA4_seq.14105.5	SCC9	0	11.0031	ACH-000181	SCC-9	SCC9_UPPER_AERODIGESTIVE_TRACT
SERPINA4_seq.14105.5	SKNDZ	0	10.9523	ACH-000366	SK-N-DZ	SKNDZ_AUTONOMIC_GANGLIA
SERPINA4_seq.14105.5	SKNFI	0	10.9671	ACH-000341	SK-N-FI	SKNFI_AUTONOMIC_GANGLIA
SERPINA4_seq.14105.5	SNU398	0	10.9397	ACH-000221	SNU-398	SNU398_LIVER
SERPINA4_seq.14105.5	SW1573	0	11.0028	ACH-000677	SW 1573	SW1573_LUNG
SERPINA4_seq.14105.5	UMUC3	0.0143553	10.9856	ACH-000522	UM-UC-3	UMUC3_URINARY_TRACT
SERPINA4_seq.3449.58	X639V	0	10.0292	ACH-000973	639-V	639V_URINARY_TRACT
SERPINA4_seq.3449.58	X769P	0.15056	10.07	ACH-000411	769-P	769P_KIDNEY
SERPINA4_seq.3449.58	A704	0.0143553	10.0013	ACH-000429	A-704	A704_KIDNEY
SERPINA4_seq.3449.58	CAL27	0	10.1105	ACH-000832	CAL 27	CAL27_UPPER_AERODIGESTIVE_TRACT
SERPINA4_seq.3449.58	DB	0	10.1907	ACH-000334	DB	DB_HAEMATOPOIETIC_AND_LYMPHOID_TISSUE
SERPINA4_seq.3449.58	DLD1	0	10.1273	ACH-001061	DLD-1	DLD1_LARGE_INTESTINE
SERPINA4_seq.3449.58	FU97	4.91839	11.0107	ACH-000633	FU97	FU97_STOMACH
SERPINA4_seq.3449.58	G402	0.0143553	10.076	ACH-000375	G-402	G402_SOFT_TISSUE
SERPINA4_seq.3449.58	HCC1954	0.0840643	10.0808	ACH-000859	HCC1954	HCC1954_BREAST
SERPINA4_seq.3449.58	HEC1A	0.443607	10.0617	ACH-000954	HEC-1-A	HEC1A_ENDOMETRIUM
SERPINA4_seq.3449.58	HEL9217	0	10.1212	ACH-000005	HEL 92.1.7	HEL9217_HAEMATOPOIETIC_AND_LYMPHOID_TISSUE
SERPINA4_seq.3449.58	HMCB	0	10.1757	ACH-000931	HMCB	HMCB_SKIN
SERPINA4_seq.3449.58	HUH6	4.46074	11.3162	ACH-000671	HuH-6	HUH6_LIVER
SERPINA4_seq.3449.58	HUNS1	0	10.1544	ACH-000829	HuNS1	HUNS1_HAEMATOPOIETIC_AND_LYMPHOID_TISSUE
SERPINA4_seq.3449.58	ML1	0	10.0226	ACH-000058	ML-1	ML1_THYROID
SERPINA4_seq.3449.58	NCIH1793	0	9.98866	ACH-000888	NCI-H1793	NCIH1793_LUNG
SERPINA4_seq.3449.58	RAJI	0	10.2505	ACH-000654	Raji	RAJI_HAEMATOPOIETIC_AND_LYMPHOID_TISSUE
SERPINA4_seq.3449.58	RKO	0	10.1251	ACH-000943	RKO	RKO_LARGE_INTESTINE
SERPINA4_seq.3449.58	RL	0	10.1429	ACH-000371	RL	RL_HAEMATOPOIETIC_AND_LYMPHOID_TISSUE
SERPINA4_seq.3449.58	RL952	0	10.0953	ACH-000965	RL95-2	RL952_ENDOMETRIUM
SERPINA4_seq.3449.58	SCC4	0.0143553	10.0056	ACH-000238	SCC-4	SCC4_UPPER_AERODIGESTIVE_TRACT
SERPINA4_seq.3449.58	SCC9	0	9.95875	ACH-000181	SCC-9	SCC9_UPPER_AERODIGESTIVE_TRACT
SERPINA4_seq.3449.58	SKNDZ	0	10.1055	ACH-000366	SK-N-DZ	SKNDZ_AUTONOMIC_GANGLIA
SERPINA4_seq.3449.58	SKNFI	0	10.1339	ACH-000341	SK-N-FI	SKNFI_AUTONOMIC_GANGLIA
SERPINA4_seq.3449.58	SNU398	0	10.1363	ACH-000221	SNU-398	SNU398_LIVER
SERPINA4_seq.3449.58	SW1573	0	10.1303	ACH-000677	SW 1573	SW1573_LUNG
SERPINA4_seq.3449.58	UMUC3	0.0143553	10.1784	ACH-000522	UM-UC-3	UMUC3_URINARY_TRACT
MTHFD1_seq.12575.30	X639V	7.53419	14.9253	ACH-000973	639-V	639V_URINARY_TRACT
MTHFD1_seq.12575.30	X769P	6.22381	15.5258	ACH-000411	769-P	769P_KIDNEY
MTHFD1_seq.12575.30	A704	4.14078	15.6244	ACH-000429	A-704	A704_KIDNEY
MTHFD1_seq.12575.30	CAL27	6.31288	15.4445	ACH-000832	CAL 27	CAL27_UPPER_AERODIGESTIVE_TRACT
MTHFD1_seq.12575.30	DB	6.70667	14.6457	ACH-000334	DB	DB_HAEMATOPOIETIC_AND_LYMPHOID_TISSUE
MTHFD1_seq.12575.30	DLD1	6.68061	15.1385	ACH-001061	DLD-1	DLD1_LARGE_INTESTINE
MTHFD1_seq.12575.30	FU97	6.19476	16.0082	ACH-000633	FU97	FU97_STOMACH
MTHFD1_seq.12575.30	G402	6.75769	15.7714	ACH-000375	G-402	G402_SOFT_TISSUE
MTHFD1_seq.12575.30	HCC1954	6.75529	15.8059	ACH-000859	HCC1954	HCC1954_BREAST
MTHFD1_seq.12575.30	HEC1A	7.13873	15.9122	ACH-000954	HEC-1-A	HEC1A_ENDOMETRIUM
MTHFD1_seq.12575.30	HEL9217	6.74859	15.5263	ACH-000005	HEL 92.1.7	HEL9217_HAEMATOPOIETIC_AND_LYMPHOID_TISSUE
MTHFD1_seq.12575.30	HMCB	6.71094	15.2102	ACH-000931	HMCB	HMCB_SKIN
MTHFD1_seq.12575.30	HUH6	6.1534	15.7324	ACH-000671	HuH-6	HUH6_LIVER
MTHFD1_seq.12575.30	HUNS1	7.67242	15.8494	ACH-000829	HuNS1	HUNS1_HAEMATOPOIETIC_AND_LYMPHOID_TISSUE
MTHFD1_seq.12575.30	ML1	5.55643	15.6799	ACH-000058	ML-1	ML1_THYROID
MTHFD1_seq.12575.30	NCIH1793	6.79351	15.7919	ACH-000888	NCI-H1793	NCIH1793_LUNG
MTHFD1_seq.12575.30	RAJI	7.09265	15.29	ACH-000654	Raji	RAJI_HAEMATOPOIETIC_AND_LYMPHOID_TISSUE
MTHFD1_seq.12575.30	RKO	5.61794	15.3148	ACH-000943	RKO	RKO_LARGE_INTESTINE
MTHFD1_seq.12575.30	RL	6.79221	15.2539	ACH-000371	RL	RL_HAEMATOPOIETIC_AND_LYMPHOID_TISSUE
MTHFD1_seq.12575.30	RL952	6.39985	15.1128	ACH-000965	RL95-2	RL952_ENDOMETRIUM
MTHFD1_seq.12575.30	SCC4	6.8732	16.3347	ACH-000238	SCC-4	SCC4_UPPER_AERODIGESTIVE_TRACT
MTHFD1_seq.12575.30	SCC9	6.7301	16.0661	ACH-000181	SCC-9	SCC9_UPPER_AERODIGESTIVE_TRACT
MTHFD1_seq.12575.30	SKNDZ	6.96405	15.1329	ACH-000366	SK-N-DZ	SKNDZ_AUTONOMIC_GANGLIA
MTHFD1_seq.12575.30	SKNFI	6.17113	15.1812	ACH-000341	SK-N-FI	SKNFI_AUTONOMIC_GANGLIA
MTHFD1_seq.12575.30	SNU398	7.07414	15.9768	ACH-000221	SNU-398	SNU398_LIVER
MTHFD1_seq.12575.30	SW1573	6.82146	15.6485	ACH-000677	SW 1573	SW1573_LUNG
MTHFD1_seq.12575.30	UMUC3	7.22468	15.8005	ACH-000522	UM-UC-3	UMUC3_URINARY_TRACT
TCL1A_seq.17210.2	X639V	0.0426443	9.25932	ACH-000973	639-V	639V_URINARY_TRACT
TCL1A_seq.17210.2	X769P	0.0426443	9.24451	ACH-000411	769-P	769P_KIDNEY
TCL1A_seq.17210.2	A704	0	9.29765	ACH-000429	A-704	A704_KIDNEY
TCL1A_seq.17210.2	CAL27	0.214125	9.20861	ACH-000832	CAL 27	CAL27_UPPER_AERODIGESTIVE_TRACT
TCL1A_seq.17210.2	DB	8.10988	13.115	ACH-000334	DB	DB_HAEMATOPOIETIC_AND_LYMPHOID_TISSUE
TCL1A_seq.17210.2	DLD1	0	9.23196	ACH-001061	DLD-1	DLD1_LARGE_INTESTINE
TCL1A_seq.17210.2	FU97	0.0285692	9.2877	ACH-000633	FU97	FU97_STOMACH
TCL1A_seq.17210.2	G402	0.226509	9.06816	ACH-000375	G-402	G402_SOFT_TISSUE
TCL1A_seq.17210.2	HCC1954	0.111031	9.09272	ACH-000859	HCC1954	HCC1954_BREAST
TCL1A_seq.17210.2	HEC1A	0.333424	9.32895	ACH-000954	HEC-1-A	HEC1A_ENDOMETRIUM
TCL1A_seq.17210.2	HEL9217	0.111031	9.33508	ACH-000005	HEL 92.1.7	HEL9217_HAEMATOPOIETIC_AND_LYMPHOID_TISSUE
TCL1A_seq.17210.2	HMCB	0	9.07166	ACH-000931	HMCB	HMCB_SKIN
TCL1A_seq.17210.2	HUH6	0	9.28652	ACH-000671	HuH-6	HUH6_LIVER
TCL1A_seq.17210.2	HUNS1	0.0565835	9.17601	ACH-000829	HuNS1	HUNS1_HAEMATOPOIETIC_AND_LYMPHOID_TISSUE
TCL1A_seq.17210.2	ML1	0.378512	9.16252	ACH-000058	ML-1	ML1_THYROID
TCL1A_seq.17210.2	NCIH1793	0.389567	9.04849	ACH-000888	NCI-H1793	NCIH1793_LUNG
TCL1A_seq.17210.2	RAJI	7.57735	13.1795	ACH-000654	Raji	RAJI_HAEMATOPOIETIC_AND_LYMPHOID_TISSUE
TCL1A_seq.17210.2	RKO	0.0840643	9.14763	ACH-000943	RKO	RKO_LARGE_INTESTINE
TCL1A_seq.17210.2	RL	7.4573	11.1133	ACH-000371	RL	RL_HAEMATOPOIETIC_AND_LYMPHOID_TISSUE
TCL1A_seq.17210.2	RL952	0.31034	9.19455	ACH-000965	RL95-2	RL952_ENDOMETRIUM
TCL1A_seq.17210.2	SCC4	0	9.0991	ACH-000238	SCC-4	SCC4_UPPER_AERODIGESTIVE_TRACT
TCL1A_seq.17210.2	SCC9	0.0976108	9.13302	ACH-000181	SCC-9	SCC9_UPPER_AERODIGESTIVE_TRACT
TCL1A_seq.17210.2	SKNDZ	0.0703893	9.24889	ACH-000366	SK-N-DZ	SKNDZ_AUTONOMIC_GANGLIA
TCL1A_seq.17210.2	SKNFI	0.250962	9.2454	ACH-000341	SK-N-FI	SKNFI_AUTONOMIC_GANGLIA
TCL1A_seq.17210.2	SNU398	0.0976108	9.22192	ACH-000221	SNU-398	SNU398_LIVER
TCL1A_seq.17210.2	SW1573	1.23879	9.16137	ACH-000677	SW 1573	SW1573_LUNG
TCL1A_seq.17210.2	UMUC3	0.238787	9.19958	ACH-000522	UM-UC-3	UMUC3_URINARY_TRACT
GSKIP_seq.12849.25	X639V	4.06005	9.7867	ACH-000973	639-V	639V_URINARY_TRACT
GSKIP_seq.12849.25	X769P	3.25096	9.52948	ACH-000411	769-P	769P_KIDNEY
GSKIP_seq.12849.25	A704	3.89336	9.8309	ACH-000429	A-704	A704_KIDNEY
GSKIP_seq.12849.25	CAL27	4.09508	9.71126	ACH-000832	CAL 27	CAL27_UPPER_AERODIGESTIVE_TRACT
GSKIP_seq.12849.25	DB	4.48156	9.67827	ACH-000334	DB	DB_HAEMATOPOIETIC_AND_LYMPHOID_TISSUE
GSKIP_seq.12849.25	DLD1	4.96947	9.60185	ACH-001061	DLD-1	DLD1_LARGE_INTESTINE
GSKIP_seq.12849.25	FU97	4.95327	9.62983	ACH-000633	FU97	FU97_STOMACH
GSKIP_seq.12849.25	G402	4.26828	9.56928	ACH-000375	G-402	G402_SOFT_TISSUE
GSKIP_seq.12849.25	HCC1954	5.24108	9.68497	ACH-000859	HCC1954	HCC1954_BREAST
GSKIP_seq.12849.25	HEC1A	5.15421	9.78941	ACH-000954	HEC-1-A	HEC1A_ENDOMETRIUM
GSKIP_seq.12849.25	HEL9217	3.16993	9.56256	ACH-000005	HEL 92.1.7	HEL9217_HAEMATOPOIETIC_AND_LYMPHOID_TISSUE
GSKIP_seq.12849.25	HMCB	4.08577	9.5319	ACH-000931	HMCB	HMCB_SKIN
GSKIP_seq.12849.25	HUH6	4.1035	9.76269	ACH-000671	HuH-6	HUH6_LIVER
GSKIP_seq.12849.25	HUNS1	3.73985	9.77408	ACH-000829	HuNS1	HUNS1_HAEMATOPOIETIC_AND_LYMPHOID_TISSUE
GSKIP_seq.12849.25	ML1	3.09424	9.71077	ACH-000058	ML-1	ML1_THYROID
GSKIP_seq.12849.25	NCIH1793	4.1152	9.65473	ACH-000888	NCI-H1793	NCIH1793_LUNG
GSKIP_seq.12849.25	RAJI	3.20006	9.55942	ACH-000654	Raji	RAJI_HAEMATOPOIETIC_AND_LYMPHOID_TISSUE
GSKIP_seq.12849.25	RKO	4.36457	9.63523	ACH-000943	RKO	RKO_LARGE_INTESTINE
GSKIP_seq.12849.25	RL	3.99096	9.70439	ACH-000371	RL	RL_HAEMATOPOIETIC_AND_LYMPHOID_TISSUE
GSKIP_seq.12849.25	RL952	3.80632	9.76078	ACH-000965	RL95-2	RL952_ENDOMETRIUM
GSKIP_seq.12849.25	SCC4	4.35966	9.81222	ACH-000238	SCC-4	SCC4_UPPER_AERODIGESTIVE_TRACT
GSKIP_seq.12849.25	SCC9	3.36737	9.8501	ACH-000181	SCC-9	SCC9_UPPER_AERODIGESTIVE_TRACT
GSKIP_seq.12849.25	SKNDZ	3.55827	9.75816	ACH-000366	SK-N-DZ	SKNDZ_AUTONOMIC_GANGLIA
GSKIP_seq.12849.25	SKNFI	5.08151	9.86332	ACH-000341	SK-N-FI	SKNFI_AUTONOMIC_GANGLIA
GSKIP_seq.12849.25	SNU398	4.5552	9.65064	ACH-000221	SNU-398	SNU398_LIVER
GSKIP_seq.12849.25	SW1573	3.58256	9.58121	ACH-000677	SW 1573	SW1573_LUNG
GSKIP_seq.12849.25	UMUC3	3.54844	9.56518	ACH-000522	UM-UC-3	UMUC3_URINARY_TRACT
VRK1_seq.12553.5	X639V	5.91217	12.7289	ACH-000973	639-V	639V_URINARY_TRACT
VRK1_seq.12553.5	X769P	4.25399	12.027	ACH-000411	769-P	769P_KIDNEY
VRK1_seq.12553.5	A704	2.27202	11.8269	ACH-000429	A-704	A704_KIDNEY
VRK1_seq.12553.5	CAL27	4.9222	12.025	ACH-000832	CAL 27	CAL27_UPPER_AERODIGESTIVE_TRACT
VRK1_seq.12553.5	DB	6.8653	12.8898	ACH-000334	DB	DB_HAEMATOPOIETIC_AND_LYMPHOID_TISSUE
VRK1_seq.12553.5	DLD1	5.15178	12.0963	ACH-001061	DLD-1	DLD1_LARGE_INTESTINE
VRK1_seq.12553.5	FU97	5.0917	11.8776	ACH-000633	FU97	FU97_STOMACH
VRK1_seq.12553.5	G402	4.904	11.8924	ACH-000375	G-402	G402_SOFT_TISSUE
VRK1_seq.12553.5	HCC1954	5.64241	12.0911	ACH-000859	HCC1954	HCC1954_BREAST
VRK1_seq.12553.5	HEC1A	5.55367	11.9917	ACH-000954	HEC-1-A	HEC1A_ENDOMETRIUM
VRK1_seq.12553.5	HEL9217	6.33753	12.1585	ACH-000005	HEL 92.1.7	HEL9217_HAEMATOPOIETIC_AND_LYMPHOID_TISSUE
VRK1_seq.12553.5	HMCB	5.62176	12.1134	ACH-000931	HMCB	HMCB_SKIN
VRK1_seq.12553.5	HUH6	5.0321	12.1945	ACH-000671	HuH-6	HUH6_LIVER
VRK1_seq.12553.5	HUNS1	6.04177	12.2415	ACH-000829	HuNS1	HUNS1_HAEMATOPOIETIC_AND_LYMPHOID_TISSUE
VRK1_seq.12553.5	ML1	3.56316	11.733	ACH-000058	ML-1	ML1_THYROID
VRK1_seq.12553.5	NCIH1793	4.59753	12.0093	ACH-000888	NCI-H1793	NCIH1793_LUNG
VRK1_seq.12553.5	RAJI	6.11082	12.2962	ACH-000654	Raji	RAJI_HAEMATOPOIETIC_AND_LYMPHOID_TISSUE
VRK1_seq.12553.5	RKO	5.73335	12.1487	ACH-000943	RKO	RKO_LARGE_INTESTINE
VRK1_seq.12553.5	RL	6.40105	12.1302	ACH-000371	RL	RL_HAEMATOPOIETIC_AND_LYMPHOID_TISSUE
VRK1_seq.12553.5	RL952	5.00764	11.989	ACH-000965	RL95-2	RL952_ENDOMETRIUM
VRK1_seq.12553.5	SCC4	5.71836	12.2651	ACH-000238	SCC-4	SCC4_UPPER_AERODIGESTIVE_TRACT
VRK1_seq.12553.5	SCC9	4.06178	12.0335	ACH-000181	SCC-9	SCC9_UPPER_AERODIGESTIVE_TRACT
VRK1_seq.12553.5	SKNDZ	5.12474	11.9101	ACH-000366	SK-N-DZ	SKNDZ_AUTONOMIC_GANGLIA
VRK1_seq.12553.5	SKNFI	5.05702	11.9939	ACH-000341	SK-N-FI	SKNFI_AUTONOMIC_GANGLIA
VRK1_seq.12553.5	SNU398	6.40871	12.3195	ACH-000221	SNU-398	SNU398_LIVER
VRK1_seq.12553.5	SW1573	5.25927	12.0855	ACH-000677	SW 1573	SW1573_LUNG
VRK1_seq.12553.5	UMUC3	6.30067	12.501	ACH-000522	UM-UC-3	UMUC3_URINARY_TRACT
PAPLN_seq.11254.13	X639V	0.992768	12.0486	ACH-000973	639-V	639V_URINARY_TRACT
PAPLN_seq.11254.13	X769P	4.44758	11.862	ACH-000411	769-P	769P_KIDNEY
PAPLN_seq.11254.13	A704	1.53605	11.6344	ACH-000429	A-704	A704_KIDNEY
PAPLN_seq.11254.13	CAL27	4.04264	11.7678	ACH-000832	CAL 27	CAL27_UPPER_AERODIGESTIVE_TRACT
PAPLN_seq.11254.13	DB	1.61353	12.168	ACH-000334	DB	DB_HAEMATOPOIETIC_AND_LYMPHOID_TISSUE
PAPLN_seq.11254.13	DLD1	0.124328	11.8866	ACH-001061	DLD-1	DLD1_LARGE_INTESTINE
PAPLN_seq.11254.13	FU97	2.46728	11.7085	ACH-000633	FU97	FU97_STOMACH
PAPLN_seq.11254.13	G402	0.333424	11.753	ACH-000375	G-402	G402_SOFT_TISSUE
PAPLN_seq.11254.13	HCC1954	2.43829	11.8393	ACH-000859	HCC1954	HCC1954_BREAST
PAPLN_seq.11254.13	HEC1A	0.757023	11.6794	ACH-000954	HEC-1-A	HEC1A_ENDOMETRIUM
PAPLN_seq.11254.13	HEL9217	1.46467	11.8001	ACH-000005	HEL 92.1.7	HEL9217_HAEMATOPOIETIC_AND_LYMPHOID_TISSUE
PAPLN_seq.11254.13	HMCB	1.68706	11.8446	ACH-000931	HMCB	HMCB_SKIN
PAPLN_seq.11254.13	HUH6	1.48027	11.9364	ACH-000671	HuH-6	HUH6_LIVER
PAPLN_seq.11254.13	HUNS1	3.36317	11.8867	ACH-000829	HuNS1	HUNS1_HAEMATOPOIETIC_AND_LYMPHOID_TISSUE
PAPLN_seq.11254.13	ML1	3.10266	11.633	ACH-000058	ML-1	ML1_THYROID
PAPLN_seq.11254.13	NCIH1793	2.65306	11.6744	ACH-000888	NCI-H1793	NCIH1793_LUNG
PAPLN_seq.11254.13	RAJI	0.263034	11.8089	ACH-000654	Raji	RAJI_HAEMATOPOIETIC_AND_LYMPHOID_TISSUE
PAPLN_seq.11254.13	RKO	0.704872	11.81	ACH-000943	RKO	RKO_LARGE_INTESTINE
PAPLN_seq.11254.13	RL	2.09085	11.8136	ACH-000371	RL	RL_HAEMATOPOIETIC_AND_LYMPHOID_TISSUE
PAPLN_seq.11254.13	RL952	0.344828	11.6978	ACH-000965	RL95-2	RL952_ENDOMETRIUM
PAPLN_seq.11254.13	SCC4	3.22805	11.8091	ACH-000238	SCC-4	SCC4_UPPER_AERODIGESTIVE_TRACT
PAPLN_seq.11254.13	SCC9	2	11.7701	ACH-000181	SCC-9	SCC9_UPPER_AERODIGESTIVE_TRACT
PAPLN_seq.11254.13	SKNDZ	0.641546	11.7196	ACH-000366	SK-N-DZ	SKNDZ_AUTONOMIC_GANGLIA
PAPLN_seq.11254.13	SKNFI	1.76553	11.6502	ACH-000341	SK-N-FI	SKNFI_AUTONOMIC_GANGLIA
PAPLN_seq.11254.13	SNU398	0.765535	11.7854	ACH-000221	SNU-398	SNU398_LIVER
PAPLN_seq.11254.13	SW1573	0.475085	11.9114	ACH-000677	SW 1573	SW1573_LUNG
PAPLN_seq.11254.13	UMUC3	4.23726	11.8742	ACH-000522	UM-UC-3	UMUC3_URINARY_TRACT
PPP4R3A_seq.10866.60	X639V	5.45582	15.8334	ACH-000973	639-V	639V_URINARY_TRACT
PPP4R3A_seq.10866.60	X769P	4.53605	14.3571	ACH-000411	769-P	769P_KIDNEY
PPP4R3A_seq.10866.60	A704	3.86987	14.8945	ACH-000429	A-704	A704_KIDNEY
PPP4R3A_seq.10866.60	CAL27	5.38163	15.4595	ACH-000832	CAL 27	CAL27_UPPER_AERODIGESTIVE_TRACT
PPP4R3A_seq.10866.60	DB	5.94064	16.3373	ACH-000334	DB	DB_HAEMATOPOIETIC_AND_LYMPHOID_TISSUE
PPP4R3A_seq.10866.60	DLD1	5.70763	16.0354	ACH-001061	DLD-1	DLD1_LARGE_INTESTINE
PPP4R3A_seq.10866.60	FU97	5.28651	13.9121	ACH-000633	FU97	FU97_STOMACH
PPP4R3A_seq.10866.60	G402	5.61383	15.0839	ACH-000375	G-402	G402_SOFT_TISSUE
PPP4R3A_seq.10866.60	HCC1954	6.05658	14.34	ACH-000859	HCC1954	HCC1954_BREAST
PPP4R3A_seq.10866.60	HEC1A	5.75916	15.2696	ACH-000954	HEC-1-A	HEC1A_ENDOMETRIUM
PPP4R3A_seq.10866.60	HEL9217	6.01369	17.2458	ACH-000005	HEL 92.1.7	HEL9217_HAEMATOPOIETIC_AND_LYMPHOID_TISSUE
PPP4R3A_seq.10866.60	HMCB	4.749	14.173	ACH-000931	HMCB	HMCB_SKIN
PPP4R3A_seq.10866.60	HUH6	5.29829	14.0155	ACH-000671	HuH-6	HUH6_LIVER
PPP4R3A_seq.10866.60	HUNS1	5.91193	16.8506	ACH-000829	HuNS1	HUNS1_HAEMATOPOIETIC_AND_LYMPHOID_TISSUE
PPP4R3A_seq.10866.60	ML1	4.77294	14.0346	ACH-000058	ML-1	ML1_THYROID
PPP4R3A_seq.10866.60	NCIH1793	5.41751	14.7524	ACH-000888	NCI-H1793	NCIH1793_LUNG
PPP4R3A_seq.10866.60	RAJI	6.06221	17.0285	ACH-000654	Raji	RAJI_HAEMATOPOIETIC_AND_LYMPHOID_TISSUE
PPP4R3A_seq.10866.60	RKO	5.0505	15.2864	ACH-000943	RKO	RKO_LARGE_INTESTINE
PPP4R3A_seq.10866.60	RL	5.88704	16.6329	ACH-000371	RL	RL_HAEMATOPOIETIC_AND_LYMPHOID_TISSUE
PPP4R3A_seq.10866.60	RL952	5.88166	16.4509	ACH-000965	RL95-2	RL952_ENDOMETRIUM
PPP4R3A_seq.10866.60	SCC4	6.34625	14.4031	ACH-000238	SCC-4	SCC4_UPPER_AERODIGESTIVE_TRACT
PPP4R3A_seq.10866.60	SCC9	5.1334	14.1516	ACH-000181	SCC-9	SCC9_UPPER_AERODIGESTIVE_TRACT
PPP4R3A_seq.10866.60	SKNDZ	5.07938	15.9538	ACH-000366	SK-N-DZ	SKNDZ_AUTONOMIC_GANGLIA
PPP4R3A_seq.10866.60	SKNFI	5.21723	16.0864	ACH-000341	SK-N-FI	SKNFI_AUTONOMIC_GANGLIA
PPP4R3A_seq.10866.60	SNU398	6.80581	15.6912	ACH-000221	SNU-398	SNU398_LIVER
PPP4R3A_seq.10866.60	SW1573	5.34625	15.3966	ACH-000677	SW 1573	SW1573_LUNG
PPP4R3A_seq.10866.60	UMUC3	5.47768	15.5781	ACH-000522	UM-UC-3	UMUC3_URINARY_TRACT
C14orf93_seq.6439.59	X639V	2.5008	16.663	ACH-000973	639-V	639V_URINARY_TRACT
C14orf93_seq.6439.59	X769P	1.9855	16.8017	ACH-000411	769-P	769P_KIDNEY
C14orf93_seq.6439.59	A704	1.77821	17.0045	ACH-000429	A-704	A704_KIDNEY
C14orf93_seq.6439.59	CAL27	2.81967	16.8695	ACH-000832	CAL 27	CAL27_UPPER_AERODIGESTIVE_TRACT
C14orf93_seq.6439.59	DB	3.24945	16.2212	ACH-000334	DB	DB_HAEMATOPOIETIC_AND_LYMPHOID_TISSUE
C14orf93_seq.6439.59	DLD1	2.43296	16.7242	ACH-001061	DLD-1	DLD1_LARGE_INTESTINE
C14orf93_seq.6439.59	FU97	2.33342	16.9032	ACH-000633	FU97	FU97_STOMACH
C14orf93_seq.6439.59	G402	2.80323	16.9408	ACH-000375	G-402	G402_SOFT_TISSUE
C14orf93_seq.6439.59	HCC1954	2.81147	16.9474	ACH-000859	HCC1954	HCC1954_BREAST
C14orf93_seq.6439.59	HEC1A	2.36737	16.9738	ACH-000954	HEC-1-A	HEC1A_ENDOMETRIUM
C14orf93_seq.6439.59	HEL9217	3.5656	16.9303	ACH-000005	HEL 92.1.7	HEL9217_HAEMATOPOIETIC_AND_LYMPHOID_TISSUE
C14orf93_seq.6439.59	HMCB	3.35332	16.691	ACH-000931	HMCB	HMCB_SKIN
C14orf93_seq.6439.59	HUH6	2.66221	16.7115	ACH-000671	HuH-6	HUH6_LIVER
C14orf93_seq.6439.59	HUNS1	3.18428	16.6326	ACH-000829	HuNS1	HUNS1_HAEMATOPOIETIC_AND_LYMPHOID_TISSUE
C14orf93_seq.6439.59	ML1	3.18428	17.0072	ACH-000058	ML-1	ML1_THYROID
C14orf93_seq.6439.59	NCIH1793	3.1375	16.8126	ACH-000888	NCI-H1793	NCIH1793_LUNG
C14orf93_seq.6439.59	RAJI	2.19849	16.6629	ACH-000654	Raji	RAJI_HAEMATOPOIETIC_AND_LYMPHOID_TISSUE
C14orf93_seq.6439.59	RKO	2.87578	16.861	ACH-000943	RKO	RKO_LARGE_INTESTINE
C14orf93_seq.6439.59	RL	2.94486	16.7838	ACH-000371	RL	RL_HAEMATOPOIETIC_AND_LYMPHOID_TISSUE
C14orf93_seq.6439.59	RL952	2.40599	16.8809	ACH-000965	RL95-2	RL952_ENDOMETRIUM
C14orf93_seq.6439.59	SCC4	3.09085	16.8037	ACH-000238	SCC-4	SCC4_UPPER_AERODIGESTIVE_TRACT
C14orf93_seq.6439.59	SCC9	2.91265	16.8132	ACH-000181	SCC-9	SCC9_UPPER_AERODIGESTIVE_TRACT
C14orf93_seq.6439.59	SKNDZ	4.02768	16.9273	ACH-000366	SK-N-DZ	SKNDZ_AUTONOMIC_GANGLIA
C14orf93_seq.6439.59	SKNFI	3.85	16.8322	ACH-000341	SK-N-FI	SKNFI_AUTONOMIC_GANGLIA
C14orf93_seq.6439.59	SNU398	3.11437	16.6566	ACH-000221	SNU-398	SNU398_LIVER
C14orf93_seq.6439.59	SW1573	1.9486	16.7804	ACH-000677	SW 1573	SW1573_LUNG
C14orf93_seq.6439.59	UMUC3	3.01792	16.6944	ACH-000522	UM-UC-3	UMUC3_URINARY_TRACT
PSMB5_seq.12580.7	X639V	8.08295	11.7615	ACH-000973	639-V	639V_URINARY_TRACT
PSMB5_seq.12580.7	X769P	7.30706	12.0426	ACH-000411	769-P	769P_KIDNEY
PSMB5_seq.12580.7	A704	6.98959	11.4796	ACH-000429	A-704	A704_KIDNEY
PSMB5_seq.12580.7	CAL27	7.36133	12.4504	ACH-000832	CAL 27	CAL27_UPPER_AERODIGESTIVE_TRACT
PSMB5_seq.12580.7	DB	6.89336	12.3436	ACH-000334	DB	DB_HAEMATOPOIETIC_AND_LYMPHOID_TISSUE
PSMB5_seq.12580.7	DLD1	7.81711	12.1684	ACH-001061	DLD-1	DLD1_LARGE_INTESTINE
PSMB5_seq.12580.7	FU97	7.84072	11.6287	ACH-000633	FU97	FU97_STOMACH
PSMB5_seq.12580.7	G402	8.08444	12.1156	ACH-000375	G-402	G402_SOFT_TISSUE
PSMB5_seq.12580.7	HCC1954	8.22086	12.3472	ACH-000859	HCC1954	HCC1954_BREAST
PSMB5_seq.12580.7	HEC1A	7.80252	12.0958	ACH-000954	HEC-1-A	HEC1A_ENDOMETRIUM
PSMB5_seq.12580.7	HEL9217	7.09887	12.1393	ACH-000005	HEL 92.1.7	HEL9217_HAEMATOPOIETIC_AND_LYMPHOID_TISSUE
PSMB5_seq.12580.7	HMCB	8.36129	12.1705	ACH-000931	HMCB	HMCB_SKIN
PSMB5_seq.12580.7	HUH6	7.6125	11.879	ACH-000671	HuH-6	HUH6_LIVER
PSMB5_seq.12580.7	HUNS1	7.04439	11.8279	ACH-000829	HuNS1	HUNS1_HAEMATOPOIETIC_AND_LYMPHOID_TISSUE
PSMB5_seq.12580.7	ML1	8.83251	11.8282	ACH-000058	ML-1	ML1_THYROID
PSMB5_seq.12580.7	NCIH1793	8.1443	12.659	ACH-000888	NCI-H1793	NCIH1793_LUNG
PSMB5_seq.12580.7	RAJI	7.7095	12.62	ACH-000654	Raji	RAJI_HAEMATOPOIETIC_AND_LYMPHOID_TISSUE
PSMB5_seq.12580.7	RKO	7.94287	12.4353	ACH-000943	RKO	RKO_LARGE_INTESTINE
PSMB5_seq.12580.7	RL	7.31967	12.334	ACH-000371	RL	RL_HAEMATOPOIETIC_AND_LYMPHOID_TISSUE
PSMB5_seq.12580.7	RL952	7.78287	12.0027	ACH-000965	RL95-2	RL952_ENDOMETRIUM
PSMB5_seq.12580.7	SCC4	7.37243	12.2627	ACH-000238	SCC-4	SCC4_UPPER_AERODIGESTIVE_TRACT
PSMB5_seq.12580.7	SCC9	6.72397	11.6468	ACH-000181	SCC-9	SCC9_UPPER_AERODIGESTIVE_TRACT
PSMB5_seq.12580.7	SKNDZ	8.99994	11.9623	ACH-000366	SK-N-DZ	SKNDZ_AUTONOMIC_GANGLIA
PSMB5_seq.12580.7	SKNFI	8.10219	11.5594	ACH-000341	SK-N-FI	SKNFI_AUTONOMIC_GANGLIA
PSMB5_seq.12580.7	SNU398	8.51865	12.1249	ACH-000221	SNU-398	SNU398_LIVER
PSMB5_seq.12580.7	SW1573	7.72301	12.2436	ACH-000677	SW 1573	SW1573_LUNG
PSMB5_seq.12580.7	UMUC3	7.92908	12.2856	ACH-000522	UM-UC-3	UMUC3_URINARY_TRACT
YY1_seq.17337.1	X639V	5.12433	10.5755	ACH-000973	639-V	639V_URINARY_TRACT
YY1_seq.17337.1	X769P	4.51791	13.4357	ACH-000411	769-P	769P_KIDNEY
YY1_seq.17337.1	A704	3.33914	10.8466	ACH-000429	A-704	A704_KIDNEY
YY1_seq.17337.1	CAL27	5.26153	13.7647	ACH-000832	CAL 27	CAL27_UPPER_AERODIGESTIVE_TRACT
YY1_seq.17337.1	DB	5.72874	10.5641	ACH-000334	DB	DB_HAEMATOPOIETIC_AND_LYMPHOID_TISSUE
YY1_seq.17337.1	DLD1	5.56133	14.1492	ACH-001061	DLD-1	DLD1_LARGE_INTESTINE
YY1_seq.17337.1	FU97	4.94439	10.5893	ACH-000633	FU97	FU97_STOMACH
YY1_seq.17337.1	G402	5.24336	13.6087	ACH-000375	G-402	G402_SOFT_TISSUE
YY1_seq.17337.1	HCC1954	5.84323	13.8414	ACH-000859	HCC1954	HCC1954_BREAST
YY1_seq.17337.1	HEC1A	5.78581	14.3301	ACH-000954	HEC-1-A	HEC1A_ENDOMETRIUM
YY1_seq.17337.1	HEL9217	5.92553	15.1752	ACH-000005	HEL 92.1.7	HEL9217_HAEMATOPOIETIC_AND_LYMPHOID_TISSUE
YY1_seq.17337.1	HMCB	5.63198	13.2776	ACH-000931	HMCB	HMCB_SKIN
YY1_seq.17337.1	HUH6	4.94111	9.94676	ACH-000671	HuH-6	HUH6_LIVER
YY1_seq.17337.1	HUNS1	5.29646	10.3553	ACH-000829	HuNS1	HUNS1_HAEMATOPOIETIC_AND_LYMPHOID_TISSUE
YY1_seq.17337.1	ML1	4.79442	12.9383	ACH-000058	ML-1	ML1_THYROID
YY1_seq.17337.1	NCIH1793	5.51696	13.8558	ACH-000888	NCI-H1793	NCIH1793_LUNG
YY1_seq.17337.1	RAJI	5.68706	14.0522	ACH-000654	Raji	RAJI_HAEMATOPOIETIC_AND_LYMPHOID_TISSUE
YY1_seq.17337.1	RKO	4.39163	14.3114	ACH-000943	RKO	RKO_LARGE_INTESTINE
YY1_seq.17337.1	RL	5.46793	12.4734	ACH-000371	RL	RL_HAEMATOPOIETIC_AND_LYMPHOID_TISSUE
YY1_seq.17337.1	RL952	5.44427	14.0694	ACH-000965	RL95-2	RL952_ENDOMETRIUM
YY1_seq.17337.1	SCC4	5.94439	9.50652	ACH-000238	SCC-4	SCC4_UPPER_AERODIGESTIVE_TRACT
YY1_seq.17337.1	SCC9	4.86394	9.37931	ACH-000181	SCC-9	SCC9_UPPER_AERODIGESTIVE_TRACT
YY1_seq.17337.1	SKNDZ	4.73498	14.0732	ACH-000366	SK-N-DZ	SKNDZ_AUTONOMIC_GANGLIA
YY1_seq.17337.1	SKNFI	5.21723	11.4195	ACH-000341	SK-N-FI	SKNFI_AUTONOMIC_GANGLIA
YY1_seq.17337.1	SNU398	6.23228	14.7204	ACH-000221	SNU-398	SNU398_LIVER
YY1_seq.17337.1	SW1573	5.01614	13.3415	ACH-000677	SW 1573	SW1573_LUNG
YY1_seq.17337.1	UMUC3	5.26791	13.4084	ACH-000522	UM-UC-3	UMUC3_URINARY_TRACT
CCNB1IP1_seq.9728.4	X639V	5.59036	11.1672	ACH-000973	639-V	639V_URINARY_TRACT
CCNB1IP1_seq.9728.4	X769P	4.50335	11.0354	ACH-000411	769-P	769P_KIDNEY
CCNB1IP1_seq.9728.4	A704	5.48896	12.347	ACH-000429	A-704	A704_KIDNEY
CCNB1IP1_seq.9728.4	CAL27	6.42055	11.9	ACH-000832	CAL 27	CAL27_UPPER_AERODIGESTIVE_TRACT
CCNB1IP1_seq.9728.4	DB	5.8775	11.0386	ACH-000334	DB	DB_HAEMATOPOIETIC_AND_LYMPHOID_TISSUE
CCNB1IP1_seq.9728.4	DLD1	6.15805	10.9754	ACH-001061	DLD-1	DLD1_LARGE_INTESTINE
CCNB1IP1_seq.9728.4	FU97	5.61941	10.8862	ACH-000633	FU97	FU97_STOMACH
CCNB1IP1_seq.9728.4	G402	5.32805	10.9412	ACH-000375	G-402	G402_SOFT_TISSUE
CCNB1IP1_seq.9728.4	HCC1954	5.59425	11.0144	ACH-000859	HCC1954	HCC1954_BREAST
CCNB1IP1_seq.9728.4	HEC1A	4.8846	10.9289	ACH-000954	HEC-1-A	HEC1A_ENDOMETRIUM
CCNB1IP1_seq.9728.4	HEL9217	6.78385	11.0231	ACH-000005	HEL 92.1.7	HEL9217_HAEMATOPOIETIC_AND_LYMPHOID_TISSUE
CCNB1IP1_seq.9728.4	HMCB	5.85375	10.9879	ACH-000931	HMCB	HMCB_SKIN
CCNB1IP1_seq.9728.4	HUH6	5.77373	10.9727	ACH-000671	HuH-6	HUH6_LIVER
CCNB1IP1_seq.9728.4	HUNS1	5.60348	10.9422	ACH-000829	HuNS1	HUNS1_HAEMATOPOIETIC_AND_LYMPHOID_TISSUE
CCNB1IP1_seq.9728.4	ML1	5.64645	10.9956	ACH-000058	ML-1	ML1_THYROID
CCNB1IP1_seq.9728.4	NCIH1793	5.14893	11.6218	ACH-000888	NCI-H1793	NCIH1793_LUNG
CCNB1IP1_seq.9728.4	RAJI	5.96255	10.9439	ACH-000654	Raji	RAJI_HAEMATOPOIETIC_AND_LYMPHOID_TISSUE
CCNB1IP1_seq.9728.4	RKO	6.66391	10.9715	ACH-000943	RKO	RKO_LARGE_INTESTINE
CCNB1IP1_seq.9728.4	RL	5.47249	10.9398	ACH-000371	RL	RL_HAEMATOPOIETIC_AND_LYMPHOID_TISSUE
CCNB1IP1_seq.9728.4	RL952	4.93216	10.963	ACH-000965	RL95-2	RL952_ENDOMETRIUM
CCNB1IP1_seq.9728.4	SCC4	5.79312	12.5254	ACH-000238	SCC-4	SCC4_UPPER_AERODIGESTIVE_TRACT
CCNB1IP1_seq.9728.4	SCC9	4.80426	13.104	ACH-000181	SCC-9	SCC9_UPPER_AERODIGESTIVE_TRACT
CCNB1IP1_seq.9728.4	SKNDZ	6.58631	10.9778	ACH-000366	SK-N-DZ	SKNDZ_AUTONOMIC_GANGLIA
CCNB1IP1_seq.9728.4	SKNFI	6.28059	10.9138	ACH-000341	SK-N-FI	SKNFI_AUTONOMIC_GANGLIA
CCNB1IP1_seq.9728.4	SNU398	5.98959	10.9288	ACH-000221	SNU-398	SNU398_LIVER
CCNB1IP1_seq.9728.4	SW1573	5.70764	11.3645	ACH-000677	SW 1573	SW1573_LUNG
CCNB1IP1_seq.9728.4	UMUC3	5.17153	12.0576	ACH-000522	UM-UC-3	UMUC3_URINARY_TRACT
APEX1_seq.9849.13	X639V	8.11614	17.4432	ACH-000973	639-V	639V_URINARY_TRACT
APEX1_seq.9849.13	X769P	6.91719	17.698	ACH-000411	769-P	769P_KIDNEY
APEX1_seq.9849.13	A704	5.69098	17.9549	ACH-000429	A-704	A704_KIDNEY
APEX1_seq.9849.13	CAL27	8.62979	18.2887	ACH-000832	CAL 27	CAL27_UPPER_AERODIGESTIVE_TRACT
APEX1_seq.9849.13	DB	8.01028	16.8007	ACH-000334	DB	DB_HAEMATOPOIETIC_AND_LYMPHOID_TISSUE
APEX1_seq.9849.13	DLD1	7.51341	17.6797	ACH-001061	DLD-1	DLD1_LARGE_INTESTINE
APEX1_seq.9849.13	FU97	7.44369	18.4913	ACH-000633	FU97	FU97_STOMACH
APEX1_seq.9849.13	G402	7.88606	17.9919	ACH-000375	G-402	G402_SOFT_TISSUE
APEX1_seq.9849.13	HCC1954	8.09777	18.2499	ACH-000859	HCC1954	HCC1954_BREAST
APEX1_seq.9849.13	HEC1A	7.53388	18.0531	ACH-000954	HEC-1-A	HEC1A_ENDOMETRIUM
APEX1_seq.9849.13	HEL9217	7.54249	17.7943	ACH-000005	HEL 92.1.7	HEL9217_HAEMATOPOIETIC_AND_LYMPHOID_TISSUE
APEX1_seq.9849.13	HMCB	8.18279	17.8314	ACH-000931	HMCB	HMCB_SKIN
APEX1_seq.9849.13	HUH6	7.61014	18.1356	ACH-000671	HuH-6	HUH6_LIVER
APEX1_seq.9849.13	HUNS1	8.57505	17.7221	ACH-000829	HuNS1	HUNS1_HAEMATOPOIETIC_AND_LYMPHOID_TISSUE
APEX1_seq.9849.13	ML1	8.42673	18.5644	ACH-000058	ML-1	ML1_THYROID
APEX1_seq.9849.13	NCIH1793	7.78018	18.0106	ACH-000888	NCI-H1793	NCIH1793_LUNG
APEX1_seq.9849.13	RAJI	8.75709	17.6744	ACH-000654	Raji	RAJI_HAEMATOPOIETIC_AND_LYMPHOID_TISSUE
APEX1_seq.9849.13	RKO	7.14088	18.0603	ACH-000943	RKO	RKO_LARGE_INTESTINE
APEX1_seq.9849.13	RL	8.22896	17.9435	ACH-000371	RL	RL_HAEMATOPOIETIC_AND_LYMPHOID_TISSUE
APEX1_seq.9849.13	RL952	7.60303	18.1692	ACH-000965	RL95-2	RL952_ENDOMETRIUM
APEX1_seq.9849.13	SCC4	7.22583	17.9807	ACH-000238	SCC-4	SCC4_UPPER_AERODIGESTIVE_TRACT
APEX1_seq.9849.13	SCC9	6.23419	17.9501	ACH-000181	SCC-9	SCC9_UPPER_AERODIGESTIVE_TRACT
APEX1_seq.9849.13	SKNDZ	8.61659	18.2267	ACH-000366	SK-N-DZ	SKNDZ_AUTONOMIC_GANGLIA
APEX1_seq.9849.13	SKNFI	8.04647	18.1045	ACH-000341	SK-N-FI	SKNFI_AUTONOMIC_GANGLIA
APEX1_seq.9849.13	SNU398	8.78947	18.0093	ACH-000221	SNU-398	SNU398_LIVER
APEX1_seq.9849.13	SW1573	7.4591	17.7105	ACH-000677	SW 1573	SW1573_LUNG
APEX1_seq.9849.13	UMUC3	7.97596	17.7955	ACH-000522	UM-UC-3	UMUC3_URINARY_TRACT
PABPN1_seq.8921.139	X639V	7.73586	16.6373	ACH-000973	639-V	639V_URINARY_TRACT
PABPN1_seq.8921.139	X769P	6.23017	15.6351	ACH-000411	769-P	769P_KIDNEY
PABPN1_seq.8921.139	A704	5.29204	15.6745	ACH-000429	A-704	A704_KIDNEY
PABPN1_seq.8921.139	CAL27	6.31288	16.7949	ACH-000832	CAL 27	CAL27_UPPER_AERODIGESTIVE_TRACT
PABPN1_seq.8921.139	DB	7.15714	15.9517	ACH-000334	DB	DB_HAEMATOPOIETIC_AND_LYMPHOID_TISSUE
PABPN1_seq.8921.139	DLD1	7.07286	16.3438	ACH-001061	DLD-1	DLD1_LARGE_INTESTINE
PABPN1_seq.8921.139	FU97	6.29719	16.9743	ACH-000633	FU97	FU97_STOMACH
PABPN1_seq.8921.139	G402	7.3466	16.3137	ACH-000375	G-402	G402_SOFT_TISSUE
PABPN1_seq.8921.139	HCC1954	7.20486	16.5362	ACH-000859	HCC1954	HCC1954_BREAST
PABPN1_seq.8921.139	HEC1A	7.23112	16.3605	ACH-000954	HEC-1-A	HEC1A_ENDOMETRIUM
PABPN1_seq.8921.139	HEL9217	7.08969	16.5328	ACH-000005	HEL 92.1.7	HEL9217_HAEMATOPOIETIC_AND_LYMPHOID_TISSUE
PABPN1_seq.8921.139	HMCB	7.36763	16.4517	ACH-000931	HMCB	HMCB_SKIN
PABPN1_seq.8921.139	HUH6	6.91373	16.8684	ACH-000671	HuH-6	HUH6_LIVER
PABPN1_seq.8921.139	HUNS1	7.58887	16.4537	ACH-000829	HuNS1	HUNS1_HAEMATOPOIETIC_AND_LYMPHOID_TISSUE
PABPN1_seq.8921.139	ML1	7.72513	16.8242	ACH-000058	ML-1	ML1_THYROID
PABPN1_seq.8921.139	NCIH1793	7.22882	16.5477	ACH-000888	NCI-H1793	NCIH1793_LUNG
PABPN1_seq.8921.139	RAJI	7.86474	16.5289	ACH-000654	Raji	RAJI_HAEMATOPOIETIC_AND_LYMPHOID_TISSUE
PABPN1_seq.8921.139	RKO	6.69446	16.2598	ACH-000943	RKO	RKO_LARGE_INTESTINE
PABPN1_seq.8921.139	RL	7.4025	16.4531	ACH-000371	RL	RL_HAEMATOPOIETIC_AND_LYMPHOID_TISSUE
PABPN1_seq.8921.139	RL952	7.33476	16.3722	ACH-000965	RL95-2	RL952_ENDOMETRIUM
PABPN1_seq.8921.139	SCC4	6.75475	16.5967	ACH-000238	SCC-4	SCC4_UPPER_AERODIGESTIVE_TRACT
PABPN1_seq.8921.139	SCC9	6.85748	16.7105	ACH-000181	SCC-9	SCC9_UPPER_AERODIGESTIVE_TRACT
PABPN1_seq.8921.139	SKNDZ	7.96075	17.1111	ACH-000366	SK-N-DZ	SKNDZ_AUTONOMIC_GANGLIA
PABPN1_seq.8921.139	SKNFI	7.48002	16.7283	ACH-000341	SK-N-FI	SKNFI_AUTONOMIC_GANGLIA
PABPN1_seq.8921.139	SNU398	7.94609	16.8572	ACH-000221	SNU-398	SNU398_LIVER
PABPN1_seq.8921.139	SW1573	6.80594	15.9886	ACH-000677	SW 1573	SW1573_LUNG
PABPN1_seq.8921.139	UMUC3	7.23668	16.353	ACH-000522	UM-UC-3	UMUC3_URINARY_TRACT
EFS_seq.12572.236	X639V	0.879706	13.0724	ACH-000973	639-V	639V_URINARY_TRACT
EFS_seq.12572.236	X769P	0	13.0753	ACH-000411	769-P	769P_KIDNEY
EFS_seq.12572.236	A704	0	13.045	ACH-000429	A-704	A704_KIDNEY
EFS_seq.12572.236	CAL27	2.31615	13.1076	ACH-000832	CAL 27	CAL27_UPPER_AERODIGESTIVE_TRACT
EFS_seq.12572.236	DB	0.0285692	12.9955	ACH-000334	DB	DB_HAEMATOPOIETIC_AND_LYMPHOID_TISSUE
EFS_seq.12572.236	DLD1	0	13.1506	ACH-001061	DLD-1	DLD1_LARGE_INTESTINE
EFS_seq.12572.236	FU97	0.0143553	12.9945	ACH-000633	FU97	FU97_STOMACH
EFS_seq.12572.236	G402	0.0426443	13.067	ACH-000375	G-402	G402_SOFT_TISSUE
EFS_seq.12572.236	HCC1954	1.5656	13.1295	ACH-000859	HCC1954	HCC1954_BREAST
EFS_seq.12572.236	HEC1A	0	13.1188	ACH-000954	HEC-1-A	HEC1A_ENDOMETRIUM
EFS_seq.12572.236	HEL9217	0.0285692	13.0771	ACH-000005	HEL 92.1.7	HEL9217_HAEMATOPOIETIC_AND_LYMPHOID_TISSUE
EFS_seq.12572.236	HMCB	4.88313	13.717	ACH-000931	HMCB	HMCB_SKIN
EFS_seq.12572.236	HUH6	0.263034	12.8796	ACH-000671	HuH-6	HUH6_LIVER
EFS_seq.12572.236	HUNS1	0.0143553	12.9528	ACH-000829	HuNS1	HUNS1_HAEMATOPOIETIC_AND_LYMPHOID_TISSUE
EFS_seq.12572.236	ML1	0.0285692	13.0594	ACH-000058	ML-1	ML1_THYROID
EFS_seq.12572.236	NCIH1793	0.0565835	13.2441	ACH-000888	NCI-H1793	NCIH1793_LUNG
EFS_seq.12572.236	RAJI	0.0143553	13.1555	ACH-000654	Raji	RAJI_HAEMATOPOIETIC_AND_LYMPHOID_TISSUE
EFS_seq.12572.236	RKO	0.0143553	13.1339	ACH-000943	RKO	RKO_LARGE_INTESTINE
EFS_seq.12572.236	RL	0.0285692	13.143	ACH-000371	RL	RL_HAEMATOPOIETIC_AND_LYMPHOID_TISSUE
EFS_seq.12572.236	RL952	0.250962	13.1729	ACH-000965	RL95-2	RL952_ENDOMETRIUM
EFS_seq.12572.236	SCC4	3.84699	13.2841	ACH-000238	SCC-4	SCC4_UPPER_AERODIGESTIVE_TRACT
EFS_seq.12572.236	SCC9	3.56194	13.0188	ACH-000181	SCC-9	SCC9_UPPER_AERODIGESTIVE_TRACT
EFS_seq.12572.236	SKNDZ	4.86344	13.6938	ACH-000366	SK-N-DZ	SKNDZ_AUTONOMIC_GANGLIA
EFS_seq.12572.236	SKNFI	2.40599	13.1059	ACH-000341	SK-N-FI	SKNFI_AUTONOMIC_GANGLIA
EFS_seq.12572.236	SNU398	0.0143553	13.148	ACH-000221	SNU-398	SNU398_LIVER
EFS_seq.12572.236	SW1573	0.0840643	13.1181	ACH-000677	SW 1573	SW1573_LUNG
EFS_seq.12572.236	UMUC3	0	13.286	ACH-000522	UM-UC-3	UMUC3_URINARY_TRACT
ARHGAP5_seq.14748.31	X639V	3.73227	11.1749	ACH-000973	639-V	639V_URINARY_TRACT
ARHGAP5_seq.14748.31	X769P	3.67356	11.4179	ACH-000411	769-P	769P_KIDNEY
ARHGAP5_seq.14748.31	A704	2.9486	11.4273	ACH-000429	A-704	A704_KIDNEY
ARHGAP5_seq.14748.31	CAL27	4.97774	11.7287	ACH-000832	CAL 27	CAL27_UPPER_AERODIGESTIVE_TRACT
ARHGAP5_seq.14748.31	DB	4.3978	11.2089	ACH-000334	DB	DB_HAEMATOPOIETIC_AND_LYMPHOID_TISSUE
ARHGAP5_seq.14748.31	DLD1	5.1035	12.4289	ACH-001061	DLD-1	DLD1_LARGE_INTESTINE
ARHGAP5_seq.14748.31	FU97	3.30597	11.0898	ACH-000633	FU97	FU97_STOMACH
ARHGAP5_seq.14748.31	G402	7.10444	13.4559	ACH-000375	G-402	G402_SOFT_TISSUE
ARHGAP5_seq.14748.31	HCC1954	6.04199	12.0709	ACH-000859	HCC1954	HCC1954_BREAST
ARHGAP5_seq.14748.31	HEC1A	4.97085	12.0513	ACH-000954	HEC-1-A	HEC1A_ENDOMETRIUM
ARHGAP5_seq.14748.31	HEL9217	4.1375	11.1954	ACH-000005	HEL 92.1.7	HEL9217_HAEMATOPOIETIC_AND_LYMPHOID_TISSUE
ARHGAP5_seq.14748.31	HMCB	5.01078	11.4534	ACH-000931	HMCB	HMCB_SKIN
ARHGAP5_seq.14748.31	HUH6	3.60644	11.5989	ACH-000671	HuH-6	HUH6_LIVER
ARHGAP5_seq.14748.31	HUNS1	4.02326	11.7119	ACH-000829	HuNS1	HUNS1_HAEMATOPOIETIC_AND_LYMPHOID_TISSUE
ARHGAP5_seq.14748.31	ML1	5.21684	11.9846	ACH-000058	ML-1	ML1_THYROID
ARHGAP5_seq.14748.31	NCIH1793	4.77294	11.52	ACH-000888	NCI-H1793	NCIH1793_LUNG
ARHGAP5_seq.14748.31	RAJI	2.43029	10.9245	ACH-000654	Raji	RAJI_HAEMATOPOIETIC_AND_LYMPHOID_TISSUE
ARHGAP5_seq.14748.31	RKO	3.60763	11.6895	ACH-000943	RKO	RKO_LARGE_INTESTINE
ARHGAP5_seq.14748.31	RL	0.432959	11.2133	ACH-000371	RL	RL_HAEMATOPOIETIC_AND_LYMPHOID_TISSUE
ARHGAP5_seq.14748.31	RL952	4.76394	12.0492	ACH-000965	RL95-2	RL952_ENDOMETRIUM
ARHGAP5_seq.14748.31	SCC4	4.2211	11.9224	ACH-000238	SCC-4	SCC4_UPPER_AERODIGESTIVE_TRACT
ARHGAP5_seq.14748.31	SCC9	3.5472	11.6017	ACH-000181	SCC-9	SCC9_UPPER_AERODIGESTIVE_TRACT
ARHGAP5_seq.14748.31	SKNDZ	4.14486	11.7087	ACH-000366	SK-N-DZ	SKNDZ_AUTONOMIC_GANGLIA
ARHGAP5_seq.14748.31	SKNFI	3.99186	11.9911	ACH-000341	SK-N-FI	SKNFI_AUTONOMIC_GANGLIA
ARHGAP5_seq.14748.31	SNU398	4.41346	11.8479	ACH-000221	SNU-398	SNU398_LIVER
ARHGAP5_seq.14748.31	SW1573	4.51602	11.5652	ACH-000677	SW 1573	SW1573_LUNG
ARHGAP5_seq.14748.31	UMUC3	4.18824	11.8037	ACH-000522	UM-UC-3	UMUC3_URINARY_TRACT
CINP_seq.19383.131	X639V	5.16189	12.9387	ACH-000973	639-V	639V_URINARY_TRACT
CINP_seq.19383.131	X769P	4.40463	12.5814	ACH-000411	769-P	769P_KIDNEY
CINP_seq.19383.131	A704	4.16591	12.9867	ACH-000429	A-704	A704_KIDNEY
CINP_seq.19383.131	CAL27	4.7021	12.423	ACH-000832	CAL 27	CAL27_UPPER_AERODIGESTIVE_TRACT
CINP_seq.19383.131	DB	4.96255	12.8745	ACH-000334	DB	DB_HAEMATOPOIETIC_AND_LYMPHOID_TISSUE
CINP_seq.19383.131	DLD1	5.67723	12.5251	ACH-001061	DLD-1	DLD1_LARGE_INTESTINE
CINP_seq.19383.131	FU97	4.97453	12.7704	ACH-000633	FU97	FU97_STOMACH
CINP_seq.19383.131	G402	5.20516	12.3747	ACH-000375	G-402	G402_SOFT_TISSUE
CINP_seq.19383.131	HCC1954	5.60733	12.6073	ACH-000859	HCC1954	HCC1954_BREAST
CINP_seq.19383.131	HEC1A	5.79207	12.669	ACH-000954	HEC-1-A	HEC1A_ENDOMETRIUM
CINP_seq.19383.131	HEL9217	4.8515	12.3257	ACH-000005	HEL 92.1.7	HEL9217_HAEMATOPOIETIC_AND_LYMPHOID_TISSUE
CINP_seq.19383.131	HMCB	5.57834	12.4652	ACH-000931	HMCB	HMCB_SKIN
CINP_seq.19383.131	HUH6	4.50589	12.6103	ACH-000671	HuH-6	HUH6_LIVER
CINP_seq.19383.131	HUNS1	5.18031	12.174	ACH-000829	HuNS1	HUNS1_HAEMATOPOIETIC_AND_LYMPHOID_TISSUE
CINP_seq.19383.131	ML1	4.26754	12.2808	ACH-000058	ML-1	ML1_THYROID
CINP_seq.19383.131	NCIH1793	5.03738	12.4838	ACH-000888	NCI-H1793	NCIH1793_LUNG
CINP_seq.19383.131	RAJI	4.93829	12.5913	ACH-000654	Raji	RAJI_HAEMATOPOIETIC_AND_LYMPHOID_TISSUE
CINP_seq.19383.131	RKO	5.09719	12.5911	ACH-000943	RKO	RKO_LARGE_INTESTINE
CINP_seq.19383.131	RL	5.80503	12.5441	ACH-000371	RL	RL_HAEMATOPOIETIC_AND_LYMPHOID_TISSUE
CINP_seq.19383.131	RL952	4.97682	12.449	ACH-000965	RL95-2	RL952_ENDOMETRIUM
CINP_seq.19383.131	SCC4	5.38232	12.8201	ACH-000238	SCC-4	SCC4_UPPER_AERODIGESTIVE_TRACT
CINP_seq.19383.131	SCC9	4.0365	12.568	ACH-000181	SCC-9	SCC9_UPPER_AERODIGESTIVE_TRACT
CINP_seq.19383.131	SKNDZ	3.98459	12.4921	ACH-000366	SK-N-DZ	SKNDZ_AUTONOMIC_GANGLIA
CINP_seq.19383.131	SKNFI	4.71699	12.8454	ACH-000341	SK-N-FI	SKNFI_AUTONOMIC_GANGLIA
CINP_seq.19383.131	SNU398	6.45385	12.6632	ACH-000221	SNU-398	SNU398_LIVER
CINP_seq.19383.131	SW1573	5.08023	12.5969	ACH-000677	SW 1573	SW1573_LUNG
CINP_seq.19383.131	UMUC3	5.55459	12.8153	ACH-000522	UM-UC-3	UMUC3_URINARY_TRACT
CPNE6_seq.23689.52	X639V	0.124328	12.2268	ACH-000973	639-V	639V_URINARY_TRACT
CPNE6_seq.23689.52	X769P	0	12.2156	ACH-000411	769-P	769P_KIDNEY
CPNE6_seq.23689.52	A704	0	12.0324	ACH-000429	A-704	A704_KIDNEY
CPNE6_seq.23689.52	CAL27	0	12.0456	ACH-000832	CAL 27	CAL27_UPPER_AERODIGESTIVE_TRACT
CPNE6_seq.23689.52	DB	0.0976108	12.2683	ACH-000334	DB	DB_HAEMATOPOIETIC_AND_LYMPHOID_TISSUE
CPNE6_seq.23689.52	DLD1	0	12.1751	ACH-001061	DLD-1	DLD1_LARGE_INTESTINE
CPNE6_seq.23689.52	FU97	0.0426443	12.1421	ACH-000633	FU97	FU97_STOMACH
CPNE6_seq.23689.52	G402	0.0976108	12.2449	ACH-000375	G-402	G402_SOFT_TISSUE
CPNE6_seq.23689.52	HCC1954	0.0285692	12.1846	ACH-000859	HCC1954	HCC1954_BREAST
CPNE6_seq.23689.52	HEC1A	0.0565835	12.0766	ACH-000954	HEC-1-A	HEC1A_ENDOMETRIUM
CPNE6_seq.23689.52	HEL9217	0	12.1502	ACH-000005	HEL 92.1.7	HEL9217_HAEMATOPOIETIC_AND_LYMPHOID_TISSUE
CPNE6_seq.23689.52	HMCB	0.0976108	12.2096	ACH-000931	HMCB	HMCB_SKIN
CPNE6_seq.23689.52	HUH6	0.925999	12.0654	ACH-000671	HuH-6	HUH6_LIVER
CPNE6_seq.23689.52	HUNS1	0.0285692	12.124	ACH-000829	HuNS1	HUNS1_HAEMATOPOIETIC_AND_LYMPHOID_TISSUE
CPNE6_seq.23689.52	ML1	0	12.13	ACH-000058	ML-1	ML1_THYROID
CPNE6_seq.23689.52	NCIH1793	0.0426443	12.1292	ACH-000888	NCI-H1793	NCIH1793_LUNG
CPNE6_seq.23689.52	RAJI	0.0143553	12.0961	ACH-000654	Raji	RAJI_HAEMATOPOIETIC_AND_LYMPHOID_TISSUE
CPNE6_seq.23689.52	RKO	0	12.2315	ACH-000943	RKO	RKO_LARGE_INTESTINE
CPNE6_seq.23689.52	RL	0	12.223	ACH-000371	RL	RL_HAEMATOPOIETIC_AND_LYMPHOID_TISSUE
CPNE6_seq.23689.52	RL952	0	12.2648	ACH-000965	RL95-2	RL952_ENDOMETRIUM
CPNE6_seq.23689.52	SCC4	0	12.2362	ACH-000238	SCC-4	SCC4_UPPER_AERODIGESTIVE_TRACT
CPNE6_seq.23689.52	SCC9	0.0285692	12.2097	ACH-000181	SCC-9	SCC9_UPPER_AERODIGESTIVE_TRACT
CPNE6_seq.23689.52	SKNDZ	0.0426443	12.0122	ACH-000366	SK-N-DZ	SKNDZ_AUTONOMIC_GANGLIA
CPNE6_seq.23689.52	SKNFI	0.137504	12.0592	ACH-000341	SK-N-FI	SKNFI_AUTONOMIC_GANGLIA
CPNE6_seq.23689.52	SNU398	0	12.0637	ACH-000221	SNU-398	SNU398_LIVER
CPNE6_seq.23689.52	SW1573	0	12.1851	ACH-000677	SW 1573	SW1573_LUNG
CPNE6_seq.23689.52	UMUC3	0	12.1743	ACH-000522	UM-UC-3	UMUC3_URINARY_TRACT
PCK2_seq.20079.6	X639V	5.72137	11.9162	ACH-000973	639-V	639V_URINARY_TRACT
PCK2_seq.20079.6	X769P	3.43162	12.0783	ACH-000411	769-P	769P_KIDNEY
PCK2_seq.20079.6	A704	1.88753	12.2311	ACH-000429	A-704	A704_KIDNEY
PCK2_seq.20079.6	CAL27	3.64731	12.1005	ACH-000832	CAL 27	CAL27_UPPER_AERODIGESTIVE_TRACT
PCK2_seq.20079.6	DB	5.1235	11.7397	ACH-000334	DB	DB_HAEMATOPOIETIC_AND_LYMPHOID_TISSUE
PCK2_seq.20079.6	DLD1	6.65134	12.2041	ACH-001061	DLD-1	DLD1_LARGE_INTESTINE
PCK2_seq.20079.6	FU97	5.84046	12.3371	ACH-000633	FU97	FU97_STOMACH
PCK2_seq.20079.6	G402	4.80168	12.1959	ACH-000375	G-402	G402_SOFT_TISSUE
PCK2_seq.20079.6	HCC1954	5.20124	12.094	ACH-000859	HCC1954	HCC1954_BREAST
PCK2_seq.20079.6	HEC1A	4.9222	12.2496	ACH-000954	HEC-1-A	HEC1A_ENDOMETRIUM
PCK2_seq.20079.6	HEL9217	5.09339	12.067	ACH-000005	HEL 92.1.7	HEL9217_HAEMATOPOIETIC_AND_LYMPHOID_TISSUE
PCK2_seq.20079.6	HMCB	5.24298	12.0091	ACH-000931	HMCB	HMCB_SKIN
PCK2_seq.20079.6	HUH6	5.83996	12.1618	ACH-000671	HuH-6	HUH6_LIVER
PCK2_seq.20079.6	HUNS1	5.87823	12.0932	ACH-000829	HuNS1	HUNS1_HAEMATOPOIETIC_AND_LYMPHOID_TISSUE
PCK2_seq.20079.6	ML1	5.23266	12.1115	ACH-000058	ML-1	ML1_THYROID
PCK2_seq.20079.6	NCIH1793	4.66732	12.2436	ACH-000888	NCI-H1793	NCIH1793_LUNG
PCK2_seq.20079.6	RAJI	5.5008	12.1944	ACH-000654	Raji	RAJI_HAEMATOPOIETIC_AND_LYMPHOID_TISSUE
PCK2_seq.20079.6	RKO	3.24945	12.1601	ACH-000943	RKO	RKO_LARGE_INTESTINE
PCK2_seq.20079.6	RL	5.49889	12.1665	ACH-000371	RL	RL_HAEMATOPOIETIC_AND_LYMPHOID_TISSUE
PCK2_seq.20079.6	RL952	5.29462	12.4027	ACH-000965	RL95-2	RL952_ENDOMETRIUM
PCK2_seq.20079.6	SCC4	3.73335	12.0876	ACH-000238	SCC-4	SCC4_UPPER_AERODIGESTIVE_TRACT
PCK2_seq.20079.6	SCC9	3.01614	12.135	ACH-000181	SCC-9	SCC9_UPPER_AERODIGESTIVE_TRACT
PCK2_seq.20079.6	SKNDZ	4.69766	12.0526	ACH-000366	SK-N-DZ	SKNDZ_AUTONOMIC_GANGLIA
PCK2_seq.20079.6	SKNFI	5.14568	12.0763	ACH-000341	SK-N-FI	SKNFI_AUTONOMIC_GANGLIA
PCK2_seq.20079.6	SNU398	5.12887	12.1285	ACH-000221	SNU-398	SNU398_LIVER
PCK2_seq.20079.6	SW1573	4.56499	12.317	ACH-000677	SW 1573	SW1573_LUNG
PCK2_seq.20079.6	UMUC3	3.70708	12.2489	ACH-000522	UM-UC-3	UMUC3_URINARY_TRACT
PCK2_seq.22405.61	X639V	5.72137	14.1115	ACH-000973	639-V	639V_URINARY_TRACT
PCK2_seq.22405.61	X769P	3.43162	15.2754	ACH-000411	769-P	769P_KIDNEY
PCK2_seq.22405.61	A704	1.88753	14.62	ACH-000429	A-704	A704_KIDNEY
PCK2_seq.22405.61	CAL27	3.64731	15.2418	ACH-000832	CAL 27	CAL27_UPPER_AERODIGESTIVE_TRACT
PCK2_seq.22405.61	DB	5.1235	15.1062	ACH-000334	DB	DB_HAEMATOPOIETIC_AND_LYMPHOID_TISSUE
PCK2_seq.22405.61	DLD1	6.65134	15.8759	ACH-001061	DLD-1	DLD1_LARGE_INTESTINE
PCK2_seq.22405.61	FU97	5.84046	15.4912	ACH-000633	FU97	FU97_STOMACH
PCK2_seq.22405.61	G402	4.80168	16.099	ACH-000375	G-402	G402_SOFT_TISSUE
PCK2_seq.22405.61	HCC1954	5.20124	15.9105	ACH-000859	HCC1954	HCC1954_BREAST
PCK2_seq.22405.61	HEC1A	4.9222	16.0719	ACH-000954	HEC-1-A	HEC1A_ENDOMETRIUM
PCK2_seq.22405.61	HEL9217	5.09339	15.7858	ACH-000005	HEL 92.1.7	HEL9217_HAEMATOPOIETIC_AND_LYMPHOID_TISSUE
PCK2_seq.22405.61	HMCB	5.24298	14.3488	ACH-000931	HMCB	HMCB_SKIN
PCK2_seq.22405.61	HUH6	5.83996	16.1139	ACH-000671	HuH-6	HUH6_LIVER
PCK2_seq.22405.61	HUNS1	5.87823	16.3945	ACH-000829	HuNS1	HUNS1_HAEMATOPOIETIC_AND_LYMPHOID_TISSUE
PCK2_seq.22405.61	ML1	5.23266	16.0853	ACH-000058	ML-1	ML1_THYROID
PCK2_seq.22405.61	NCIH1793	4.66732	15.7161	ACH-000888	NCI-H1793	NCIH1793_LUNG
PCK2_seq.22405.61	RAJI	5.5008	16.2346	ACH-000654	Raji	RAJI_HAEMATOPOIETIC_AND_LYMPHOID_TISSUE
PCK2_seq.22405.61	RKO	3.24945	15.0263	ACH-000943	RKO	RKO_LARGE_INTESTINE
PCK2_seq.22405.61	RL	5.49889	16.32	ACH-000371	RL	RL_HAEMATOPOIETIC_AND_LYMPHOID_TISSUE
PCK2_seq.22405.61	RL952	5.29462	16.8218	ACH-000965	RL95-2	RL952_ENDOMETRIUM
PCK2_seq.22405.61	SCC4	3.73335	14.0537	ACH-000238	SCC-4	SCC4_UPPER_AERODIGESTIVE_TRACT
PCK2_seq.22405.61	SCC9	3.01614	14.6688	ACH-000181	SCC-9	SCC9_UPPER_AERODIGESTIVE_TRACT
PCK2_seq.22405.61	SKNDZ	4.69766	16.1699	ACH-000366	SK-N-DZ	SKNDZ_AUTONOMIC_GANGLIA
PCK2_seq.22405.61	SKNFI	5.14568	16.3599	ACH-000341	SK-N-FI	SKNFI_AUTONOMIC_GANGLIA
PCK2_seq.22405.61	SNU398	5.12887	16.2606	ACH-000221	SNU-398	SNU398_LIVER
PCK2_seq.22405.61	SW1573	4.56499	14.3887	ACH-000677	SW 1573	SW1573_LUNG
PCK2_seq.22405.61	UMUC3	3.70708	14.7057	ACH-000522	UM-UC-3	UMUC3_URINARY_TRACT
DCAF11_seq.22120.4	X639V	5.48478	12.0668	ACH-000973	639-V	639V_URINARY_TRACT
DCAF11_seq.22120.4	X769P	3.83592	11.7055	ACH-000411	769-P	769P_KIDNEY
DCAF11_seq.22120.4	A704	3.13258	11.6363	ACH-000429	A-704	A704_KIDNEY
DCAF11_seq.22120.4	CAL27	5.40122	11.6914	ACH-000832	CAL 27	CAL27_UPPER_AERODIGESTIVE_TRACT
DCAF11_seq.22120.4	DB	5.80349	12.1089	ACH-000334	DB	DB_HAEMATOPOIETIC_AND_LYMPHOID_TISSUE
DCAF11_seq.22120.4	DLD1	5.78607	11.8162	ACH-001061	DLD-1	DLD1_LARGE_INTESTINE
DCAF11_seq.22120.4	FU97	5.2114	11.5538	ACH-000633	FU97	FU97_STOMACH
DCAF11_seq.22120.4	G402	4.62994	11.7027	ACH-000375	G-402	G402_SOFT_TISSUE
DCAF11_seq.22120.4	HCC1954	6.27687	11.7182	ACH-000859	HCC1954	HCC1954_BREAST
DCAF11_seq.22120.4	HEC1A	5.70376	11.6731	ACH-000954	HEC-1-A	HEC1A_ENDOMETRIUM
DCAF11_seq.22120.4	HEL9217	5.52137	11.822	ACH-000005	HEL 92.1.7	HEL9217_HAEMATOPOIETIC_AND_LYMPHOID_TISSUE
DCAF11_seq.22120.4	HMCB	5.62322	11.7411	ACH-000931	HMCB	HMCB_SKIN
DCAF11_seq.22120.4	HUH6	5.13586	11.6234	ACH-000671	HuH-6	HUH6_LIVER
DCAF11_seq.22120.4	HUNS1	5.51159	11.8499	ACH-000829	HuNS1	HUNS1_HAEMATOPOIETIC_AND_LYMPHOID_TISSUE
DCAF11_seq.22120.4	ML1	5.72656	11.6215	ACH-000058	ML-1	ML1_THYROID
DCAF11_seq.22120.4	NCIH1793	5.18547	11.6894	ACH-000888	NCI-H1793	NCIH1793_LUNG
DCAF11_seq.22120.4	RAJI	5.25965	11.849	ACH-000654	Raji	RAJI_HAEMATOPOIETIC_AND_LYMPHOID_TISSUE
DCAF11_seq.22120.4	RKO	4.44095	11.7673	ACH-000943	RKO	RKO_LARGE_INTESTINE
DCAF11_seq.22120.4	RL	6.01748	11.7842	ACH-000371	RL	RL_HAEMATOPOIETIC_AND_LYMPHOID_TISSUE
DCAF11_seq.22120.4	RL952	5.43996	11.7478	ACH-000965	RL95-2	RL952_ENDOMETRIUM
DCAF11_seq.22120.4	SCC4	4.59813	11.7299	ACH-000238	SCC-4	SCC4_UPPER_AERODIGESTIVE_TRACT
DCAF11_seq.22120.4	SCC9	4.32409	11.6743	ACH-000181	SCC-9	SCC9_UPPER_AERODIGESTIVE_TRACT
DCAF11_seq.22120.4	SKNDZ	5.74685	11.8108	ACH-000366	SK-N-DZ	SKNDZ_AUTONOMIC_GANGLIA
DCAF11_seq.22120.4	SKNFI	6.00899	11.7426	ACH-000341	SK-N-FI	SKNFI_AUTONOMIC_GANGLIA
DCAF11_seq.22120.4	SNU398	4.88313	11.7063	ACH-000221	SNU-398	SNU398_LIVER
DCAF11_seq.22120.4	SW1573	4.81865	11.8058	ACH-000677	SW 1573	SW1573_LUNG
DCAF11_seq.22120.4	UMUC3	4.81301	11.7834	ACH-000522	UM-UC-3	UMUC3_URINARY_TRACT
PSMA6_seq.3860.7	X639V	8.10035	11.4419	ACH-000973	639-V	639V_URINARY_TRACT
PSMA6_seq.3860.7	X769P	7.57115	11.0002	ACH-000411	769-P	769P_KIDNEY
PSMA6_seq.3860.7	A704	7.65435	11.5596	ACH-000429	A-704	A704_KIDNEY
PSMA6_seq.3860.7	CAL27	8.15208	11.3933	ACH-000832	CAL 27	CAL27_UPPER_AERODIGESTIVE_TRACT
PSMA6_seq.3860.7	DB	7.83365	11.4528	ACH-000334	DB	DB_HAEMATOPOIETIC_AND_LYMPHOID_TISSUE
PSMA6_seq.3860.7	DLD1	8.22376	11.1551	ACH-001061	DLD-1	DLD1_LARGE_INTESTINE
PSMA6_seq.3860.7	FU97	8.09598	11.0218	ACH-000633	FU97	FU97_STOMACH
PSMA6_seq.3860.7	G402	7.55467	11.0732	ACH-000375	G-402	G402_SOFT_TISSUE
PSMA6_seq.3860.7	HCC1954	9.096	11.2702	ACH-000859	HCC1954	HCC1954_BREAST
PSMA6_seq.3860.7	HEC1A	7.85474	11.264	ACH-000954	HEC-1-A	HEC1A_ENDOMETRIUM
PSMA6_seq.3860.7	HEL9217	7.97195	10.9773	ACH-000005	HEL 92.1.7	HEL9217_HAEMATOPOIETIC_AND_LYMPHOID_TISSUE
PSMA6_seq.3860.7	HMCB	7.66917	11.3151	ACH-000931	HMCB	HMCB_SKIN
PSMA6_seq.3860.7	HUH6	7.62564	11.3365	ACH-000671	HuH-6	HUH6_LIVER
PSMA6_seq.3860.7	HUNS1	8.10266	11.033	ACH-000829	HuNS1	HUNS1_HAEMATOPOIETIC_AND_LYMPHOID_TISSUE
PSMA6_seq.3860.7	ML1	8.84332	11.5067	ACH-000058	ML-1	ML1_THYROID
PSMA6_seq.3860.7	NCIH1793	8.32724	11.469	ACH-000888	NCI-H1793	NCIH1793_LUNG
PSMA6_seq.3860.7	RAJI	7.8166	11.0634	ACH-000654	Raji	RAJI_HAEMATOPOIETIC_AND_LYMPHOID_TISSUE
PSMA6_seq.3860.7	RKO	8.69791	11.179	ACH-000943	RKO	RKO_LARGE_INTESTINE
PSMA6_seq.3860.7	RL	8.57433	11.5963	ACH-000371	RL	RL_HAEMATOPOIETIC_AND_LYMPHOID_TISSUE
PSMA6_seq.3860.7	RL952	8.26707	11.7371	ACH-000965	RL95-2	RL952_ENDOMETRIUM
PSMA6_seq.3860.7	SCC4	7.69035	11.4007	ACH-000238	SCC-4	SCC4_UPPER_AERODIGESTIVE_TRACT
PSMA6_seq.3860.7	SCC9	7.43354	11.7823	ACH-000181	SCC-9	SCC9_UPPER_AERODIGESTIVE_TRACT
PSMA6_seq.3860.7	SKNDZ	8.95606	11.3054	ACH-000366	SK-N-DZ	SKNDZ_AUTONOMIC_GANGLIA
PSMA6_seq.3860.7	SKNFI	7.97917	11.6789	ACH-000341	SK-N-FI	SKNFI_AUTONOMIC_GANGLIA
PSMA6_seq.3860.7	SNU398	8.27822	11.4205	ACH-000221	SNU-398	SNU398_LIVER
PSMA6_seq.3860.7	SW1573	7.83643	11.3088	ACH-000677	SW 1573	SW1573_LUNG
PSMA6_seq.3860.7	UMUC3	8.00994	11.53	ACH-000522	UM-UC-3	UMUC3_URINARY_TRACT
NFKBIA_seq.19209.6	X639V	5.15623	9.42107	ACH-000973	639-V	639V_URINARY_TRACT
NFKBIA_seq.19209.6	X769P	6.33825	9.28957	ACH-000411	769-P	769P_KIDNEY
NFKBIA_seq.19209.6	A704	4.60999	9.34734	ACH-000429	A-704	A704_KIDNEY
NFKBIA_seq.19209.6	CAL27	7.44278	9.55854	ACH-000832	CAL 27	CAL27_UPPER_AERODIGESTIVE_TRACT
NFKBIA_seq.19209.6	DB	3.91552	10.0592	ACH-000334	DB	DB_HAEMATOPOIETIC_AND_LYMPHOID_TISSUE
NFKBIA_seq.19209.6	DLD1	5.16511	9.38758	ACH-001061	DLD-1	DLD1_LARGE_INTESTINE
NFKBIA_seq.19209.6	FU97	5.00225	9.39604	ACH-000633	FU97	FU97_STOMACH
NFKBIA_seq.19209.6	G402	4.66562	9.34166	ACH-000375	G-402	G402_SOFT_TISSUE
NFKBIA_seq.19209.6	HCC1954	5.46074	9.41465	ACH-000859	HCC1954	HCC1954_BREAST
NFKBIA_seq.19209.6	HEC1A	5.31723	9.56889	ACH-000954	HEC-1-A	HEC1A_ENDOMETRIUM
NFKBIA_seq.19209.6	HEL9217	3.8885	9.42109	ACH-000005	HEL 92.1.7	HEL9217_HAEMATOPOIETIC_AND_LYMPHOID_TISSUE
NFKBIA_seq.19209.6	HMCB	3.65535	9.36778	ACH-000931	HMCB	HMCB_SKIN
NFKBIA_seq.19209.6	HUH6	4.84097	9.77025	ACH-000671	HuH-6	HUH6_LIVER
NFKBIA_seq.19209.6	HUNS1	7.8902	10.4946	ACH-000829	HuNS1	HUNS1_HAEMATOPOIETIC_AND_LYMPHOID_TISSUE
NFKBIA_seq.19209.6	ML1	6.13853	9.65604	ACH-000058	ML-1	ML1_THYROID
NFKBIA_seq.19209.6	NCIH1793	6.19653	9.63515	ACH-000888	NCI-H1793	NCIH1793_LUNG
NFKBIA_seq.19209.6	RAJI	5.45286	10.1561	ACH-000654	Raji	RAJI_HAEMATOPOIETIC_AND_LYMPHOID_TISSUE
NFKBIA_seq.19209.6	RKO	3.89336	9.36422	ACH-000943	RKO	RKO_LARGE_INTESTINE
NFKBIA_seq.19209.6	RL	4.80323	9.7176	ACH-000371	RL	RL_HAEMATOPOIETIC_AND_LYMPHOID_TISSUE
NFKBIA_seq.19209.6	RL952	7.56445	9.95859	ACH-000965	RL95-2	RL952_ENDOMETRIUM
NFKBIA_seq.19209.6	SCC4	7.06134	9.41813	ACH-000238	SCC-4	SCC4_UPPER_AERODIGESTIVE_TRACT
NFKBIA_seq.19209.6	SCC9	7.35429	9.47585	ACH-000181	SCC-9	SCC9_UPPER_AERODIGESTIVE_TRACT
NFKBIA_seq.19209.6	SKNDZ	5.45253	9.67737	ACH-000366	SK-N-DZ	SKNDZ_AUTONOMIC_GANGLIA
NFKBIA_seq.19209.6	SKNFI	4.40667	9.51879	ACH-000341	SK-N-FI	SKNFI_AUTONOMIC_GANGLIA
NFKBIA_seq.19209.6	SNU398	4.80064	9.40874	ACH-000221	SNU-398	SNU398_LIVER
NFKBIA_seq.19209.6	SW1573	4.03474	9.34313	ACH-000677	SW 1573	SW1573_LUNG
NFKBIA_seq.19209.6	UMUC3	5.94134	9.33659	ACH-000522	UM-UC-3	UMUC3_URINARY_TRACT
PSME2_seq.17694.32	X639V	7.89984	16.73	ACH-000973	639-V	639V_URINARY_TRACT
PSME2_seq.17694.32	X769P	7.18229	16.536	ACH-000411	769-P	769P_KIDNEY
PSME2_seq.17694.32	A704	6.78529	17.5438	ACH-000429	A-704	A704_KIDNEY
PSME2_seq.17694.32	CAL27	9.2533	17.5063	ACH-000832	CAL 27	CAL27_UPPER_AERODIGESTIVE_TRACT
PSME2_seq.17694.32	DB	7.81115	15.8521	ACH-000334	DB	DB_HAEMATOPOIETIC_AND_LYMPHOID_TISSUE
PSME2_seq.17694.32	DLD1	8.17343	17.0404	ACH-001061	DLD-1	DLD1_LARGE_INTESTINE
PSME2_seq.17694.32	FU97	7.49257	17.4369	ACH-000633	FU97	FU97_STOMACH
PSME2_seq.17694.32	G402	7.79656	17.3501	ACH-000375	G-402	G402_SOFT_TISSUE
PSME2_seq.17694.32	HCC1954	8.87249	17.6345	ACH-000859	HCC1954	HCC1954_BREAST
PSME2_seq.17694.32	HEC1A	7.8159	17.3972	ACH-000954	HEC-1-A	HEC1A_ENDOMETRIUM
PSME2_seq.17694.32	HEL9217	7.33771	16.1992	ACH-000005	HEL 92.1.7	HEL9217_HAEMATOPOIETIC_AND_LYMPHOID_TISSUE
PSME2_seq.17694.32	HMCB	7.57221	15.7683	ACH-000931	HMCB	HMCB_SKIN
PSME2_seq.17694.32	HUH6	6.23821	16.5233	ACH-000671	HuH-6	HUH6_LIVER
PSME2_seq.17694.32	HUNS1	9.71478	17.4681	ACH-000829	HuNS1	HUNS1_HAEMATOPOIETIC_AND_LYMPHOID_TISSUE
PSME2_seq.17694.32	ML1	8.98439	18.0199	ACH-000058	ML-1	ML1_THYROID
PSME2_seq.17694.32	NCIH1793	7.8916	17.4526	ACH-000888	NCI-H1793	NCIH1793_LUNG
PSME2_seq.17694.32	RAJI	8.68825	17.3769	ACH-000654	Raji	RAJI_HAEMATOPOIETIC_AND_LYMPHOID_TISSUE
PSME2_seq.17694.32	RKO	7.62965	17.2037	ACH-000943	RKO	RKO_LARGE_INTESTINE
PSME2_seq.17694.32	RL	8.18908	17.4227	ACH-000371	RL	RL_HAEMATOPOIETIC_AND_LYMPHOID_TISSUE
PSME2_seq.17694.32	RL952	8.67257	17.6398	ACH-000965	RL95-2	RL952_ENDOMETRIUM
PSME2_seq.17694.32	SCC4	7.27678	16.7211	ACH-000238	SCC-4	SCC4_UPPER_AERODIGESTIVE_TRACT
PSME2_seq.17694.32	SCC9	6.3185	17.0738	ACH-000181	SCC-9	SCC9_UPPER_AERODIGESTIVE_TRACT
PSME2_seq.17694.32	SKNDZ	6.62965	16.6322	ACH-000366	SK-N-DZ	SKNDZ_AUTONOMIC_GANGLIA
PSME2_seq.17694.32	SKNFI	7.13	17.249	ACH-000341	SK-N-FI	SKNFI_AUTONOMIC_GANGLIA
PSME2_seq.17694.32	SNU398	6.97476	16.6071	ACH-000221	SNU-398	SNU398_LIVER
PSME2_seq.17694.32	SW1573	8.0936	16.8754	ACH-000677	SW 1573	SW1573_LUNG
PSME2_seq.17694.32	UMUC3	8.1165	16.8704	ACH-000522	UM-UC-3	UMUC3_URINARY_TRACT
BRMS1L_seq.22086.2	X639V	4.23419	9.0381	ACH-000973	639-V	639V_URINARY_TRACT
BRMS1L_seq.22086.2	X769P	2.01436	8.64122	ACH-000411	769-P	769P_KIDNEY
BRMS1L_seq.22086.2	A704	1.45418	8.83889	ACH-000429	A-704	A704_KIDNEY
BRMS1L_seq.22086.2	CAL27	3.27202	8.92144	ACH-000832	CAL 27	CAL27_UPPER_AERODIGESTIVE_TRACT
BRMS1L_seq.22086.2	DB	3.57531	8.68194	ACH-000334	DB	DB_HAEMATOPOIETIC_AND_LYMPHOID_TISSUE
BRMS1L_seq.22086.2	DLD1	3.56194	8.97775	ACH-001061	DLD-1	DLD1_LARGE_INTESTINE
BRMS1L_seq.22086.2	FU97	3.07039	8.86313	ACH-000633	FU97	FU97_STOMACH
BRMS1L_seq.22086.2	G402	3.71149	8.71277	ACH-000375	G-402	G402_SOFT_TISSUE
BRMS1L_seq.22086.2	HCC1954	5.03694	9.04895	ACH-000859	HCC1954	HCC1954_BREAST
BRMS1L_seq.22086.2	HEC1A	3.20006	8.99557	ACH-000954	HEC-1-A	HEC1A_ENDOMETRIUM
BRMS1L_seq.22086.2	HEL9217	3.18745	8.65644	ACH-000005	HEL 92.1.7	HEL9217_HAEMATOPOIETIC_AND_LYMPHOID_TISSUE
BRMS1L_seq.22086.2	HMCB	5.27389	9.63548	ACH-000931	HMCB	HMCB_SKIN
BRMS1L_seq.22086.2	HUH6	2.22342	9.02642	ACH-000671	HuH-6	HUH6_LIVER
BRMS1L_seq.22086.2	HUNS1	2.86196	8.80347	ACH-000829	HuNS1	HUNS1_HAEMATOPOIETIC_AND_LYMPHOID_TISSUE
BRMS1L_seq.22086.2	ML1	4.02326	8.90105	ACH-000058	ML-1	ML1_THYROID
BRMS1L_seq.22086.2	NCIH1793	3.88753	8.97943	ACH-000888	NCI-H1793	NCIH1793_LUNG
BRMS1L_seq.22086.2	RAJI	3.41414	8.69854	ACH-000654	Raji	RAJI_HAEMATOPOIETIC_AND_LYMPHOID_TISSUE
BRMS1L_seq.22086.2	RKO	3.06005	8.84397	ACH-000943	RKO	RKO_LARGE_INTESTINE
BRMS1L_seq.22086.2	RL	3.05137	8.93285	ACH-000371	RL	RL_HAEMATOPOIETIC_AND_LYMPHOID_TISSUE
BRMS1L_seq.22086.2	RL952	3.10098	9.11583	ACH-000965	RL95-2	RL952_ENDOMETRIUM
BRMS1L_seq.22086.2	SCC4	3.16832	8.77129	ACH-000238	SCC-4	SCC4_UPPER_AERODIGESTIVE_TRACT
BRMS1L_seq.22086.2	SCC9	3.37851	8.9564	ACH-000181	SCC-9	SCC9_UPPER_AERODIGESTIVE_TRACT
BRMS1L_seq.22086.2	SKNDZ	4.70819	9.41224	ACH-000366	SK-N-DZ	SKNDZ_AUTONOMIC_GANGLIA
BRMS1L_seq.22086.2	SKNFI	4.30012	9.47794	ACH-000341	SK-N-FI	SKNFI_AUTONOMIC_GANGLIA
BRMS1L_seq.22086.2	SNU398	3.68482	9.23145	ACH-000221	SNU-398	SNU398_LIVER
BRMS1L_seq.22086.2	SW1573	2.9486	8.7446	ACH-000677	SW 1573	SW1573_LUNG
BRMS1L_seq.22086.2	UMUC3	3.45549	8.84137	ACH-000522	UM-UC-3	UMUC3_URINARY_TRACT
GMPR2_seq.19446.1	X639V	6.35332	15.0765	ACH-000973	639-V	639V_URINARY_TRACT
GMPR2_seq.19446.1	X769P	4.92647	14.9034	ACH-000411	769-P	769P_KIDNEY
GMPR2_seq.19446.1	A704	4.4363	15.1275	ACH-000429	A-704	A704_KIDNEY
GMPR2_seq.19446.1	CAL27	6.0343	15.2546	ACH-000832	CAL 27	CAL27_UPPER_AERODIGESTIVE_TRACT
GMPR2_seq.19446.1	DB	6.62629	15.0657	ACH-000334	DB	DB_HAEMATOPOIETIC_AND_LYMPHOID_TISSUE
GMPR2_seq.19446.1	DLD1	6.6985	15.3919	ACH-001061	DLD-1	DLD1_LARGE_INTESTINE
GMPR2_seq.19446.1	FU97	5.59096	15.0715	ACH-000633	FU97	FU97_STOMACH
GMPR2_seq.19446.1	G402	6.29278	15.4587	ACH-000375	G-402	G402_SOFT_TISSUE
GMPR2_seq.19446.1	HCC1954	6.44145	15.6587	ACH-000859	HCC1954	HCC1954_BREAST
GMPR2_seq.19446.1	HEC1A	6.1815	15.7454	ACH-000954	HEC-1-A	HEC1A_ENDOMETRIUM
GMPR2_seq.19446.1	HEL9217	5.40361	15.1387	ACH-000005	HEL 92.1.7	HEL9217_HAEMATOPOIETIC_AND_LYMPHOID_TISSUE
GMPR2_seq.19446.1	HMCB	6.03452	14.6295	ACH-000931	HMCB	HMCB_SKIN
GMPR2_seq.19446.1	HUH6	5.35226	14.8354	ACH-000671	HuH-6	HUH6_LIVER
GMPR2_seq.19446.1	HUNS1	5.9472	15.1236	ACH-000829	HuNS1	HUNS1_HAEMATOPOIETIC_AND_LYMPHOID_TISSUE
GMPR2_seq.19446.1	ML1	7.13863	15.7714	ACH-000058	ML-1	ML1_THYROID
GMPR2_seq.19446.1	NCIH1793	6.27612	15.6531	ACH-000888	NCI-H1793	NCIH1793_LUNG
GMPR2_seq.19446.1	RAJI	5.7761	15.2271	ACH-000654	Raji	RAJI_HAEMATOPOIETIC_AND_LYMPHOID_TISSUE
GMPR2_seq.19446.1	RKO	6.0321	15.6299	ACH-000943	RKO	RKO_LARGE_INTESTINE
GMPR2_seq.19446.1	RL	6.79364	15.7814	ACH-000371	RL	RL_HAEMATOPOIETIC_AND_LYMPHOID_TISSUE
GMPR2_seq.19446.1	RL952	5.98025	15.7043	ACH-000965	RL95-2	RL952_ENDOMETRIUM
GMPR2_seq.19446.1	SCC4	6.1918	14.9873	ACH-000238	SCC-4	SCC4_UPPER_AERODIGESTIVE_TRACT
GMPR2_seq.19446.1	SCC9	5.78634	14.5269	ACH-000181	SCC-9	SCC9_UPPER_AERODIGESTIVE_TRACT
GMPR2_seq.19446.1	SKNDZ	6.27799	15.4305	ACH-000366	SK-N-DZ	SKNDZ_AUTONOMIC_GANGLIA
GMPR2_seq.19446.1	SKNFI	7.2484	15.8936	ACH-000341	SK-N-FI	SKNFI_AUTONOMIC_GANGLIA
GMPR2_seq.19446.1	SNU398	6.22149	15.7088	ACH-000221	SNU-398	SNU398_LIVER
GMPR2_seq.19446.1	SW1573	6.35385	15.2847	ACH-000677	SW 1573	SW1573_LUNG
GMPR2_seq.19446.1	UMUC3	6.3856	15.3788	ACH-000522	UM-UC-3	UMUC3_URINARY_TRACT
NFATC4_seq.11560.76	X639V	3.97728	11.0834	ACH-000973	639-V	639V_URINARY_TRACT
NFATC4_seq.11560.76	X769P	0.0976108	10.7364	ACH-000411	769-P	769P_KIDNEY
NFATC4_seq.11560.76	A704	0.124328	10.7203	ACH-000429	A-704	A704_KIDNEY
NFATC4_seq.11560.76	CAL27	0.687061	10.7224	ACH-000832	CAL 27	CAL27_UPPER_AERODIGESTIVE_TRACT
NFATC4_seq.11560.76	DB	2.23266	11.1897	ACH-000334	DB	DB_HAEMATOPOIETIC_AND_LYMPHOID_TISSUE
NFATC4_seq.11560.76	DLD1	1.56071	10.8178	ACH-001061	DLD-1	DLD1_LARGE_INTESTINE
NFATC4_seq.11560.76	FU97	0.176323	10.7164	ACH-000633	FU97	FU97_STOMACH
NFATC4_seq.11560.76	G402	0.0976108	10.7471	ACH-000375	G-402	G402_SOFT_TISSUE
NFATC4_seq.11560.76	HCC1954	2.29278	10.7384	ACH-000859	HCC1954	HCC1954_BREAST
NFATC4_seq.11560.76	HEC1A	0.765535	10.709	ACH-000954	HEC-1-A	HEC1A_ENDOMETRIUM
NFATC4_seq.11560.76	HEL9217	5.42559	10.8073	ACH-000005	HEL 92.1.7	HEL9217_HAEMATOPOIETIC_AND_LYMPHOID_TISSUE
NFATC4_seq.11560.76	HMCB	2.86394	10.7712	ACH-000931	HMCB	HMCB_SKIN
NFATC4_seq.11560.76	HUH6	0.163499	10.8195	ACH-000671	HuH-6	HUH6_LIVER
NFATC4_seq.11560.76	HUNS1	1.27501	10.8575	ACH-000829	HuNS1	HUNS1_HAEMATOPOIETIC_AND_LYMPHOID_TISSUE
NFATC4_seq.11560.76	ML1	6.3837	10.6935	ACH-000058	ML-1	ML1_THYROID
NFATC4_seq.11560.76	NCIH1793	0.903038	10.5758	ACH-000888	NCI-H1793	NCIH1793_LUNG
NFATC4_seq.11560.76	RAJI	3.91169	10.8742	ACH-000654	Raji	RAJI_HAEMATOPOIETIC_AND_LYMPHOID_TISSUE
NFATC4_seq.11560.76	RKO	0.0426443	10.8027	ACH-000943	RKO	RKO_LARGE_INTESTINE
NFATC4_seq.11560.76	RL	3.4489	10.8539	ACH-000371	RL	RL_HAEMATOPOIETIC_AND_LYMPHOID_TISSUE
NFATC4_seq.11560.76	RL952	3.48929	10.7794	ACH-000965	RL95-2	RL952_ENDOMETRIUM
NFATC4_seq.11560.76	SCC4	3.26454	10.7794	ACH-000238	SCC-4	SCC4_UPPER_AERODIGESTIVE_TRACT
NFATC4_seq.11560.76	SCC9	3.6893	10.7553	ACH-000181	SCC-9	SCC9_UPPER_AERODIGESTIVE_TRACT
NFATC4_seq.11560.76	SKNDZ	4.65134	10.8	ACH-000366	SK-N-DZ	SKNDZ_AUTONOMIC_GANGLIA
NFATC4_seq.11560.76	SKNFI	4.21801	10.8067	ACH-000341	SK-N-FI	SKNFI_AUTONOMIC_GANGLIA
NFATC4_seq.11560.76	SNU398	2.24184	10.7919	ACH-000221	SNU-398	SNU398_LIVER
NFATC4_seq.11560.76	SW1573	4.27575	10.7445	ACH-000677	SW 1573	SW1573_LUNG
NFATC4_seq.11560.76	UMUC3	0.0565835	10.7331	ACH-000522	UM-UC-3	UMUC3_URINARY_TRACT
PLTP_seq.15475.4	X639V	4.83289	11.6253	ACH-000973	639-V	639V_URINARY_TRACT
PLTP_seq.15475.4	X769P	0.731183	11.6871	ACH-000411	769-P	769P_KIDNEY
PLTP_seq.15475.4	A704	0.298658	11.3998	ACH-000429	A-704	A704_KIDNEY
PLTP_seq.15475.4	CAL27	4.64559	12.5379	ACH-000832	CAL 27	CAL27_UPPER_AERODIGESTIVE_TRACT
PLTP_seq.15475.4	DB	2.03914	10.8858	ACH-000334	DB	DB_HAEMATOPOIETIC_AND_LYMPHOID_TISSUE
PLTP_seq.15475.4	DLD1	0.124328	11.058	ACH-001061	DLD-1	DLD1_LARGE_INTESTINE
PLTP_seq.15475.4	FU97	5.82146	13.8759	ACH-000633	FU97	FU97_STOMACH
PLTP_seq.15475.4	G402	0.176323	12.0059	ACH-000375	G-402	G402_SOFT_TISSUE
PLTP_seq.15475.4	HCC1954	0.432959	11.573	ACH-000859	HCC1954	HCC1954_BREAST
PLTP_seq.15475.4	HEC1A	0.378512	12.1211	ACH-000954	HEC-1-A	HEC1A_ENDOMETRIUM
PLTP_seq.15475.4	HEL9217	3.98641	12.582	ACH-000005	HEL 92.1.7	HEL9217_HAEMATOPOIETIC_AND_LYMPHOID_TISSUE
PLTP_seq.15475.4	HMCB	2.14078	12.1276	ACH-000931	HMCB	HMCB_SKIN
PLTP_seq.15475.4	HUH6	6.88826	15.5292	ACH-000671	HuH-6	HUH6_LIVER
PLTP_seq.15475.4	HUNS1	3.10936	13.1108	ACH-000829	HuNS1	HUNS1_HAEMATOPOIETIC_AND_LYMPHOID_TISSUE
PLTP_seq.15475.4	ML1	6.62512	13.8875	ACH-000058	ML-1	ML1_THYROID
PLTP_seq.15475.4	NCIH1793	0.516015	12.6373	ACH-000888	NCI-H1793	NCIH1793_LUNG
PLTP_seq.15475.4	RAJI	1.47508	11.04	ACH-000654	Raji	RAJI_HAEMATOPOIETIC_AND_LYMPHOID_TISSUE
PLTP_seq.15475.4	RKO	1.16993	11.4897	ACH-000943	RKO	RKO_LARGE_INTESTINE
PLTP_seq.15475.4	RL	3.53854	11.2678	ACH-000371	RL	RL_HAEMATOPOIETIC_AND_LYMPHOID_TISSUE
PLTP_seq.15475.4	RL952	0.238787	11.7448	ACH-000965	RL95-2	RL952_ENDOMETRIUM
PLTP_seq.15475.4	SCC4	5.44029	13.0439	ACH-000238	SCC-4	SCC4_UPPER_AERODIGESTIVE_TRACT
PLTP_seq.15475.4	SCC9	3.77505	11.8779	ACH-000181	SCC-9	SCC9_UPPER_AERODIGESTIVE_TRACT
PLTP_seq.15475.4	SKNDZ	4.25852	12.8592	ACH-000366	SK-N-DZ	SKNDZ_AUTONOMIC_GANGLIA
PLTP_seq.15475.4	SKNFI	4.57592	13.7938	ACH-000341	SK-N-FI	SKNFI_AUTONOMIC_GANGLIA
PLTP_seq.15475.4	SNU398	4.20477	13.2549	ACH-000221	SNU-398	SNU398_LIVER
PLTP_seq.15475.4	SW1573	2.03914	11.2259	ACH-000677	SW 1573	SW1573_LUNG
PLTP_seq.15475.4	UMUC3	0.555816	11.956	ACH-000522	UM-UC-3	UMUC3_URINARY_TRACT
PLTP_seq.6263.77	X639V	4.83289	13.2477	ACH-000973	639-V	639V_URINARY_TRACT
PLTP_seq.6263.77	X769P	0.731183	13.1825	ACH-000411	769-P	769P_KIDNEY
PLTP_seq.6263.77	A704	0.298658	12.8496	ACH-000429	A-704	A704_KIDNEY
PLTP_seq.6263.77	CAL27	4.64559	13.0654	ACH-000832	CAL 27	CAL27_UPPER_AERODIGESTIVE_TRACT
PLTP_seq.6263.77	DB	2.03914	12.9838	ACH-000334	DB	DB_HAEMATOPOIETIC_AND_LYMPHOID_TISSUE
PLTP_seq.6263.77	DLD1	0.124328	13.3194	ACH-001061	DLD-1	DLD1_LARGE_INTESTINE
PLTP_seq.6263.77	FU97	5.82146	13.1462	ACH-000633	FU97	FU97_STOMACH
PLTP_seq.6263.77	G402	0.176323	13.1093	ACH-000375	G-402	G402_SOFT_TISSUE
PLTP_seq.6263.77	HCC1954	0.432959	13.081	ACH-000859	HCC1954	HCC1954_BREAST
PLTP_seq.6263.77	HEC1A	0.378512	13.0928	ACH-000954	HEC-1-A	HEC1A_ENDOMETRIUM
PLTP_seq.6263.77	HEL9217	3.98641	13.4652	ACH-000005	HEL 92.1.7	HEL9217_HAEMATOPOIETIC_AND_LYMPHOID_TISSUE
PLTP_seq.6263.77	HMCB	2.14078	13.3416	ACH-000931	HMCB	HMCB_SKIN
PLTP_seq.6263.77	HUH6	6.88826	13.1993	ACH-000671	HuH-6	HUH6_LIVER
PLTP_seq.6263.77	HUNS1	3.10936	13.4582	ACH-000829	HuNS1	HUNS1_HAEMATOPOIETIC_AND_LYMPHOID_TISSUE
PLTP_seq.6263.77	ML1	6.62512	13.0553	ACH-000058	ML-1	ML1_THYROID
PLTP_seq.6263.77	NCIH1793	0.516015	13.0235	ACH-000888	NCI-H1793	NCIH1793_LUNG
PLTP_seq.6263.77	RAJI	1.47508	13.2868	ACH-000654	Raji	RAJI_HAEMATOPOIETIC_AND_LYMPHOID_TISSUE
PLTP_seq.6263.77	RKO	1.16993	13.2097	ACH-000943	RKO	RKO_LARGE_INTESTINE
PLTP_seq.6263.77	RL	3.53854	13.2586	ACH-000371	RL	RL_HAEMATOPOIETIC_AND_LYMPHOID_TISSUE
PLTP_seq.6263.77	RL952	0.238787	13.156	ACH-000965	RL95-2	RL952_ENDOMETRIUM
PLTP_seq.6263.77	SCC4	5.44029	13.2011	ACH-000238	SCC-4	SCC4_UPPER_AERODIGESTIVE_TRACT
PLTP_seq.6263.77	SCC9	3.77505	12.8964	ACH-000181	SCC-9	SCC9_UPPER_AERODIGESTIVE_TRACT
PLTP_seq.6263.77	SKNDZ	4.25852	13.6911	ACH-000366	SK-N-DZ	SKNDZ_AUTONOMIC_GANGLIA
PLTP_seq.6263.77	SKNFI	4.57592	13.4664	ACH-000341	SK-N-FI	SKNFI_AUTONOMIC_GANGLIA
PLTP_seq.6263.77	SNU398	4.20477	13.6663	ACH-000221	SNU-398	SNU398_LIVER
PLTP_seq.6263.77	SW1573	2.03914	13.3557	ACH-000677	SW 1573	SW1573_LUNG
PLTP_seq.6263.77	UMUC3	0.555816	13.243	ACH-000522	UM-UC-3	UMUC3_URINARY_TRACT
GSS_seq.15526.33	X639V	6.65935	12.781	ACH-000973	639-V	639V_URINARY_TRACT
GSS_seq.15526.33	X769P	5.64443	11.6941	ACH-000411	769-P	769P_KIDNEY
GSS_seq.15526.33	A704	5.06178	12.6418	ACH-000429	A-704	A704_KIDNEY
GSS_seq.15526.33	CAL27	6.11458	12.3324	ACH-000832	CAL 27	CAL27_UPPER_AERODIGESTIVE_TRACT
GSS_seq.15526.33	DB	6.45286	12.6705	ACH-000334	DB	DB_HAEMATOPOIETIC_AND_LYMPHOID_TISSUE
GSS_seq.15526.33	DLD1	6.1152	12.2583	ACH-001061	DLD-1	DLD1_LARGE_INTESTINE
GSS_seq.15526.33	FU97	6.59649	12.6571	ACH-000633	FU97	FU97_STOMACH
GSS_seq.15526.33	G402	6.0594	12.4905	ACH-000375	G-402	G402_SOFT_TISSUE
GSS_seq.15526.33	HCC1954	6.01792	11.9998	ACH-000859	HCC1954	HCC1954_BREAST
GSS_seq.15526.33	HEC1A	6.33842	13.0492	ACH-000954	HEC-1-A	HEC1A_ENDOMETRIUM
GSS_seq.15526.33	HEL9217	7.51995	13.2997	ACH-000005	HEL 92.1.7	HEL9217_HAEMATOPOIETIC_AND_LYMPHOID_TISSUE
GSS_seq.15526.33	HMCB	6.52278	11.9385	ACH-000931	HMCB	HMCB_SKIN
GSS_seq.15526.33	HUH6	5.4363	12.1407	ACH-000671	HuH-6	HUH6_LIVER
GSS_seq.15526.33	HUNS1	5.43996	12.1187	ACH-000829	HuNS1	HUNS1_HAEMATOPOIETIC_AND_LYMPHOID_TISSUE
GSS_seq.15526.33	ML1	5.853	12.4863	ACH-000058	ML-1	ML1_THYROID
GSS_seq.15526.33	NCIH1793	6.97533	13.1045	ACH-000888	NCI-H1793	NCIH1793_LUNG
GSS_seq.15526.33	RAJI	4.57046	11.4644	ACH-000654	Raji	RAJI_HAEMATOPOIETIC_AND_LYMPHOID_TISSUE
GSS_seq.15526.33	RKO	6.21432	13.1344	ACH-000943	RKO	RKO_LARGE_INTESTINE
GSS_seq.15526.33	RL	4.4121	11.6815	ACH-000371	RL	RL_HAEMATOPOIETIC_AND_LYMPHOID_TISSUE
GSS_seq.15526.33	RL952	5.9479	12.9633	ACH-000965	RL95-2	RL952_ENDOMETRIUM
GSS_seq.15526.33	SCC4	5.64961	12.3322	ACH-000238	SCC-4	SCC4_UPPER_AERODIGESTIVE_TRACT
GSS_seq.15526.33	SCC9	5.97613	12.4056	ACH-000181	SCC-9	SCC9_UPPER_AERODIGESTIVE_TRACT
GSS_seq.15526.33	SKNDZ	6.08406	12.3636	ACH-000366	SK-N-DZ	SKNDZ_AUTONOMIC_GANGLIA
GSS_seq.15526.33	SKNFI	5.87553	12.5407	ACH-000341	SK-N-FI	SKNFI_AUTONOMIC_GANGLIA
GSS_seq.15526.33	SNU398	6.09993	12.6602	ACH-000221	SNU-398	SNU398_LIVER
GSS_seq.15526.33	SW1573	6.95768	12.6158	ACH-000677	SW 1573	SW1573_LUNG
GSS_seq.15526.33	UMUC3	5.91241	11.997	ACH-000522	UM-UC-3	UMUC3_URINARY_TRACT
MMP9_seq.2579.17	X639V	1.83592	10.6662	ACH-000973	639-V	639V_URINARY_TRACT
MMP9_seq.2579.17	X769P	0.823749	10.4268	ACH-000411	769-P	769P_KIDNEY
MMP9_seq.2579.17	A704	0.0426443	10.5717	ACH-000429	A-704	A704_KIDNEY
MMP9_seq.2579.17	CAL27	0.0426443	10.6305	ACH-000832	CAL 27	CAL27_UPPER_AERODIGESTIVE_TRACT
MMP9_seq.2579.17	DB	0.0285692	10.8914	ACH-000334	DB	DB_HAEMATOPOIETIC_AND_LYMPHOID_TISSUE
MMP9_seq.2579.17	DLD1	0.0976108	10.4937	ACH-001061	DLD-1	DLD1_LARGE_INTESTINE
MMP9_seq.2579.17	FU97	0	10.3627	ACH-000633	FU97	FU97_STOMACH
MMP9_seq.2579.17	G402	0.0703893	10.3579	ACH-000375	G-402	G402_SOFT_TISSUE
MMP9_seq.2579.17	HCC1954	0.124328	10.4228	ACH-000859	HCC1954	HCC1954_BREAST
MMP9_seq.2579.17	HEC1A	0.0285692	10.4356	ACH-000954	HEC-1-A	HEC1A_ENDOMETRIUM
MMP9_seq.2579.17	HEL9217	0.0143553	10.5057	ACH-000005	HEL 92.1.7	HEL9217_HAEMATOPOIETIC_AND_LYMPHOID_TISSUE
MMP9_seq.2579.17	HMCB	0	10.47	ACH-000931	HMCB	HMCB_SKIN
MMP9_seq.2579.17	HUH6	0.163499	10.6123	ACH-000671	HuH-6	HUH6_LIVER
MMP9_seq.2579.17	HUNS1	0.464668	10.4362	ACH-000829	HuNS1	HUNS1_HAEMATOPOIETIC_AND_LYMPHOID_TISSUE
MMP9_seq.2579.17	ML1	1.37851	10.495	ACH-000058	ML-1	ML1_THYROID
MMP9_seq.2579.17	NCIH1793	0.214125	11.2718	ACH-000888	NCI-H1793	NCIH1793_LUNG
MMP9_seq.2579.17	RAJI	0.226509	10.605	ACH-000654	Raji	RAJI_HAEMATOPOIETIC_AND_LYMPHOID_TISSUE
MMP9_seq.2579.17	RKO	0	10.4658	ACH-000943	RKO	RKO_LARGE_INTESTINE
MMP9_seq.2579.17	RL	0.0426443	10.555	ACH-000371	RL	RL_HAEMATOPOIETIC_AND_LYMPHOID_TISSUE
MMP9_seq.2579.17	RL952	0.176323	10.4609	ACH-000965	RL95-2	RL952_ENDOMETRIUM
MMP9_seq.2579.17	SCC4	2.37295	10.6989	ACH-000238	SCC-4	SCC4_UPPER_AERODIGESTIVE_TRACT
MMP9_seq.2579.17	SCC9	2.20477	10.5824	ACH-000181	SCC-9	SCC9_UPPER_AERODIGESTIVE_TRACT
MMP9_seq.2579.17	SKNDZ	0.0426443	10.5772	ACH-000366	SK-N-DZ	SKNDZ_AUTONOMIC_GANGLIA
MMP9_seq.2579.17	SKNFI	0.0840643	10.5018	ACH-000341	SK-N-FI	SKNFI_AUTONOMIC_GANGLIA
MMP9_seq.2579.17	SNU398	0.15056	10.4377	ACH-000221	SNU-398	SNU398_LIVER
MMP9_seq.2579.17	SW1573	0.0285692	10.4511	ACH-000677	SW 1573	SW1573_LUNG
MMP9_seq.2579.17	UMUC3	2.57773	10.627	ACH-000522	UM-UC-3	UMUC3_URINARY_TRACT
VSX1_seq.24456.3	X639V	0.0143553	11.207	ACH-000973	639-V	639V_URINARY_TRACT
VSX1_seq.24456.3	X769P	0	10.9414	ACH-000411	769-P	769P_KIDNEY
VSX1_seq.24456.3	A704	0	10.7402	ACH-000429	A-704	A704_KIDNEY
VSX1_seq.24456.3	CAL27	0.0143553	10.8762	ACH-000832	CAL 27	CAL27_UPPER_AERODIGESTIVE_TRACT
VSX1_seq.24456.3	DB	0	11.3208	ACH-000334	DB	DB_HAEMATOPOIETIC_AND_LYMPHOID_TISSUE
VSX1_seq.24456.3	DLD1	0	10.8983	ACH-001061	DLD-1	DLD1_LARGE_INTESTINE
VSX1_seq.24456.3	FU97	0	10.8051	ACH-000633	FU97	FU97_STOMACH
VSX1_seq.24456.3	G402	2.72901	10.9248	ACH-000375	G-402	G402_SOFT_TISSUE
VSX1_seq.24456.3	HCC1954	0	10.936	ACH-000859	HCC1954	HCC1954_BREAST
VSX1_seq.24456.3	HEC1A	0	10.8806	ACH-000954	HEC-1-A	HEC1A_ENDOMETRIUM
VSX1_seq.24456.3	HEL9217	0	10.9833	ACH-000005	HEL 92.1.7	HEL9217_HAEMATOPOIETIC_AND_LYMPHOID_TISSUE
VSX1_seq.24456.3	HMCB	0.0976108	10.9546	ACH-000931	HMCB	HMCB_SKIN
VSX1_seq.24456.3	HUH6	0	10.8737	ACH-000671	HuH-6	HUH6_LIVER
VSX1_seq.24456.3	HUNS1	0	11.0047	ACH-000829	HuNS1	HUNS1_HAEMATOPOIETIC_AND_LYMPHOID_TISSUE
VSX1_seq.24456.3	ML1	0	10.8104	ACH-000058	ML-1	ML1_THYROID
VSX1_seq.24456.3	NCIH1793	0.0565835	10.7563	ACH-000888	NCI-H1793	NCIH1793_LUNG
VSX1_seq.24456.3	RAJI	0	10.9272	ACH-000654	Raji	RAJI_HAEMATOPOIETIC_AND_LYMPHOID_TISSUE
VSX1_seq.24456.3	RKO	0	10.986	ACH-000943	RKO	RKO_LARGE_INTESTINE
VSX1_seq.24456.3	RL	0	10.8894	ACH-000371	RL	RL_HAEMATOPOIETIC_AND_LYMPHOID_TISSUE
VSX1_seq.24456.3	RL952	0.0143553	10.7552	ACH-000965	RL95-2	RL952_ENDOMETRIUM
VSX1_seq.24456.3	SCC4	0.201634	10.8935	ACH-000238	SCC-4	SCC4_UPPER_AERODIGESTIVE_TRACT
VSX1_seq.24456.3	SCC9	0.0143553	10.8047	ACH-000181	SCC-9	SCC9_UPPER_AERODIGESTIVE_TRACT
VSX1_seq.24456.3	SKNDZ	0	10.8893	ACH-000366	SK-N-DZ	SKNDZ_AUTONOMIC_GANGLIA
VSX1_seq.24456.3	SKNFI	0	10.8781	ACH-000341	SK-N-FI	SKNFI_AUTONOMIC_GANGLIA
VSX1_seq.24456.3	SNU398	0.0285692	10.9506	ACH-000221	SNU-398	SNU398_LIVER
VSX1_seq.24456.3	SW1573	0.0285692	10.9534	ACH-000677	SW 1573	SW1573_LUNG
VSX1_seq.24456.3	UMUC3	0.85599	10.911	ACH-000522	UM-UC-3	UMUC3_URINARY_TRACT
PYGB_seq.24414.3	X639V	5.6522	13.7491	ACH-000973	639-V	639V_URINARY_TRACT
PYGB_seq.24414.3	X769P	7.11437	16.7048	ACH-000411	769-P	769P_KIDNEY
PYGB_seq.24414.3	A704	3.52982	15.7438	ACH-000429	A-704	A704_KIDNEY
PYGB_seq.24414.3	CAL27	4.81301	14.9543	ACH-000832	CAL 27	CAL27_UPPER_AERODIGESTIVE_TRACT
PYGB_seq.24414.3	DB	2.98914	13.2598	ACH-000334	DB	DB_HAEMATOPOIETIC_AND_LYMPHOID_TISSUE
PYGB_seq.24414.3	DLD1	4.87283	14.4721	ACH-001061	DLD-1	DLD1_LARGE_INTESTINE
PYGB_seq.24414.3	FU97	4.93923	14.9295	ACH-000633	FU97	FU97_STOMACH
PYGB_seq.24414.3	G402	6.12763	16.1247	ACH-000375	G-402	G402_SOFT_TISSUE
PYGB_seq.24414.3	HCC1954	4.51853	15.2412	ACH-000859	HCC1954	HCC1954_BREAST
PYGB_seq.24414.3	HEC1A	6.2034	16.5616	ACH-000954	HEC-1-A	HEC1A_ENDOMETRIUM
PYGB_seq.24414.3	HEL9217	4.0045	13.9164	ACH-000005	HEL 92.1.7	HEL9217_HAEMATOPOIETIC_AND_LYMPHOID_TISSUE
PYGB_seq.24414.3	HMCB	7.13319	17.021	ACH-000931	HMCB	HMCB_SKIN
PYGB_seq.24414.3	HUH6	5.2791	14.4471	ACH-000671	HuH-6	HUH6_LIVER
PYGB_seq.24414.3	HUNS1	4.46989	13.7934	ACH-000829	HuNS1	HUNS1_HAEMATOPOIETIC_AND_LYMPHOID_TISSUE
PYGB_seq.24414.3	ML1	6.15664	16.7076	ACH-000058	ML-1	ML1_THYROID
PYGB_seq.24414.3	NCIH1793	5.87922	15.9276	ACH-000888	NCI-H1793	NCIH1793_LUNG
PYGB_seq.24414.3	RAJI	4.42895	14.2728	ACH-000654	Raji	RAJI_HAEMATOPOIETIC_AND_LYMPHOID_TISSUE
PYGB_seq.24414.3	RKO	4.27128	15.0183	ACH-000943	RKO	RKO_LARGE_INTESTINE
PYGB_seq.24414.3	RL	2.96347	14.0112	ACH-000371	RL	RL_HAEMATOPOIETIC_AND_LYMPHOID_TISSUE
PYGB_seq.24414.3	RL952	4.63285	15.4477	ACH-000965	RL95-2	RL952_ENDOMETRIUM
PYGB_seq.24414.3	SCC4	5.93074	15.2287	ACH-000238	SCC-4	SCC4_UPPER_AERODIGESTIVE_TRACT
PYGB_seq.24414.3	SCC9	5.95908	15.2397	ACH-000181	SCC-9	SCC9_UPPER_AERODIGESTIVE_TRACT
PYGB_seq.24414.3	SKNDZ	6.47411	16.7991	ACH-000366	SK-N-DZ	SKNDZ_AUTONOMIC_GANGLIA
PYGB_seq.24414.3	SKNFI	5.86245	16.1084	ACH-000341	SK-N-FI	SKNFI_AUTONOMIC_GANGLIA
PYGB_seq.24414.3	SNU398	5.96371	15.022	ACH-000221	SNU-398	SNU398_LIVER
PYGB_seq.24414.3	SW1573	6.07318	15.3892	ACH-000677	SW 1573	SW1573_LUNG
PYGB_seq.24414.3	UMUC3	6.92256	15.9872	ACH-000522	UM-UC-3	UMUC3_URINARY_TRACT
ABHD12_seq.7825.7	X639V	6.91109	11.2075	ACH-000973	639-V	639V_URINARY_TRACT
ABHD12_seq.7825.7	X769P	6.30852	11.1145	ACH-000411	769-P	769P_KIDNEY
ABHD12_seq.7825.7	A704	5.19535	10.8134	ACH-000429	A-704	A704_KIDNEY
ABHD12_seq.7825.7	CAL27	5.2709	11.099	ACH-000832	CAL 27	CAL27_UPPER_AERODIGESTIVE_TRACT
ABHD12_seq.7825.7	DB	4.65076	11.2073	ACH-000334	DB	DB_HAEMATOPOIETIC_AND_LYMPHOID_TISSUE
ABHD12_seq.7825.7	DLD1	5.10978	11.0055	ACH-001061	DLD-1	DLD1_LARGE_INTESTINE
ABHD12_seq.7825.7	FU97	7.20994	10.9334	ACH-000633	FU97	FU97_STOMACH
ABHD12_seq.7825.7	G402	5.74819	11.0291	ACH-000375	G-402	G402_SOFT_TISSUE
ABHD12_seq.7825.7	HCC1954	4.58376	11.0664	ACH-000859	HCC1954	HCC1954_BREAST
ABHD12_seq.7825.7	HEC1A	6.03254	10.8952	ACH-000954	HEC-1-A	HEC1A_ENDOMETRIUM
ABHD12_seq.7825.7	HEL9217	4.02857	11.0682	ACH-000005	HEL 92.1.7	HEL9217_HAEMATOPOIETIC_AND_LYMPHOID_TISSUE
ABHD12_seq.7825.7	HMCB	6.10245	11.0984	ACH-000931	HMCB	HMCB_SKIN
ABHD12_seq.7825.7	HUH6	7.00708	10.9685	ACH-000671	HuH-6	HUH6_LIVER
ABHD12_seq.7825.7	HUNS1	4.63169	11.1293	ACH-000829	HuNS1	HUNS1_HAEMATOPOIETIC_AND_LYMPHOID_TISSUE
ABHD12_seq.7825.7	ML1	6.33825	10.9539	ACH-000058	ML-1	ML1_THYROID
ABHD12_seq.7825.7	NCIH1793	5.02059	11.0152	ACH-000888	NCI-H1793	NCIH1793_LUNG
ABHD12_seq.7825.7	RAJI	4.39917	11.0389	ACH-000654	Raji	RAJI_HAEMATOPOIETIC_AND_LYMPHOID_TISSUE
ABHD12_seq.7825.7	RKO	5.65564	11.0335	ACH-000943	RKO	RKO_LARGE_INTESTINE
ABHD12_seq.7825.7	RL	4.61765	10.9665	ACH-000371	RL	RL_HAEMATOPOIETIC_AND_LYMPHOID_TISSUE
ABHD12_seq.7825.7	RL952	5.98664	10.8884	ACH-000965	RL95-2	RL952_ENDOMETRIUM
ABHD12_seq.7825.7	SCC4	6.28688	10.9653	ACH-000238	SCC-4	SCC4_UPPER_AERODIGESTIVE_TRACT
ABHD12_seq.7825.7	SCC9	5.32625	10.947	ACH-000181	SCC-9	SCC9_UPPER_AERODIGESTIVE_TRACT
ABHD12_seq.7825.7	SKNDZ	5.97453	10.9451	ACH-000366	SK-N-DZ	SKNDZ_AUTONOMIC_GANGLIA
ABHD12_seq.7825.7	SKNFI	6.19476	10.9161	ACH-000341	SK-N-FI	SKNFI_AUTONOMIC_GANGLIA
ABHD12_seq.7825.7	SNU398	6.5932	10.9934	ACH-000221	SNU-398	SNU398_LIVER
ABHD12_seq.7825.7	SW1573	6.38128	10.9999	ACH-000677	SW 1573	SW1573_LUNG
ABHD12_seq.7825.7	UMUC3	6.38042	10.9335	ACH-000522	UM-UC-3	UMUC3_URINARY_TRACT
PROCR_seq.24023.35	X639V	5.6907	12.4862	ACH-000973	639-V	639V_URINARY_TRACT
PROCR_seq.24023.35	X769P	3.63459	12.3474	ACH-000411	769-P	769P_KIDNEY
PROCR_seq.24023.35	A704	7.42459	13.1854	ACH-000429	A-704	A704_KIDNEY
PROCR_seq.24023.35	CAL27	5.02547	12.3295	ACH-000832	CAL 27	CAL27_UPPER_AERODIGESTIVE_TRACT
PROCR_seq.24023.35	DB	0.226509	12.3378	ACH-000334	DB	DB_HAEMATOPOIETIC_AND_LYMPHOID_TISSUE
PROCR_seq.24023.35	DLD1	5.68089	12.5125	ACH-001061	DLD-1	DLD1_LARGE_INTESTINE
PROCR_seq.24023.35	FU97	0.970854	12.0901	ACH-000633	FU97	FU97_STOMACH
PROCR_seq.24023.35	G402	1.04264	12.2182	ACH-000375	G-402	G402_SOFT_TISSUE
PROCR_seq.24023.35	HCC1954	2.18269	12.2343	ACH-000859	HCC1954	HCC1954_BREAST
PROCR_seq.24023.35	HEC1A	3.1375	12.1749	ACH-000954	HEC-1-A	HEC1A_ENDOMETRIUM
PROCR_seq.24023.35	HEL9217	4.88362	12.2086	ACH-000005	HEL 92.1.7	HEL9217_HAEMATOPOIETIC_AND_LYMPHOID_TISSUE
PROCR_seq.24023.35	HMCB	3.98641	12.1589	ACH-000931	HMCB	HMCB_SKIN
PROCR_seq.24023.35	HUH6	3.12598	12.1258	ACH-000671	HuH-6	HUH6_LIVER
PROCR_seq.24023.35	HUNS1	0.15056	12.1856	ACH-000829	HuNS1	HUNS1_HAEMATOPOIETIC_AND_LYMPHOID_TISSUE
PROCR_seq.24023.35	ML1	5.80503	12.379	ACH-000058	ML-1	ML1_THYROID
PROCR_seq.24023.35	NCIH1793	6.5016	12.4915	ACH-000888	NCI-H1793	NCIH1793_LUNG
PROCR_seq.24023.35	RAJI	0.111031	12.2168	ACH-000654	Raji	RAJI_HAEMATOPOIETIC_AND_LYMPHOID_TISSUE
PROCR_seq.24023.35	RKO	7.43779	13.8782	ACH-000943	RKO	RKO_LARGE_INTESTINE
PROCR_seq.24023.35	RL	0.263034	12.1559	ACH-000371	RL	RL_HAEMATOPOIETIC_AND_LYMPHOID_TISSUE
PROCR_seq.24023.35	RL952	0.613532	12.1436	ACH-000965	RL95-2	RL952_ENDOMETRIUM
PROCR_seq.24023.35	SCC4	5.58796	12.1679	ACH-000238	SCC-4	SCC4_UPPER_AERODIGESTIVE_TRACT
PROCR_seq.24023.35	SCC9	4.87578	12.186	ACH-000181	SCC-9	SCC9_UPPER_AERODIGESTIVE_TRACT
PROCR_seq.24023.35	SKNDZ	1.73118	12.1668	ACH-000366	SK-N-DZ	SKNDZ_AUTONOMIC_GANGLIA
PROCR_seq.24023.35	SKNFI	3.74631	12.3	ACH-000341	SK-N-FI	SKNFI_AUTONOMIC_GANGLIA
PROCR_seq.24023.35	SNU398	2.59455	12.7353	ACH-000221	SNU-398	SNU398_LIVER
PROCR_seq.24023.35	SW1573	7.61375	12.7656	ACH-000677	SW 1573	SW1573_LUNG
PROCR_seq.24023.35	UMUC3	5.73444	12.3455	ACH-000522	UM-UC-3	UMUC3_URINARY_TRACT
GINS1_seq.22541.46	X639V	5.36632	11.8121	ACH-000973	639-V	639V_URINARY_TRACT
GINS1_seq.22541.46	X769P	4.46074	12.1058	ACH-000411	769-P	769P_KIDNEY
GINS1_seq.22541.46	A704	3.51223	11.8519	ACH-000429	A-704	A704_KIDNEY
GINS1_seq.22541.46	CAL27	3.56803	11.8039	ACH-000832	CAL 27	CAL27_UPPER_AERODIGESTIVE_TRACT
GINS1_seq.22541.46	DB	5.32157	12.1409	ACH-000334	DB	DB_HAEMATOPOIETIC_AND_LYMPHOID_TISSUE
GINS1_seq.22541.46	DLD1	4.10182	12.8404	ACH-001061	DLD-1	DLD1_LARGE_INTESTINE
GINS1_seq.22541.46	FU97	5.88509	13.2737	ACH-000633	FU97	FU97_STOMACH
GINS1_seq.22541.46	G402	4.34908	11.7757	ACH-000375	G-402	G402_SOFT_TISSUE
GINS1_seq.22541.46	HCC1954	3.74739	12.2367	ACH-000859	HCC1954	HCC1954_BREAST
GINS1_seq.22541.46	HEC1A	5.43329	12.1778	ACH-000954	HEC-1-A	HEC1A_ENDOMETRIUM
GINS1_seq.22541.46	HEL9217	4.81916	12.0648	ACH-000005	HEL 92.1.7	HEL9217_HAEMATOPOIETIC_AND_LYMPHOID_TISSUE
GINS1_seq.22541.46	HMCB	4.61824	12.8874	ACH-000931	HMCB	HMCB_SKIN
GINS1_seq.22541.46	HUH6	4.8953	11.8973	ACH-000671	HuH-6	HUH6_LIVER
GINS1_seq.22541.46	HUNS1	4.63633	12.3536	ACH-000829	HuNS1	HUNS1_HAEMATOPOIETIC_AND_LYMPHOID_TISSUE
GINS1_seq.22541.46	ML1	3.75809	12.3179	ACH-000058	ML-1	ML1_THYROID
GINS1_seq.22541.46	NCIH1793	3.22805	12.0174	ACH-000888	NCI-H1793	NCIH1793_LUNG
GINS1_seq.22541.46	RAJI	4.60407	12.1752	ACH-000654	Raji	RAJI_HAEMATOPOIETIC_AND_LYMPHOID_TISSUE
GINS1_seq.22541.46	RKO	4.99594	12.4211	ACH-000943	RKO	RKO_LARGE_INTESTINE
GINS1_seq.22541.46	RL	4.64674	12.4277	ACH-000371	RL	RL_HAEMATOPOIETIC_AND_LYMPHOID_TISSUE
GINS1_seq.22541.46	RL952	4.61117	12.6343	ACH-000965	RL95-2	RL952_ENDOMETRIUM
GINS1_seq.22541.46	SCC4	4.05137	11.9054	ACH-000238	SCC-4	SCC4_UPPER_AERODIGESTIVE_TRACT
GINS1_seq.22541.46	SCC9	3.96255	11.3573	ACH-000181	SCC-9	SCC9_UPPER_AERODIGESTIVE_TRACT
GINS1_seq.22541.46	SKNDZ	5.60822	13.1945	ACH-000366	SK-N-DZ	SKNDZ_AUTONOMIC_GANGLIA
GINS1_seq.22541.46	SKNFI	4.61883	12.33	ACH-000341	SK-N-FI	SKNFI_AUTONOMIC_GANGLIA
GINS1_seq.22541.46	SNU398	5.55643	13.0066	ACH-000221	SNU-398	SNU398_LIVER
GINS1_seq.22541.46	SW1573	5.36212	12.2802	ACH-000677	SW 1573	SW1573_LUNG
GINS1_seq.22541.46	UMUC3	5.49985	12.6396	ACH-000522	UM-UC-3	UMUC3_URINARY_TRACT
CD40_seq.8667.42	X639V	4.18269	8.73869	ACH-000973	639-V	639V_URINARY_TRACT
CD40_seq.8667.42	X769P	0.298658	8.7253	ACH-000411	769-P	769P_KIDNEY
CD40_seq.8667.42	A704	4.49121	8.94962	ACH-000429	A-704	A704_KIDNEY
CD40_seq.8667.42	CAL27	4.96671	8.89481	ACH-000832	CAL 27	CAL27_UPPER_AERODIGESTIVE_TRACT
CD40_seq.8667.42	DB	6.27836	8.9356	ACH-000334	DB	DB_HAEMATOPOIETIC_AND_LYMPHOID_TISSUE
CD40_seq.8667.42	DLD1	0	8.77175	ACH-001061	DLD-1	DLD1_LARGE_INTESTINE
CD40_seq.8667.42	FU97	3.6017	8.93943	ACH-000633	FU97	FU97_STOMACH
CD40_seq.8667.42	G402	0.137504	8.82342	ACH-000375	G-402	G402_SOFT_TISSUE
CD40_seq.8667.42	HCC1954	0.0565835	8.80336	ACH-000859	HCC1954	HCC1954_BREAST
CD40_seq.8667.42	HEC1A	3.63691	8.92318	ACH-000954	HEC-1-A	HEC1A_ENDOMETRIUM
CD40_seq.8667.42	HEL9217	4.06264	8.78709	ACH-000005	HEL 92.1.7	HEL9217_HAEMATOPOIETIC_AND_LYMPHOID_TISSUE
CD40_seq.8667.42	HMCB	2.74416	8.7679	ACH-000931	HMCB	HMCB_SKIN
CD40_seq.8667.42	HUH6	0.111031	8.88603	ACH-000671	HuH-6	HUH6_LIVER
CD40_seq.8667.42	HUNS1	6.68271	8.80071	ACH-000829	HuNS1	HUNS1_HAEMATOPOIETIC_AND_LYMPHOID_TISSUE
CD40_seq.8667.42	ML1	4.68257	8.90416	ACH-000058	ML-1	ML1_THYROID
CD40_seq.8667.42	NCIH1793	0.189034	8.6534	ACH-000888	NCI-H1793	NCIH1793_LUNG
CD40_seq.8667.42	RAJI	5.40497	8.77063	ACH-000654	Raji	RAJI_HAEMATOPOIETIC_AND_LYMPHOID_TISSUE
CD40_seq.8667.42	RKO	4.20242	8.82179	ACH-000943	RKO	RKO_LARGE_INTESTINE
CD40_seq.8667.42	RL	6.0063	8.90136	ACH-000371	RL	RL_HAEMATOPOIETIC_AND_LYMPHOID_TISSUE
CD40_seq.8667.42	RL952	5.08491	8.86385	ACH-000965	RL95-2	RL952_ENDOMETRIUM
CD40_seq.8667.42	SCC4	4.69711	8.79257	ACH-000238	SCC-4	SCC4_UPPER_AERODIGESTIVE_TRACT
CD40_seq.8667.42	SCC9	3.26454	8.80418	ACH-000181	SCC-9	SCC9_UPPER_AERODIGESTIVE_TRACT
CD40_seq.8667.42	SKNDZ	0.137504	8.95469	ACH-000366	SK-N-DZ	SKNDZ_AUTONOMIC_GANGLIA
CD40_seq.8667.42	SKNFI	0.298658	8.96301	ACH-000341	SK-N-FI	SKNFI_AUTONOMIC_GANGLIA
CD40_seq.8667.42	SNU398	2.94486	8.86258	ACH-000221	SNU-398	SNU398_LIVER
CD40_seq.8667.42	SW1573	4.25323	8.70146	ACH-000677	SW 1573	SW1573_LUNG
CD40_seq.8667.42	UMUC3	5.48188	8.75715	ACH-000522	UM-UC-3	UMUC3_URINARY_TRACT
HNF4A_seq.10041.3	X639V	0.0143553	12.8871	ACH-000973	639-V	639V_URINARY_TRACT
HNF4A_seq.10041.3	X769P	0.0143553	13.1442	ACH-000411	769-P	769P_KIDNEY
HNF4A_seq.10041.3	A704	0.0143553	13.0644	ACH-000429	A-704	A704_KIDNEY
HNF4A_seq.10041.3	CAL27	0.214125	13.0003	ACH-000832	CAL 27	CAL27_UPPER_AERODIGESTIVE_TRACT
HNF4A_seq.10041.3	DB	0.0143553	12.5648	ACH-000334	DB	DB_HAEMATOPOIETIC_AND_LYMPHOID_TISSUE
HNF4A_seq.10041.3	DLD1	3.45286	13.101	ACH-001061	DLD-1	DLD1_LARGE_INTESTINE
HNF4A_seq.10041.3	FU97	5.97108	13.3639	ACH-000633	FU97	FU97_STOMACH
HNF4A_seq.10041.3	G402	0.0143553	13.0639	ACH-000375	G-402	G402_SOFT_TISSUE
HNF4A_seq.10041.3	HCC1954	0.124328	13.0717	ACH-000859	HCC1954	HCC1954_BREAST
HNF4A_seq.10041.3	HEC1A	1.65992	13.0623	ACH-000954	HEC-1-A	HEC1A_ENDOMETRIUM
HNF4A_seq.10041.3	HEL9217	0.0426443	12.9988	ACH-000005	HEL 92.1.7	HEL9217_HAEMATOPOIETIC_AND_LYMPHOID_TISSUE
HNF4A_seq.10041.3	HMCB	0	13.0677	ACH-000931	HMCB	HMCB_SKIN
HNF4A_seq.10041.3	HUH6	5.86071	13.0472	ACH-000671	HuH-6	HUH6_LIVER
HNF4A_seq.10041.3	HUNS1	0.0285692	12.8938	ACH-000829	HuNS1	HUNS1_HAEMATOPOIETIC_AND_LYMPHOID_TISSUE
HNF4A_seq.10041.3	ML1	0.0703893	13.0791	ACH-000058	ML-1	ML1_THYROID
HNF4A_seq.10041.3	NCIH1793	0.0285692	13.0914	ACH-000888	NCI-H1793	NCIH1793_LUNG
HNF4A_seq.10041.3	RAJI	0.0285692	12.9404	ACH-000654	Raji	RAJI_HAEMATOPOIETIC_AND_LYMPHOID_TISSUE
HNF4A_seq.10041.3	RKO	0.0426443	13.0193	ACH-000943	RKO	RKO_LARGE_INTESTINE
HNF4A_seq.10041.3	RL	0.0143553	12.9091	ACH-000371	RL	RL_HAEMATOPOIETIC_AND_LYMPHOID_TISSUE
HNF4A_seq.10041.3	RL952	0.0976108	13.017	ACH-000965	RL95-2	RL952_ENDOMETRIUM
HNF4A_seq.10041.3	SCC4	0.0426443	13.1174	ACH-000238	SCC-4	SCC4_UPPER_AERODIGESTIVE_TRACT
HNF4A_seq.10041.3	SCC9	0.0565835	13.1211	ACH-000181	SCC-9	SCC9_UPPER_AERODIGESTIVE_TRACT
HNF4A_seq.10041.3	SKNDZ	0.0426443	12.9541	ACH-000366	SK-N-DZ	SKNDZ_AUTONOMIC_GANGLIA
HNF4A_seq.10041.3	SKNFI	0.0285692	12.8666	ACH-000341	SK-N-FI	SKNFI_AUTONOMIC_GANGLIA
HNF4A_seq.10041.3	SNU398	0.0285692	13.0523	ACH-000221	SNU-398	SNU398_LIVER
HNF4A_seq.10041.3	SW1573	0.189034	13.117	ACH-000677	SW 1573	SW1573_LUNG
HNF4A_seq.10041.3	UMUC3	0.0143553	13.1271	ACH-000522	UM-UC-3	UMUC3_URINARY_TRACT
NDRG3_seq.18312.68	X639V	5.09635	11.5882	ACH-000973	639-V	639V_URINARY_TRACT
NDRG3_seq.18312.68	X769P	4.92647	11.8401	ACH-000411	769-P	769P_KIDNEY
NDRG3_seq.18312.68	A704	3.08066	12.4379	ACH-000429	A-704	A704_KIDNEY
NDRG3_seq.18312.68	CAL27	4.58737	11.3802	ACH-000832	CAL 27	CAL27_UPPER_AERODIGESTIVE_TRACT
NDRG3_seq.18312.68	DB	5.51444	12.2723	ACH-000334	DB	DB_HAEMATOPOIETIC_AND_LYMPHOID_TISSUE
NDRG3_seq.18312.68	DLD1	4.5472	11.5902	ACH-001061	DLD-1	DLD1_LARGE_INTESTINE
NDRG3_seq.18312.68	FU97	5.14445	13.1067	ACH-000633	FU97	FU97_STOMACH
NDRG3_seq.18312.68	G402	4.83693	11.8547	ACH-000375	G-402	G402_SOFT_TISSUE
NDRG3_seq.18312.68	HCC1954	4.48929	10.9338	ACH-000859	HCC1954	HCC1954_BREAST
NDRG3_seq.18312.68	HEC1A	4.46401	11.3588	ACH-000954	HEC-1-A	HEC1A_ENDOMETRIUM
NDRG3_seq.18312.68	HEL9217	5.71891	11.899	ACH-000005	HEL 92.1.7	HEL9217_HAEMATOPOIETIC_AND_LYMPHOID_TISSUE
NDRG3_seq.18312.68	HMCB	5.05961	11.1887	ACH-000931	HMCB	HMCB_SKIN
NDRG3_seq.18312.68	HUH6	3.50462	12.3378	ACH-000671	HuH-6	HUH6_LIVER
NDRG3_seq.18312.68	HUNS1	4.11686	11.679	ACH-000829	HuNS1	HUNS1_HAEMATOPOIETIC_AND_LYMPHOID_TISSUE
NDRG3_seq.18312.68	ML1	4.57168	11.2998	ACH-000058	ML-1	ML1_THYROID
NDRG3_seq.18312.68	NCIH1793	6.17712	12.1315	ACH-000888	NCI-H1793	NCIH1793_LUNG
NDRG3_seq.18312.68	RAJI	4.26303	11.3071	ACH-000654	Raji	RAJI_HAEMATOPOIETIC_AND_LYMPHOID_TISSUE
NDRG3_seq.18312.68	RKO	2.72028	11.0551	ACH-000943	RKO	RKO_LARGE_INTESTINE
NDRG3_seq.18312.68	RL	3.10266	11.3296	ACH-000371	RL	RL_HAEMATOPOIETIC_AND_LYMPHOID_TISSUE
NDRG3_seq.18312.68	RL952	4.60881	11.4301	ACH-000965	RL95-2	RL952_ENDOMETRIUM
NDRG3_seq.18312.68	SCC4	3.86096	12.1717	ACH-000238	SCC-4	SCC4_UPPER_AERODIGESTIVE_TRACT
NDRG3_seq.18312.68	SCC9	3.74846	12.0996	ACH-000181	SCC-9	SCC9_UPPER_AERODIGESTIVE_TRACT
NDRG3_seq.18312.68	SKNDZ	5.3726	11.9822	ACH-000366	SK-N-DZ	SKNDZ_AUTONOMIC_GANGLIA
NDRG3_seq.18312.68	SKNFI	5.27426	12.1829	ACH-000341	SK-N-FI	SKNFI_AUTONOMIC_GANGLIA
NDRG3_seq.18312.68	SNU398	5.27984	11.8913	ACH-000221	SNU-398	SNU398_LIVER
NDRG3_seq.18312.68	SW1573	5.03958	11.5572	ACH-000677	SW 1573	SW1573_LUNG
NDRG3_seq.18312.68	UMUC3	5.42559	12.2404	ACH-000522	UM-UC-3	UMUC3_URINARY_TRACT
STK4_seq.22847.18	X639V	5.0018	12.6951	ACH-000973	639-V	639V_URINARY_TRACT
STK4_seq.22847.18	X769P	3.55336	11.9895	ACH-000411	769-P	769P_KIDNEY
STK4_seq.22847.18	A704	2.55582	11.8178	ACH-000429	A-704	A704_KIDNEY
STK4_seq.22847.18	CAL27	4.0917	12.1966	ACH-000832	CAL 27	CAL27_UPPER_AERODIGESTIVE_TRACT
STK4_seq.22847.18	DB	6.29866	12.2823	ACH-000334	DB	DB_HAEMATOPOIETIC_AND_LYMPHOID_TISSUE
STK4_seq.22847.18	DLD1	3.38957	11.9164	ACH-001061	DLD-1	DLD1_LARGE_INTESTINE
STK4_seq.22847.18	FU97	4.08661	12.2726	ACH-000633	FU97	FU97_STOMACH
STK4_seq.22847.18	G402	4.02857	11.9741	ACH-000375	G-402	G402_SOFT_TISSUE
STK4_seq.22847.18	HCC1954	4.02059	12.2667	ACH-000859	HCC1954	HCC1954_BREAST
STK4_seq.22847.18	HEC1A	3.91169	11.9296	ACH-000954	HEC-1-A	HEC1A_ENDOMETRIUM
STK4_seq.22847.18	HEL9217	4.64904	11.9468	ACH-000005	HEL 92.1.7	HEL9217_HAEMATOPOIETIC_AND_LYMPHOID_TISSUE
STK4_seq.22847.18	HMCB	3.53107	11.7189	ACH-000931	HMCB	HMCB_SKIN
STK4_seq.22847.18	HUH6	3.20633	11.9834	ACH-000671	HuH-6	HUH6_LIVER
STK4_seq.22847.18	HUNS1	5.47606	12.4594	ACH-000829	HuNS1	HUNS1_HAEMATOPOIETIC_AND_LYMPHOID_TISSUE
STK4_seq.22847.18	ML1	3.37016	11.83	ACH-000058	ML-1	ML1_THYROID
STK4_seq.22847.18	NCIH1793	4.27352	11.9338	ACH-000888	NCI-H1793	NCIH1793_LUNG
STK4_seq.22847.18	RAJI	5.61648	12.0107	ACH-000654	Raji	RAJI_HAEMATOPOIETIC_AND_LYMPHOID_TISSUE
STK4_seq.22847.18	RKO	5.44162	13.1589	ACH-000943	RKO	RKO_LARGE_INTESTINE
STK4_seq.22847.18	RL	5.62556	12.031	ACH-000371	RL	RL_HAEMATOPOIETIC_AND_LYMPHOID_TISSUE
STK4_seq.22847.18	RL952	3.46205	11.9007	ACH-000965	RL95-2	RL952_ENDOMETRIUM
STK4_seq.22847.18	SCC4	3.74524	12.4335	ACH-000238	SCC-4	SCC4_UPPER_AERODIGESTIVE_TRACT
STK4_seq.22847.18	SCC9	3.70266	12.5608	ACH-000181	SCC-9	SCC9_UPPER_AERODIGESTIVE_TRACT
STK4_seq.22847.18	SKNDZ	4.8748	12.2005	ACH-000366	SK-N-DZ	SKNDZ_AUTONOMIC_GANGLIA
STK4_seq.22847.18	SKNFI	5.27612	12.3645	ACH-000341	SK-N-FI	SKNFI_AUTONOMIC_GANGLIA
STK4_seq.22847.18	SNU398	4.99413	12.179	ACH-000221	SNU-398	SNU398_LIVER
STK4_seq.22847.18	SW1573	4.1152	12.0515	ACH-000677	SW 1573	SW1573_LUNG
STK4_seq.22847.18	UMUC3	5.00405	12.4803	ACH-000522	UM-UC-3	UMUC3_URINARY_TRACT
PFDN4_seq.20956.13	X639V	6.8596	11.6448	ACH-000973	639-V	639V_URINARY_TRACT
PFDN4_seq.20956.13	X769P	6.61941	12.3275	ACH-000411	769-P	769P_KIDNEY
PFDN4_seq.20956.13	A704	8.00146	11.9406	ACH-000429	A-704	A704_KIDNEY
PFDN4_seq.20956.13	CAL27	6.70432	12.8143	ACH-000832	CAL 27	CAL27_UPPER_AERODIGESTIVE_TRACT
PFDN4_seq.20956.13	DB	6.9847	12.326	ACH-000334	DB	DB_HAEMATOPOIETIC_AND_LYMPHOID_TISSUE
PFDN4_seq.20956.13	DLD1	7.13965	11.6694	ACH-001061	DLD-1	DLD1_LARGE_INTESTINE
PFDN4_seq.20956.13	FU97	7.70494	13.7504	ACH-000633	FU97	FU97_STOMACH
PFDN4_seq.20956.13	G402	6.46581	11.908	ACH-000375	G-402	G402_SOFT_TISSUE
PFDN4_seq.20956.13	HCC1954	6.55213	12.2701	ACH-000859	HCC1954	HCC1954_BREAST
PFDN4_seq.20956.13	HEC1A	6.23036	11.5741	ACH-000954	HEC-1-A	HEC1A_ENDOMETRIUM
PFDN4_seq.20956.13	HEL9217	6.31252	11.6638	ACH-000005	HEL 92.1.7	HEL9217_HAEMATOPOIETIC_AND_LYMPHOID_TISSUE
PFDN4_seq.20956.13	HMCB	8.73112	13.8457	ACH-000931	HMCB	HMCB_SKIN
PFDN4_seq.20956.13	HUH6	7.53893	13.0582	ACH-000671	HuH-6	HUH6_LIVER
PFDN4_seq.20956.13	HUNS1	5.91528	11.6411	ACH-000829	HuNS1	HUNS1_HAEMATOPOIETIC_AND_LYMPHOID_TISSUE
PFDN4_seq.20956.13	ML1	6.58301	13.629	ACH-000058	ML-1	ML1_THYROID
PFDN4_seq.20956.13	NCIH1793	6.81826	12.9483	ACH-000888	NCI-H1793	NCIH1793_LUNG
PFDN4_seq.20956.13	RAJI	6.35896	11.8144	ACH-000654	Raji	RAJI_HAEMATOPOIETIC_AND_LYMPHOID_TISSUE
PFDN4_seq.20956.13	RKO	7.86338	12.2278	ACH-000943	RKO	RKO_LARGE_INTESTINE
PFDN4_seq.20956.13	RL	6.33718	11.7191	ACH-000371	RL	RL_HAEMATOPOIETIC_AND_LYMPHOID_TISSUE
PFDN4_seq.20956.13	RL952	5.97705	11.5949	ACH-000965	RL95-2	RL952_ENDOMETRIUM
PFDN4_seq.20956.13	SCC4	6.53185	12.5917	ACH-000238	SCC-4	SCC4_UPPER_AERODIGESTIVE_TRACT
PFDN4_seq.20956.13	SCC9	5.24603	12.2277	ACH-000181	SCC-9	SCC9_UPPER_AERODIGESTIVE_TRACT
PFDN4_seq.20956.13	SKNDZ	8.17692	13.6002	ACH-000366	SK-N-DZ	SKNDZ_AUTONOMIC_GANGLIA
PFDN4_seq.20956.13	SKNFI	6.24241	12.291	ACH-000341	SK-N-FI	SKNFI_AUTONOMIC_GANGLIA
PFDN4_seq.20956.13	SNU398	6.93475	12.6738	ACH-000221	SNU-398	SNU398_LIVER
PFDN4_seq.20956.13	SW1573	7.36387	12.5302	ACH-000677	SW 1573	SW1573_LUNG
PFDN4_seq.20956.13	UMUC3	7.18031	12.8571	ACH-000522	UM-UC-3	UMUC3_URINARY_TRACT
CSTF1_seq.24055.44	X639V	5.26454	13.2106	ACH-000973	639-V	639V_URINARY_TRACT
CSTF1_seq.24055.44	X769P	4.59395	13.6371	ACH-000411	769-P	769P_KIDNEY
CSTF1_seq.24055.44	A704	3.01792	13.0976	ACH-000429	A-704	A704_KIDNEY
CSTF1_seq.24055.44	CAL27	5.1819	13.2704	ACH-000832	CAL 27	CAL27_UPPER_AERODIGESTIVE_TRACT
CSTF1_seq.24055.44	DB	5.55551	12.9964	ACH-000334	DB	DB_HAEMATOPOIETIC_AND_LYMPHOID_TISSUE
CSTF1_seq.24055.44	DLD1	4.32265	13.3299	ACH-001061	DLD-1	DLD1_LARGE_INTESTINE
CSTF1_seq.24055.44	FU97	5.56986	13.4465	ACH-000633	FU97	FU97_STOMACH
CSTF1_seq.24055.44	G402	4.81711	13.5779	ACH-000375	G-402	G402_SOFT_TISSUE
CSTF1_seq.24055.44	HCC1954	6.34234	13.6404	ACH-000859	HCC1954	HCC1954_BREAST
CSTF1_seq.24055.44	HEC1A	4.75382	13.1884	ACH-000954	HEC-1-A	HEC1A_ENDOMETRIUM
CSTF1_seq.24055.44	HEL9217	5.42021	13.4392	ACH-000005	HEL 92.1.7	HEL9217_HAEMATOPOIETIC_AND_LYMPHOID_TISSUE
CSTF1_seq.24055.44	HMCB	5.83946	13.5948	ACH-000931	HMCB	HMCB_SKIN
CSTF1_seq.24055.44	HUH6	4.75969	13.0401	ACH-000671	HuH-6	HUH6_LIVER
CSTF1_seq.24055.44	HUNS1	5.13668	13.4781	ACH-000829	HuNS1	HUNS1_HAEMATOPOIETIC_AND_LYMPHOID_TISSUE
CSTF1_seq.24055.44	ML1	5.13504	13.4565	ACH-000058	ML-1	ML1_THYROID
CSTF1_seq.24055.44	NCIH1793	5.70598	13.4388	ACH-000888	NCI-H1793	NCIH1793_LUNG
CSTF1_seq.24055.44	RAJI	5.12516	13.3627	ACH-000654	Raji	RAJI_HAEMATOPOIETIC_AND_LYMPHOID_TISSUE
CSTF1_seq.24055.44	RKO	4.36177	13.5037	ACH-000943	RKO	RKO_LARGE_INTESTINE
CSTF1_seq.24055.44	RL	5.30232	13.2362	ACH-000371	RL	RL_HAEMATOPOIETIC_AND_LYMPHOID_TISSUE
CSTF1_seq.24055.44	RL952	4.86344	13.1495	ACH-000965	RL95-2	RL952_ENDOMETRIUM
CSTF1_seq.24055.44	SCC4	4.51979	13.2441	ACH-000238	SCC-4	SCC4_UPPER_AERODIGESTIVE_TRACT
CSTF1_seq.24055.44	SCC9	4.52419	13.0383	ACH-000181	SCC-9	SCC9_UPPER_AERODIGESTIVE_TRACT
CSTF1_seq.24055.44	SKNDZ	5.68342	13.0598	ACH-000366	SK-N-DZ	SKNDZ_AUTONOMIC_GANGLIA
CSTF1_seq.24055.44	SKNFI	4.83188	13.096	ACH-000341	SK-N-FI	SKNFI_AUTONOMIC_GANGLIA
CSTF1_seq.24055.44	SNU398	5.41143	13.349	ACH-000221	SNU-398	SNU398_LIVER
CSTF1_seq.24055.44	SW1573	5.20906	13.5364	ACH-000677	SW 1573	SW1573_LUNG
CSTF1_seq.24055.44	UMUC3	5.26191	13.4754	ACH-000522	UM-UC-3	UMUC3_URINARY_TRACT
BMP7_seq.2972.57	X639V	0.0703893	8.61583	ACH-000973	639-V	639V_URINARY_TRACT
BMP7_seq.2972.57	X769P	0	8.20336	ACH-000411	769-P	769P_KIDNEY
BMP7_seq.2972.57	A704	0.0426443	8.38955	ACH-000429	A-704	A704_KIDNEY
BMP7_seq.2972.57	CAL27	3.84699	8.25518	ACH-000832	CAL 27	CAL27_UPPER_AERODIGESTIVE_TRACT
BMP7_seq.2972.57	DB	7.06253	8.65184	ACH-000334	DB	DB_HAEMATOPOIETIC_AND_LYMPHOID_TISSUE
BMP7_seq.2972.57	DLD1	0	8.52126	ACH-001061	DLD-1	DLD1_LARGE_INTESTINE
BMP7_seq.2972.57	FU97	0.0426443	8.24819	ACH-000633	FU97	FU97_STOMACH
BMP7_seq.2972.57	G402	0.15056	8.26391	ACH-000375	G-402	G402_SOFT_TISSUE
BMP7_seq.2972.57	HCC1954	2.30159	8.16777	ACH-000859	HCC1954	HCC1954_BREAST
BMP7_seq.2972.57	HEC1A	0.0840643	8.41979	ACH-000954	HEC-1-A	HEC1A_ENDOMETRIUM
BMP7_seq.2972.57	HEL9217	0.0426443	8.2337	ACH-000005	HEL 92.1.7	HEL9217_HAEMATOPOIETIC_AND_LYMPHOID_TISSUE
BMP7_seq.2972.57	HMCB	1.42223	8.37993	ACH-000931	HMCB	HMCB_SKIN
BMP7_seq.2972.57	HUH6	4.69988	8.81734	ACH-000671	HuH-6	HUH6_LIVER
BMP7_seq.2972.57	HUNS1	0.0703893	8.35911	ACH-000829	HuNS1	HUNS1_HAEMATOPOIETIC_AND_LYMPHOID_TISSUE
BMP7_seq.2972.57	ML1	3.05137	8.25081	ACH-000058	ML-1	ML1_THYROID
BMP7_seq.2972.57	NCIH1793	3.65878	8.31457	ACH-000888	NCI-H1793	NCIH1793_LUNG
BMP7_seq.2972.57	RAJI	5.49729	8.4663	ACH-000654	Raji	RAJI_HAEMATOPOIETIC_AND_LYMPHOID_TISSUE
BMP7_seq.2972.57	RKO	0.0703893	8.39452	ACH-000943	RKO	RKO_LARGE_INTESTINE
BMP7_seq.2972.57	RL	0.0976108	8.51427	ACH-000371	RL	RL_HAEMATOPOIETIC_AND_LYMPHOID_TISSUE
BMP7_seq.2972.57	RL952	4.35896	8.53592	ACH-000965	RL95-2	RL952_ENDOMETRIUM
BMP7_seq.2972.57	SCC4	0.910733	8.32054	ACH-000238	SCC-4	SCC4_UPPER_AERODIGESTIVE_TRACT
BMP7_seq.2972.57	SCC9	0.124328	8.37391	ACH-000181	SCC-9	SCC9_UPPER_AERODIGESTIVE_TRACT
BMP7_seq.2972.57	SKNDZ	5.97591	9.0322	ACH-000366	SK-N-DZ	SKNDZ_AUTONOMIC_GANGLIA
BMP7_seq.2972.57	SKNFI	5.39506	8.65801	ACH-000341	SK-N-FI	SKNFI_AUTONOMIC_GANGLIA
BMP7_seq.2972.57	SNU398	5.29572	8.52662	ACH-000221	SNU-398	SNU398_LIVER
BMP7_seq.2972.57	SW1573	3.94298	8.29163	ACH-000677	SW 1573	SW1573_LUNG
BMP7_seq.2972.57	UMUC3	1.47508	8.42727	ACH-000522	UM-UC-3	UMUC3_URINARY_TRACT
TPD52L2_seq.23265.15	X639V	7.23045	16.5963	ACH-000973	639-V	639V_URINARY_TRACT
TPD52L2_seq.23265.15	X769P	6.8813	17.2731	ACH-000411	769-P	769P_KIDNEY
TPD52L2_seq.23265.15	A704	5.6565	17.6631	ACH-000429	A-704	A704_KIDNEY
TPD52L2_seq.23265.15	CAL27	6.6555	17.516	ACH-000832	CAL 27	CAL27_UPPER_AERODIGESTIVE_TRACT
TPD52L2_seq.23265.15	DB	6.10035	15.9343	ACH-000334	DB	DB_HAEMATOPOIETIC_AND_LYMPHOID_TISSUE
TPD52L2_seq.23265.15	DLD1	6.30433	16.7058	ACH-001061	DLD-1	DLD1_LARGE_INTESTINE
TPD52L2_seq.23265.15	FU97	7.77939	17.958	ACH-000633	FU97	FU97_STOMACH
TPD52L2_seq.23265.15	G402	6.92136	17.2064	ACH-000375	G-402	G402_SOFT_TISSUE
TPD52L2_seq.23265.15	HCC1954	7.28494	17.6512	ACH-000859	HCC1954	HCC1954_BREAST
TPD52L2_seq.23265.15	HEC1A	6.8936	17.3046	ACH-000954	HEC-1-A	HEC1A_ENDOMETRIUM
TPD52L2_seq.23265.15	HEL9217	5.4002	16.6059	ACH-000005	HEL 92.1.7	HEL9217_HAEMATOPOIETIC_AND_LYMPHOID_TISSUE
TPD52L2_seq.23265.15	HMCB	5.40939	16.0062	ACH-000931	HMCB	HMCB_SKIN
TPD52L2_seq.23265.15	HUH6	6.54473	17.0443	ACH-000671	HuH-6	HUH6_LIVER
TPD52L2_seq.23265.15	HUNS1	5.4522	16.458	ACH-000829	HuNS1	HUNS1_HAEMATOPOIETIC_AND_LYMPHOID_TISSUE
TPD52L2_seq.23265.15	ML1	7.03474	17.6441	ACH-000058	ML-1	ML1_THYROID
TPD52L2_seq.23265.15	NCIH1793	6.87381	17.2854	ACH-000888	NCI-H1793	NCIH1793_LUNG
TPD52L2_seq.23265.15	RAJI	5.81839	16.6241	ACH-000654	Raji	RAJI_HAEMATOPOIETIC_AND_LYMPHOID_TISSUE
TPD52L2_seq.23265.15	RKO	6.99163	17.6388	ACH-000943	RKO	RKO_LARGE_INTESTINE
TPD52L2_seq.23265.15	RL	5.89724	16.8844	ACH-000371	RL	RL_HAEMATOPOIETIC_AND_LYMPHOID_TISSUE
TPD52L2_seq.23265.15	RL952	6.06091	16.9821	ACH-000965	RL95-2	RL952_ENDOMETRIUM
TPD52L2_seq.23265.15	SCC4	6.90713	17.4954	ACH-000238	SCC-4	SCC4_UPPER_AERODIGESTIVE_TRACT
TPD52L2_seq.23265.15	SCC9	6.64111	17.5036	ACH-000181	SCC-9	SCC9_UPPER_AERODIGESTIVE_TRACT
TPD52L2_seq.23265.15	SKNDZ	7.1177	17.3057	ACH-000366	SK-N-DZ	SKNDZ_AUTONOMIC_GANGLIA
TPD52L2_seq.23265.15	SKNFI	7.01123	17.3689	ACH-000341	SK-N-FI	SKNFI_AUTONOMIC_GANGLIA
TPD52L2_seq.23265.15	SNU398	6.60422	17.1183	ACH-000221	SNU-398	SNU398_LIVER
TPD52L2_seq.23265.15	SW1573	6.29829	16.8844	ACH-000677	SW 1573	SW1573_LUNG
TPD52L2_seq.23265.15	UMUC3	6.6703	17.0721	ACH-000522	UM-UC-3	UMUC3_URINARY_TRACT
CTSZ_seq.4971.1	X639V	7.69579	11.6185	ACH-000973	639-V	639V_URINARY_TRACT
CTSZ_seq.4971.1	X769P	7.56598	11.3906	ACH-000411	769-P	769P_KIDNEY
CTSZ_seq.4971.1	A704	4.46793	11.2162	ACH-000429	A-704	A704_KIDNEY
CTSZ_seq.4971.1	CAL27	6.51838	11.3759	ACH-000832	CAL 27	CAL27_UPPER_AERODIGESTIVE_TRACT
CTSZ_seq.4971.1	DB	6.3766	11.6662	ACH-000334	DB	DB_HAEMATOPOIETIC_AND_LYMPHOID_TISSUE
CTSZ_seq.4971.1	DLD1	5.38301	11.2121	ACH-001061	DLD-1	DLD1_LARGE_INTESTINE
CTSZ_seq.4971.1	FU97	7.79909	11.4779	ACH-000633	FU97	FU97_STOMACH
CTSZ_seq.4971.1	G402	5.93475	11.1774	ACH-000375	G-402	G402_SOFT_TISSUE
CTSZ_seq.4971.1	HCC1954	8.56742	11.6228	ACH-000859	HCC1954	HCC1954_BREAST
CTSZ_seq.4971.1	HEC1A	5.85375	11.3528	ACH-000954	HEC-1-A	HEC1A_ENDOMETRIUM
CTSZ_seq.4971.1	HEL9217	5.03342	11.233	ACH-000005	HEL 92.1.7	HEL9217_HAEMATOPOIETIC_AND_LYMPHOID_TISSUE
CTSZ_seq.4971.1	HMCB	8.6915	11.385	ACH-000931	HMCB	HMCB_SKIN
CTSZ_seq.4971.1	HUH6	6.1811	11.4931	ACH-000671	HuH-6	HUH6_LIVER
CTSZ_seq.4971.1	HUNS1	7.05355	11.3145	ACH-000829	HuNS1	HUNS1_HAEMATOPOIETIC_AND_LYMPHOID_TISSUE
CTSZ_seq.4971.1	ML1	1.01436	11.0904	ACH-000058	ML-1	ML1_THYROID
CTSZ_seq.4971.1	NCIH1793	7.26585	11.2504	ACH-000888	NCI-H1793	NCIH1793_LUNG
CTSZ_seq.4971.1	RAJI	6.73023	11.4072	ACH-000654	Raji	RAJI_HAEMATOPOIETIC_AND_LYMPHOID_TISSUE
CTSZ_seq.4971.1	RKO	5.40327	11.4817	ACH-000943	RKO	RKO_LARGE_INTESTINE
CTSZ_seq.4971.1	RL	7.57939	11.4716	ACH-000371	RL	RL_HAEMATOPOIETIC_AND_LYMPHOID_TISSUE
CTSZ_seq.4971.1	RL952	6.75034	11.3232	ACH-000965	RL95-2	RL952_ENDOMETRIUM
CTSZ_seq.4971.1	SCC4	8.18026	11.7389	ACH-000238	SCC-4	SCC4_UPPER_AERODIGESTIVE_TRACT
CTSZ_seq.4971.1	SCC9	7.66156	11.4815	ACH-000181	SCC-9	SCC9_UPPER_AERODIGESTIVE_TRACT
CTSZ_seq.4971.1	SKNDZ	1.13093	11.195	ACH-000366	SK-N-DZ	SKNDZ_AUTONOMIC_GANGLIA
CTSZ_seq.4971.1	SKNFI	1.60407	11.2175	ACH-000341	SK-N-FI	SKNFI_AUTONOMIC_GANGLIA
CTSZ_seq.4971.1	SNU398	1.59455	11.1594	ACH-000221	SNU-398	SNU398_LIVER
CTSZ_seq.4971.1	SW1573	7.79038	11.366	ACH-000677	SW 1573	SW1573_LUNG
CTSZ_seq.4971.1	UMUC3	3.25399	11.1647	ACH-000522	UM-UC-3	UMUC3_URINARY_TRACT
PRPF6_seq.9012.1	X639V	6.53341	11.7635	ACH-000973	639-V	639V_URINARY_TRACT
PRPF6_seq.9012.1	X769P	5.69961	10.9087	ACH-000411	769-P	769P_KIDNEY
PRPF6_seq.9012.1	A704	3.07039	11.0366	ACH-000429	A-704	A704_KIDNEY
PRPF6_seq.9012.1	CAL27	5.5267	10.8763	ACH-000832	CAL 27	CAL27_UPPER_AERODIGESTIVE_TRACT
PRPF6_seq.9012.1	DB	5.8999	11.93	ACH-000334	DB	DB_HAEMATOPOIETIC_AND_LYMPHOID_TISSUE
PRPF6_seq.9012.1	DLD1	5.52888	11.0277	ACH-001061	DLD-1	DLD1_LARGE_INTESTINE
PRPF6_seq.9012.1	FU97	6.33771	10.8561	ACH-000633	FU97	FU97_STOMACH
PRPF6_seq.9012.1	G402	5.06178	10.8948	ACH-000375	G-402	G402_SOFT_TISSUE
PRPF6_seq.9012.1	HCC1954	5.91289	10.9268	ACH-000859	HCC1954	HCC1954_BREAST
PRPF6_seq.9012.1	HEC1A	5.77479	11.0527	ACH-000954	HEC-1-A	HEC1A_ENDOMETRIUM
PRPF6_seq.9012.1	HEL9217	4.97407	11.1255	ACH-000005	HEL 92.1.7	HEL9217_HAEMATOPOIETIC_AND_LYMPHOID_TISSUE
PRPF6_seq.9012.1	HMCB	4.89288	10.9229	ACH-000931	HMCB	HMCB_SKIN
PRPF6_seq.9012.1	HUH6	6.0974	10.9905	ACH-000671	HuH-6	HUH6_LIVER
PRPF6_seq.9012.1	HUNS1	5.79649	11.0608	ACH-000829	HuNS1	HUNS1_HAEMATOPOIETIC_AND_LYMPHOID_TISSUE
PRPF6_seq.9012.1	ML1	5.88191	10.7163	ACH-000058	ML-1	ML1_THYROID
PRPF6_seq.9012.1	NCIH1793	6.23112	10.6457	ACH-000888	NCI-H1793	NCIH1793_LUNG
PRPF6_seq.9012.1	RAJI	5.74953	11.2742	ACH-000654	Raji	RAJI_HAEMATOPOIETIC_AND_LYMPHOID_TISSUE
PRPF6_seq.9012.1	RKO	4.50716	11.1231	ACH-000943	RKO	RKO_LARGE_INTESTINE
PRPF6_seq.9012.1	RL	5.53916	11.1295	ACH-000371	RL	RL_HAEMATOPOIETIC_AND_LYMPHOID_TISSUE
PRPF6_seq.9012.1	RL952	5.22304	10.9441	ACH-000965	RL95-2	RL952_ENDOMETRIUM
PRPF6_seq.9012.1	SCC4	6.07254	10.9807	ACH-000238	SCC-4	SCC4_UPPER_AERODIGESTIVE_TRACT
PRPF6_seq.9012.1	SCC9	5.50811	10.9572	ACH-000181	SCC-9	SCC9_UPPER_AERODIGESTIVE_TRACT
PRPF6_seq.9012.1	SKNDZ	6.93876	11.0397	ACH-000366	SK-N-DZ	SKNDZ_AUTONOMIC_GANGLIA
PRPF6_seq.9012.1	SKNFI	6.42425	11.0739	ACH-000341	SK-N-FI	SKNFI_AUTONOMIC_GANGLIA
PRPF6_seq.9012.1	SNU398	6.13607	11.0555	ACH-000221	SNU-398	SNU398_LIVER
PRPF6_seq.9012.1	SW1573	5.88777	10.9874	ACH-000677	SW 1573	SW1573_LUNG
PRPF6_seq.9012.1	UMUC3	6.13607	11.2072	ACH-000522	UM-UC-3	UMUC3_URINARY_TRACT
PRPF6_seq.9581.4	X639V	6.53341	11.9439	ACH-000973	639-V	639V_URINARY_TRACT
PRPF6_seq.9581.4	X769P	5.69961	12.0357	ACH-000411	769-P	769P_KIDNEY
PRPF6_seq.9581.4	A704	3.07039	11.7793	ACH-000429	A-704	A704_KIDNEY
PRPF6_seq.9581.4	CAL27	5.5267	11.8761	ACH-000832	CAL 27	CAL27_UPPER_AERODIGESTIVE_TRACT
PRPF6_seq.9581.4	DB	5.8999	11.8523	ACH-000334	DB	DB_HAEMATOPOIETIC_AND_LYMPHOID_TISSUE
PRPF6_seq.9581.4	DLD1	5.52888	11.8934	ACH-001061	DLD-1	DLD1_LARGE_INTESTINE
PRPF6_seq.9581.4	FU97	6.33771	11.8971	ACH-000633	FU97	FU97_STOMACH
PRPF6_seq.9581.4	G402	5.06178	11.966	ACH-000375	G-402	G402_SOFT_TISSUE
PRPF6_seq.9581.4	HCC1954	5.91289	11.9218	ACH-000859	HCC1954	HCC1954_BREAST
PRPF6_seq.9581.4	HEC1A	5.77479	11.8315	ACH-000954	HEC-1-A	HEC1A_ENDOMETRIUM
PRPF6_seq.9581.4	HEL9217	4.97407	11.971	ACH-000005	HEL 92.1.7	HEL9217_HAEMATOPOIETIC_AND_LYMPHOID_TISSUE
PRPF6_seq.9581.4	HMCB	4.89288	11.9636	ACH-000931	HMCB	HMCB_SKIN
PRPF6_seq.9581.4	HUH6	6.0974	11.7641	ACH-000671	HuH-6	HUH6_LIVER
PRPF6_seq.9581.4	HUNS1	5.79649	12.0528	ACH-000829	HuNS1	HUNS1_HAEMATOPOIETIC_AND_LYMPHOID_TISSUE
PRPF6_seq.9581.4	ML1	5.88191	11.9314	ACH-000058	ML-1	ML1_THYROID
PRPF6_seq.9581.4	NCIH1793	6.23112	12.0185	ACH-000888	NCI-H1793	NCIH1793_LUNG
PRPF6_seq.9581.4	RAJI	5.74953	11.9197	ACH-000654	Raji	RAJI_HAEMATOPOIETIC_AND_LYMPHOID_TISSUE
PRPF6_seq.9581.4	RKO	4.50716	11.8951	ACH-000943	RKO	RKO_LARGE_INTESTINE
PRPF6_seq.9581.4	RL	5.53916	11.8478	ACH-000371	RL	RL_HAEMATOPOIETIC_AND_LYMPHOID_TISSUE
PRPF6_seq.9581.4	RL952	5.22304	11.8005	ACH-000965	RL95-2	RL952_ENDOMETRIUM
PRPF6_seq.9581.4	SCC4	6.07254	11.9063	ACH-000238	SCC-4	SCC4_UPPER_AERODIGESTIVE_TRACT
PRPF6_seq.9581.4	SCC9	5.50811	11.8096	ACH-000181	SCC-9	SCC9_UPPER_AERODIGESTIVE_TRACT
PRPF6_seq.9581.4	SKNDZ	6.93876	11.7232	ACH-000366	SK-N-DZ	SKNDZ_AUTONOMIC_GANGLIA
PRPF6_seq.9581.4	SKNFI	6.42425	11.792	ACH-000341	SK-N-FI	SKNFI_AUTONOMIC_GANGLIA
PRPF6_seq.9581.4	SNU398	6.13607	11.8825	ACH-000221	SNU-398	SNU398_LIVER
PRPF6_seq.9581.4	SW1573	5.88777	11.9152	ACH-000677	SW 1573	SW1573_LUNG
PRPF6_seq.9581.4	UMUC3	6.13607	11.9231	ACH-000522	UM-UC-3	UMUC3_URINARY_TRACT
PSMA7_seq.12460.18	X639V	9.33277	15.7761	ACH-000973	639-V	639V_URINARY_TRACT
PSMA7_seq.12460.18	X769P	9.08234	16.05	ACH-000411	769-P	769P_KIDNEY
PSMA7_seq.12460.18	A704	8.12355	16.0462	ACH-000429	A-704	A704_KIDNEY
PSMA7_seq.12460.18	CAL27	8.63546	16.1607	ACH-000832	CAL 27	CAL27_UPPER_AERODIGESTIVE_TRACT
PSMA7_seq.12460.18	DB	8.67098	15.6263	ACH-000334	DB	DB_HAEMATOPOIETIC_AND_LYMPHOID_TISSUE
PSMA7_seq.12460.18	DLD1	8.57588	15.5459	ACH-001061	DLD-1	DLD1_LARGE_INTESTINE
PSMA7_seq.12460.18	FU97	9.74858	17.3066	ACH-000633	FU97	FU97_STOMACH
PSMA7_seq.12460.18	G402	8.44112	16.1566	ACH-000375	G-402	G402_SOFT_TISSUE
PSMA7_seq.12460.18	HCC1954	8.82362	16.3404	ACH-000859	HCC1954	HCC1954_BREAST
PSMA7_seq.12460.18	HEC1A	8.81259	16.0027	ACH-000954	HEC-1-A	HEC1A_ENDOMETRIUM
PSMA7_seq.12460.18	HEL9217	9.5708	16.3669	ACH-000005	HEL 92.1.7	HEL9217_HAEMATOPOIETIC_AND_LYMPHOID_TISSUE
PSMA7_seq.12460.18	HMCB	7.99124	15.8689	ACH-000931	HMCB	HMCB_SKIN
PSMA7_seq.12460.18	HUH6	9.05864	16.6758	ACH-000671	HuH-6	HUH6_LIVER
PSMA7_seq.12460.18	HUNS1	8.59887	14.9104	ACH-000829	HuNS1	HUNS1_HAEMATOPOIETIC_AND_LYMPHOID_TISSUE
PSMA7_seq.12460.18	ML1	9.04108	16.2667	ACH-000058	ML-1	ML1_THYROID
PSMA7_seq.12460.18	NCIH1793	9.18535	16.4534	ACH-000888	NCI-H1793	NCIH1793_LUNG
PSMA7_seq.12460.18	RAJI	8.81397	15.6294	ACH-000654	Raji	RAJI_HAEMATOPOIETIC_AND_LYMPHOID_TISSUE
PSMA7_seq.12460.18	RKO	9.30449	16.473	ACH-000943	RKO	RKO_LARGE_INTESTINE
PSMA7_seq.12460.18	RL	8.64893	15.8007	ACH-000371	RL	RL_HAEMATOPOIETIC_AND_LYMPHOID_TISSUE
PSMA7_seq.12460.18	RL952	8.55378	15.2371	ACH-000965	RL95-2	RL952_ENDOMETRIUM
PSMA7_seq.12460.18	SCC4	8.75692	16.1305	ACH-000238	SCC-4	SCC4_UPPER_AERODIGESTIVE_TRACT
PSMA7_seq.12460.18	SCC9	8.14308	15.795	ACH-000181	SCC-9	SCC9_UPPER_AERODIGESTIVE_TRACT
PSMA7_seq.12460.18	SKNDZ	9.92371	16.7509	ACH-000366	SK-N-DZ	SKNDZ_AUTONOMIC_GANGLIA
PSMA7_seq.12460.18	SKNFI	8.47123	15.6677	ACH-000341	SK-N-FI	SKNFI_AUTONOMIC_GANGLIA
PSMA7_seq.12460.18	SNU398	8.87206	15.862	ACH-000221	SNU-398	SNU398_LIVER
PSMA7_seq.12460.18	SW1573	9.64053	16.3972	ACH-000677	SW 1573	SW1573_LUNG
PSMA7_seq.12460.18	UMUC3	9.0659	16.3189	ACH-000522	UM-UC-3	UMUC3_URINARY_TRACT
DIDO1_seq.14329.4	X639V	5.07553	11.2302	ACH-000973	639-V	639V_URINARY_TRACT
DIDO1_seq.14329.4	X769P	4.63459	11.1289	ACH-000411	769-P	769P_KIDNEY
DIDO1_seq.14329.4	A704	3.93546	10.8862	ACH-000429	A-704	A704_KIDNEY
DIDO1_seq.14329.4	CAL27	4.8495	11.0265	ACH-000832	CAL 27	CAL27_UPPER_AERODIGESTIVE_TRACT
DIDO1_seq.14329.4	DB	5.41887	11.1129	ACH-000334	DB	DB_HAEMATOPOIETIC_AND_LYMPHOID_TISSUE
DIDO1_seq.14329.4	DLD1	3.74201	11.0522	ACH-001061	DLD-1	DLD1_LARGE_INTESTINE
DIDO1_seq.14329.4	FU97	5.89506	11.0352	ACH-000633	FU97	FU97_STOMACH
DIDO1_seq.14329.4	G402	4.45681	11.1178	ACH-000375	G-402	G402_SOFT_TISSUE
DIDO1_seq.14329.4	HCC1954	4.63633	11.0535	ACH-000859	HCC1954	HCC1954_BREAST
DIDO1_seq.14329.4	HEC1A	4.35262	10.9569	ACH-000954	HEC-1-A	HEC1A_ENDOMETRIUM
DIDO1_seq.14329.4	HEL9217	4.31542	11.0422	ACH-000005	HEL 92.1.7	HEL9217_HAEMATOPOIETIC_AND_LYMPHOID_TISSUE
DIDO1_seq.14329.4	HMCB	3.27799	11.1113	ACH-000931	HMCB	HMCB_SKIN
DIDO1_seq.14329.4	HUH6	4.61294	10.8376	ACH-000671	HuH-6	HUH6_LIVER
DIDO1_seq.14329.4	HUNS1	4.76182	11.1498	ACH-000829	HuNS1	HUNS1_HAEMATOPOIETIC_AND_LYMPHOID_TISSUE
DIDO1_seq.14329.4	ML1	4.33199	11.0345	ACH-000058	ML-1	ML1_THYROID
DIDO1_seq.14329.4	NCIH1793	4.99413	11.0561	ACH-000888	NCI-H1793	NCIH1793_LUNG
DIDO1_seq.14329.4	RAJI	4.71315	11.069	ACH-000654	Raji	RAJI_HAEMATOPOIETIC_AND_LYMPHOID_TISSUE
DIDO1_seq.14329.4	RKO	4.26379	11.0632	ACH-000943	RKO	RKO_LARGE_INTESTINE
DIDO1_seq.14329.4	RL	4.76766	10.9842	ACH-000371	RL	RL_HAEMATOPOIETIC_AND_LYMPHOID_TISSUE
DIDO1_seq.14329.4	RL952	4.41278	10.9371	ACH-000965	RL95-2	RL952_ENDOMETRIUM
DIDO1_seq.14329.4	SCC4	4.62585	10.9517	ACH-000238	SCC-4	SCC4_UPPER_AERODIGESTIVE_TRACT
DIDO1_seq.14329.4	SCC9	5.23688	10.8652	ACH-000181	SCC-9	SCC9_UPPER_AERODIGESTIVE_TRACT
DIDO1_seq.14329.4	SKNDZ	5.9939	10.892	ACH-000366	SK-N-DZ	SKNDZ_AUTONOMIC_GANGLIA
DIDO1_seq.14329.4	SKNFI	5.33771	10.889	ACH-000341	SK-N-FI	SKNFI_AUTONOMIC_GANGLIA
DIDO1_seq.14329.4	SNU398	5.24527	11.0104	ACH-000221	SNU-398	SNU398_LIVER
DIDO1_seq.14329.4	SW1573	5.19298	11.1113	ACH-000677	SW 1573	SW1573_LUNG
DIDO1_seq.14329.4	UMUC3	5.37886	11.0228	ACH-000522	UM-UC-3	UMUC3_URINARY_TRACT
GID8_seq.20373.141	X639V	4.80736	12.8532	ACH-000973	639-V	639V_URINARY_TRACT
GID8_seq.20373.141	X769P	3.59216	12.8766	ACH-000411	769-P	769P_KIDNEY
GID8_seq.20373.141	A704	2.86987	12.9652	ACH-000429	A-704	A704_KIDNEY
GID8_seq.20373.141	CAL27	5.01569	13.275	ACH-000832	CAL 27	CAL27_UPPER_AERODIGESTIVE_TRACT
GID8_seq.20373.141	DB	5.13791	12.7145	ACH-000334	DB	DB_HAEMATOPOIETIC_AND_LYMPHOID_TISSUE
GID8_seq.20373.141	DLD1	4.26754	13.3152	ACH-001061	DLD-1	DLD1_LARGE_INTESTINE
GID8_seq.20373.141	FU97	5.69042	13.9992	ACH-000633	FU97	FU97_STOMACH
GID8_seq.20373.141	G402	4.51349	12.7513	ACH-000375	G-402	G402_SOFT_TISSUE
GID8_seq.20373.141	HCC1954	5.22651	13.5334	ACH-000859	HCC1954	HCC1954_BREAST
GID8_seq.20373.141	HEC1A	4.39438	12.9121	ACH-000954	HEC-1-A	HEC1A_ENDOMETRIUM
GID8_seq.20373.141	HEL9217	4.13175	12.7047	ACH-000005	HEL 92.1.7	HEL9217_HAEMATOPOIETIC_AND_LYMPHOID_TISSUE
GID8_seq.20373.141	HMCB	3.43696	12.6718	ACH-000931	HMCB	HMCB_SKIN
GID8_seq.20373.141	HUH6	5.10182	13.4872	ACH-000671	HuH-6	HUH6_LIVER
GID8_seq.20373.141	HUNS1	4.57894	13.1079	ACH-000829	HuNS1	HUNS1_HAEMATOPOIETIC_AND_LYMPHOID_TISSUE
GID8_seq.20373.141	ML1	4.67582	13.0176	ACH-000058	ML-1	ML1_THYROID
GID8_seq.20373.141	NCIH1793	4.49889	12.9203	ACH-000888	NCI-H1793	NCIH1793_LUNG
GID8_seq.20373.141	RAJI	4.749	13.1236	ACH-000654	Raji	RAJI_HAEMATOPOIETIC_AND_LYMPHOID_TISSUE
GID8_seq.20373.141	RKO	4.31034	13.317	ACH-000943	RKO	RKO_LARGE_INTESTINE
GID8_seq.20373.141	RL	4.44361	13.1814	ACH-000371	RL	RL_HAEMATOPOIETIC_AND_LYMPHOID_TISSUE
GID8_seq.20373.141	RL952	4.26228	13.1618	ACH-000965	RL95-2	RL952_ENDOMETRIUM
GID8_seq.20373.141	SCC4	4.58014	13.6092	ACH-000238	SCC-4	SCC4_UPPER_AERODIGESTIVE_TRACT
GID8_seq.20373.141	SCC9	4.19062	13.2235	ACH-000181	SCC-9	SCC9_UPPER_AERODIGESTIVE_TRACT
GID8_seq.20373.141	SKNDZ	5.73958	13.5447	ACH-000366	SK-N-DZ	SKNDZ_AUTONOMIC_GANGLIA
GID8_seq.20373.141	SKNFI	5.19613	13.354	ACH-000341	SK-N-FI	SKNFI_AUTONOMIC_GANGLIA
GID8_seq.20373.141	SNU398	5.12516	13.397	ACH-000221	SNU-398	SNU398_LIVER
GID8_seq.20373.141	SW1573	4.84348	13.0142	ACH-000677	SW 1573	SW1573_LUNG
GID8_seq.20373.141	UMUC3	4.62936	13.167	ACH-000522	UM-UC-3	UMUC3_URINARY_TRACT
BIRC7_seq.15412.40	X639V	0.0426443	10.2524	ACH-000973	639-V	639V_URINARY_TRACT
BIRC7_seq.15412.40	X769P	0.15056	10.2163	ACH-000411	769-P	769P_KIDNEY
BIRC7_seq.15412.40	A704	0.189034	10.2867	ACH-000429	A-704	A704_KIDNEY
BIRC7_seq.15412.40	CAL27	0.0703893	10.2892	ACH-000832	CAL 27	CAL27_UPPER_AERODIGESTIVE_TRACT
BIRC7_seq.15412.40	DB	0.0565835	10.4706	ACH-000334	DB	DB_HAEMATOPOIETIC_AND_LYMPHOID_TISSUE
BIRC7_seq.15412.40	DLD1	0	10.3014	ACH-001061	DLD-1	DLD1_LARGE_INTESTINE
BIRC7_seq.15412.40	FU97	0	10.2498	ACH-000633	FU97	FU97_STOMACH
BIRC7_seq.15412.40	G402	0.0426443	10.1956	ACH-000375	G-402	G402_SOFT_TISSUE
BIRC7_seq.15412.40	HCC1954	0.0703893	10.1492	ACH-000859	HCC1954	HCC1954_BREAST
BIRC7_seq.15412.40	HEC1A	0.650765	10.2701	ACH-000954	HEC-1-A	HEC1A_ENDOMETRIUM
BIRC7_seq.15412.40	HEL9217	0	10.1911	ACH-000005	HEL 92.1.7	HEL9217_HAEMATOPOIETIC_AND_LYMPHOID_TISSUE
BIRC7_seq.15412.40	HMCB	0.0143553	10.2214	ACH-000931	HMCB	HMCB_SKIN
BIRC7_seq.15412.40	HUH6	4.92837	11.2464	ACH-000671	HuH-6	HUH6_LIVER
BIRC7_seq.15412.40	HUNS1	0.0285692	10.2366	ACH-000829	HuNS1	HUNS1_HAEMATOPOIETIC_AND_LYMPHOID_TISSUE
BIRC7_seq.15412.40	ML1	0.516015	10.2952	ACH-000058	ML-1	ML1_THYROID
BIRC7_seq.15412.40	NCIH1793	0.695994	10.2121	ACH-000888	NCI-H1793	NCIH1793_LUNG
BIRC7_seq.15412.40	RAJI	0	10.3528	ACH-000654	Raji	RAJI_HAEMATOPOIETIC_AND_LYMPHOID_TISSUE
BIRC7_seq.15412.40	RKO	0	10.267	ACH-000943	RKO	RKO_LARGE_INTESTINE
BIRC7_seq.15412.40	RL	1.07039	10.3493	ACH-000371	RL	RL_HAEMATOPOIETIC_AND_LYMPHOID_TISSUE
BIRC7_seq.15412.40	RL952	0	10.2785	ACH-000965	RL95-2	RL952_ENDOMETRIUM
BIRC7_seq.15412.40	SCC4	0.565597	10.41	ACH-000238	SCC-4	SCC4_UPPER_AERODIGESTIVE_TRACT
BIRC7_seq.15412.40	SCC9	0.163499	10.2122	ACH-000181	SCC-9	SCC9_UPPER_AERODIGESTIVE_TRACT
BIRC7_seq.15412.40	SKNDZ	0.111031	10.3723	ACH-000366	SK-N-DZ	SKNDZ_AUTONOMIC_GANGLIA
BIRC7_seq.15412.40	SKNFI	0.0703893	10.4201	ACH-000341	SK-N-FI	SKNFI_AUTONOMIC_GANGLIA
BIRC7_seq.15412.40	SNU398	0.0565835	10.2677	ACH-000221	SNU-398	SNU398_LIVER
BIRC7_seq.15412.40	SW1573	0.137504	10.2545	ACH-000677	SW 1573	SW1573_LUNG
BIRC7_seq.15412.40	UMUC3	0.0426443	10.3159	ACH-000522	UM-UC-3	UMUC3_URINARY_TRACT
BIRC7_seq.15504.39	X639V	0.0426443	10.9143	ACH-000973	639-V	639V_URINARY_TRACT
BIRC7_seq.15504.39	X769P	0.15056	10.7378	ACH-000411	769-P	769P_KIDNEY
BIRC7_seq.15504.39	A704	0.189034	10.6542	ACH-000429	A-704	A704_KIDNEY
BIRC7_seq.15504.39	CAL27	0.0703893	10.7062	ACH-000832	CAL 27	CAL27_UPPER_AERODIGESTIVE_TRACT
BIRC7_seq.15504.39	DB	0.0565835	11.0566	ACH-000334	DB	DB_HAEMATOPOIETIC_AND_LYMPHOID_TISSUE
BIRC7_seq.15504.39	DLD1	0	10.7291	ACH-001061	DLD-1	DLD1_LARGE_INTESTINE
BIRC7_seq.15504.39	FU97	0	10.7274	ACH-000633	FU97	FU97_STOMACH
BIRC7_seq.15504.39	G402	0.0426443	10.7498	ACH-000375	G-402	G402_SOFT_TISSUE
BIRC7_seq.15504.39	HCC1954	0.0703893	10.7122	ACH-000859	HCC1954	HCC1954_BREAST
BIRC7_seq.15504.39	HEC1A	0.650765	10.6899	ACH-000954	HEC-1-A	HEC1A_ENDOMETRIUM
BIRC7_seq.15504.39	HEL9217	0	10.7467	ACH-000005	HEL 92.1.7	HEL9217_HAEMATOPOIETIC_AND_LYMPHOID_TISSUE
BIRC7_seq.15504.39	HMCB	0.0143553	10.7601	ACH-000931	HMCB	HMCB_SKIN
BIRC7_seq.15504.39	HUH6	4.92837	10.7787	ACH-000671	HuH-6	HUH6_LIVER
BIRC7_seq.15504.39	HUNS1	0.0285692	10.7953	ACH-000829	HuNS1	HUNS1_HAEMATOPOIETIC_AND_LYMPHOID_TISSUE
BIRC7_seq.15504.39	ML1	0.516015	10.7367	ACH-000058	ML-1	ML1_THYROID
BIRC7_seq.15504.39	NCIH1793	0.695994	10.5839	ACH-000888	NCI-H1793	NCIH1793_LUNG
BIRC7_seq.15504.39	RAJI	0	10.7376	ACH-000654	Raji	RAJI_HAEMATOPOIETIC_AND_LYMPHOID_TISSUE
BIRC7_seq.15504.39	RKO	0	10.7906	ACH-000943	RKO	RKO_LARGE_INTESTINE
BIRC7_seq.15504.39	RL	1.07039	10.8387	ACH-000371	RL	RL_HAEMATOPOIETIC_AND_LYMPHOID_TISSUE
BIRC7_seq.15504.39	RL952	0	10.7235	ACH-000965	RL95-2	RL952_ENDOMETRIUM
BIRC7_seq.15504.39	SCC4	0.565597	10.6891	ACH-000238	SCC-4	SCC4_UPPER_AERODIGESTIVE_TRACT
BIRC7_seq.15504.39	SCC9	0.163499	10.6921	ACH-000181	SCC-9	SCC9_UPPER_AERODIGESTIVE_TRACT
BIRC7_seq.15504.39	SKNDZ	0.111031	10.8356	ACH-000366	SK-N-DZ	SKNDZ_AUTONOMIC_GANGLIA
BIRC7_seq.15504.39	SKNFI	0.0703893	10.8858	ACH-000341	SK-N-FI	SKNFI_AUTONOMIC_GANGLIA
BIRC7_seq.15504.39	SNU398	0.0565835	10.7601	ACH-000221	SNU-398	SNU398_LIVER
BIRC7_seq.15504.39	SW1573	0.137504	10.729	ACH-000677	SW 1573	SW1573_LUNG
BIRC7_seq.15504.39	UMUC3	0.0426443	10.7518	ACH-000522	UM-UC-3	UMUC3_URINARY_TRACT
ARFGAP1_seq.11556.19	X639V	6.32103	13.6257	ACH-000973	639-V	639V_URINARY_TRACT
ARFGAP1_seq.11556.19	X769P	6.34234	13.7881	ACH-000411	769-P	769P_KIDNEY
ARFGAP1_seq.11556.19	A704	5.56712	13.7691	ACH-000429	A-704	A704_KIDNEY
ARFGAP1_seq.11556.19	CAL27	5.46532	13.7043	ACH-000832	CAL 27	CAL27_UPPER_AERODIGESTIVE_TRACT
ARFGAP1_seq.11556.19	DB	5.54628	13.5039	ACH-000334	DB	DB_HAEMATOPOIETIC_AND_LYMPHOID_TISSUE
ARFGAP1_seq.11556.19	DLD1	4.83996	13.7318	ACH-001061	DLD-1	DLD1_LARGE_INTESTINE
ARFGAP1_seq.11556.19	FU97	6.8358	13.8202	ACH-000633	FU97	FU97_STOMACH
ARFGAP1_seq.11556.19	G402	5.98959	13.8036	ACH-000375	G-402	G402_SOFT_TISSUE
ARFGAP1_seq.11556.19	HCC1954	5.77689	13.7672	ACH-000859	HCC1954	HCC1954_BREAST
ARFGAP1_seq.11556.19	HEC1A	5.09297	13.6382	ACH-000954	HEC-1-A	HEC1A_ENDOMETRIUM
ARFGAP1_seq.11556.19	HEL9217	4.63865	13.7502	ACH-000005	HEL 92.1.7	HEL9217_HAEMATOPOIETIC_AND_LYMPHOID_TISSUE
ARFGAP1_seq.11556.19	HMCB	4.48156	13.7784	ACH-000931	HMCB	HMCB_SKIN
ARFGAP1_seq.11556.19	HUH6	6.25871	13.5616	ACH-000671	HuH-6	HUH6_LIVER
ARFGAP1_seq.11556.19	HUNS1	5.75409	13.7544	ACH-000829	HuNS1	HUNS1_HAEMATOPOIETIC_AND_LYMPHOID_TISSUE
ARFGAP1_seq.11556.19	ML1	7.03716	13.7232	ACH-000058	ML-1	ML1_THYROID
ARFGAP1_seq.11556.19	NCIH1793	5.84725	13.7872	ACH-000888	NCI-H1793	NCIH1793_LUNG
ARFGAP1_seq.11556.19	RAJI	5.81992	13.8004	ACH-000654	Raji	RAJI_HAEMATOPOIETIC_AND_LYMPHOID_TISSUE
ARFGAP1_seq.11556.19	RKO	7.12712	13.7205	ACH-000943	RKO	RKO_LARGE_INTESTINE
ARFGAP1_seq.11556.19	RL	5.36772	13.6625	ACH-000371	RL	RL_HAEMATOPOIETIC_AND_LYMPHOID_TISSUE
ARFGAP1_seq.11556.19	RL952	5.77426	13.6738	ACH-000965	RL95-2	RL952_ENDOMETRIUM
ARFGAP1_seq.11556.19	SCC4	6.39815	13.7556	ACH-000238	SCC-4	SCC4_UPPER_AERODIGESTIVE_TRACT
ARFGAP1_seq.11556.19	SCC9	6.86802	13.7064	ACH-000181	SCC-9	SCC9_UPPER_AERODIGESTIVE_TRACT
ARFGAP1_seq.11556.19	SKNDZ	6.10706	13.5535	ACH-000366	SK-N-DZ	SKNDZ_AUTONOMIC_GANGLIA
ARFGAP1_seq.11556.19	SKNFI	6.55536	13.6242	ACH-000341	SK-N-FI	SKNFI_AUTONOMIC_GANGLIA
ARFGAP1_seq.11556.19	SNU398	6.16932	13.7268	ACH-000221	SNU-398	SNU398_LIVER
ARFGAP1_seq.11556.19	SW1573	6.12928	13.8751	ACH-000677	SW 1573	SW1573_LUNG
ARFGAP1_seq.11556.19	UMUC3	5.9798	13.7947	ACH-000522	UM-UC-3	UMUC3_URINARY_TRACT
COL20A1_seq.8804.39	X639V	0	7.19761	ACH-000973	639-V	639V_URINARY_TRACT
COL20A1_seq.8804.39	X769P	0.0285692	7.25993	ACH-000411	769-P	769P_KIDNEY
COL20A1_seq.8804.39	A704	0.214125	7.33913	ACH-000429	A-704	A704_KIDNEY
COL20A1_seq.8804.39	CAL27	0.0565835	7.31068	ACH-000832	CAL 27	CAL27_UPPER_AERODIGESTIVE_TRACT
COL20A1_seq.8804.39	DB	0.0426443	7.31281	ACH-000334	DB	DB_HAEMATOPOIETIC_AND_LYMPHOID_TISSUE
COL20A1_seq.8804.39	DLD1	0	7.25691	ACH-001061	DLD-1	DLD1_LARGE_INTESTINE
COL20A1_seq.8804.39	FU97	0	7.24627	ACH-000633	FU97	FU97_STOMACH
COL20A1_seq.8804.39	G402	0	7.28713	ACH-000375	G-402	G402_SOFT_TISSUE
COL20A1_seq.8804.39	HCC1954	0.111031	7.24521	ACH-000859	HCC1954	HCC1954_BREAST
COL20A1_seq.8804.39	HEC1A	0.0285692	7.3673	ACH-000954	HEC-1-A	HEC1A_ENDOMETRIUM
COL20A1_seq.8804.39	HEL9217	0	7.28112	ACH-000005	HEL 92.1.7	HEL9217_HAEMATOPOIETIC_AND_LYMPHOID_TISSUE
COL20A1_seq.8804.39	HMCB	0	7.15676	ACH-000931	HMCB	HMCB_SKIN
COL20A1_seq.8804.39	HUH6	0.0285692	7.24464	ACH-000671	HuH-6	HUH6_LIVER
COL20A1_seq.8804.39	HUNS1	0	7.42563	ACH-000829	HuNS1	HUNS1_HAEMATOPOIETIC_AND_LYMPHOID_TISSUE
COL20A1_seq.8804.39	ML1	0.0703893	7.30559	ACH-000058	ML-1	ML1_THYROID
COL20A1_seq.8804.39	NCIH1793	0.0976108	7.28959	ACH-000888	NCI-H1793	NCIH1793_LUNG
COL20A1_seq.8804.39	RAJI	0.0426443	7.30678	ACH-000654	Raji	RAJI_HAEMATOPOIETIC_AND_LYMPHOID_TISSUE
COL20A1_seq.8804.39	RKO	0	7.24065	ACH-000943	RKO	RKO_LARGE_INTESTINE
COL20A1_seq.8804.39	RL	0.0143553	7.2428	ACH-000371	RL	RL_HAEMATOPOIETIC_AND_LYMPHOID_TISSUE
COL20A1_seq.8804.39	RL952	0	7.19805	ACH-000965	RL95-2	RL952_ENDOMETRIUM
COL20A1_seq.8804.39	SCC4	0.0426443	7.20545	ACH-000238	SCC-4	SCC4_UPPER_AERODIGESTIVE_TRACT
COL20A1_seq.8804.39	SCC9	0	7.19026	ACH-000181	SCC-9	SCC9_UPPER_AERODIGESTIVE_TRACT
COL20A1_seq.8804.39	SKNDZ	0.0143553	7.31378	ACH-000366	SK-N-DZ	SKNDZ_AUTONOMIC_GANGLIA
COL20A1_seq.8804.39	SKNFI	0	7.27243	ACH-000341	SK-N-FI	SKNFI_AUTONOMIC_GANGLIA
COL20A1_seq.8804.39	SNU398	0.124328	7.28601	ACH-000221	SNU-398	SNU398_LIVER
COL20A1_seq.8804.39	SW1573	0.111031	7.14059	ACH-000677	SW 1573	SW1573_LUNG
COL20A1_seq.8804.39	UMUC3	0	7.1037	ACH-000522	UM-UC-3	UMUC3_URINARY_TRACT
PTK6_seq.3832.51	X639V	0.201634	8.44297	ACH-000973	639-V	639V_URINARY_TRACT
PTK6_seq.3832.51	X769P	0.176323	8.49267	ACH-000411	769-P	769P_KIDNEY
PTK6_seq.3832.51	A704	1.19535	8.68739	ACH-000429	A-704	A704_KIDNEY
PTK6_seq.3832.51	CAL27	2.84599	8.74031	ACH-000832	CAL 27	CAL27_UPPER_AERODIGESTIVE_TRACT
PTK6_seq.3832.51	DB	0.275007	8.52335	ACH-000334	DB	DB_HAEMATOPOIETIC_AND_LYMPHOID_TISSUE
PTK6_seq.3832.51	DLD1	4.05485	9.48074	ACH-001061	DLD-1	DLD1_LARGE_INTESTINE
PTK6_seq.3832.51	FU97	0.15056	8.55612	ACH-000633	FU97	FU97_STOMACH
PTK6_seq.3832.51	G402	0.948601	8.64429	ACH-000375	G-402	G402_SOFT_TISSUE
PTK6_seq.3832.51	HCC1954	1.84398	8.85713	ACH-000859	HCC1954	HCC1954_BREAST
PTK6_seq.3832.51	HEC1A	2.5509	8.91573	ACH-000954	HEC-1-A	HEC1A_ENDOMETRIUM
PTK6_seq.3832.51	HEL9217	0.0285692	8.51314	ACH-000005	HEL 92.1.7	HEL9217_HAEMATOPOIETIC_AND_LYMPHOID_TISSUE
PTK6_seq.3832.51	HMCB	0.0840643	8.43092	ACH-000931	HMCB	HMCB_SKIN
PTK6_seq.3832.51	HUH6	1.08406	8.60805	ACH-000671	HuH-6	HUH6_LIVER
PTK6_seq.3832.51	HUNS1	0.189034	8.7488	ACH-000829	HuNS1	HUNS1_HAEMATOPOIETIC_AND_LYMPHOID_TISSUE
PTK6_seq.3832.51	ML1	0.367371	8.71806	ACH-000058	ML-1	ML1_THYROID
PTK6_seq.3832.51	NCIH1793	0.15056	8.50493	ACH-000888	NCI-H1793	NCIH1793_LUNG
PTK6_seq.3832.51	RAJI	0.0976108	8.37554	ACH-000654	Raji	RAJI_HAEMATOPOIETIC_AND_LYMPHOID_TISSUE
PTK6_seq.3832.51	RKO	1.01436	8.69183	ACH-000943	RKO	RKO_LARGE_INTESTINE
PTK6_seq.3832.51	RL	0.275007	8.90651	ACH-000371	RL	RL_HAEMATOPOIETIC_AND_LYMPHOID_TISSUE
PTK6_seq.3832.51	RL952	3.22188	9.17452	ACH-000965	RL95-2	RL952_ENDOMETRIUM
PTK6_seq.3832.51	SCC4	3.853	9.12258	ACH-000238	SCC-4	SCC4_UPPER_AERODIGESTIVE_TRACT
PTK6_seq.3832.51	SCC9	3.65306	8.99561	ACH-000181	SCC-9	SCC9_UPPER_AERODIGESTIVE_TRACT
PTK6_seq.3832.51	SKNDZ	0.15056	8.59345	ACH-000366	SK-N-DZ	SKNDZ_AUTONOMIC_GANGLIA
PTK6_seq.3832.51	SKNFI	0.189034	8.70509	ACH-000341	SK-N-FI	SKNFI_AUTONOMIC_GANGLIA
PTK6_seq.3832.51	SNU398	0.226509	8.5309	ACH-000221	SNU-398	SNU398_LIVER
PTK6_seq.3832.51	SW1573	0.895303	8.43353	ACH-000677	SW 1573	SW1573_LUNG
PTK6_seq.3832.51	UMUC3	0.111031	8.50753	ACH-000522	UM-UC-3	UMUC3_URINARY_TRACT
GMEB2_seq.12804.5	X639V	3.54226	9.27049	ACH-000973	639-V	639V_URINARY_TRACT
GMEB2_seq.12804.5	X769P	3.54597	13.5914	ACH-000411	769-P	769P_KIDNEY
GMEB2_seq.12804.5	A704	2.28096	9.44258	ACH-000429	A-704	A704_KIDNEY
GMEB2_seq.12804.5	CAL27	2.96347	14.335	ACH-000832	CAL 27	CAL27_UPPER_AERODIGESTIVE_TRACT
GMEB2_seq.12804.5	DB	3.42761	8.96558	ACH-000334	DB	DB_HAEMATOPOIETIC_AND_LYMPHOID_TISSUE
GMEB2_seq.12804.5	DLD1	2.86592	14.3727	ACH-001061	DLD-1	DLD1_LARGE_INTESTINE
GMEB2_seq.12804.5	FU97	3.7866	9.11366	ACH-000633	FU97	FU97_STOMACH
GMEB2_seq.12804.5	G402	2.9222	13.6976	ACH-000375	G-402	G402_SOFT_TISSUE
GMEB2_seq.12804.5	HCC1954	3.76871	14.017	ACH-000859	HCC1954	HCC1954_BREAST
GMEB2_seq.12804.5	HEC1A	3.5097	14.297	ACH-000954	HEC-1-A	HEC1A_ENDOMETRIUM
GMEB2_seq.12804.5	HEL9217	2.92979	14.7508	ACH-000005	HEL 92.1.7	HEL9217_HAEMATOPOIETIC_AND_LYMPHOID_TISSUE
GMEB2_seq.12804.5	HMCB	2.0635	13.7227	ACH-000931	HMCB	HMCB_SKIN
GMEB2_seq.12804.5	HUH6	2.94673	9.27151	ACH-000671	HuH-6	HUH6_LIVER
GMEB2_seq.12804.5	HUNS1	3.08746	9.38467	ACH-000829	HuNS1	HUNS1_HAEMATOPOIETIC_AND_LYMPHOID_TISSUE
GMEB2_seq.12804.5	ML1	3.0993	13.45	ACH-000058	ML-1	ML1_THYROID
GMEB2_seq.12804.5	NCIH1793	3.43029	14.1356	ACH-000888	NCI-H1793	NCIH1793_LUNG
GMEB2_seq.12804.5	RAJI	3.16027	14.546	ACH-000654	Raji	RAJI_HAEMATOPOIETIC_AND_LYMPHOID_TISSUE
GMEB2_seq.12804.5	RKO	2.70044	14.4054	ACH-000943	RKO	RKO_LARGE_INTESTINE
GMEB2_seq.12804.5	RL	3.32048	12.1646	ACH-000371	RL	RL_HAEMATOPOIETIC_AND_LYMPHOID_TISSUE
GMEB2_seq.12804.5	RL952	3.45022	14.6448	ACH-000965	RL95-2	RL952_ENDOMETRIUM
GMEB2_seq.12804.5	SCC4	3.46858	9.24296	ACH-000238	SCC-4	SCC4_UPPER_AERODIGESTIVE_TRACT
GMEB2_seq.12804.5	SCC9	3.12598	9.04746	ACH-000181	SCC-9	SCC9_UPPER_AERODIGESTIVE_TRACT
GMEB2_seq.12804.5	SKNDZ	4.16189	14.4144	ACH-000366	SK-N-DZ	SKNDZ_AUTONOMIC_GANGLIA
GMEB2_seq.12804.5	SKNFI	3.24031	10.0917	ACH-000341	SK-N-FI	SKNFI_AUTONOMIC_GANGLIA
GMEB2_seq.12804.5	SNU398	4.10685	14.4026	ACH-000221	SNU-398	SNU398_LIVER
GMEB2_seq.12804.5	SW1573	3.24945	14.4166	ACH-000677	SW 1573	SW1573_LUNG
GMEB2_seq.12804.5	UMUC3	3.52732	14.1273	ACH-000522	UM-UC-3	UMUC3_URINARY_TRACT
SPEF1_seq.12876.39	X639V	0.505891	8.05014	ACH-000973	639-V	639V_URINARY_TRACT
SPEF1_seq.12876.39	X769P	0.704872	8.09891	ACH-000411	769-P	769P_KIDNEY
SPEF1_seq.12876.39	A704	1.05658	8.49545	ACH-000429	A-704	A704_KIDNEY
SPEF1_seq.12876.39	CAL27	0.214125	8.27634	ACH-000832	CAL 27	CAL27_UPPER_AERODIGESTIVE_TRACT
SPEF1_seq.12876.39	DB	0.0565835	8.19258	ACH-000334	DB	DB_HAEMATOPOIETIC_AND_LYMPHOID_TISSUE
SPEF1_seq.12876.39	DLD1	0.0285692	8.08692	ACH-001061	DLD-1	DLD1_LARGE_INTESTINE
SPEF1_seq.12876.39	FU97	0.111031	8.27169	ACH-000633	FU97	FU97_STOMACH
SPEF1_seq.12876.39	G402	0.298658	8.12185	ACH-000375	G-402	G402_SOFT_TISSUE
SPEF1_seq.12876.39	HCC1954	0.575312	8.1368	ACH-000859	HCC1954	HCC1954_BREAST
SPEF1_seq.12876.39	HEC1A	0.163499	8.3116	ACH-000954	HEC-1-A	HEC1A_ENDOMETRIUM
SPEF1_seq.12876.39	HEL9217	0	8.18291	ACH-000005	HEL 92.1.7	HEL9217_HAEMATOPOIETIC_AND_LYMPHOID_TISSUE
SPEF1_seq.12876.39	HMCB	0	8.01658	ACH-000931	HMCB	HMCB_SKIN
SPEF1_seq.12876.39	HUH6	0.0703893	8.32679	ACH-000671	HuH-6	HUH6_LIVER
SPEF1_seq.12876.39	HUNS1	0.0565835	8.31569	ACH-000829	HuNS1	HUNS1_HAEMATOPOIETIC_AND_LYMPHOID_TISSUE
SPEF1_seq.12876.39	ML1	0.432959	8.29448	ACH-000058	ML-1	ML1_THYROID
SPEF1_seq.12876.39	NCIH1793	0.137504	8.12194	ACH-000888	NCI-H1793	NCIH1793_LUNG
SPEF1_seq.12876.39	RAJI	0.0840643	8.12325	ACH-000654	Raji	RAJI_HAEMATOPOIETIC_AND_LYMPHOID_TISSUE
SPEF1_seq.12876.39	RKO	0.807355	8.12416	ACH-000943	RKO	RKO_LARGE_INTESTINE
SPEF1_seq.12876.39	RL	0	8.20525	ACH-000371	RL	RL_HAEMATOPOIETIC_AND_LYMPHOID_TISSUE
SPEF1_seq.12876.39	RL952	0.454176	8.20802	ACH-000965	RL95-2	RL952_ENDOMETRIUM
SPEF1_seq.12876.39	SCC4	0.0143553	8.15901	ACH-000238	SCC-4	SCC4_UPPER_AERODIGESTIVE_TRACT
SPEF1_seq.12876.39	SCC9	0.250962	8.1432	ACH-000181	SCC-9	SCC9_UPPER_AERODIGESTIVE_TRACT
SPEF1_seq.12876.39	SKNDZ	0.321928	8.34748	ACH-000366	SK-N-DZ	SKNDZ_AUTONOMIC_GANGLIA
SPEF1_seq.12876.39	SKNFI	1.4957	8.24639	ACH-000341	SK-N-FI	SKNFI_AUTONOMIC_GANGLIA
SPEF1_seq.12876.39	SNU398	0.505891	8.14545	ACH-000221	SNU-398	SNU398_LIVER
SPEF1_seq.12876.39	SW1573	0.189034	7.9011	ACH-000677	SW 1573	SW1573_LUNG
SPEF1_seq.12876.39	UMUC3	0.389567	7.92675	ACH-000522	UM-UC-3	UMUC3_URINARY_TRACT
CDC25B_seq.12427.8	X639V	6.75782	14.69	ACH-000973	639-V	639V_URINARY_TRACT
CDC25B_seq.12427.8	X769P	5.22728	14.5095	ACH-000411	769-P	769P_KIDNEY
CDC25B_seq.12427.8	A704	4.37156	14.2948	ACH-000429	A-704	A704_KIDNEY
CDC25B_seq.12427.8	CAL27	6.59051	14.4679	ACH-000832	CAL 27	CAL27_UPPER_AERODIGESTIVE_TRACT
CDC25B_seq.12427.8	DB	5.97292	14.4796	ACH-000334	DB	DB_HAEMATOPOIETIC_AND_LYMPHOID_TISSUE
CDC25B_seq.12427.8	DLD1	5.54905	14.516	ACH-001061	DLD-1	DLD1_LARGE_INTESTINE
CDC25B_seq.12427.8	FU97	4.90207	14.4	ACH-000633	FU97	FU97_STOMACH
CDC25B_seq.12427.8	G402	4.69153	14.5895	ACH-000375	G-402	G402_SOFT_TISSUE
CDC25B_seq.12427.8	HCC1954	6.91743	14.5509	ACH-000859	HCC1954	HCC1954_BREAST
CDC25B_seq.12427.8	HEC1A	5.78816	14.4159	ACH-000954	HEC-1-A	HEC1A_ENDOMETRIUM
CDC25B_seq.12427.8	HEL9217	4.58556	14.6163	ACH-000005	HEL 92.1.7	HEL9217_HAEMATOPOIETIC_AND_LYMPHOID_TISSUE
CDC25B_seq.12427.8	HMCB	4.74039	14.5516	ACH-000931	HMCB	HMCB_SKIN
CDC25B_seq.12427.8	HUH6	5.12101	14.4103	ACH-000671	HuH-6	HUH6_LIVER
CDC25B_seq.12427.8	HUNS1	6.2211	14.5908	ACH-000829	HuNS1	HUNS1_HAEMATOPOIETIC_AND_LYMPHOID_TISSUE
CDC25B_seq.12427.8	ML1	6.08087	14.4277	ACH-000058	ML-1	ML1_THYROID
CDC25B_seq.12427.8	NCIH1793	5.58225	14.467	ACH-000888	NCI-H1793	NCIH1793_LUNG
CDC25B_seq.12427.8	RAJI	5.50144	14.5204	ACH-000654	Raji	RAJI_HAEMATOPOIETIC_AND_LYMPHOID_TISSUE
CDC25B_seq.12427.8	RKO	4.69098	14.5818	ACH-000943	RKO	RKO_LARGE_INTESTINE
CDC25B_seq.12427.8	RL	5.28614	14.4835	ACH-000371	RL	RL_HAEMATOPOIETIC_AND_LYMPHOID_TISSUE
CDC25B_seq.12427.8	RL952	6.00405	14.4347	ACH-000965	RL95-2	RL952_ENDOMETRIUM
CDC25B_seq.12427.8	SCC4	5.29315	14.5446	ACH-000238	SCC-4	SCC4_UPPER_AERODIGESTIVE_TRACT
CDC25B_seq.12427.8	SCC9	7.00304	14.4868	ACH-000181	SCC-9	SCC9_UPPER_AERODIGESTIVE_TRACT
CDC25B_seq.12427.8	SKNDZ	6.75368	14.373	ACH-000366	SK-N-DZ	SKNDZ_AUTONOMIC_GANGLIA
CDC25B_seq.12427.8	SKNFI	6.9542	14.4089	ACH-000341	SK-N-FI	SKNFI_AUTONOMIC_GANGLIA
CDC25B_seq.12427.8	SNU398	5.33521	14.4557	ACH-000221	SNU-398	SNU398_LIVER
CDC25B_seq.12427.8	SW1573	5.44493	14.6349	ACH-000677	SW 1573	SW1573_LUNG
CDC25B_seq.12427.8	UMUC3	6.51806	14.515	ACH-000522	UM-UC-3	UMUC3_URINARY_TRACT
ISM1_seq.8355.80	X639V	0.0976108	11.2438	ACH-000973	639-V	639V_URINARY_TRACT
ISM1_seq.8355.80	X769P	4.44228	11.1466	ACH-000411	769-P	769P_KIDNEY
ISM1_seq.8355.80	A704	0.298658	11.0845	ACH-000429	A-704	A704_KIDNEY
ISM1_seq.8355.80	CAL27	0.0143553	11.0929	ACH-000832	CAL 27	CAL27_UPPER_AERODIGESTIVE_TRACT
ISM1_seq.8355.80	DB	0	11.221	ACH-000334	DB	DB_HAEMATOPOIETIC_AND_LYMPHOID_TISSUE
ISM1_seq.8355.80	DLD1	3.13093	11.1036	ACH-001061	DLD-1	DLD1_LARGE_INTESTINE
ISM1_seq.8355.80	FU97	0.0565835	11.0426	ACH-000633	FU97	FU97_STOMACH
ISM1_seq.8355.80	G402	0.0143553	11.1013	ACH-000375	G-402	G402_SOFT_TISSUE
ISM1_seq.8355.80	HCC1954	0.659925	11.1307	ACH-000859	HCC1954	HCC1954_BREAST
ISM1_seq.8355.80	HEC1A	0.713696	11.0251	ACH-000954	HEC-1-A	HEC1A_ENDOMETRIUM
ISM1_seq.8355.80	HEL9217	0.0426443	11.0836	ACH-000005	HEL 92.1.7	HEL9217_HAEMATOPOIETIC_AND_LYMPHOID_TISSUE
ISM1_seq.8355.80	HMCB	0.0143553	11.03	ACH-000931	HMCB	HMCB_SKIN
ISM1_seq.8355.80	HUH6	4.79286	11.1498	ACH-000671	HuH-6	HUH6_LIVER
ISM1_seq.8355.80	HUNS1	0.0143553	11.1816	ACH-000829	HuNS1	HUNS1_HAEMATOPOIETIC_AND_LYMPHOID_TISSUE
ISM1_seq.8355.80	ML1	1.58496	11.0457	ACH-000058	ML-1	ML1_THYROID
ISM1_seq.8355.80	NCIH1793	0	11.0871	ACH-000888	NCI-H1793	NCIH1793_LUNG
ISM1_seq.8355.80	RAJI	0	11.1086	ACH-000654	Raji	RAJI_HAEMATOPOIETIC_AND_LYMPHOID_TISSUE
ISM1_seq.8355.80	RKO	0.0426443	11.111	ACH-000943	RKO	RKO_LARGE_INTESTINE
ISM1_seq.8355.80	RL	0	11.0869	ACH-000371	RL	RL_HAEMATOPOIETIC_AND_LYMPHOID_TISSUE
ISM1_seq.8355.80	RL952	1.38957	11.0703	ACH-000965	RL95-2	RL952_ENDOMETRIUM
ISM1_seq.8355.80	SCC4	1.04264	11.1077	ACH-000238	SCC-4	SCC4_UPPER_AERODIGESTIVE_TRACT
ISM1_seq.8355.80	SCC9	1.18269	11.1618	ACH-000181	SCC-9	SCC9_UPPER_AERODIGESTIVE_TRACT
ISM1_seq.8355.80	SKNDZ	0	11.0464	ACH-000366	SK-N-DZ	SKNDZ_AUTONOMIC_GANGLIA
ISM1_seq.8355.80	SKNFI	0.0285692	11.0421	ACH-000341	SK-N-FI	SKNFI_AUTONOMIC_GANGLIA
ISM1_seq.8355.80	SNU398	2.97269	11.0447	ACH-000221	SNU-398	SNU398_LIVER
ISM1_seq.8355.80	SW1573	0.0565835	11.1461	ACH-000677	SW 1573	SW1573_LUNG
ISM1_seq.8355.80	UMUC3	0.9855	11.1264	ACH-000522	UM-UC-3	UMUC3_URINARY_TRACT
RNF24_seq.9583.17	X639V	2.86592	11.399	ACH-000973	639-V	639V_URINARY_TRACT
RNF24_seq.9583.17	X769P	0.978196	11.2686	ACH-000411	769-P	769P_KIDNEY
RNF24_seq.9583.17	A704	1.20789	11.2203	ACH-000429	A-704	A704_KIDNEY
RNF24_seq.9583.17	CAL27	1.53107	11.2037	ACH-000832	CAL 27	CAL27_UPPER_AERODIGESTIVE_TRACT
RNF24_seq.9583.17	DB	1.22033	11.4252	ACH-000334	DB	DB_HAEMATOPOIETIC_AND_LYMPHOID_TISSUE
RNF24_seq.9583.17	DLD1	2.88557	11.2629	ACH-001061	DLD-1	DLD1_LARGE_INTESTINE
RNF24_seq.9583.17	FU97	4.33199	11.1966	ACH-000633	FU97	FU97_STOMACH
RNF24_seq.9583.17	G402	2.32193	11.3123	ACH-000375	G-402	G402_SOFT_TISSUE
RNF24_seq.9583.17	HCC1954	3.89142	11.1742	ACH-000859	HCC1954	HCC1954_BREAST
RNF24_seq.9583.17	HEC1A	2.05311	11.0976	ACH-000954	HEC-1-A	HEC1A_ENDOMETRIUM
RNF24_seq.9583.17	HEL9217	3.69711	11.2577	ACH-000005	HEL 92.1.7	HEL9217_HAEMATOPOIETIC_AND_LYMPHOID_TISSUE
RNF24_seq.9583.17	HMCB	2.40871	11.1843	ACH-000931	HMCB	HMCB_SKIN
RNF24_seq.9583.17	HUH6	2.67356	11.1654	ACH-000671	HuH-6	HUH6_LIVER
RNF24_seq.9583.17	HUNS1	1.21412	11.3028	ACH-000829	HuNS1	HUNS1_HAEMATOPOIETIC_AND_LYMPHOID_TISSUE
RNF24_seq.9583.17	ML1	4.22342	11.1756	ACH-000058	ML-1	ML1_THYROID
RNF24_seq.9583.17	NCIH1793	3.12763	11.2332	ACH-000888	NCI-H1793	NCIH1793_LUNG
RNF24_seq.9583.17	RAJI	1.86394	11.2942	ACH-000654	Raji	RAJI_HAEMATOPOIETIC_AND_LYMPHOID_TISSUE
RNF24_seq.9583.17	RKO	2.17632	11.162	ACH-000943	RKO	RKO_LARGE_INTESTINE
RNF24_seq.9583.17	RL	0.454176	11.2367	ACH-000371	RL	RL_HAEMATOPOIETIC_AND_LYMPHOID_TISSUE
RNF24_seq.9583.17	RL952	3.50589	11.2198	ACH-000965	RL95-2	RL952_ENDOMETRIUM
RNF24_seq.9583.17	SCC4	2.64386	11.3309	ACH-000238	SCC-4	SCC4_UPPER_AERODIGESTIVE_TRACT
RNF24_seq.9583.17	SCC9	2.11103	11.2982	ACH-000181	SCC-9	SCC9_UPPER_AERODIGESTIVE_TRACT
RNF24_seq.9583.17	SKNDZ	3.01792	11.0738	ACH-000366	SK-N-DZ	SKNDZ_AUTONOMIC_GANGLIA
RNF24_seq.9583.17	SKNFI	2.82985	11.1709	ACH-000341	SK-N-FI	SKNFI_AUTONOMIC_GANGLIA
RNF24_seq.9583.17	SNU398	2.95791	11.2059	ACH-000221	SNU-398	SNU398_LIVER
RNF24_seq.9583.17	SW1573	2.67807	11.2774	ACH-000677	SW 1573	SW1573_LUNG
RNF24_seq.9583.17	UMUC3	3.56803	11.2451	ACH-000522	UM-UC-3	UMUC3_URINARY_TRACT
NDUFAF5_seq.22509.9	X639V	5.56072	13.0232	ACH-000973	639-V	639V_URINARY_TRACT
NDUFAF5_seq.22509.9	X769P	5.2114	13.7678	ACH-000411	769-P	769P_KIDNEY
NDUFAF5_seq.22509.9	A704	4.90111	12.9301	ACH-000429	A-704	A704_KIDNEY
NDUFAF5_seq.22509.9	CAL27	4.05658	12.452	ACH-000832	CAL 27	CAL27_UPPER_AERODIGESTIVE_TRACT
NDUFAF5_seq.22509.9	DB	4.80426	12.4721	ACH-000334	DB	DB_HAEMATOPOIETIC_AND_LYMPHOID_TISSUE
NDUFAF5_seq.22509.9	DLD1	4.34199	12.6892	ACH-001061	DLD-1	DLD1_LARGE_INTESTINE
NDUFAF5_seq.22509.9	FU97	5.35191	13.2013	ACH-000633	FU97	FU97_STOMACH
NDUFAF5_seq.22509.9	G402	4.49889	12.6136	ACH-000375	G-402	G402_SOFT_TISSUE
NDUFAF5_seq.22509.9	HCC1954	3.85997	12.5738	ACH-000859	HCC1954	HCC1954_BREAST
NDUFAF5_seq.22509.9	HEC1A	4.65993	12.8602	ACH-000954	HEC-1-A	HEC1A_ENDOMETRIUM
NDUFAF5_seq.22509.9	HEL9217	3.39232	12.3762	ACH-000005	HEL 92.1.7	HEL9217_HAEMATOPOIETIC_AND_LYMPHOID_TISSUE
NDUFAF5_seq.22509.9	HMCB	4.13996	12.7603	ACH-000931	HMCB	HMCB_SKIN
NDUFAF5_seq.22509.9	HUH6	3.94392	12.4452	ACH-000671	HuH-6	HUH6_LIVER
NDUFAF5_seq.22509.9	HUNS1	4.53294	12.9215	ACH-000829	HuNS1	HUNS1_HAEMATOPOIETIC_AND_LYMPHOID_TISSUE
NDUFAF5_seq.22509.9	ML1	4.4019	13.0926	ACH-000058	ML-1	ML1_THYROID
NDUFAF5_seq.22509.9	NCIH1793	3.72901	12.651	ACH-000888	NCI-H1793	NCIH1793_LUNG
NDUFAF5_seq.22509.9	RAJI	4.89336	12.5575	ACH-000654	Raji	RAJI_HAEMATOPOIETIC_AND_LYMPHOID_TISSUE
NDUFAF5_seq.22509.9	RKO	5.45319	13.2197	ACH-000943	RKO	RKO_LARGE_INTESTINE
NDUFAF5_seq.22509.9	RL	4.5656	12.6898	ACH-000371	RL	RL_HAEMATOPOIETIC_AND_LYMPHOID_TISSUE
NDUFAF5_seq.22509.9	RL952	4.05572	12.8146	ACH-000965	RL95-2	RL952_ENDOMETRIUM
NDUFAF5_seq.22509.9	SCC4	3.89724	12.5552	ACH-000238	SCC-4	SCC4_UPPER_AERODIGESTIVE_TRACT
NDUFAF5_seq.22509.9	SCC9	3.99639	12.821	ACH-000181	SCC-9	SCC9_UPPER_AERODIGESTIVE_TRACT
NDUFAF5_seq.22509.9	SKNDZ	5.34696	13.1679	ACH-000366	SK-N-DZ	SKNDZ_AUTONOMIC_GANGLIA
NDUFAF5_seq.22509.9	SKNFI	4.51349	13.1428	ACH-000341	SK-N-FI	SKNFI_AUTONOMIC_GANGLIA
NDUFAF5_seq.22509.9	SNU398	5.64386	12.7764	ACH-000221	SNU-398	SNU398_LIVER
NDUFAF5_seq.22509.9	SW1573	5.18943	12.8083	ACH-000677	SW 1573	SW1573_LUNG
NDUFAF5_seq.22509.9	UMUC3	5.70099	13.1202	ACH-000522	UM-UC-3	UMUC3_URINARY_TRACT
SEL1L2_seq.9082.25	X639V	0	12.4452	ACH-000973	639-V	639V_URINARY_TRACT
SEL1L2_seq.9082.25	X769P	0	12.598	ACH-000411	769-P	769P_KIDNEY
SEL1L2_seq.9082.25	A704	0	12.4726	ACH-000429	A-704	A704_KIDNEY
SEL1L2_seq.9082.25	CAL27	0	12.4784	ACH-000832	CAL 27	CAL27_UPPER_AERODIGESTIVE_TRACT
SEL1L2_seq.9082.25	DB	0	12.3914	ACH-000334	DB	DB_HAEMATOPOIETIC_AND_LYMPHOID_TISSUE
SEL1L2_seq.9082.25	DLD1	0.111031	12.5489	ACH-001061	DLD-1	DLD1_LARGE_INTESTINE
SEL1L2_seq.9082.25	FU97	0	12.5179	ACH-000633	FU97	FU97_STOMACH
SEL1L2_seq.9082.25	G402	0	12.6167	ACH-000375	G-402	G402_SOFT_TISSUE
SEL1L2_seq.9082.25	HCC1954	0	12.5611	ACH-000859	HCC1954	HCC1954_BREAST
SEL1L2_seq.9082.25	HEC1A	0	12.4199	ACH-000954	HEC-1-A	HEC1A_ENDOMETRIUM
SEL1L2_seq.9082.25	HEL9217	0	12.5292	ACH-000005	HEL 92.1.7	HEL9217_HAEMATOPOIETIC_AND_LYMPHOID_TISSUE
SEL1L2_seq.9082.25	HMCB	0	12.5619	ACH-000931	HMCB	HMCB_SKIN
SEL1L2_seq.9082.25	HUH6	0	12.3754	ACH-000671	HuH-6	HUH6_LIVER
SEL1L2_seq.9082.25	HUNS1	0	12.5952	ACH-000829	HuNS1	HUNS1_HAEMATOPOIETIC_AND_LYMPHOID_TISSUE
SEL1L2_seq.9082.25	ML1	0	12.4766	ACH-000058	ML-1	ML1_THYROID
SEL1L2_seq.9082.25	NCIH1793	0	12.66	ACH-000888	NCI-H1793	NCIH1793_LUNG
SEL1L2_seq.9082.25	RAJI	0	12.5758	ACH-000654	Raji	RAJI_HAEMATOPOIETIC_AND_LYMPHOID_TISSUE
SEL1L2_seq.9082.25	RKO	0	12.5273	ACH-000943	RKO	RKO_LARGE_INTESTINE
SEL1L2_seq.9082.25	RL	0	12.4825	ACH-000371	RL	RL_HAEMATOPOIETIC_AND_LYMPHOID_TISSUE
SEL1L2_seq.9082.25	RL952	0	12.4846	ACH-000965	RL95-2	RL952_ENDOMETRIUM
SEL1L2_seq.9082.25	SCC4	0	12.5078	ACH-000238	SCC-4	SCC4_UPPER_AERODIGESTIVE_TRACT
SEL1L2_seq.9082.25	SCC9	0	12.4896	ACH-000181	SCC-9	SCC9_UPPER_AERODIGESTIVE_TRACT
SEL1L2_seq.9082.25	SKNDZ	0.0565835	12.2984	ACH-000366	SK-N-DZ	SKNDZ_AUTONOMIC_GANGLIA
SEL1L2_seq.9082.25	SKNFI	0.0703893	12.369	ACH-000341	SK-N-FI	SKNFI_AUTONOMIC_GANGLIA
SEL1L2_seq.9082.25	SNU398	0	12.4662	ACH-000221	SNU-398	SNU398_LIVER
SEL1L2_seq.9082.25	SW1573	0	12.6398	ACH-000677	SW 1573	SW1573_LUNG
SEL1L2_seq.9082.25	UMUC3	0.0143553	12.6054	ACH-000522	UM-UC-3	UMUC3_URINARY_TRACT
RASSF2_seq.22013.6	X639V	1.46467	13.2279	ACH-000973	639-V	639V_URINARY_TRACT
RASSF2_seq.22013.6	X769P	3.28688	13.9024	ACH-000411	769-P	769P_KIDNEY
RASSF2_seq.22013.6	A704	1.18269	14.2836	ACH-000429	A-704	A704_KIDNEY
RASSF2_seq.22013.6	CAL27	0.111031	13.8365	ACH-000832	CAL 27	CAL27_UPPER_AERODIGESTIVE_TRACT
RASSF2_seq.22013.6	DB	6.43763	13.5593	ACH-000334	DB	DB_HAEMATOPOIETIC_AND_LYMPHOID_TISSUE
RASSF2_seq.22013.6	DLD1	0.0285692	13.7224	ACH-001061	DLD-1	DLD1_LARGE_INTESTINE
RASSF2_seq.22013.6	FU97	0.0565835	13.9118	ACH-000633	FU97	FU97_STOMACH
RASSF2_seq.22013.6	G402	0.137504	13.6513	ACH-000375	G-402	G402_SOFT_TISSUE
RASSF2_seq.22013.6	HCC1954	1.04963	13.9164	ACH-000859	HCC1954	HCC1954_BREAST
RASSF2_seq.22013.6	HEC1A	1.926	13.8199	ACH-000954	HEC-1-A	HEC1A_ENDOMETRIUM
RASSF2_seq.22013.6	HEL9217	4.62293	14.0259	ACH-000005	HEL 92.1.7	HEL9217_HAEMATOPOIETIC_AND_LYMPHOID_TISSUE
RASSF2_seq.22013.6	HMCB	4.55213	13.9615	ACH-000931	HMCB	HMCB_SKIN
RASSF2_seq.22013.6	HUH6	2.32769	13.5358	ACH-000671	HuH-6	HUH6_LIVER
RASSF2_seq.22013.6	HUNS1	3.926	13.7314	ACH-000829	HuNS1	HUNS1_HAEMATOPOIETIC_AND_LYMPHOID_TISSUE
RASSF2_seq.22013.6	ML1	0.678072	13.9344	ACH-000058	ML-1	ML1_THYROID
RASSF2_seq.22013.6	NCIH1793	0.111031	13.8664	ACH-000888	NCI-H1793	NCIH1793_LUNG
RASSF2_seq.22013.6	RAJI	5.04002	14.0377	ACH-000654	Raji	RAJI_HAEMATOPOIETIC_AND_LYMPHOID_TISSUE
RASSF2_seq.22013.6	RKO	0.0565835	13.6231	ACH-000943	RKO	RKO_LARGE_INTESTINE
RASSF2_seq.22013.6	RL	5.44029	13.8297	ACH-000371	RL	RL_HAEMATOPOIETIC_AND_LYMPHOID_TISSUE
RASSF2_seq.22013.6	RL952	0.0285692	13.7689	ACH-000965	RL95-2	RL952_ENDOMETRIUM
RASSF2_seq.22013.6	SCC4	0.0426443	13.5957	ACH-000238	SCC-4	SCC4_UPPER_AERODIGESTIVE_TRACT
RASSF2_seq.22013.6	SCC9	0.0703893	14.2564	ACH-000181	SCC-9	SCC9_UPPER_AERODIGESTIVE_TRACT
RASSF2_seq.22013.6	SKNDZ	2.65764	13.7893	ACH-000366	SK-N-DZ	SKNDZ_AUTONOMIC_GANGLIA
RASSF2_seq.22013.6	SKNFI	1.26303	14.0419	ACH-000341	SK-N-FI	SKNFI_AUTONOMIC_GANGLIA
RASSF2_seq.22013.6	SNU398	1.1177	13.7826	ACH-000221	SNU-398	SNU398_LIVER
RASSF2_seq.22013.6	SW1573	2.02503	13.8575	ACH-000677	SW 1573	SW1573_LUNG
RASSF2_seq.22013.6	UMUC3	1.81147	13.8234	ACH-000522	UM-UC-3	UMUC3_URINARY_TRACT
CSNK2A1_seq.3427.63	X639V	7.10539	10.6075	ACH-000973	639-V	639V_URINARY_TRACT
CSNK2A1_seq.3427.63	X769P	6.76726	10.5533	ACH-000411	769-P	769P_KIDNEY
CSNK2A1_seq.3427.63	A704	4.61706	10.1189	ACH-000429	A-704	A704_KIDNEY
CSNK2A1_seq.3427.63	CAL27	5.8515	10.1492	ACH-000832	CAL 27	CAL27_UPPER_AERODIGESTIVE_TRACT
CSNK2A1_seq.3427.63	DB	7.32975	10.9821	ACH-000334	DB	DB_HAEMATOPOIETIC_AND_LYMPHOID_TISSUE
CSNK2A1_seq.3427.63	DLD1	6.44774	10.0914	ACH-001061	DLD-1	DLD1_LARGE_INTESTINE
CSNK2A1_seq.3427.63	FU97	7.12216	10.6789	ACH-000633	FU97	FU97_STOMACH
CSNK2A1_seq.3427.63	G402	6.32625	9.66093	ACH-000375	G-402	G402_SOFT_TISSUE
CSNK2A1_seq.3427.63	HCC1954	6.44145	10.5449	ACH-000859	HCC1954	HCC1954_BREAST
CSNK2A1_seq.3427.63	HEC1A	6.54195	10.1943	ACH-000954	HEC-1-A	HEC1A_ENDOMETRIUM
CSNK2A1_seq.3427.63	HEL9217	7.08321	10.3504	ACH-000005	HEL 92.1.7	HEL9217_HAEMATOPOIETIC_AND_LYMPHOID_TISSUE
CSNK2A1_seq.3427.63	HMCB	6.7046	10.0324	ACH-000931	HMCB	HMCB_SKIN
CSNK2A1_seq.3427.63	HUH6	6.33539	10.2078	ACH-000671	HuH-6	HUH6_LIVER
CSNK2A1_seq.3427.63	HUNS1	6.24793	10.2598	ACH-000829	HuNS1	HUNS1_HAEMATOPOIETIC_AND_LYMPHOID_TISSUE
CSNK2A1_seq.3427.63	ML1	6.38664	10.1895	ACH-000058	ML-1	ML1_THYROID
CSNK2A1_seq.3427.63	NCIH1793	5.16752	10.0792	ACH-000888	NCI-H1793	NCIH1793_LUNG
CSNK2A1_seq.3427.63	RAJI	6.42089	10.2483	ACH-000654	Raji	RAJI_HAEMATOPOIETIC_AND_LYMPHOID_TISSUE
CSNK2A1_seq.3427.63	RKO	6.13196	10.4494	ACH-000943	RKO	RKO_LARGE_INTESTINE
CSNK2A1_seq.3427.63	RL	6.56986	10.3669	ACH-000371	RL	RL_HAEMATOPOIETIC_AND_LYMPHOID_TISSUE
CSNK2A1_seq.3427.63	RL952	6.23304	10.1011	ACH-000965	RL95-2	RL952_ENDOMETRIUM
CSNK2A1_seq.3427.63	SCC4	5.57046	10.4405	ACH-000238	SCC-4	SCC4_UPPER_AERODIGESTIVE_TRACT
CSNK2A1_seq.3427.63	SCC9	5.57713	10.2547	ACH-000181	SCC-9	SCC9_UPPER_AERODIGESTIVE_TRACT
CSNK2A1_seq.3427.63	SKNDZ	6.77334	10.5474	ACH-000366	SK-N-DZ	SKNDZ_AUTONOMIC_GANGLIA
CSNK2A1_seq.3427.63	SKNFI	7.00988	10.7799	ACH-000341	SK-N-FI	SKNFI_AUTONOMIC_GANGLIA
CSNK2A1_seq.3427.63	SNU398	7.4536	10.5	ACH-000221	SNU-398	SNU398_LIVER
CSNK2A1_seq.3427.63	SW1573	6.73971	10.0317	ACH-000677	SW 1573	SW1573_LUNG
CSNK2A1_seq.3427.63	UMUC3	7.59044	10.3575	ACH-000522	UM-UC-3	UMUC3_URINARY_TRACT
CSNK2A1_seq.5224.20	X639V	7.10539	7.98819	ACH-000973	639-V	639V_URINARY_TRACT
CSNK2A1_seq.5224.20	X769P	6.76726	8.28228	ACH-000411	769-P	769P_KIDNEY
CSNK2A1_seq.5224.20	A704	4.61706	7.72949	ACH-000429	A-704	A704_KIDNEY
CSNK2A1_seq.5224.20	CAL27	5.8515	7.88282	ACH-000832	CAL 27	CAL27_UPPER_AERODIGESTIVE_TRACT
CSNK2A1_seq.5224.20	DB	7.32975	8.1388	ACH-000334	DB	DB_HAEMATOPOIETIC_AND_LYMPHOID_TISSUE
CSNK2A1_seq.5224.20	DLD1	6.44774	7.85548	ACH-001061	DLD-1	DLD1_LARGE_INTESTINE
CSNK2A1_seq.5224.20	FU97	7.12216	8.55536	ACH-000633	FU97	FU97_STOMACH
CSNK2A1_seq.5224.20	G402	6.32625	7.70012	ACH-000375	G-402	G402_SOFT_TISSUE
CSNK2A1_seq.5224.20	HCC1954	6.44145	8.37889	ACH-000859	HCC1954	HCC1954_BREAST
CSNK2A1_seq.5224.20	HEC1A	6.54195	8.0418	ACH-000954	HEC-1-A	HEC1A_ENDOMETRIUM
CSNK2A1_seq.5224.20	HEL9217	7.08321	7.88446	ACH-000005	HEL 92.1.7	HEL9217_HAEMATOPOIETIC_AND_LYMPHOID_TISSUE
CSNK2A1_seq.5224.20	HMCB	6.7046	8.39215	ACH-000931	HMCB	HMCB_SKIN
CSNK2A1_seq.5224.20	HUH6	6.33539	8.41669	ACH-000671	HuH-6	HUH6_LIVER
CSNK2A1_seq.5224.20	HUNS1	6.24793	7.61789	ACH-000829	HuNS1	HUNS1_HAEMATOPOIETIC_AND_LYMPHOID_TISSUE
CSNK2A1_seq.5224.20	ML1	6.38664	8.02754	ACH-000058	ML-1	ML1_THYROID
CSNK2A1_seq.5224.20	NCIH1793	5.16752	8.02137	ACH-000888	NCI-H1793	NCIH1793_LUNG
CSNK2A1_seq.5224.20	RAJI	6.42089	7.92128	ACH-000654	Raji	RAJI_HAEMATOPOIETIC_AND_LYMPHOID_TISSUE
CSNK2A1_seq.5224.20	RKO	6.13196	8.10689	ACH-000943	RKO	RKO_LARGE_INTESTINE
CSNK2A1_seq.5224.20	RL	6.56986	7.83326	ACH-000371	RL	RL_HAEMATOPOIETIC_AND_LYMPHOID_TISSUE
CSNK2A1_seq.5224.20	RL952	6.23304	7.71439	ACH-000965	RL95-2	RL952_ENDOMETRIUM
CSNK2A1_seq.5224.20	SCC4	5.57046	8.41108	ACH-000238	SCC-4	SCC4_UPPER_AERODIGESTIVE_TRACT
CSNK2A1_seq.5224.20	SCC9	5.57713	8.24442	ACH-000181	SCC-9	SCC9_UPPER_AERODIGESTIVE_TRACT
CSNK2A1_seq.5224.20	SKNDZ	6.77334	8.04753	ACH-000366	SK-N-DZ	SKNDZ_AUTONOMIC_GANGLIA
CSNK2A1_seq.5224.20	SKNFI	7.00988	8.07884	ACH-000341	SK-N-FI	SKNFI_AUTONOMIC_GANGLIA
CSNK2A1_seq.5224.20	SNU398	7.4536	8.08909	ACH-000221	SNU-398	SNU398_LIVER
CSNK2A1_seq.5224.20	SW1573	6.73971	7.77987	ACH-000677	SW 1573	SW1573_LUNG
CSNK2A1_seq.5224.20	UMUC3	7.59044	8.22757	ACH-000522	UM-UC-3	UMUC3_URINARY_TRACT
ANGPT4_seq.2500.2	X639V	0	9.97555	ACH-000973	639-V	639V_URINARY_TRACT
ANGPT4_seq.2500.2	X769P	0.0143553	10.2783	ACH-000411	769-P	769P_KIDNEY
ANGPT4_seq.2500.2	A704	0	10.3166	ACH-000429	A-704	A704_KIDNEY
ANGPT4_seq.2500.2	CAL27	0.0285692	10.4561	ACH-000832	CAL 27	CAL27_UPPER_AERODIGESTIVE_TRACT
ANGPT4_seq.2500.2	DB	0	11.0185	ACH-000334	DB	DB_HAEMATOPOIETIC_AND_LYMPHOID_TISSUE
ANGPT4_seq.2500.2	DLD1	0.0285692	9.952	ACH-001061	DLD-1	DLD1_LARGE_INTESTINE
ANGPT4_seq.2500.2	FU97	0.0143553	10.3718	ACH-000633	FU97	FU97_STOMACH
ANGPT4_seq.2500.2	G402	0.0285692	10.0283	ACH-000375	G-402	G402_SOFT_TISSUE
ANGPT4_seq.2500.2	HCC1954	0.0703893	9.86969	ACH-000859	HCC1954	HCC1954_BREAST
ANGPT4_seq.2500.2	HEC1A	0	10.1242	ACH-000954	HEC-1-A	HEC1A_ENDOMETRIUM
ANGPT4_seq.2500.2	HEL9217	0	9.76653	ACH-000005	HEL 92.1.7	HEL9217_HAEMATOPOIETIC_AND_LYMPHOID_TISSUE
ANGPT4_seq.2500.2	HMCB	0	10.3199	ACH-000931	HMCB	HMCB_SKIN
ANGPT4_seq.2500.2	HUH6	0.0285692	10.4083	ACH-000671	HuH-6	HUH6_LIVER
ANGPT4_seq.2500.2	HUNS1	0.0143553	9.49157	ACH-000829	HuNS1	HUNS1_HAEMATOPOIETIC_AND_LYMPHOID_TISSUE
ANGPT4_seq.2500.2	ML1	0.695994	10.7116	ACH-000058	ML-1	ML1_THYROID
ANGPT4_seq.2500.2	NCIH1793	0	10.2494	ACH-000888	NCI-H1793	NCIH1793_LUNG
ANGPT4_seq.2500.2	RAJI	0.0143553	10.0277	ACH-000654	Raji	RAJI_HAEMATOPOIETIC_AND_LYMPHOID_TISSUE
ANGPT4_seq.2500.2	RKO	0.0143553	10.3554	ACH-000943	RKO	RKO_LARGE_INTESTINE
ANGPT4_seq.2500.2	RL	0.201634	10.6926	ACH-000371	RL	RL_HAEMATOPOIETIC_AND_LYMPHOID_TISSUE
ANGPT4_seq.2500.2	RL952	0	10.3166	ACH-000965	RL95-2	RL952_ENDOMETRIUM
ANGPT4_seq.2500.2	SCC4	0.0565835	9.83476	ACH-000238	SCC-4	SCC4_UPPER_AERODIGESTIVE_TRACT
ANGPT4_seq.2500.2	SCC9	0.0285692	10.3348	ACH-000181	SCC-9	SCC9_UPPER_AERODIGESTIVE_TRACT
ANGPT4_seq.2500.2	SKNDZ	0	10.4851	ACH-000366	SK-N-DZ	SKNDZ_AUTONOMIC_GANGLIA
ANGPT4_seq.2500.2	SKNFI	0	11.3122	ACH-000341	SK-N-FI	SKNFI_AUTONOMIC_GANGLIA
ANGPT4_seq.2500.2	SNU398	0	10.4481	ACH-000221	SNU-398	SNU398_LIVER
ANGPT4_seq.2500.2	SW1573	0.0565835	10.2125	ACH-000677	SW 1573	SW1573_LUNG
ANGPT4_seq.2500.2	UMUC3	0.0976108	10.6873	ACH-000522	UM-UC-3	UMUC3_URINARY_TRACT
RSPO4_seq.8464.31	X639V	3.05658	10.0685	ACH-000973	639-V	639V_URINARY_TRACT
RSPO4_seq.8464.31	X769P	0.0143553	9.61053	ACH-000411	769-P	769P_KIDNEY
RSPO4_seq.8464.31	A704	0.0565835	9.55656	ACH-000429	A-704	A704_KIDNEY
RSPO4_seq.8464.31	CAL27	0.201634	9.7544	ACH-000832	CAL 27	CAL27_UPPER_AERODIGESTIVE_TRACT
RSPO4_seq.8464.31	DB	0.0143553	9.83433	ACH-000334	DB	DB_HAEMATOPOIETIC_AND_LYMPHOID_TISSUE
RSPO4_seq.8464.31	DLD1	0	9.58221	ACH-001061	DLD-1	DLD1_LARGE_INTESTINE
RSPO4_seq.8464.31	FU97	0.0143553	9.64411	ACH-000633	FU97	FU97_STOMACH
RSPO4_seq.8464.31	G402	0.15056	9.56415	ACH-000375	G-402	G402_SOFT_TISSUE
RSPO4_seq.8464.31	HCC1954	0.189034	9.60266	ACH-000859	HCC1954	HCC1954_BREAST
RSPO4_seq.8464.31	HEC1A	0.0143553	9.664	ACH-000954	HEC-1-A	HEC1A_ENDOMETRIUM
RSPO4_seq.8464.31	HEL9217	0.0285692	9.61341	ACH-000005	HEL 92.1.7	HEL9217_HAEMATOPOIETIC_AND_LYMPHOID_TISSUE
RSPO4_seq.8464.31	HMCB	0	9.63509	ACH-000931	HMCB	HMCB_SKIN
RSPO4_seq.8464.31	HUH6	0	9.68577	ACH-000671	HuH-6	HUH6_LIVER
RSPO4_seq.8464.31	HUNS1	0.0143553	9.58798	ACH-000829	HuNS1	HUNS1_HAEMATOPOIETIC_AND_LYMPHOID_TISSUE
RSPO4_seq.8464.31	ML1	3.851	9.70612	ACH-000058	ML-1	ML1_THYROID
RSPO4_seq.8464.31	NCIH1793	0.0143553	9.74881	ACH-000888	NCI-H1793	NCIH1793_LUNG
RSPO4_seq.8464.31	RAJI	0.0426443	9.59627	ACH-000654	Raji	RAJI_HAEMATOPOIETIC_AND_LYMPHOID_TISSUE
RSPO4_seq.8464.31	RKO	0	9.60536	ACH-000943	RKO	RKO_LARGE_INTESTINE
RSPO4_seq.8464.31	RL	0	9.60829	ACH-000371	RL	RL_HAEMATOPOIETIC_AND_LYMPHOID_TISSUE
RSPO4_seq.8464.31	RL952	0.0976108	9.57085	ACH-000965	RL95-2	RL952_ENDOMETRIUM
RSPO4_seq.8464.31	SCC4	0.0143553	9.55139	ACH-000238	SCC-4	SCC4_UPPER_AERODIGESTIVE_TRACT
RSPO4_seq.8464.31	SCC9	0.0285692	9.59402	ACH-000181	SCC-9	SCC9_UPPER_AERODIGESTIVE_TRACT
RSPO4_seq.8464.31	SKNDZ	0.214125	9.73893	ACH-000366	SK-N-DZ	SKNDZ_AUTONOMIC_GANGLIA
RSPO4_seq.8464.31	SKNFI	0.632268	9.64568	ACH-000341	SK-N-FI	SKNFI_AUTONOMIC_GANGLIA
RSPO4_seq.8464.31	SNU398	1.4957	10.2236	ACH-000221	SNU-398	SNU398_LIVER
RSPO4_seq.8464.31	SW1573	0	9.48863	ACH-000677	SW 1573	SW1573_LUNG
RSPO4_seq.8464.31	UMUC3	0.111031	9.46651	ACH-000522	UM-UC-3	UMUC3_URINARY_TRACT
SNPH_seq.17343.6	X639V	2.48543	11.2365	ACH-000973	639-V	639V_URINARY_TRACT
SNPH_seq.17343.6	X769P	0.201634	10.5869	ACH-000411	769-P	769P_KIDNEY
SNPH_seq.17343.6	A704	0.111031	10.5927	ACH-000429	A-704	A704_KIDNEY
SNPH_seq.17343.6	CAL27	1.09761	10.6671	ACH-000832	CAL 27	CAL27_UPPER_AERODIGESTIVE_TRACT
SNPH_seq.17343.6	DB	0.0565835	11.2959	ACH-000334	DB	DB_HAEMATOPOIETIC_AND_LYMPHOID_TISSUE
SNPH_seq.17343.6	DLD1	0.632268	10.6887	ACH-001061	DLD-1	DLD1_LARGE_INTESTINE
SNPH_seq.17343.6	FU97	0.111031	10.4007	ACH-000633	FU97	FU97_STOMACH
SNPH_seq.17343.6	G402	1.50589	10.4934	ACH-000375	G-402	G402_SOFT_TISSUE
SNPH_seq.17343.6	HCC1954	0.0285692	10.5814	ACH-000859	HCC1954	HCC1954_BREAST
SNPH_seq.17343.6	HEC1A	1.53107	10.589	ACH-000954	HEC-1-A	HEC1A_ENDOMETRIUM
SNPH_seq.17343.6	HEL9217	1.45418	10.6884	ACH-000005	HEL 92.1.7	HEL9217_HAEMATOPOIETIC_AND_LYMPHOID_TISSUE
SNPH_seq.17343.6	HMCB	0.286881	10.5095	ACH-000931	HMCB	HMCB_SKIN
SNPH_seq.17343.6	HUH6	0.0285692	10.7158	ACH-000671	HuH-6	HUH6_LIVER
SNPH_seq.17343.6	HUNS1	0.584963	10.6366	ACH-000829	HuNS1	HUNS1_HAEMATOPOIETIC_AND_LYMPHOID_TISSUE
SNPH_seq.17343.6	ML1	1.4489	10.4787	ACH-000058	ML-1	ML1_THYROID
SNPH_seq.17343.6	NCIH1793	1.67807	10.5291	ACH-000888	NCI-H1793	NCIH1793_LUNG
SNPH_seq.17343.6	RAJI	0.516015	10.7323	ACH-000654	Raji	RAJI_HAEMATOPOIETIC_AND_LYMPHOID_TISSUE
SNPH_seq.17343.6	RKO	1.5509	10.7206	ACH-000943	RKO	RKO_LARGE_INTESTINE
SNPH_seq.17343.6	RL	0	10.8087	ACH-000371	RL	RL_HAEMATOPOIETIC_AND_LYMPHOID_TISSUE
SNPH_seq.17343.6	RL952	0.0143553	10.8594	ACH-000965	RL95-2	RL952_ENDOMETRIUM
SNPH_seq.17343.6	SCC4	0.321928	10.6646	ACH-000238	SCC-4	SCC4_UPPER_AERODIGESTIVE_TRACT
SNPH_seq.17343.6	SCC9	2.31904	10.7407	ACH-000181	SCC-9	SCC9_UPPER_AERODIGESTIVE_TRACT
SNPH_seq.17343.6	SKNDZ	1.16993	10.5705	ACH-000366	SK-N-DZ	SKNDZ_AUTONOMIC_GANGLIA
SNPH_seq.17343.6	SKNFI	2.83794	10.6388	ACH-000341	SK-N-FI	SKNFI_AUTONOMIC_GANGLIA
SNPH_seq.17343.6	SNU398	2.34767	10.6248	ACH-000221	SNU-398	SNU398_LIVER
SNPH_seq.17343.6	SW1573	3.13586	10.7823	ACH-000677	SW 1573	SW1573_LUNG
SNPH_seq.17343.6	UMUC3	3.10601	10.736	ACH-000522	UM-UC-3	UMUC3_URINARY_TRACT
SIRPB1_seq.6247.9	X639V	0	10.898	ACH-000973	639-V	639V_URINARY_TRACT
SIRPB1_seq.6247.9	X769P	0.389567	10.8335	ACH-000411	769-P	769P_KIDNEY
SIRPB1_seq.6247.9	A704	1.34483	10.7723	ACH-000429	A-704	A704_KIDNEY
SIRPB1_seq.6247.9	CAL27	1	10.7805	ACH-000832	CAL 27	CAL27_UPPER_AERODIGESTIVE_TRACT
SIRPB1_seq.6247.9	DB	0	10.9239	ACH-000334	DB	DB_HAEMATOPOIETIC_AND_LYMPHOID_TISSUE
SIRPB1_seq.6247.9	DLD1	0	10.7253	ACH-001061	DLD-1	DLD1_LARGE_INTESTINE
SIRPB1_seq.6247.9	FU97	2.84599	10.8663	ACH-000633	FU97	FU97_STOMACH
SIRPB1_seq.6247.9	G402	0.226509	10.8341	ACH-000375	G-402	G402_SOFT_TISSUE
SIRPB1_seq.6247.9	HCC1954	1.91456	10.8169	ACH-000859	HCC1954	HCC1954_BREAST
SIRPB1_seq.6247.9	HEC1A	3.08746	10.7687	ACH-000954	HEC-1-A	HEC1A_ENDOMETRIUM
SIRPB1_seq.6247.9	HEL9217	0	10.8499	ACH-000005	HEL 92.1.7	HEL9217_HAEMATOPOIETIC_AND_LYMPHOID_TISSUE
SIRPB1_seq.6247.9	HMCB	0.0703893	10.8257	ACH-000931	HMCB	HMCB_SKIN
SIRPB1_seq.6247.9	HUH6	0.847997	10.8213	ACH-000671	HuH-6	HUH6_LIVER
SIRPB1_seq.6247.9	HUNS1	0.15056	10.9188	ACH-000829	HuNS1	HUNS1_HAEMATOPOIETIC_AND_LYMPHOID_TISSUE
SIRPB1_seq.6247.9	ML1	0.0840643	10.8081	ACH-000058	ML-1	ML1_THYROID
SIRPB1_seq.6247.9	NCIH1793	0.0565835	10.7819	ACH-000888	NCI-H1793	NCIH1793_LUNG
SIRPB1_seq.6247.9	RAJI	0	10.7667	ACH-000654	Raji	RAJI_HAEMATOPOIETIC_AND_LYMPHOID_TISSUE
SIRPB1_seq.6247.9	RKO	0.0143553	10.7713	ACH-000943	RKO	RKO_LARGE_INTESTINE
SIRPB1_seq.6247.9	RL	0.83996	10.766	ACH-000371	RL	RL_HAEMATOPOIETIC_AND_LYMPHOID_TISSUE
SIRPB1_seq.6247.9	RL952	0.575312	10.7296	ACH-000965	RL95-2	RL952_ENDOMETRIUM
SIRPB1_seq.6247.9	SCC4	0.111031	10.88	ACH-000238	SCC-4	SCC4_UPPER_AERODIGESTIVE_TRACT
SIRPB1_seq.6247.9	SCC9	1.32193	10.821	ACH-000181	SCC-9	SCC9_UPPER_AERODIGESTIVE_TRACT
SIRPB1_seq.6247.9	SKNDZ	0.0840643	10.6881	ACH-000366	SK-N-DZ	SKNDZ_AUTONOMIC_GANGLIA
SIRPB1_seq.6247.9	SKNFI	0.411426	10.7408	ACH-000341	SK-N-FI	SKNFI_AUTONOMIC_GANGLIA
SIRPB1_seq.6247.9	SNU398	1.80735	10.7964	ACH-000221	SNU-398	SNU398_LIVER
SIRPB1_seq.6247.9	SW1573	1.4957	10.7446	ACH-000677	SW 1573	SW1573_LUNG
SIRPB1_seq.6247.9	UMUC3	2.81147	10.7607	ACH-000522	UM-UC-3	UMUC3_URINARY_TRACT
HAO1_seq.17768.50	X639V	0	10.2591	ACH-000973	639-V	639V_URINARY_TRACT
HAO1_seq.17768.50	X769P	0	10.495	ACH-000411	769-P	769P_KIDNEY
HAO1_seq.17768.50	A704	0	10.556	ACH-000429	A-704	A704_KIDNEY
HAO1_seq.17768.50	CAL27	0	10.4362	ACH-000832	CAL 27	CAL27_UPPER_AERODIGESTIVE_TRACT
HAO1_seq.17768.50	DB	0	10.2053	ACH-000334	DB	DB_HAEMATOPOIETIC_AND_LYMPHOID_TISSUE
HAO1_seq.17768.50	DLD1	0.0285692	10.46	ACH-001061	DLD-1	DLD1_LARGE_INTESTINE
HAO1_seq.17768.50	FU97	0	10.4869	ACH-000633	FU97	FU97_STOMACH
HAO1_seq.17768.50	G402	0	10.3864	ACH-000375	G-402	G402_SOFT_TISSUE
HAO1_seq.17768.50	HCC1954	0	10.4432	ACH-000859	HCC1954	HCC1954_BREAST
HAO1_seq.17768.50	HEC1A	0	10.5874	ACH-000954	HEC-1-A	HEC1A_ENDOMETRIUM
HAO1_seq.17768.50	HEL9217	0.0426443	10.4895	ACH-000005	HEL 92.1.7	HEL9217_HAEMATOPOIETIC_AND_LYMPHOID_TISSUE
HAO1_seq.17768.50	HMCB	0	10.4564	ACH-000931	HMCB	HMCB_SKIN
HAO1_seq.17768.50	HUH6	0	10.4133	ACH-000671	HuH-6	HUH6_LIVER
HAO1_seq.17768.50	HUNS1	0	10.4773	ACH-000829	HuNS1	HUNS1_HAEMATOPOIETIC_AND_LYMPHOID_TISSUE
HAO1_seq.17768.50	ML1	0	10.4641	ACH-000058	ML-1	ML1_THYROID
HAO1_seq.17768.50	NCIH1793	0	10.6177	ACH-000888	NCI-H1793	NCIH1793_LUNG
HAO1_seq.17768.50	RAJI	0.0143553	10.3505	ACH-000654	Raji	RAJI_HAEMATOPOIETIC_AND_LYMPHOID_TISSUE
HAO1_seq.17768.50	RKO	0	10.3842	ACH-000943	RKO	RKO_LARGE_INTESTINE
HAO1_seq.17768.50	RL	0	10.3956	ACH-000371	RL	RL_HAEMATOPOIETIC_AND_LYMPHOID_TISSUE
HAO1_seq.17768.50	RL952	0	10.4501	ACH-000965	RL95-2	RL952_ENDOMETRIUM
HAO1_seq.17768.50	SCC4	0.0285692	10.4409	ACH-000238	SCC-4	SCC4_UPPER_AERODIGESTIVE_TRACT
HAO1_seq.17768.50	SCC9	0	10.463	ACH-000181	SCC-9	SCC9_UPPER_AERODIGESTIVE_TRACT
HAO1_seq.17768.50	SKNDZ	0	10.4645	ACH-000366	SK-N-DZ	SKNDZ_AUTONOMIC_GANGLIA
HAO1_seq.17768.50	SKNFI	0	10.4194	ACH-000341	SK-N-FI	SKNFI_AUTONOMIC_GANGLIA
HAO1_seq.17768.50	SNU398	0	10.4697	ACH-000221	SNU-398	SNU398_LIVER
HAO1_seq.17768.50	SW1573	0	10.4443	ACH-000677	SW 1573	SW1573_LUNG
HAO1_seq.17768.50	UMUC3	0	10.5414	ACH-000522	UM-UC-3	UMUC3_URINARY_TRACT
PDYN_seq.19638.9	X639V	0	12.8891	ACH-000973	639-V	639V_URINARY_TRACT
PDYN_seq.19638.9	X769P	0	12.7154	ACH-000411	769-P	769P_KIDNEY
PDYN_seq.19638.9	A704	0	12.8919	ACH-000429	A-704	A704_KIDNEY
PDYN_seq.19638.9	CAL27	0	12.7701	ACH-000832	CAL 27	CAL27_UPPER_AERODIGESTIVE_TRACT
PDYN_seq.19638.9	DB	0	12.5497	ACH-000334	DB	DB_HAEMATOPOIETIC_AND_LYMPHOID_TISSUE
PDYN_seq.19638.9	DLD1	0	12.8622	ACH-001061	DLD-1	DLD1_LARGE_INTESTINE
PDYN_seq.19638.9	FU97	0	12.9512	ACH-000633	FU97	FU97_STOMACH
PDYN_seq.19638.9	G402	0.0840643	12.487	ACH-000375	G-402	G402_SOFT_TISSUE
PDYN_seq.19638.9	HCC1954	0	12.5271	ACH-000859	HCC1954	HCC1954_BREAST
PDYN_seq.19638.9	HEC1A	0	12.5223	ACH-000954	HEC-1-A	HEC1A_ENDOMETRIUM
PDYN_seq.19638.9	HEL9217	0	12.6546	ACH-000005	HEL 92.1.7	HEL9217_HAEMATOPOIETIC_AND_LYMPHOID_TISSUE
PDYN_seq.19638.9	HMCB	0	12.7388	ACH-000931	HMCB	HMCB_SKIN
PDYN_seq.19638.9	HUH6	0	13.0231	ACH-000671	HuH-6	HUH6_LIVER
PDYN_seq.19638.9	HUNS1	0	12.938	ACH-000829	HuNS1	HUNS1_HAEMATOPOIETIC_AND_LYMPHOID_TISSUE
PDYN_seq.19638.9	ML1	0	12.5068	ACH-000058	ML-1	ML1_THYROID
PDYN_seq.19638.9	NCIH1793	0	12.6585	ACH-000888	NCI-H1793	NCIH1793_LUNG
PDYN_seq.19638.9	RAJI	0	12.6254	ACH-000654	Raji	RAJI_HAEMATOPOIETIC_AND_LYMPHOID_TISSUE
PDYN_seq.19638.9	RKO	0	12.5732	ACH-000943	RKO	RKO_LARGE_INTESTINE
PDYN_seq.19638.9	RL	0	12.6937	ACH-000371	RL	RL_HAEMATOPOIETIC_AND_LYMPHOID_TISSUE
PDYN_seq.19638.9	RL952	0	12.6624	ACH-000965	RL95-2	RL952_ENDOMETRIUM
PDYN_seq.19638.9	SCC4	0.0143553	13.1947	ACH-000238	SCC-4	SCC4_UPPER_AERODIGESTIVE_TRACT
PDYN_seq.19638.9	SCC9	0	12.9337	ACH-000181	SCC-9	SCC9_UPPER_AERODIGESTIVE_TRACT
PDYN_seq.19638.9	SKNDZ	0	12.5887	ACH-000366	SK-N-DZ	SKNDZ_AUTONOMIC_GANGLIA
PDYN_seq.19638.9	SKNFI	0.263034	12.9346	ACH-000341	SK-N-FI	SKNFI_AUTONOMIC_GANGLIA
PDYN_seq.19638.9	SNU398	0	12.8609	ACH-000221	SNU-398	SNU398_LIVER
PDYN_seq.19638.9	SW1573	0.0426443	12.9717	ACH-000677	SW 1573	SW1573_LUNG
PDYN_seq.19638.9	UMUC3	0.111031	13.0252	ACH-000522	UM-UC-3	UMUC3_URINARY_TRACT
MYL9_seq.21817.5	X639V	7.24783	13.6265	ACH-000973	639-V	639V_URINARY_TRACT
MYL9_seq.21817.5	X769P	6.04549	12.807	ACH-000411	769-P	769P_KIDNEY
MYL9_seq.21817.5	A704	3.86493	13.5956	ACH-000429	A-704	A704_KIDNEY
MYL9_seq.21817.5	CAL27	2.23573	13.008	ACH-000832	CAL 27	CAL27_UPPER_AERODIGESTIVE_TRACT
MYL9_seq.21817.5	DB	0.0840643	11.9863	ACH-000334	DB	DB_HAEMATOPOIETIC_AND_LYMPHOID_TISSUE
MYL9_seq.21817.5	DLD1	0.739848	12.3541	ACH-001061	DLD-1	DLD1_LARGE_INTESTINE
MYL9_seq.21817.5	FU97	6.32607	14.4937	ACH-000633	FU97	FU97_STOMACH
MYL9_seq.21817.5	G402	9.01491	13.5932	ACH-000375	G-402	G402_SOFT_TISSUE
MYL9_seq.21817.5	HCC1954	0.454176	13.159	ACH-000859	HCC1954	HCC1954_BREAST
MYL9_seq.21817.5	HEC1A	0.250962	12.7417	ACH-000954	HEC-1-A	HEC1A_ENDOMETRIUM
MYL9_seq.21817.5	HEL9217	2.28983	12.0188	ACH-000005	HEL 92.1.7	HEL9217_HAEMATOPOIETIC_AND_LYMPHOID_TISSUE
MYL9_seq.21817.5	HMCB	4.27798	13.8392	ACH-000931	HMCB	HMCB_SKIN
MYL9_seq.21817.5	HUH6	6.57471	13.2044	ACH-000671	HuH-6	HUH6_LIVER
MYL9_seq.21817.5	HUNS1	2.72465	12.2535	ACH-000829	HuNS1	HUNS1_HAEMATOPOIETIC_AND_LYMPHOID_TISSUE
MYL9_seq.21817.5	ML1	7.50136	13.0015	ACH-000058	ML-1	ML1_THYROID
MYL9_seq.21817.5	NCIH1793	0.238787	12.2581	ACH-000888	NCI-H1793	NCIH1793_LUNG
MYL9_seq.21817.5	RAJI	0.400538	11.6049	ACH-000654	Raji	RAJI_HAEMATOPOIETIC_AND_LYMPHOID_TISSUE
MYL9_seq.21817.5	RKO	3.0268	12.6151	ACH-000943	RKO	RKO_LARGE_INTESTINE
MYL9_seq.21817.5	RL	0.0976108	12.0468	ACH-000371	RL	RL_HAEMATOPOIETIC_AND_LYMPHOID_TISSUE
MYL9_seq.21817.5	RL952	5.39815	12.4756	ACH-000965	RL95-2	RL952_ENDOMETRIUM
MYL9_seq.21817.5	SCC4	4.93829	14.7262	ACH-000238	SCC-4	SCC4_UPPER_AERODIGESTIVE_TRACT
MYL9_seq.21817.5	SCC9	4.21568	14.6692	ACH-000181	SCC-9	SCC9_UPPER_AERODIGESTIVE_TRACT
MYL9_seq.21817.5	SKNDZ	1.04963	11.9777	ACH-000366	SK-N-DZ	SKNDZ_AUTONOMIC_GANGLIA
MYL9_seq.21817.5	SKNFI	0.516015	12.1783	ACH-000341	SK-N-FI	SKNFI_AUTONOMIC_GANGLIA
MYL9_seq.21817.5	SNU398	0.613532	12.1351	ACH-000221	SNU-398	SNU398_LIVER
MYL9_seq.21817.5	SW1573	5.18349	12.2094	ACH-000677	SW 1573	SW1573_LUNG
MYL9_seq.21817.5	UMUC3	0.367371	12.846	ACH-000522	UM-UC-3	UMUC3_URINARY_TRACT
HCK_seq.3374.49	X639V	0.0143553	8.34226	ACH-000973	639-V	639V_URINARY_TRACT
HCK_seq.3374.49	X769P	0	8.24484	ACH-000411	769-P	769P_KIDNEY
HCK_seq.3374.49	A704	0.0426443	8.56383	ACH-000429	A-704	A704_KIDNEY
HCK_seq.3374.49	CAL27	0.0143553	8.40894	ACH-000832	CAL 27	CAL27_UPPER_AERODIGESTIVE_TRACT
HCK_seq.3374.49	DB	0.0143553	8.50216	ACH-000334	DB	DB_HAEMATOPOIETIC_AND_LYMPHOID_TISSUE
HCK_seq.3374.49	DLD1	0.0565835	8.40477	ACH-001061	DLD-1	DLD1_LARGE_INTESTINE
HCK_seq.3374.49	FU97	0.0565835	8.33106	ACH-000633	FU97	FU97_STOMACH
HCK_seq.3374.49	G402	0.250962	8.26593	ACH-000375	G-402	G402_SOFT_TISSUE
HCK_seq.3374.49	HCC1954	0	8.24819	ACH-000859	HCC1954	HCC1954_BREAST
HCK_seq.3374.49	HEC1A	0.0976108	8.47638	ACH-000954	HEC-1-A	HEC1A_ENDOMETRIUM
HCK_seq.3374.49	HEL9217	2.54102	8.32516	ACH-000005	HEL 92.1.7	HEL9217_HAEMATOPOIETIC_AND_LYMPHOID_TISSUE
HCK_seq.3374.49	HMCB	0.0565835	8.23008	ACH-000931	HMCB	HMCB_SKIN
HCK_seq.3374.49	HUH6	0.0143553	8.55121	ACH-000671	HuH-6	HUH6_LIVER
HCK_seq.3374.49	HUNS1	0	8.42876	ACH-000829	HuNS1	HUNS1_HAEMATOPOIETIC_AND_LYMPHOID_TISSUE
HCK_seq.3374.49	ML1	0.201634	8.36433	ACH-000058	ML-1	ML1_THYROID
HCK_seq.3374.49	NCIH1793	0.0426443	8.21622	ACH-000888	NCI-H1793	NCIH1793_LUNG
HCK_seq.3374.49	RAJI	0.15056	8.47039	ACH-000654	Raji	RAJI_HAEMATOPOIETIC_AND_LYMPHOID_TISSUE
HCK_seq.3374.49	RKO	0	8.34231	ACH-000943	RKO	RKO_LARGE_INTESTINE
HCK_seq.3374.49	RL	1.38405	8.47023	ACH-000371	RL	RL_HAEMATOPOIETIC_AND_LYMPHOID_TISSUE
HCK_seq.3374.49	RL952	0.0285692	8.4663	ACH-000965	RL95-2	RL952_ENDOMETRIUM
HCK_seq.3374.49	SCC4	0.0976108	8.26571	ACH-000238	SCC-4	SCC4_UPPER_AERODIGESTIVE_TRACT
HCK_seq.3374.49	SCC9	0.0285692	8.30215	ACH-000181	SCC-9	SCC9_UPPER_AERODIGESTIVE_TRACT
HCK_seq.3374.49	SKNDZ	0.0143553	8.64953	ACH-000366	SK-N-DZ	SKNDZ_AUTONOMIC_GANGLIA
HCK_seq.3374.49	SKNFI	0.0565835	8.51561	ACH-000341	SK-N-FI	SKNFI_AUTONOMIC_GANGLIA
HCK_seq.3374.49	SNU398	0.0285692	8.37757	ACH-000221	SNU-398	SNU398_LIVER
HCK_seq.3374.49	SW1573	0.367371	8.23016	ACH-000677	SW 1573	SW1573_LUNG
HCK_seq.3374.49	UMUC3	0.0143553	8.30435	ACH-000522	UM-UC-3	UMUC3_URINARY_TRACT
TLDC2_seq.23256.21	X639V	1.43829	9.63539	ACH-000973	639-V	639V_URINARY_TRACT
TLDC2_seq.23256.21	X769P	0.454176	9.72675	ACH-000411	769-P	769P_KIDNEY
TLDC2_seq.23256.21	A704	0.62293	9.71781	ACH-000429	A-704	A704_KIDNEY
TLDC2_seq.23256.21	CAL27	1.55582	9.71315	ACH-000832	CAL 27	CAL27_UPPER_AERODIGESTIVE_TRACT
TLDC2_seq.23256.21	DB	0.871844	9.73805	ACH-000334	DB	DB_HAEMATOPOIETIC_AND_LYMPHOID_TISSUE
TLDC2_seq.23256.21	DLD1	1.8953	9.82541	ACH-001061	DLD-1	DLD1_LARGE_INTESTINE
TLDC2_seq.23256.21	FU97	1.31034	9.67741	ACH-000633	FU97	FU97_STOMACH
TLDC2_seq.23256.21	G402	0.226509	9.59138	ACH-000375	G-402	G402_SOFT_TISSUE
TLDC2_seq.23256.21	HCC1954	0.613532	9.598	ACH-000859	HCC1954	HCC1954_BREAST
TLDC2_seq.23256.21	HEC1A	2.94298	10.0353	ACH-000954	HEC-1-A	HEC1A_ENDOMETRIUM
TLDC2_seq.23256.21	HEL9217	0.613532	9.74848	ACH-000005	HEL 92.1.7	HEL9217_HAEMATOPOIETIC_AND_LYMPHOID_TISSUE
TLDC2_seq.23256.21	HMCB	0.333424	9.62645	ACH-000931	HMCB	HMCB_SKIN
TLDC2_seq.23256.21	HUH6	1.53605	9.76084	ACH-000671	HuH-6	HUH6_LIVER
TLDC2_seq.23256.21	HUNS1	1.1177	9.63766	ACH-000829	HuNS1	HUNS1_HAEMATOPOIETIC_AND_LYMPHOID_TISSUE
TLDC2_seq.23256.21	ML1	1.58496	9.77249	ACH-000058	ML-1	ML1_THYROID
TLDC2_seq.23256.21	NCIH1793	1.0635	9.76271	ACH-000888	NCI-H1793	NCIH1793_LUNG
TLDC2_seq.23256.21	RAJI	0.555816	9.66467	ACH-000654	Raji	RAJI_HAEMATOPOIETIC_AND_LYMPHOID_TISSUE
TLDC2_seq.23256.21	RKO	1.46989	9.60168	ACH-000943	RKO	RKO_LARGE_INTESTINE
TLDC2_seq.23256.21	RL	1.01436	9.64091	ACH-000371	RL	RL_HAEMATOPOIETIC_AND_LYMPHOID_TISSUE
TLDC2_seq.23256.21	RL952	0.378512	9.65199	ACH-000965	RL95-2	RL952_ENDOMETRIUM
TLDC2_seq.23256.21	SCC4	0.298658	9.59947	ACH-000238	SCC-4	SCC4_UPPER_AERODIGESTIVE_TRACT
TLDC2_seq.23256.21	SCC9	0.411426	9.58201	ACH-000181	SCC-9	SCC9_UPPER_AERODIGESTIVE_TRACT
TLDC2_seq.23256.21	SKNDZ	0.85599	9.74128	ACH-000366	SK-N-DZ	SKNDZ_AUTONOMIC_GANGLIA
TLDC2_seq.23256.21	SKNFI	0.298658	9.58442	ACH-000341	SK-N-FI	SKNFI_AUTONOMIC_GANGLIA
TLDC2_seq.23256.21	SNU398	0.847997	9.61587	ACH-000221	SNU-398	SNU398_LIVER
TLDC2_seq.23256.21	SW1573	0.263034	9.55607	ACH-000677	SW 1573	SW1573_LUNG
TLDC2_seq.23256.21	UMUC3	0.356144	9.50673	ACH-000522	UM-UC-3	UMUC3_URINARY_TRACT
POFUT1_seq.5634.39	X639V	5.5744	14.9995	ACH-000973	639-V	639V_URINARY_TRACT
POFUT1_seq.5634.39	X769P	4.8846	15.0752	ACH-000411	769-P	769P_KIDNEY
POFUT1_seq.5634.39	A704	2.98368	15.6961	ACH-000429	A-704	A704_KIDNEY
POFUT1_seq.5634.39	CAL27	4.67129	15.2635	ACH-000832	CAL 27	CAL27_UPPER_AERODIGESTIVE_TRACT
POFUT1_seq.5634.39	DB	4.90159	14.4527	ACH-000334	DB	DB_HAEMATOPOIETIC_AND_LYMPHOID_TISSUE
POFUT1_seq.5634.39	DLD1	4.22497	14.3054	ACH-001061	DLD-1	DLD1_LARGE_INTESTINE
POFUT1_seq.5634.39	FU97	6.15482	15.8453	ACH-000633	FU97	FU97_STOMACH
POFUT1_seq.5634.39	G402	5.11894	15.4445	ACH-000375	G-402	G402_SOFT_TISSUE
POFUT1_seq.5634.39	HCC1954	4.79129	14.7322	ACH-000859	HCC1954	HCC1954_BREAST
POFUT1_seq.5634.39	HEC1A	5.17792	15.3598	ACH-000954	HEC-1-A	HEC1A_ENDOMETRIUM
POFUT1_seq.5634.39	HEL9217	5.50843	15.1162	ACH-000005	HEL 92.1.7	HEL9217_HAEMATOPOIETIC_AND_LYMPHOID_TISSUE
POFUT1_seq.5634.39	HMCB	5.93876	15.771	ACH-000931	HMCB	HMCB_SKIN
POFUT1_seq.5634.39	HUH6	5.15137	15.7594	ACH-000671	HuH-6	HUH6_LIVER
POFUT1_seq.5634.39	HUNS1	4.1811	14.5311	ACH-000829	HuNS1	HUNS1_HAEMATOPOIETIC_AND_LYMPHOID_TISSUE
POFUT1_seq.5634.39	ML1	5.50875	15.5414	ACH-000058	ML-1	ML1_THYROID
POFUT1_seq.5634.39	NCIH1793	5.59872	15.8341	ACH-000888	NCI-H1793	NCIH1793_LUNG
POFUT1_seq.5634.39	RAJI	4.69766	14.4182	ACH-000654	Raji	RAJI_HAEMATOPOIETIC_AND_LYMPHOID_TISSUE
POFUT1_seq.5634.39	RKO	4.0009	14.9013	ACH-000943	RKO	RKO_LARGE_INTESTINE
POFUT1_seq.5634.39	RL	4.10685	14.8189	ACH-000371	RL	RL_HAEMATOPOIETIC_AND_LYMPHOID_TISSUE
POFUT1_seq.5634.39	RL952	4.57834	15.3077	ACH-000965	RL95-2	RL952_ENDOMETRIUM
POFUT1_seq.5634.39	SCC4	5.55398	15.811	ACH-000238	SCC-4	SCC4_UPPER_AERODIGESTIVE_TRACT
POFUT1_seq.5634.39	SCC9	5.3194	15.7922	ACH-000181	SCC-9	SCC9_UPPER_AERODIGESTIVE_TRACT
POFUT1_seq.5634.39	SKNDZ	4.82579	15.1161	ACH-000366	SK-N-DZ	SKNDZ_AUTONOMIC_GANGLIA
POFUT1_seq.5634.39	SKNFI	4.79494	15.7713	ACH-000341	SK-N-FI	SKNFI_AUTONOMIC_GANGLIA
POFUT1_seq.5634.39	SNU398	5.40803	15.3717	ACH-000221	SNU-398	SNU398_LIVER
POFUT1_seq.5634.39	SW1573	5.60674	15.1617	ACH-000677	SW 1573	SW1573_LUNG
POFUT1_seq.5634.39	UMUC3	4.98869	15.212	ACH-000522	UM-UC-3	UMUC3_URINARY_TRACT
SAMHD1_seq.11303.7	X639V	5.89433	11.8578	ACH-000973	639-V	639V_URINARY_TRACT
SAMHD1_seq.11303.7	X769P	3.48543	11.7043	ACH-000411	769-P	769P_KIDNEY
SAMHD1_seq.11303.7	A704	2.18587	11.6765	ACH-000429	A-704	A704_KIDNEY
SAMHD1_seq.11303.7	CAL27	5.7666	11.7122	ACH-000832	CAL 27	CAL27_UPPER_AERODIGESTIVE_TRACT
SAMHD1_seq.11303.7	DB	5.04963	11.8546	ACH-000334	DB	DB_HAEMATOPOIETIC_AND_LYMPHOID_TISSUE
SAMHD1_seq.11303.7	DLD1	3.20006	11.7461	ACH-001061	DLD-1	DLD1_LARGE_INTESTINE
SAMHD1_seq.11303.7	FU97	5.77189	11.709	ACH-000633	FU97	FU97_STOMACH
SAMHD1_seq.11303.7	G402	3.13422	11.7423	ACH-000375	G-402	G402_SOFT_TISSUE
SAMHD1_seq.11303.7	HCC1954	4.42425	11.7554	ACH-000859	HCC1954	HCC1954_BREAST
SAMHD1_seq.11303.7	HEC1A	3.83491	11.724	ACH-000954	HEC-1-A	HEC1A_ENDOMETRIUM
SAMHD1_seq.11303.7	HEL9217	2.40327	11.6891	ACH-000005	HEL 92.1.7	HEL9217_HAEMATOPOIETIC_AND_LYMPHOID_TISSUE
SAMHD1_seq.11303.7	HMCB	3.69153	11.6672	ACH-000931	HMCB	HMCB_SKIN
SAMHD1_seq.11303.7	HUH6	5.71149	11.7643	ACH-000671	HuH-6	HUH6_LIVER
SAMHD1_seq.11303.7	HUNS1	4.65191	11.7446	ACH-000829	HuNS1	HUNS1_HAEMATOPOIETIC_AND_LYMPHOID_TISSUE
SAMHD1_seq.11303.7	ML1	4.57833	11.7208	ACH-000058	ML-1	ML1_THYROID
SAMHD1_seq.11303.7	NCIH1793	5.16672	11.9969	ACH-000888	NCI-H1793	NCIH1793_LUNG
SAMHD1_seq.11303.7	RAJI	4.49057	11.8354	ACH-000654	Raji	RAJI_HAEMATOPOIETIC_AND_LYMPHOID_TISSUE
SAMHD1_seq.11303.7	RKO	3.37573	11.7321	ACH-000943	RKO	RKO_LARGE_INTESTINE
SAMHD1_seq.11303.7	RL	5.03738	11.7009	ACH-000371	RL	RL_HAEMATOPOIETIC_AND_LYMPHOID_TISSUE
SAMHD1_seq.11303.7	RL952	3.66789	11.6511	ACH-000965	RL95-2	RL952_ENDOMETRIUM
SAMHD1_seq.11303.7	SCC4	2.15704	11.6734	ACH-000238	SCC-4	SCC4_UPPER_AERODIGESTIVE_TRACT
SAMHD1_seq.11303.7	SCC9	1.69153	11.7064	ACH-000181	SCC-9	SCC9_UPPER_AERODIGESTIVE_TRACT
SAMHD1_seq.11303.7	SKNDZ	4.79181	11.6197	ACH-000366	SK-N-DZ	SKNDZ_AUTONOMIC_GANGLIA
SAMHD1_seq.11303.7	SKNFI	4.23036	11.6477	ACH-000341	SK-N-FI	SKNFI_AUTONOMIC_GANGLIA
SAMHD1_seq.11303.7	SNU398	3.87774	11.661	ACH-000221	SNU-398	SNU398_LIVER
SAMHD1_seq.11303.7	SW1573	4.97269	11.87	ACH-000677	SW 1573	SW1573_LUNG
SAMHD1_seq.11303.7	UMUC3	3.67016	11.7801	ACH-000522	UM-UC-3	UMUC3_URINARY_TRACT
PAK5_seq.3388.58	X639V	0	12.0357	ACH-000973	639-V	639V_URINARY_TRACT
PAK5_seq.3388.58	X769P	0	12.1029	ACH-000411	769-P	769P_KIDNEY
PAK5_seq.3388.58	A704	0	12.0871	ACH-000429	A-704	A704_KIDNEY
PAK5_seq.3388.58	CAL27	0	12.2121	ACH-000832	CAL 27	CAL27_UPPER_AERODIGESTIVE_TRACT
PAK5_seq.3388.58	DB	0	12.5361	ACH-000334	DB	DB_HAEMATOPOIETIC_AND_LYMPHOID_TISSUE
PAK5_seq.3388.58	DLD1	0	12.1893	ACH-001061	DLD-1	DLD1_LARGE_INTESTINE
PAK5_seq.3388.58	FU97	0.0143553	12.1505	ACH-000633	FU97	FU97_STOMACH
PAK5_seq.3388.58	G402	0	12.1223	ACH-000375	G-402	G402_SOFT_TISSUE
PAK5_seq.3388.58	HCC1954	0.0143553	12.0312	ACH-000859	HCC1954	HCC1954_BREAST
PAK5_seq.3388.58	HEC1A	0.0426443	12.0961	ACH-000954	HEC-1-A	HEC1A_ENDOMETRIUM
PAK5_seq.3388.58	HEL9217	0	12.0841	ACH-000005	HEL 92.1.7	HEL9217_HAEMATOPOIETIC_AND_LYMPHOID_TISSUE
PAK5_seq.3388.58	HMCB	0	12.2614	ACH-000931	HMCB	HMCB_SKIN
PAK5_seq.3388.58	HUH6	0.0143553	12.0336	ACH-000671	HuH-6	HUH6_LIVER
PAK5_seq.3388.58	HUNS1	0	12.0151	ACH-000829	HuNS1	HUNS1_HAEMATOPOIETIC_AND_LYMPHOID_TISSUE
PAK5_seq.3388.58	ML1	0.15056	12.2229	ACH-000058	ML-1	ML1_THYROID
PAK5_seq.3388.58	NCIH1793	0	12.0562	ACH-000888	NCI-H1793	NCIH1793_LUNG
PAK5_seq.3388.58	RAJI	0	12.235	ACH-000654	Raji	RAJI_HAEMATOPOIETIC_AND_LYMPHOID_TISSUE
PAK5_seq.3388.58	RKO	0	12.208	ACH-000943	RKO	RKO_LARGE_INTESTINE
PAK5_seq.3388.58	RL	0	12.4149	ACH-000371	RL	RL_HAEMATOPOIETIC_AND_LYMPHOID_TISSUE
PAK5_seq.3388.58	RL952	0	12.2103	ACH-000965	RL95-2	RL952_ENDOMETRIUM
PAK5_seq.3388.58	SCC4	0.0143553	12.0146	ACH-000238	SCC-4	SCC4_UPPER_AERODIGESTIVE_TRACT
PAK5_seq.3388.58	SCC9	0	12.0846	ACH-000181	SCC-9	SCC9_UPPER_AERODIGESTIVE_TRACT
PAK5_seq.3388.58	SKNDZ	2.0036	12.3628	ACH-000366	SK-N-DZ	SKNDZ_AUTONOMIC_GANGLIA
PAK5_seq.3388.58	SKNFI	0.454176	12.6693	ACH-000341	SK-N-FI	SKNFI_AUTONOMIC_GANGLIA
PAK5_seq.3388.58	SNU398	0.0703893	12.2954	ACH-000221	SNU-398	SNU398_LIVER
PAK5_seq.3388.58	SW1573	0	12.2266	ACH-000677	SW 1573	SW1573_LUNG
PAK5_seq.3388.58	UMUC3	0.0143553	12.4199	ACH-000522	UM-UC-3	UMUC3_URINARY_TRACT
KIF3B_seq.24953.27	X639V	5.20006	9.70249	ACH-000973	639-V	639V_URINARY_TRACT
KIF3B_seq.24953.27	X769P	4.40531	9.58564	ACH-000411	769-P	769P_KIDNEY
KIF3B_seq.24953.27	A704	3.07211	9.66336	ACH-000429	A-704	A704_KIDNEY
KIF3B_seq.24953.27	CAL27	3.89142	9.64805	ACH-000832	CAL 27	CAL27_UPPER_AERODIGESTIVE_TRACT
KIF3B_seq.24953.27	DB	4.38267	9.69164	ACH-000334	DB	DB_HAEMATOPOIETIC_AND_LYMPHOID_TISSUE
KIF3B_seq.24953.27	DLD1	3.99639	9.55996	ACH-001061	DLD-1	DLD1_LARGE_INTESTINE
KIF3B_seq.24953.27	FU97	4.43696	9.53857	ACH-000633	FU97	FU97_STOMACH
KIF3B_seq.24953.27	G402	4.07296	9.53451	ACH-000375	G-402	G402_SOFT_TISSUE
KIF3B_seq.24953.27	HCC1954	4.68145	9.56095	ACH-000859	HCC1954	HCC1954_BREAST
KIF3B_seq.24953.27	HEC1A	3.99729	9.62301	ACH-000954	HEC-1-A	HEC1A_ENDOMETRIUM
KIF3B_seq.24953.27	HEL9217	3.73118	9.55183	ACH-000005	HEL 92.1.7	HEL9217_HAEMATOPOIETIC_AND_LYMPHOID_TISSUE
KIF3B_seq.24953.27	HMCB	4.66391	9.52881	ACH-000931	HMCB	HMCB_SKIN
KIF3B_seq.24953.27	HUH6	3.82069	9.66993	ACH-000671	HuH-6	HUH6_LIVER
KIF3B_seq.24953.27	HUNS1	3.60763	9.64581	ACH-000829	HuNS1	HUNS1_HAEMATOPOIETIC_AND_LYMPHOID_TISSUE
KIF3B_seq.24953.27	ML1	4.40871	9.6245	ACH-000058	ML-1	ML1_THYROID
KIF3B_seq.24953.27	NCIH1793	4.89142	9.61164	ACH-000888	NCI-H1793	NCIH1793_LUNG
KIF3B_seq.24953.27	RAJI	4.24641	9.52397	ACH-000654	Raji	RAJI_HAEMATOPOIETIC_AND_LYMPHOID_TISSUE
KIF3B_seq.24953.27	RKO	4.10685	9.5908	ACH-000943	RKO	RKO_LARGE_INTESTINE
KIF3B_seq.24953.27	RL	4.06005	9.6232	ACH-000371	RL	RL_HAEMATOPOIETIC_AND_LYMPHOID_TISSUE
KIF3B_seq.24953.27	RL952	4.04002	9.60845	ACH-000965	RL95-2	RL952_ENDOMETRIUM
KIF3B_seq.24953.27	SCC4	3.46728	9.61142	ACH-000238	SCC-4	SCC4_UPPER_AERODIGESTIVE_TRACT
KIF3B_seq.24953.27	SCC9	3.44758	9.65734	ACH-000181	SCC-9	SCC9_UPPER_AERODIGESTIVE_TRACT
KIF3B_seq.24953.27	SKNDZ	4.25172	9.69508	ACH-000366	SK-N-DZ	SKNDZ_AUTONOMIC_GANGLIA
KIF3B_seq.24953.27	SKNFI	5.68986	9.63752	ACH-000341	SK-N-FI	SKNFI_AUTONOMIC_GANGLIA
KIF3B_seq.24953.27	SNU398	4.64559	9.57342	ACH-000221	SNU-398	SNU398_LIVER
KIF3B_seq.24953.27	SW1573	4.41414	9.52325	ACH-000677	SW 1573	SW1573_LUNG
KIF3B_seq.24953.27	UMUC3	4.70487	9.57338	ACH-000522	UM-UC-3	UMUC3_URINARY_TRACT
MAPRE1_seq.12469.19	X639V	7.49514	17.157	ACH-000973	639-V	639V_URINARY_TRACT
MAPRE1_seq.12469.19	X769P	7.13072	17.6092	ACH-000411	769-P	769P_KIDNEY
MAPRE1_seq.12469.19	A704	4.86245	17.8021	ACH-000429	A-704	A704_KIDNEY
MAPRE1_seq.12469.19	CAL27	6.40531	17.5212	ACH-000832	CAL 27	CAL27_UPPER_AERODIGESTIVE_TRACT
MAPRE1_seq.12469.19	DB	7.40582	16.4734	ACH-000334	DB	DB_HAEMATOPOIETIC_AND_LYMPHOID_TISSUE
MAPRE1_seq.12469.19	DLD1	6.50383	17.2415	ACH-001061	DLD-1	DLD1_LARGE_INTESTINE
MAPRE1_seq.12469.19	FU97	8.10423	18.4563	ACH-000633	FU97	FU97_STOMACH
MAPRE1_seq.12469.19	G402	7.22632	17.8277	ACH-000375	G-402	G402_SOFT_TISSUE
MAPRE1_seq.12469.19	HCC1954	7.2588	17.7149	ACH-000859	HCC1954	HCC1954_BREAST
MAPRE1_seq.12469.19	HEC1A	7.14476	17.9097	ACH-000954	HEC-1-A	HEC1A_ENDOMETRIUM
MAPRE1_seq.12469.19	HEL9217	8.3025	17.8384	ACH-000005	HEL 92.1.7	HEL9217_HAEMATOPOIETIC_AND_LYMPHOID_TISSUE
MAPRE1_seq.12469.19	HMCB	7.31524	17.6094	ACH-000931	HMCB	HMCB_SKIN
MAPRE1_seq.12469.19	HUH6	6.77729	17.8252	ACH-000671	HuH-6	HUH6_LIVER
MAPRE1_seq.12469.19	HUNS1	6.90881	17.3297	ACH-000829	HuNS1	HUNS1_HAEMATOPOIETIC_AND_LYMPHOID_TISSUE
MAPRE1_seq.12469.19	ML1	6.53776	17.9428	ACH-000058	ML-1	ML1_THYROID
MAPRE1_seq.12469.19	NCIH1793	7.49313	17.7613	ACH-000888	NCI-H1793	NCIH1793_LUNG
MAPRE1_seq.12469.19	RAJI	7.24165	17.3722	ACH-000654	Raji	RAJI_HAEMATOPOIETIC_AND_LYMPHOID_TISSUE
MAPRE1_seq.12469.19	RKO	6.26772	17.6925	ACH-000943	RKO	RKO_LARGE_INTESTINE
MAPRE1_seq.12469.19	RL	6.95303	17.4348	ACH-000371	RL	RL_HAEMATOPOIETIC_AND_LYMPHOID_TISSUE
MAPRE1_seq.12469.19	RL952	6.19928	17.5245	ACH-000965	RL95-2	RL952_ENDOMETRIUM
MAPRE1_seq.12469.19	SCC4	6.31288	17.5748	ACH-000238	SCC-4	SCC4_UPPER_AERODIGESTIVE_TRACT
MAPRE1_seq.12469.19	SCC9	5.77109	17.74	ACH-000181	SCC-9	SCC9_UPPER_AERODIGESTIVE_TRACT
MAPRE1_seq.12469.19	SKNDZ	7.99039	18.0435	ACH-000366	SK-N-DZ	SKNDZ_AUTONOMIC_GANGLIA
MAPRE1_seq.12469.19	SKNFI	7.54055	17.8743	ACH-000341	SK-N-FI	SKNFI_AUTONOMIC_GANGLIA
MAPRE1_seq.12469.19	SNU398	7.71953	17.6756	ACH-000221	SNU-398	SNU398_LIVER
MAPRE1_seq.12469.19	SW1573	7.34554	17.4233	ACH-000677	SW 1573	SW1573_LUNG
MAPRE1_seq.12469.19	UMUC3	6.89881	17.4139	ACH-000522	UM-UC-3	UMUC3_URINARY_TRACT
JAG1_seq.5092.51	X639V	1.4489	9.90616	ACH-000973	639-V	639V_URINARY_TRACT
JAG1_seq.5092.51	X769P	6.1336	11.0676	ACH-000411	769-P	769P_KIDNEY
JAG1_seq.5092.51	A704	4.23955	10.3093	ACH-000429	A-704	A704_KIDNEY
JAG1_seq.5092.51	CAL27	6.19771	9.98191	ACH-000832	CAL 27	CAL27_UPPER_AERODIGESTIVE_TRACT
JAG1_seq.5092.51	DB	0.85599	10.064	ACH-000334	DB	DB_HAEMATOPOIETIC_AND_LYMPHOID_TISSUE
JAG1_seq.5092.51	DLD1	4.67976	9.90408	ACH-001061	DLD-1	DLD1_LARGE_INTESTINE
JAG1_seq.5092.51	FU97	8.87805	14.2321	ACH-000633	FU97	FU97_STOMACH
JAG1_seq.5092.51	G402	1.25096	9.66034	ACH-000375	G-402	G402_SOFT_TISSUE
JAG1_seq.5092.51	HCC1954	6.11998	10.0743	ACH-000859	HCC1954	HCC1954_BREAST
JAG1_seq.5092.51	HEC1A	2.8339	9.68937	ACH-000954	HEC-1-A	HEC1A_ENDOMETRIUM
JAG1_seq.5092.51	HEL9217	2.73552	9.84667	ACH-000005	HEL 92.1.7	HEL9217_HAEMATOPOIETIC_AND_LYMPHOID_TISSUE
JAG1_seq.5092.51	HMCB	1.05658	9.76632	ACH-000931	HMCB	HMCB_SKIN
JAG1_seq.5092.51	HUH6	5.5738	11.1558	ACH-000671	HuH-6	HUH6_LIVER
JAG1_seq.5092.51	HUNS1	1.32769	9.8754	ACH-000829	HuNS1	HUNS1_HAEMATOPOIETIC_AND_LYMPHOID_TISSUE
JAG1_seq.5092.51	ML1	5.94205	11.3683	ACH-000058	ML-1	ML1_THYROID
JAG1_seq.5092.51	NCIH1793	3.6792	10.0006	ACH-000888	NCI-H1793	NCIH1793_LUNG
JAG1_seq.5092.51	RAJI	0.176323	9.73999	ACH-000654	Raji	RAJI_HAEMATOPOIETIC_AND_LYMPHOID_TISSUE
JAG1_seq.5092.51	RKO	2.73769	9.71777	ACH-000943	RKO	RKO_LARGE_INTESTINE
JAG1_seq.5092.51	RL	0.422233	9.85056	ACH-000371	RL	RL_HAEMATOPOIETIC_AND_LYMPHOID_TISSUE
JAG1_seq.5092.51	RL952	4.86344	9.86135	ACH-000965	RL95-2	RL952_ENDOMETRIUM
JAG1_seq.5092.51	SCC4	5.49378	11.1906	ACH-000238	SCC-4	SCC4_UPPER_AERODIGESTIVE_TRACT
JAG1_seq.5092.51	SCC9	5.1815	10.8161	ACH-000181	SCC-9	SCC9_UPPER_AERODIGESTIVE_TRACT
JAG1_seq.5092.51	SKNDZ	1.29278	9.81238	ACH-000366	SK-N-DZ	SKNDZ_AUTONOMIC_GANGLIA
JAG1_seq.5092.51	SKNFI	0.422233	9.73091	ACH-000341	SK-N-FI	SKNFI_AUTONOMIC_GANGLIA
JAG1_seq.5092.51	SNU398	1.04963	9.70621	ACH-000221	SNU-398	SNU398_LIVER
JAG1_seq.5092.51	SW1573	3.07211	10.0963	ACH-000677	SW 1573	SW1573_LUNG
JAG1_seq.5092.51	UMUC3	2.57046	9.78654	ACH-000522	UM-UC-3	UMUC3_URINARY_TRACT
JAG1_seq.7754.11	X639V	1.4489	10.77	ACH-000973	639-V	639V_URINARY_TRACT
JAG1_seq.7754.11	X769P	6.1336	10.7333	ACH-000411	769-P	769P_KIDNEY
JAG1_seq.7754.11	A704	4.23955	10.4694	ACH-000429	A-704	A704_KIDNEY
JAG1_seq.7754.11	CAL27	6.19771	10.5833	ACH-000832	CAL 27	CAL27_UPPER_AERODIGESTIVE_TRACT
JAG1_seq.7754.11	DB	0.85599	10.8313	ACH-000334	DB	DB_HAEMATOPOIETIC_AND_LYMPHOID_TISSUE
JAG1_seq.7754.11	DLD1	4.67976	10.6609	ACH-001061	DLD-1	DLD1_LARGE_INTESTINE
JAG1_seq.7754.11	FU97	8.87805	10.5561	ACH-000633	FU97	FU97_STOMACH
JAG1_seq.7754.11	G402	1.25096	10.6438	ACH-000375	G-402	G402_SOFT_TISSUE
JAG1_seq.7754.11	HCC1954	6.11998	10.6283	ACH-000859	HCC1954	HCC1954_BREAST
JAG1_seq.7754.11	HEC1A	2.8339	10.5456	ACH-000954	HEC-1-A	HEC1A_ENDOMETRIUM
JAG1_seq.7754.11	HEL9217	2.73552	10.7012	ACH-000005	HEL 92.1.7	HEL9217_HAEMATOPOIETIC_AND_LYMPHOID_TISSUE
JAG1_seq.7754.11	HMCB	1.05658	10.7405	ACH-000931	HMCB	HMCB_SKIN
JAG1_seq.7754.11	HUH6	5.5738	10.5328	ACH-000671	HuH-6	HUH6_LIVER
JAG1_seq.7754.11	HUNS1	1.32769	10.7675	ACH-000829	HuNS1	HUNS1_HAEMATOPOIETIC_AND_LYMPHOID_TISSUE
JAG1_seq.7754.11	ML1	5.94205	10.5573	ACH-000058	ML-1	ML1_THYROID
JAG1_seq.7754.11	NCIH1793	3.6792	10.5639	ACH-000888	NCI-H1793	NCIH1793_LUNG
JAG1_seq.7754.11	RAJI	0.176323	10.6989	ACH-000654	Raji	RAJI_HAEMATOPOIETIC_AND_LYMPHOID_TISSUE
JAG1_seq.7754.11	RKO	2.73769	10.641	ACH-000943	RKO	RKO_LARGE_INTESTINE
JAG1_seq.7754.11	RL	0.422233	10.5859	ACH-000371	RL	RL_HAEMATOPOIETIC_AND_LYMPHOID_TISSUE
JAG1_seq.7754.11	RL952	4.86344	10.5121	ACH-000965	RL95-2	RL952_ENDOMETRIUM
JAG1_seq.7754.11	SCC4	5.49378	10.5483	ACH-000238	SCC-4	SCC4_UPPER_AERODIGESTIVE_TRACT
JAG1_seq.7754.11	SCC9	5.1815	10.4573	ACH-000181	SCC-9	SCC9_UPPER_AERODIGESTIVE_TRACT
JAG1_seq.7754.11	SKNDZ	1.29278	10.6318	ACH-000366	SK-N-DZ	SKNDZ_AUTONOMIC_GANGLIA
JAG1_seq.7754.11	SKNFI	0.422233	10.5542	ACH-000341	SK-N-FI	SKNFI_AUTONOMIC_GANGLIA
JAG1_seq.7754.11	SNU398	1.04963	10.6842	ACH-000221	SNU-398	SNU398_LIVER
JAG1_seq.7754.11	SW1573	3.07211	10.6812	ACH-000677	SW 1573	SW1573_LUNG
JAG1_seq.7754.11	UMUC3	2.57046	10.5776	ACH-000522	UM-UC-3	UMUC3_URINARY_TRACT
SNTA1_seq.19274.80	X639V	4.86938	12.382	ACH-000973	639-V	639V_URINARY_TRACT
SNTA1_seq.19274.80	X769P	1.93357	15.0432	ACH-000411	769-P	769P_KIDNEY
SNTA1_seq.19274.80	A704	1.79909	14.7762	ACH-000429	A-704	A704_KIDNEY
SNTA1_seq.19274.80	CAL27	1.87578	11.6561	ACH-000832	CAL 27	CAL27_UPPER_AERODIGESTIVE_TRACT
SNTA1_seq.19274.80	DB	3.58856	11.4798	ACH-000334	DB	DB_HAEMATOPOIETIC_AND_LYMPHOID_TISSUE
SNTA1_seq.19274.80	DLD1	2.43029	14.394	ACH-001061	DLD-1	DLD1_LARGE_INTESTINE
SNTA1_seq.19274.80	FU97	3.22188	16.2545	ACH-000633	FU97	FU97_STOMACH
SNTA1_seq.19274.80	G402	3.78764	12.9313	ACH-000375	G-402	G402_SOFT_TISSUE
SNTA1_seq.19274.80	HCC1954	3.44228	12.5471	ACH-000859	HCC1954	HCC1954_BREAST
SNTA1_seq.19274.80	HEC1A	0.201634	13.3257	ACH-000954	HEC-1-A	HEC1A_ENDOMETRIUM
SNTA1_seq.19274.80	HEL9217	0.659925	12.3769	ACH-000005	HEL 92.1.7	HEL9217_HAEMATOPOIETIC_AND_LYMPHOID_TISSUE
SNTA1_seq.19274.80	HMCB	3.33199	13.2892	ACH-000931	HMCB	HMCB_SKIN
SNTA1_seq.19274.80	HUH6	2.99095	15.1436	ACH-000671	HuH-6	HUH6_LIVER
SNTA1_seq.19274.80	HUNS1	0.0976108	11.136	ACH-000829	HuNS1	HUNS1_HAEMATOPOIETIC_AND_LYMPHOID_TISSUE
SNTA1_seq.19274.80	ML1	4.41346	13.5297	ACH-000058	ML-1	ML1_THYROID
SNTA1_seq.19274.80	NCIH1793	5.16108	12.9317	ACH-000888	NCI-H1793	NCIH1793_LUNG
SNTA1_seq.19274.80	RAJI	2.86987	11.3726	ACH-000654	Raji	RAJI_HAEMATOPOIETIC_AND_LYMPHOID_TISSUE
SNTA1_seq.19274.80	RKO	2.05311	11.6509	ACH-000943	RKO	RKO_LARGE_INTESTINE
SNTA1_seq.19274.80	RL	2.14731	11.8505	ACH-000371	RL	RL_HAEMATOPOIETIC_AND_LYMPHOID_TISSUE
SNTA1_seq.19274.80	RL952	3.68594	12.5372	ACH-000965	RL95-2	RL952_ENDOMETRIUM
SNTA1_seq.19274.80	SCC4	1.9782	12.1071	ACH-000238	SCC-4	SCC4_UPPER_AERODIGESTIVE_TRACT
SNTA1_seq.19274.80	SCC9	2.41684	12.4137	ACH-000181	SCC-9	SCC9_UPPER_AERODIGESTIVE_TRACT
SNTA1_seq.19274.80	SKNDZ	3.38681	12.3055	ACH-000366	SK-N-DZ	SKNDZ_AUTONOMIC_GANGLIA
SNTA1_seq.19274.80	SKNFI	3.68482	12.32	ACH-000341	SK-N-FI	SKNFI_AUTONOMIC_GANGLIA
SNTA1_seq.19274.80	SNU398	5.09592	12.7026	ACH-000221	SNU-398	SNU398_LIVER
SNTA1_seq.19274.80	SW1573	3.86196	13.8442	ACH-000677	SW 1573	SW1573_LUNG
SNTA1_seq.19274.80	UMUC3	3.22651	13.7554	ACH-000522	UM-UC-3	UMUC3_URINARY_TRACT
SNTA1_seq.22946.55	X639V	4.86938	11.1614	ACH-000973	639-V	639V_URINARY_TRACT
SNTA1_seq.22946.55	X769P	1.93357	10.7385	ACH-000411	769-P	769P_KIDNEY
SNTA1_seq.22946.55	A704	1.79909	10.9212	ACH-000429	A-704	A704_KIDNEY
SNTA1_seq.22946.55	CAL27	1.87578	10.6661	ACH-000832	CAL 27	CAL27_UPPER_AERODIGESTIVE_TRACT
SNTA1_seq.22946.55	DB	3.58856	10.7408	ACH-000334	DB	DB_HAEMATOPOIETIC_AND_LYMPHOID_TISSUE
SNTA1_seq.22946.55	DLD1	2.43029	10.6475	ACH-001061	DLD-1	DLD1_LARGE_INTESTINE
SNTA1_seq.22946.55	FU97	3.22188	11.0488	ACH-000633	FU97	FU97_STOMACH
SNTA1_seq.22946.55	G402	3.78764	11.4158	ACH-000375	G-402	G402_SOFT_TISSUE
SNTA1_seq.22946.55	HCC1954	3.44228	11.1403	ACH-000859	HCC1954	HCC1954_BREAST
SNTA1_seq.22946.55	HEC1A	0.201634	10.3991	ACH-000954	HEC-1-A	HEC1A_ENDOMETRIUM
SNTA1_seq.22946.55	HEL9217	0.659925	10.4649	ACH-000005	HEL 92.1.7	HEL9217_HAEMATOPOIETIC_AND_LYMPHOID_TISSUE
SNTA1_seq.22946.55	HMCB	3.33199	11.4312	ACH-000931	HMCB	HMCB_SKIN
SNTA1_seq.22946.55	HUH6	2.99095	10.962	ACH-000671	HuH-6	HUH6_LIVER
SNTA1_seq.22946.55	HUNS1	0.0976108	10.558	ACH-000829	HuNS1	HUNS1_HAEMATOPOIETIC_AND_LYMPHOID_TISSUE
SNTA1_seq.22946.55	ML1	4.41346	11.7356	ACH-000058	ML-1	ML1_THYROID
SNTA1_seq.22946.55	NCIH1793	5.16108	11.3198	ACH-000888	NCI-H1793	NCIH1793_LUNG
SNTA1_seq.22946.55	RAJI	2.86987	10.6194	ACH-000654	Raji	RAJI_HAEMATOPOIETIC_AND_LYMPHOID_TISSUE
SNTA1_seq.22946.55	RKO	2.05311	10.7155	ACH-000943	RKO	RKO_LARGE_INTESTINE
SNTA1_seq.22946.55	RL	2.14731	10.7955	ACH-000371	RL	RL_HAEMATOPOIETIC_AND_LYMPHOID_TISSUE
SNTA1_seq.22946.55	RL952	3.68594	11.1103	ACH-000965	RL95-2	RL952_ENDOMETRIUM
SNTA1_seq.22946.55	SCC4	1.9782	10.8838	ACH-000238	SCC-4	SCC4_UPPER_AERODIGESTIVE_TRACT
SNTA1_seq.22946.55	SCC9	2.41684	11.0521	ACH-000181	SCC-9	SCC9_UPPER_AERODIGESTIVE_TRACT
SNTA1_seq.22946.55	SKNDZ	3.38681	10.9397	ACH-000366	SK-N-DZ	SKNDZ_AUTONOMIC_GANGLIA
SNTA1_seq.22946.55	SKNFI	3.68482	10.7983	ACH-000341	SK-N-FI	SKNFI_AUTONOMIC_GANGLIA
SNTA1_seq.22946.55	SNU398	5.09592	10.7469	ACH-000221	SNU-398	SNU398_LIVER
SNTA1_seq.22946.55	SW1573	3.86196	10.7887	ACH-000677	SW 1573	SW1573_LUNG
SNTA1_seq.22946.55	UMUC3	3.22651	10.726	ACH-000522	UM-UC-3	UMUC3_URINARY_TRACT
OXT_seq.8257.71	X639V	0.0840643	10.1645	ACH-000973	639-V	639V_URINARY_TRACT
OXT_seq.8257.71	X769P	0	10.0679	ACH-000411	769-P	769P_KIDNEY
OXT_seq.8257.71	A704	0	10.1406	ACH-000429	A-704	A704_KIDNEY
OXT_seq.8257.71	CAL27	0	10.124	ACH-000832	CAL 27	CAL27_UPPER_AERODIGESTIVE_TRACT
OXT_seq.8257.71	DB	0	10.2841	ACH-000334	DB	DB_HAEMATOPOIETIC_AND_LYMPHOID_TISSUE
OXT_seq.8257.71	DLD1	0	10.0284	ACH-001061	DLD-1	DLD1_LARGE_INTESTINE
OXT_seq.8257.71	FU97	4.89385	10.0488	ACH-000633	FU97	FU97_STOMACH
OXT_seq.8257.71	G402	0	10.0624	ACH-000375	G-402	G402_SOFT_TISSUE
OXT_seq.8257.71	HCC1954	0	9.98342	ACH-000859	HCC1954	HCC1954_BREAST
OXT_seq.8257.71	HEC1A	0	10.0571	ACH-000954	HEC-1-A	HEC1A_ENDOMETRIUM
OXT_seq.8257.71	HEL9217	0	10.0713	ACH-000005	HEL 92.1.7	HEL9217_HAEMATOPOIETIC_AND_LYMPHOID_TISSUE
OXT_seq.8257.71	HMCB	0	10.0026	ACH-000931	HMCB	HMCB_SKIN
OXT_seq.8257.71	HUH6	1.37851	10.0509	ACH-000671	HuH-6	HUH6_LIVER
OXT_seq.8257.71	HUNS1	0	10.1738	ACH-000829	HuNS1	HUNS1_HAEMATOPOIETIC_AND_LYMPHOID_TISSUE
OXT_seq.8257.71	ML1	0	10.0819	ACH-000058	ML-1	ML1_THYROID
OXT_seq.8257.71	NCIH1793	0	10.0312	ACH-000888	NCI-H1793	NCIH1793_LUNG
OXT_seq.8257.71	RAJI	0	10.1214	ACH-000654	Raji	RAJI_HAEMATOPOIETIC_AND_LYMPHOID_TISSUE
OXT_seq.8257.71	RKO	0	10.0859	ACH-000943	RKO	RKO_LARGE_INTESTINE
OXT_seq.8257.71	RL	0	10.1432	ACH-000371	RL	RL_HAEMATOPOIETIC_AND_LYMPHOID_TISSUE
OXT_seq.8257.71	RL952	0.0840643	10.0325	ACH-000965	RL95-2	RL952_ENDOMETRIUM
OXT_seq.8257.71	SCC4	0	10.0159	ACH-000238	SCC-4	SCC4_UPPER_AERODIGESTIVE_TRACT
OXT_seq.8257.71	SCC9	0	10.0846	ACH-000181	SCC-9	SCC9_UPPER_AERODIGESTIVE_TRACT
OXT_seq.8257.71	SKNDZ	0	10.0752	ACH-000366	SK-N-DZ	SKNDZ_AUTONOMIC_GANGLIA
OXT_seq.8257.71	SKNFI	0.0840643	10.1999	ACH-000341	SK-N-FI	SKNFI_AUTONOMIC_GANGLIA
OXT_seq.8257.71	SNU398	0.0703893	10.0995	ACH-000221	SNU-398	SNU398_LIVER
OXT_seq.8257.71	SW1573	0	10.0466	ACH-000677	SW 1573	SW1573_LUNG
OXT_seq.8257.71	UMUC3	0	10.0975	ACH-000522	UM-UC-3	UMUC3_URINARY_TRACT
OXT_seq.8356.88	X639V	0.0840643	12.4128	ACH-000973	639-V	639V_URINARY_TRACT
OXT_seq.8356.88	X769P	0	12.2994	ACH-000411	769-P	769P_KIDNEY
OXT_seq.8356.88	A704	0	12.0078	ACH-000429	A-704	A704_KIDNEY
OXT_seq.8356.88	CAL27	0	12.1918	ACH-000832	CAL 27	CAL27_UPPER_AERODIGESTIVE_TRACT
OXT_seq.8356.88	DB	0	12.4622	ACH-000334	DB	DB_HAEMATOPOIETIC_AND_LYMPHOID_TISSUE
OXT_seq.8356.88	DLD1	0	12.257	ACH-001061	DLD-1	DLD1_LARGE_INTESTINE
OXT_seq.8356.88	FU97	4.89385	12.2333	ACH-000633	FU97	FU97_STOMACH
OXT_seq.8356.88	G402	0	12.2595	ACH-000375	G-402	G402_SOFT_TISSUE
OXT_seq.8356.88	HCC1954	0	12.2532	ACH-000859	HCC1954	HCC1954_BREAST
OXT_seq.8356.88	HEC1A	0	12.1155	ACH-000954	HEC-1-A	HEC1A_ENDOMETRIUM
OXT_seq.8356.88	HEL9217	0	12.3449	ACH-000005	HEL 92.1.7	HEL9217_HAEMATOPOIETIC_AND_LYMPHOID_TISSUE
OXT_seq.8356.88	HMCB	0	12.2855	ACH-000931	HMCB	HMCB_SKIN
OXT_seq.8356.88	HUH6	1.37851	12.1036	ACH-000671	HuH-6	HUH6_LIVER
OXT_seq.8356.88	HUNS1	0	12.384	ACH-000829	HuNS1	HUNS1_HAEMATOPOIETIC_AND_LYMPHOID_TISSUE
OXT_seq.8356.88	ML1	0	12.1565	ACH-000058	ML-1	ML1_THYROID
OXT_seq.8356.88	NCIH1793	0	12.2841	ACH-000888	NCI-H1793	NCIH1793_LUNG
OXT_seq.8356.88	RAJI	0	12.3192	ACH-000654	Raji	RAJI_HAEMATOPOIETIC_AND_LYMPHOID_TISSUE
OXT_seq.8356.88	RKO	0	12.2406	ACH-000943	RKO	RKO_LARGE_INTESTINE
OXT_seq.8356.88	RL	0	12.2146	ACH-000371	RL	RL_HAEMATOPOIETIC_AND_LYMPHOID_TISSUE
OXT_seq.8356.88	RL952	0.0840643	12.1507	ACH-000965	RL95-2	RL952_ENDOMETRIUM
OXT_seq.8356.88	SCC4	0	12.1758	ACH-000238	SCC-4	SCC4_UPPER_AERODIGESTIVE_TRACT
OXT_seq.8356.88	SCC9	0	12.0709	ACH-000181	SCC-9	SCC9_UPPER_AERODIGESTIVE_TRACT
OXT_seq.8356.88	SKNDZ	0	12.2513	ACH-000366	SK-N-DZ	SKNDZ_AUTONOMIC_GANGLIA
OXT_seq.8356.88	SKNFI	0.0840643	12.1906	ACH-000341	SK-N-FI	SKNFI_AUTONOMIC_GANGLIA
OXT_seq.8356.88	SNU398	0.0703893	12.1653	ACH-000221	SNU-398	SNU398_LIVER
OXT_seq.8356.88	SW1573	0	12.3088	ACH-000677	SW 1573	SW1573_LUNG
OXT_seq.8356.88	UMUC3	0	12.2148	ACH-000522	UM-UC-3	UMUC3_URINARY_TRACT
RPRD1B_seq.19126.4	X639V	4.5735	14.6177	ACH-000973	639-V	639V_URINARY_TRACT
RPRD1B_seq.19126.4	X769P	3.61706	14.1609	ACH-000411	769-P	769P_KIDNEY
RPRD1B_seq.19126.4	A704	2.47249	14.4883	ACH-000429	A-704	A704_KIDNEY
RPRD1B_seq.19126.4	CAL27	4.80219	15.2148	ACH-000832	CAL 27	CAL27_UPPER_AERODIGESTIVE_TRACT
RPRD1B_seq.19126.4	DB	5.16792	14.6979	ACH-000334	DB	DB_HAEMATOPOIETIC_AND_LYMPHOID_TISSUE
RPRD1B_seq.19126.4	DLD1	4.01614	14.5415	ACH-001061	DLD-1	DLD1_LARGE_INTESTINE
RPRD1B_seq.19126.4	FU97	4.73118	14.7277	ACH-000633	FU97	FU97_STOMACH
RPRD1B_seq.19126.4	G402	4.1035	14.4416	ACH-000375	G-402	G402_SOFT_TISSUE
RPRD1B_seq.19126.4	HCC1954	4.03562	14.2749	ACH-000859	HCC1954	HCC1954_BREAST
RPRD1B_seq.19126.4	HEC1A	4.16993	14.389	ACH-000954	HEC-1-A	HEC1A_ENDOMETRIUM
RPRD1B_seq.19126.4	HEL9217	5.14323	15.0981	ACH-000005	HEL 92.1.7	HEL9217_HAEMATOPOIETIC_AND_LYMPHOID_TISSUE
RPRD1B_seq.19126.4	HMCB	4.48349	14.768	ACH-000931	HMCB	HMCB_SKIN
RPRD1B_seq.19126.4	HUH6	4.49121	15.2801	ACH-000671	HuH-6	HUH6_LIVER
RPRD1B_seq.19126.4	HUNS1	4.40667	14.7926	ACH-000829	HuNS1	HUNS1_HAEMATOPOIETIC_AND_LYMPHOID_TISSUE
RPRD1B_seq.19126.4	ML1	4.22033	14.565	ACH-000058	ML-1	ML1_THYROID
RPRD1B_seq.19126.4	NCIH1793	4.91025	14.9103	ACH-000888	NCI-H1793	NCIH1793_LUNG
RPRD1B_seq.19126.4	RAJI	4.61471	14.5976	ACH-000654	Raji	RAJI_HAEMATOPOIETIC_AND_LYMPHOID_TISSUE
RPRD1B_seq.19126.4	RKO	4.51223	14.8274	ACH-000943	RKO	RKO_LARGE_INTESTINE
RPRD1B_seq.19126.4	RL	4.68482	14.7396	ACH-000371	RL	RL_HAEMATOPOIETIC_AND_LYMPHOID_TISSUE
RPRD1B_seq.19126.4	RL952	4.23189	14.9296	ACH-000965	RL95-2	RL952_ENDOMETRIUM
RPRD1B_seq.19126.4	SCC4	4.61706	15.254	ACH-000238	SCC-4	SCC4_UPPER_AERODIGESTIVE_TRACT
RPRD1B_seq.19126.4	SCC9	4.67638	14.995	ACH-000181	SCC-9	SCC9_UPPER_AERODIGESTIVE_TRACT
RPRD1B_seq.19126.4	SKNDZ	5.25361	15.4725	ACH-000366	SK-N-DZ	SKNDZ_AUTONOMIC_GANGLIA
RPRD1B_seq.19126.4	SKNFI	4.6837	15.4915	ACH-000341	SK-N-FI	SKNFI_AUTONOMIC_GANGLIA
RPRD1B_seq.19126.4	SNU398	5.05181	14.9425	ACH-000221	SNU-398	SNU398_LIVER
RPRD1B_seq.19126.4	SW1573	5.04527	15.114	ACH-000677	SW 1573	SW1573_LUNG
RPRD1B_seq.19126.4	UMUC3	4.80993	15.0943	ACH-000522	UM-UC-3	UMUC3_URINARY_TRACT
BPI_seq.4126.22	X639V	0	14.2339	ACH-000973	639-V	639V_URINARY_TRACT
BPI_seq.4126.22	X769P	0	13.7556	ACH-000411	769-P	769P_KIDNEY
BPI_seq.4126.22	A704	0	13.6642	ACH-000429	A-704	A704_KIDNEY
BPI_seq.4126.22	CAL27	0.0840643	13.9016	ACH-000832	CAL 27	CAL27_UPPER_AERODIGESTIVE_TRACT
BPI_seq.4126.22	DB	0	14.1221	ACH-000334	DB	DB_HAEMATOPOIETIC_AND_LYMPHOID_TISSUE
BPI_seq.4126.22	DLD1	0	13.6649	ACH-001061	DLD-1	DLD1_LARGE_INTESTINE
BPI_seq.4126.22	FU97	1.82375	13.4593	ACH-000633	FU97	FU97_STOMACH
BPI_seq.4126.22	G402	0.0143553	13.5118	ACH-000375	G-402	G402_SOFT_TISSUE
BPI_seq.4126.22	HCC1954	0	13.6466	ACH-000859	HCC1954	HCC1954_BREAST
BPI_seq.4126.22	HEC1A	0.0143553	13.6811	ACH-000954	HEC-1-A	HEC1A_ENDOMETRIUM
BPI_seq.4126.22	HEL9217	0	13.7208	ACH-000005	HEL 92.1.7	HEL9217_HAEMATOPOIETIC_AND_LYMPHOID_TISSUE
BPI_seq.4126.22	HMCB	0	13.6375	ACH-000931	HMCB	HMCB_SKIN
BPI_seq.4126.22	HUH6	0	13.9971	ACH-000671	HuH-6	HUH6_LIVER
BPI_seq.4126.22	HUNS1	0	13.4745	ACH-000829	HuNS1	HUNS1_HAEMATOPOIETIC_AND_LYMPHOID_TISSUE
BPI_seq.4126.22	ML1	0.0426443	13.7055	ACH-000058	ML-1	ML1_THYROID
BPI_seq.4126.22	NCIH1793	0.0143553	13.7962	ACH-000888	NCI-H1793	NCIH1793_LUNG
BPI_seq.4126.22	RAJI	0.0285692	13.7448	ACH-000654	Raji	RAJI_HAEMATOPOIETIC_AND_LYMPHOID_TISSUE
BPI_seq.4126.22	RKO	0	13.7906	ACH-000943	RKO	RKO_LARGE_INTESTINE
BPI_seq.4126.22	RL	0	13.7878	ACH-000371	RL	RL_HAEMATOPOIETIC_AND_LYMPHOID_TISSUE
BPI_seq.4126.22	RL952	0.0285692	13.6658	ACH-000965	RL95-2	RL952_ENDOMETRIUM
BPI_seq.4126.22	SCC4	0.286881	13.7587	ACH-000238	SCC-4	SCC4_UPPER_AERODIGESTIVE_TRACT
BPI_seq.4126.22	SCC9	0	13.8268	ACH-000181	SCC-9	SCC9_UPPER_AERODIGESTIVE_TRACT
BPI_seq.4126.22	SKNDZ	0	13.6133	ACH-000366	SK-N-DZ	SKNDZ_AUTONOMIC_GANGLIA
BPI_seq.4126.22	SKNFI	0.0426443	13.8458	ACH-000341	SK-N-FI	SKNFI_AUTONOMIC_GANGLIA
BPI_seq.4126.22	SNU398	0	13.7723	ACH-000221	SNU-398	SNU398_LIVER
BPI_seq.4126.22	SW1573	0	13.7031	ACH-000677	SW 1573	SW1573_LUNG
BPI_seq.4126.22	UMUC3	0	13.843	ACH-000522	UM-UC-3	UMUC3_URINARY_TRACT
CST3_seq.2609.59	X639V	7.32948	11.9053	ACH-000973	639-V	639V_URINARY_TRACT
CST3_seq.2609.59	X769P	7.1128	12.3446	ACH-000411	769-P	769P_KIDNEY
CST3_seq.2609.59	A704	5.46107	12.075	ACH-000429	A-704	A704_KIDNEY
CST3_seq.2609.59	CAL27	7.09149	12.973	ACH-000832	CAL 27	CAL27_UPPER_AERODIGESTIVE_TRACT
CST3_seq.2609.59	DB	0.286881	8.48255	ACH-000334	DB	DB_HAEMATOPOIETIC_AND_LYMPHOID_TISSUE
CST3_seq.2609.59	DLD1	6.9404	13.0128	ACH-001061	DLD-1	DLD1_LARGE_INTESTINE
CST3_seq.2609.59	FU97	7.76441	13.2699	ACH-000633	FU97	FU97_STOMACH
CST3_seq.2609.59	G402	5.76792	11.9383	ACH-000375	G-402	G402_SOFT_TISSUE
CST3_seq.2609.59	HCC1954	1.53107	8.70513	ACH-000859	HCC1954	HCC1954_BREAST
CST3_seq.2609.59	HEC1A	6.5127	12.5762	ACH-000954	HEC-1-A	HEC1A_ENDOMETRIUM
CST3_seq.2609.59	HEL9217	4.93593	11.0099	ACH-000005	HEL 92.1.7	HEL9217_HAEMATOPOIETIC_AND_LYMPHOID_TISSUE
CST3_seq.2609.59	HMCB	6.52497	12.84	ACH-000931	HMCB	HMCB_SKIN
CST3_seq.2609.59	HUH6	9.94402	15.0549	ACH-000671	HuH-6	HUH6_LIVER
CST3_seq.2609.59	HUNS1	5.75942	12.253	ACH-000829	HuNS1	HUNS1_HAEMATOPOIETIC_AND_LYMPHOID_TISSUE
CST3_seq.2609.59	ML1	7.88007	13.0054	ACH-000058	ML-1	ML1_THYROID
CST3_seq.2609.59	NCIH1793	6.4494	11.5043	ACH-000888	NCI-H1793	NCIH1793_LUNG
CST3_seq.2609.59	RAJI	0.704872	8.555	ACH-000654	Raji	RAJI_HAEMATOPOIETIC_AND_LYMPHOID_TISSUE
CST3_seq.2609.59	RKO	5.15097	12.381	ACH-000943	RKO	RKO_LARGE_INTESTINE
CST3_seq.2609.59	RL	0.31034	10.7593	ACH-000371	RL	RL_HAEMATOPOIETIC_AND_LYMPHOID_TISSUE
CST3_seq.2609.59	RL952	7.39703	12.983	ACH-000965	RL95-2	RL952_ENDOMETRIUM
CST3_seq.2609.59	SCC4	8.83605	14.0946	ACH-000238	SCC-4	SCC4_UPPER_AERODIGESTIVE_TRACT
CST3_seq.2609.59	SCC9	8.88426	13.6302	ACH-000181	SCC-9	SCC9_UPPER_AERODIGESTIVE_TRACT
CST3_seq.2609.59	SKNDZ	5.83845	11.879	ACH-000366	SK-N-DZ	SKNDZ_AUTONOMIC_GANGLIA
CST3_seq.2609.59	SKNFI	6.95722	11.4112	ACH-000341	SK-N-FI	SKNFI_AUTONOMIC_GANGLIA
CST3_seq.2609.59	SNU398	7.6139	12.4821	ACH-000221	SNU-398	SNU398_LIVER
CST3_seq.2609.59	SW1573	6.94146	11.8659	ACH-000677	SW 1573	SW1573_LUNG
CST3_seq.2609.59	UMUC3	7.18893	12.1468	ACH-000522	UM-UC-3	UMUC3_URINARY_TRACT
ASIP_seq.5676.54	X639V	0.0565835	9.70405	ACH-000973	639-V	639V_URINARY_TRACT
ASIP_seq.5676.54	X769P	0.0703893	9.51108	ACH-000411	769-P	769P_KIDNEY
ASIP_seq.5676.54	A704	0	9.44807	ACH-000429	A-704	A704_KIDNEY
ASIP_seq.5676.54	CAL27	0	9.53252	ACH-000832	CAL 27	CAL27_UPPER_AERODIGESTIVE_TRACT
ASIP_seq.5676.54	DB	0.15056	9.77239	ACH-000334	DB	DB_HAEMATOPOIETIC_AND_LYMPHOID_TISSUE
ASIP_seq.5676.54	DLD1	0	9.55547	ACH-001061	DLD-1	DLD1_LARGE_INTESTINE
ASIP_seq.5676.54	FU97	0.584963	9.40173	ACH-000633	FU97	FU97_STOMACH
ASIP_seq.5676.54	G402	0	9.46882	ACH-000375	G-402	G402_SOFT_TISSUE
ASIP_seq.5676.54	HCC1954	0	9.47551	ACH-000859	HCC1954	HCC1954_BREAST
ASIP_seq.5676.54	HEC1A	0	9.49464	ACH-000954	HEC-1-A	HEC1A_ENDOMETRIUM
ASIP_seq.5676.54	HEL9217	0.15056	9.5036	ACH-000005	HEL 92.1.7	HEL9217_HAEMATOPOIETIC_AND_LYMPHOID_TISSUE
ASIP_seq.5676.54	HMCB	0	9.50328	ACH-000931	HMCB	HMCB_SKIN
ASIP_seq.5676.54	HUH6	0.263034	9.55639	ACH-000671	HuH-6	HUH6_LIVER
ASIP_seq.5676.54	HUNS1	0.201634	9.53187	ACH-000829	HuNS1	HUNS1_HAEMATOPOIETIC_AND_LYMPHOID_TISSUE
ASIP_seq.5676.54	ML1	0.575312	9.46725	ACH-000058	ML-1	ML1_THYROID
ASIP_seq.5676.54	NCIH1793	0.555816	9.47943	ACH-000888	NCI-H1793	NCIH1793_LUNG
ASIP_seq.5676.54	RAJI	0.0426443	9.56715	ACH-000654	Raji	RAJI_HAEMATOPOIETIC_AND_LYMPHOID_TISSUE
ASIP_seq.5676.54	RKO	0.321928	9.46418	ACH-000943	RKO	RKO_LARGE_INTESTINE
ASIP_seq.5676.54	RL	0.0703893	9.53349	ACH-000371	RL	RL_HAEMATOPOIETIC_AND_LYMPHOID_TISSUE
ASIP_seq.5676.54	RL952	0.0565835	9.46884	ACH-000965	RL95-2	RL952_ENDOMETRIUM
ASIP_seq.5676.54	SCC4	0.31034	9.46353	ACH-000238	SCC-4	SCC4_UPPER_AERODIGESTIVE_TRACT
ASIP_seq.5676.54	SCC9	0.124328	9.41602	ACH-000181	SCC-9	SCC9_UPPER_AERODIGESTIVE_TRACT
ASIP_seq.5676.54	SKNDZ	0.31034	9.51438	ACH-000366	SK-N-DZ	SKNDZ_AUTONOMIC_GANGLIA
ASIP_seq.5676.54	SKNFI	0.163499	9.43822	ACH-000341	SK-N-FI	SKNFI_AUTONOMIC_GANGLIA
ASIP_seq.5676.54	SNU398	0.356144	9.50889	ACH-000221	SNU-398	SNU398_LIVER
ASIP_seq.5676.54	SW1573	0	9.44679	ACH-000677	SW 1573	SW1573_LUNG
ASIP_seq.5676.54	UMUC3	0.0565835	9.43087	ACH-000522	UM-UC-3	UMUC3_URINARY_TRACT
CST4_seq.14076.74	X639V	0	7.84065	ACH-000973	639-V	639V_URINARY_TRACT
CST4_seq.14076.74	X769P	0.0976108	7.90939	ACH-000411	769-P	769P_KIDNEY
CST4_seq.14076.74	A704	0	8.13454	ACH-000429	A-704	A704_KIDNEY
CST4_seq.14076.74	CAL27	0	8.07883	ACH-000832	CAL 27	CAL27_UPPER_AERODIGESTIVE_TRACT
CST4_seq.14076.74	DB	0	7.87774	ACH-000334	DB	DB_HAEMATOPOIETIC_AND_LYMPHOID_TISSUE
CST4_seq.14076.74	DLD1	0	7.9163	ACH-001061	DLD-1	DLD1_LARGE_INTESTINE
CST4_seq.14076.74	FU97	0.0976108	8.13751	ACH-000633	FU97	FU97_STOMACH
CST4_seq.14076.74	G402	0.0426443	8.21747	ACH-000375	G-402	G402_SOFT_TISSUE
CST4_seq.14076.74	HCC1954	0	7.9363	ACH-000859	HCC1954	HCC1954_BREAST
CST4_seq.14076.74	HEC1A	0	8.37791	ACH-000954	HEC-1-A	HEC1A_ENDOMETRIUM
CST4_seq.14076.74	HEL9217	0	7.97474	ACH-000005	HEL 92.1.7	HEL9217_HAEMATOPOIETIC_AND_LYMPHOID_TISSUE
CST4_seq.14076.74	HMCB	0	8.02718	ACH-000931	HMCB	HMCB_SKIN
CST4_seq.14076.74	HUH6	9.40216	13.1027	ACH-000671	HuH-6	HUH6_LIVER
CST4_seq.14076.74	HUNS1	0.201634	8.8871	ACH-000829	HuNS1	HUNS1_HAEMATOPOIETIC_AND_LYMPHOID_TISSUE
CST4_seq.14076.74	ML1	0.454176	8.26339	ACH-000058	ML-1	ML1_THYROID
CST4_seq.14076.74	NCIH1793	0	7.98457	ACH-000888	NCI-H1793	NCIH1793_LUNG
CST4_seq.14076.74	RAJI	0	7.91252	ACH-000654	Raji	RAJI_HAEMATOPOIETIC_AND_LYMPHOID_TISSUE
CST4_seq.14076.74	RKO	0	7.94959	ACH-000943	RKO	RKO_LARGE_INTESTINE
CST4_seq.14076.74	RL	0	8.00427	ACH-000371	RL	RL_HAEMATOPOIETIC_AND_LYMPHOID_TISSUE
CST4_seq.14076.74	RL952	0	8.07022	ACH-000965	RL95-2	RL952_ENDOMETRIUM
CST4_seq.14076.74	SCC4	0	8.00475	ACH-000238	SCC-4	SCC4_UPPER_AERODIGESTIVE_TRACT
CST4_seq.14076.74	SCC9	0	7.92063	ACH-000181	SCC-9	SCC9_UPPER_AERODIGESTIVE_TRACT
CST4_seq.14076.74	SKNDZ	0	8.15529	ACH-000366	SK-N-DZ	SKNDZ_AUTONOMIC_GANGLIA
CST4_seq.14076.74	SKNFI	0	8.09744	ACH-000341	SK-N-FI	SKNFI_AUTONOMIC_GANGLIA
CST4_seq.14076.74	SNU398	0.0426443	8.01695	ACH-000221	SNU-398	SNU398_LIVER
CST4_seq.14076.74	SW1573	0	7.78521	ACH-000677	SW 1573	SW1573_LUNG
CST4_seq.14076.74	UMUC3	0	7.76277	ACH-000522	UM-UC-3	UMUC3_URINARY_TRACT
WFDC2_seq.11388.75	X639V	2.73335	10.2216	ACH-000973	639-V	639V_URINARY_TRACT
WFDC2_seq.11388.75	X769P	0.176323	10.1057	ACH-000411	769-P	769P_KIDNEY
WFDC2_seq.11388.75	A704	0.321928	10.1355	ACH-000429	A-704	A704_KIDNEY
WFDC2_seq.11388.75	CAL27	9.41128	10.88	ACH-000832	CAL 27	CAL27_UPPER_AERODIGESTIVE_TRACT
WFDC2_seq.11388.75	DB	0.333424	10.2759	ACH-000334	DB	DB_HAEMATOPOIETIC_AND_LYMPHOID_TISSUE
WFDC2_seq.11388.75	DLD1	0	10.1625	ACH-001061	DLD-1	DLD1_LARGE_INTESTINE
WFDC2_seq.11388.75	FU97	0.495695	10.1096	ACH-000633	FU97	FU97_STOMACH
WFDC2_seq.11388.75	G402	0.400538	10.1241	ACH-000375	G-402	G402_SOFT_TISSUE
WFDC2_seq.11388.75	HCC1954	0.910733	10.0733	ACH-000859	HCC1954	HCC1954_BREAST
WFDC2_seq.11388.75	HEC1A	0.545968	10.1347	ACH-000954	HEC-1-A	HEC1A_ENDOMETRIUM
WFDC2_seq.11388.75	HEL9217	0.275007	10.1724	ACH-000005	HEL 92.1.7	HEL9217_HAEMATOPOIETIC_AND_LYMPHOID_TISSUE
WFDC2_seq.11388.75	HMCB	4.16108	10.2786	ACH-000931	HMCB	HMCB_SKIN
WFDC2_seq.11388.75	HUH6	0.584963	10.2488	ACH-000671	HuH-6	HUH6_LIVER
WFDC2_seq.11388.75	HUNS1	0.124328	10.1711	ACH-000829	HuNS1	HUNS1_HAEMATOPOIETIC_AND_LYMPHOID_TISSUE
WFDC2_seq.11388.75	ML1	5.45187	10.2851	ACH-000058	ML-1	ML1_THYROID
WFDC2_seq.11388.75	NCIH1793	6.8596	10.2528	ACH-000888	NCI-H1793	NCIH1793_LUNG
WFDC2_seq.11388.75	RAJI	0.422233	10.1946	ACH-000654	Raji	RAJI_HAEMATOPOIETIC_AND_LYMPHOID_TISSUE
WFDC2_seq.11388.75	RKO	0	10.0902	ACH-000943	RKO	RKO_LARGE_INTESTINE
WFDC2_seq.11388.75	RL	0.163499	10.1432	ACH-000371	RL	RL_HAEMATOPOIETIC_AND_LYMPHOID_TISSUE
WFDC2_seq.11388.75	RL952	0.505891	10.122	ACH-000965	RL95-2	RL952_ENDOMETRIUM
WFDC2_seq.11388.75	SCC4	8.77271	11.8351	ACH-000238	SCC-4	SCC4_UPPER_AERODIGESTIVE_TRACT
WFDC2_seq.11388.75	SCC9	1.87578	10.8327	ACH-000181	SCC-9	SCC9_UPPER_AERODIGESTIVE_TRACT
WFDC2_seq.11388.75	SKNDZ	0.378512	10.149	ACH-000366	SK-N-DZ	SKNDZ_AUTONOMIC_GANGLIA
WFDC2_seq.11388.75	SKNFI	1.89918	10.1646	ACH-000341	SK-N-FI	SKNFI_AUTONOMIC_GANGLIA
WFDC2_seq.11388.75	SNU398	0.464668	10.0983	ACH-000221	SNU-398	SNU398_LIVER
WFDC2_seq.11388.75	SW1573	0.367371	10.097	ACH-000677	SW 1573	SW1573_LUNG
WFDC2_seq.11388.75	UMUC3	0.275007	10.0572	ACH-000522	UM-UC-3	UMUC3_URINARY_TRACT
AHCY_seq.21393.62	X639V	8.53399	14.2851	ACH-000973	639-V	639V_URINARY_TRACT
AHCY_seq.21393.62	X769P	7.56841	14.5643	ACH-000411	769-P	769P_KIDNEY
AHCY_seq.21393.62	A704	6.00921	14.4874	ACH-000429	A-704	A704_KIDNEY
AHCY_seq.21393.62	CAL27	7.04723	14.6499	ACH-000832	CAL 27	CAL27_UPPER_AERODIGESTIVE_TRACT
AHCY_seq.21393.62	DB	8.26285	14.0009	ACH-000334	DB	DB_HAEMATOPOIETIC_AND_LYMPHOID_TISSUE
AHCY_seq.21393.62	DLD1	7.56453	14.438	ACH-001061	DLD-1	DLD1_LARGE_INTESTINE
AHCY_seq.21393.62	FU97	8.74672	14.9866	ACH-000633	FU97	FU97_STOMACH
AHCY_seq.21393.62	G402	8.22506	14.7853	ACH-000375	G-402	G402_SOFT_TISSUE
AHCY_seq.21393.62	HCC1954	6.44824	14.701	ACH-000859	HCC1954	HCC1954_BREAST
AHCY_seq.21393.62	HEC1A	7.61765	14.6964	ACH-000954	HEC-1-A	HEC1A_ENDOMETRIUM
AHCY_seq.21393.62	HEL9217	8.58305	14.5581	ACH-000005	HEL 92.1.7	HEL9217_HAEMATOPOIETIC_AND_LYMPHOID_TISSUE
AHCY_seq.21393.62	HMCB	7.72622	14.6682	ACH-000931	HMCB	HMCB_SKIN
AHCY_seq.21393.62	HUH6	8.38448	14.6618	ACH-000671	HuH-6	HUH6_LIVER
AHCY_seq.21393.62	HUNS1	7.92831	14.4465	ACH-000829	HuNS1	HUNS1_HAEMATOPOIETIC_AND_LYMPHOID_TISSUE
AHCY_seq.21393.62	ML1	7.51001	14.6062	ACH-000058	ML-1	ML1_THYROID
AHCY_seq.21393.62	NCIH1793	8.24684	14.5505	ACH-000888	NCI-H1793	NCIH1793_LUNG
AHCY_seq.21393.62	RAJI	7.89433	14.3531	ACH-000654	Raji	RAJI_HAEMATOPOIETIC_AND_LYMPHOID_TISSUE
AHCY_seq.21393.62	RKO	6.55136	14.5881	ACH-000943	RKO	RKO_LARGE_INTESTINE
AHCY_seq.21393.62	RL	6.78568	14.4525	ACH-000371	RL	RL_HAEMATOPOIETIC_AND_LYMPHOID_TISSUE
AHCY_seq.21393.62	RL952	6.90989	14.5678	ACH-000965	RL95-2	RL952_ENDOMETRIUM
AHCY_seq.21393.62	SCC4	7.15916	14.5811	ACH-000238	SCC-4	SCC4_UPPER_AERODIGESTIVE_TRACT
AHCY_seq.21393.62	SCC9	6.46091	14.5709	ACH-000181	SCC-9	SCC9_UPPER_AERODIGESTIVE_TRACT
AHCY_seq.21393.62	SKNDZ	8.37821	14.6373	ACH-000366	SK-N-DZ	SKNDZ_AUTONOMIC_GANGLIA
AHCY_seq.21393.62	SKNFI	7.29857	14.3973	ACH-000341	SK-N-FI	SKNFI_AUTONOMIC_GANGLIA
AHCY_seq.21393.62	SNU398	8.47354	14.6006	ACH-000221	SNU-398	SNU398_LIVER
AHCY_seq.21393.62	SW1573	7.88759	14.436	ACH-000677	SW 1573	SW1573_LUNG
AHCY_seq.21393.62	UMUC3	7.47427	14.4726	ACH-000522	UM-UC-3	UMUC3_URINARY_TRACT
SPINT3_seq.7926.13	X639V	0	10.6567	ACH-000973	639-V	639V_URINARY_TRACT
SPINT3_seq.7926.13	X769P	0	10.9069	ACH-000411	769-P	769P_KIDNEY
SPINT3_seq.7926.13	A704	0	10.7932	ACH-000429	A-704	A704_KIDNEY
SPINT3_seq.7926.13	CAL27	0	10.7803	ACH-000832	CAL 27	CAL27_UPPER_AERODIGESTIVE_TRACT
SPINT3_seq.7926.13	DB	0	10.5896	ACH-000334	DB	DB_HAEMATOPOIETIC_AND_LYMPHOID_TISSUE
SPINT3_seq.7926.13	DLD1	0	10.6496	ACH-001061	DLD-1	DLD1_LARGE_INTESTINE
SPINT3_seq.7926.13	FU97	0	10.5303	ACH-000633	FU97	FU97_STOMACH
SPINT3_seq.7926.13	G402	0	10.6082	ACH-000375	G-402	G402_SOFT_TISSUE
SPINT3_seq.7926.13	HCC1954	0	10.6777	ACH-000859	HCC1954	HCC1954_BREAST
SPINT3_seq.7926.13	HEC1A	0	10.6126	ACH-000954	HEC-1-A	HEC1A_ENDOMETRIUM
SPINT3_seq.7926.13	HEL9217	0	10.5512	ACH-000005	HEL 92.1.7	HEL9217_HAEMATOPOIETIC_AND_LYMPHOID_TISSUE
SPINT3_seq.7926.13	HMCB	0	10.5178	ACH-000931	HMCB	HMCB_SKIN
SPINT3_seq.7926.13	HUH6	0	10.6322	ACH-000671	HuH-6	HUH6_LIVER
SPINT3_seq.7926.13	HUNS1	0	10.7027	ACH-000829	HuNS1	HUNS1_HAEMATOPOIETIC_AND_LYMPHOID_TISSUE
SPINT3_seq.7926.13	ML1	0	10.4737	ACH-000058	ML-1	ML1_THYROID
SPINT3_seq.7926.13	NCIH1793	0	10.6009	ACH-000888	NCI-H1793	NCIH1793_LUNG
SPINT3_seq.7926.13	RAJI	0	10.6269	ACH-000654	Raji	RAJI_HAEMATOPOIETIC_AND_LYMPHOID_TISSUE
SPINT3_seq.7926.13	RKO	0	10.6004	ACH-000943	RKO	RKO_LARGE_INTESTINE
SPINT3_seq.7926.13	RL	0	10.6395	ACH-000371	RL	RL_HAEMATOPOIETIC_AND_LYMPHOID_TISSUE
SPINT3_seq.7926.13	RL952	0	10.7038	ACH-000965	RL95-2	RL952_ENDOMETRIUM
SPINT3_seq.7926.13	SCC4	0	10.5982	ACH-000238	SCC-4	SCC4_UPPER_AERODIGESTIVE_TRACT
SPINT3_seq.7926.13	SCC9	0	10.7611	ACH-000181	SCC-9	SCC9_UPPER_AERODIGESTIVE_TRACT
SPINT3_seq.7926.13	SKNDZ	0	10.6365	ACH-000366	SK-N-DZ	SKNDZ_AUTONOMIC_GANGLIA
SPINT3_seq.7926.13	SKNFI	0	10.5672	ACH-000341	SK-N-FI	SKNFI_AUTONOMIC_GANGLIA
SPINT3_seq.7926.13	SNU398	0	10.5411	ACH-000221	SNU-398	SNU398_LIVER
SPINT3_seq.7926.13	SW1573	0	10.6664	ACH-000677	SW 1573	SW1573_LUNG
SPINT3_seq.7926.13	UMUC3	0	10.6669	ACH-000522	UM-UC-3	UMUC3_URINARY_TRACT
MAP1LC3A_seq.17781.191	X639V	3.36877	16.3127	ACH-000973	639-V	639V_URINARY_TRACT
MAP1LC3A_seq.17781.191	X769P	0.0565835	15.7323	ACH-000411	769-P	769P_KIDNEY
MAP1LC3A_seq.17781.191	A704	0.485427	14.7753	ACH-000429	A-704	A704_KIDNEY
MAP1LC3A_seq.17781.191	CAL27	0.226509	16.0503	ACH-000832	CAL 27	CAL27_UPPER_AERODIGESTIVE_TRACT
MAP1LC3A_seq.17781.191	DB	1.73552	15.8801	ACH-000334	DB	DB_HAEMATOPOIETIC_AND_LYMPHOID_TISSUE
MAP1LC3A_seq.17781.191	DLD1	2.88947	14.8479	ACH-001061	DLD-1	DLD1_LARGE_INTESTINE
MAP1LC3A_seq.17781.191	FU97	0.0426443	17.4175	ACH-000633	FU97	FU97_STOMACH
MAP1LC3A_seq.17781.191	G402	4.20633	17.0958	ACH-000375	G-402	G402_SOFT_TISSUE
MAP1LC3A_seq.17781.191	HCC1954	0.163499	16.5392	ACH-000859	HCC1954	HCC1954_BREAST
MAP1LC3A_seq.17781.191	HEC1A	0.201634	17.5231	ACH-000954	HEC-1-A	HEC1A_ENDOMETRIUM
MAP1LC3A_seq.17781.191	HEL9217	0.0703893	14.853	ACH-000005	HEL 92.1.7	HEL9217_HAEMATOPOIETIC_AND_LYMPHOID_TISSUE
MAP1LC3A_seq.17781.191	HMCB	0	16.7043	ACH-000931	HMCB	HMCB_SKIN
MAP1LC3A_seq.17781.191	HUH6	0.0703893	17.0237	ACH-000671	HuH-6	HUH6_LIVER
MAP1LC3A_seq.17781.191	HUNS1	0.0426443	15.5954	ACH-000829	HuNS1	HUNS1_HAEMATOPOIETIC_AND_LYMPHOID_TISSUE
MAP1LC3A_seq.17781.191	ML1	2.65306	17.1758	ACH-000058	ML-1	ML1_THYROID
MAP1LC3A_seq.17781.191	NCIH1793	4.65019	17.3819	ACH-000888	NCI-H1793	NCIH1793_LUNG
MAP1LC3A_seq.17781.191	RAJI	0.189034	15.5341	ACH-000654	Raji	RAJI_HAEMATOPOIETIC_AND_LYMPHOID_TISSUE
MAP1LC3A_seq.17781.191	RKO	0.0565835	16.8068	ACH-000943	RKO	RKO_LARGE_INTESTINE
MAP1LC3A_seq.17781.191	RL	0.176323	16.2279	ACH-000371	RL	RL_HAEMATOPOIETIC_AND_LYMPHOID_TISSUE
MAP1LC3A_seq.17781.191	RL952	0.0976108	15.7351	ACH-000965	RL95-2	RL952_ENDOMETRIUM
MAP1LC3A_seq.17781.191	SCC4	0.948601	17.1521	ACH-000238	SCC-4	SCC4_UPPER_AERODIGESTIVE_TRACT
MAP1LC3A_seq.17781.191	SCC9	4.37365	16.2896	ACH-000181	SCC-9	SCC9_UPPER_AERODIGESTIVE_TRACT
MAP1LC3A_seq.17781.191	SKNDZ	1.42761	17.7681	ACH-000366	SK-N-DZ	SKNDZ_AUTONOMIC_GANGLIA
MAP1LC3A_seq.17781.191	SKNFI	4.82731	17.7884	ACH-000341	SK-N-FI	SKNFI_AUTONOMIC_GANGLIA
MAP1LC3A_seq.17781.191	SNU398	0	16.9721	ACH-000221	SNU-398	SNU398_LIVER
MAP1LC3A_seq.17781.191	SW1573	3.81865	17.0677	ACH-000677	SW 1573	SW1573_LUNG
MAP1LC3A_seq.17781.191	UMUC3	0.214125	16.128	ACH-000522	UM-UC-3	UMUC3_URINARY_TRACT
ACOT8_seq.17400.71	X639V	4.74846	12.1576	ACH-000973	639-V	639V_URINARY_TRACT
ACOT8_seq.17400.71	X769P	4.07296	11.9098	ACH-000411	769-P	769P_KIDNEY
ACOT8_seq.17400.71	A704	3.93357	11.9484	ACH-000429	A-704	A704_KIDNEY
ACOT8_seq.17400.71	CAL27	4.97177	11.9349	ACH-000832	CAL 27	CAL27_UPPER_AERODIGESTIVE_TRACT
ACOT8_seq.17400.71	DB	5.66619	12.0752	ACH-000334	DB	DB_HAEMATOPOIETIC_AND_LYMPHOID_TISSUE
ACOT8_seq.17400.71	DLD1	4.21568	11.9593	ACH-001061	DLD-1	DLD1_LARGE_INTESTINE
ACOT8_seq.17400.71	FU97	5.10266	12.0015	ACH-000633	FU97	FU97_STOMACH
ACOT8_seq.17400.71	G402	3.64846	12.0965	ACH-000375	G-402	G402_SOFT_TISSUE
ACOT8_seq.17400.71	HCC1954	4.95838	11.915	ACH-000859	HCC1954	HCC1954_BREAST
ACOT8_seq.17400.71	HEC1A	4.64846	11.9542	ACH-000954	HEC-1-A	HEC1A_ENDOMETRIUM
ACOT8_seq.17400.71	HEL9217	4.72192	11.9059	ACH-000005	HEL 92.1.7	HEL9217_HAEMATOPOIETIC_AND_LYMPHOID_TISSUE
ACOT8_seq.17400.71	HMCB	3.17153	11.8839	ACH-000931	HMCB	HMCB_SKIN
ACOT8_seq.17400.71	HUH6	3.89336	11.9434	ACH-000671	HuH-6	HUH6_LIVER
ACOT8_seq.17400.71	HUNS1	4.38059	11.9311	ACH-000829	HuNS1	HUNS1_HAEMATOPOIETIC_AND_LYMPHOID_TISSUE
ACOT8_seq.17400.71	ML1	4.61706	11.9249	ACH-000058	ML-1	ML1_THYROID
ACOT8_seq.17400.71	NCIH1793	5.56346	11.9986	ACH-000888	NCI-H1793	NCIH1793_LUNG
ACOT8_seq.17400.71	RAJI	4.28244	11.9572	ACH-000654	Raji	RAJI_HAEMATOPOIETIC_AND_LYMPHOID_TISSUE
ACOT8_seq.17400.71	RKO	3.59096	11.8989	ACH-000943	RKO	RKO_LARGE_INTESTINE
ACOT8_seq.17400.71	RL	4.83188	11.9695	ACH-000371	RL	RL_HAEMATOPOIETIC_AND_LYMPHOID_TISSUE
ACOT8_seq.17400.71	RL952	3.71699	12.0438	ACH-000965	RL95-2	RL952_ENDOMETRIUM
ACOT8_seq.17400.71	SCC4	4.46728	11.9845	ACH-000238	SCC-4	SCC4_UPPER_AERODIGESTIVE_TRACT
ACOT8_seq.17400.71	SCC9	4.38059	11.9572	ACH-000181	SCC-9	SCC9_UPPER_AERODIGESTIVE_TRACT
ACOT8_seq.17400.71	SKNDZ	5.22497	11.9275	ACH-000366	SK-N-DZ	SKNDZ_AUTONOMIC_GANGLIA
ACOT8_seq.17400.71	SKNFI	5.22342	11.9259	ACH-000341	SK-N-FI	SKNFI_AUTONOMIC_GANGLIA
ACOT8_seq.17400.71	SNU398	4.31179	11.9203	ACH-000221	SNU-398	SNU398_LIVER
ACOT8_seq.17400.71	SW1573	4.70487	12.0274	ACH-000677	SW 1573	SW1573_LUNG
ACOT8_seq.17400.71	UMUC3	4.90448	12.0409	ACH-000522	UM-UC-3	UMUC3_URINARY_TRACT
APMAP_seq.10605.22	X639V	7.47021	7.29965	ACH-000973	639-V	639V_URINARY_TRACT
APMAP_seq.10605.22	X769P	5.96	7.48102	ACH-000411	769-P	769P_KIDNEY
APMAP_seq.10605.22	A704	4.1914	7.85239	ACH-000429	A-704	A704_KIDNEY
APMAP_seq.10605.22	CAL27	5.85599	7.62212	ACH-000832	CAL 27	CAL27_UPPER_AERODIGESTIVE_TRACT
APMAP_seq.10605.22	DB	5.57984	7.29983	ACH-000334	DB	DB_HAEMATOPOIETIC_AND_LYMPHOID_TISSUE
APMAP_seq.10605.22	DLD1	6.70113	7.56028	ACH-001061	DLD-1	DLD1_LARGE_INTESTINE
APMAP_seq.10605.22	FU97	7.64911	7.6051	ACH-000633	FU97	FU97_STOMACH
APMAP_seq.10605.22	G402	8.2363	7.51037	ACH-000375	G-402	G402_SOFT_TISSUE
APMAP_seq.10605.22	HCC1954	5.48543	7.47855	ACH-000859	HCC1954	HCC1954_BREAST
APMAP_seq.10605.22	HEC1A	6.74967	7.66202	ACH-000954	HEC-1-A	HEC1A_ENDOMETRIUM
APMAP_seq.10605.22	HEL9217	5.26866	7.47218	ACH-000005	HEL 92.1.7	HEL9217_HAEMATOPOIETIC_AND_LYMPHOID_TISSUE
APMAP_seq.10605.22	HMCB	7.3276	7.33623	ACH-000931	HMCB	HMCB_SKIN
APMAP_seq.10605.22	HUH6	6.42089	7.68452	ACH-000671	HuH-6	HUH6_LIVER
APMAP_seq.10605.22	HUNS1	5.67044	7.47319	ACH-000829	HuNS1	HUNS1_HAEMATOPOIETIC_AND_LYMPHOID_TISSUE
APMAP_seq.10605.22	ML1	7.63931	7.57962	ACH-000058	ML-1	ML1_THYROID
APMAP_seq.10605.22	NCIH1793	5.56224	7.63449	ACH-000888	NCI-H1793	NCIH1793_LUNG
APMAP_seq.10605.22	RAJI	5.02901	7.57397	ACH-000654	Raji	RAJI_HAEMATOPOIETIC_AND_LYMPHOID_TISSUE
APMAP_seq.10605.22	RKO	6.1416	7.39875	ACH-000943	RKO	RKO_LARGE_INTESTINE
APMAP_seq.10605.22	RL	4.71589	7.53853	ACH-000371	RL	RL_HAEMATOPOIETIC_AND_LYMPHOID_TISSUE
APMAP_seq.10605.22	RL952	6.2891	7.59847	ACH-000965	RL95-2	RL952_ENDOMETRIUM
APMAP_seq.10605.22	SCC4	7.15005	7.54638	ACH-000238	SCC-4	SCC4_UPPER_AERODIGESTIVE_TRACT
APMAP_seq.10605.22	SCC9	6.78398	7.57416	ACH-000181	SCC-9	SCC9_UPPER_AERODIGESTIVE_TRACT
APMAP_seq.10605.22	SKNDZ	6.50383	7.5607	ACH-000366	SK-N-DZ	SKNDZ_AUTONOMIC_GANGLIA
APMAP_seq.10605.22	SKNFI	7.05788	7.57377	ACH-000341	SK-N-FI	SKNFI_AUTONOMIC_GANGLIA
APMAP_seq.10605.22	SNU398	6.78188	7.43307	ACH-000221	SNU-398	SNU398_LIVER
APMAP_seq.10605.22	SW1573	6.52654	7.47898	ACH-000677	SW 1573	SW1573_LUNG
APMAP_seq.10605.22	UMUC3	7.09919	7.43501	ACH-000522	UM-UC-3	UMUC3_URINARY_TRACT
CDH20_seq.21679.16	X639V	0	12.9639	ACH-000973	639-V	639V_URINARY_TRACT
CDH20_seq.21679.16	X769P	0.0143553	13.0799	ACH-000411	769-P	769P_KIDNEY
CDH20_seq.21679.16	A704	0.0840643	13.2489	ACH-000429	A-704	A704_KIDNEY
CDH20_seq.21679.16	CAL27	0	13.1536	ACH-000832	CAL 27	CAL27_UPPER_AERODIGESTIVE_TRACT
CDH20_seq.21679.16	DB	0	12.5701	ACH-000334	DB	DB_HAEMATOPOIETIC_AND_LYMPHOID_TISSUE
CDH20_seq.21679.16	DLD1	0.0143553	13.1007	ACH-001061	DLD-1	DLD1_LARGE_INTESTINE
CDH20_seq.21679.16	FU97	0	13.1733	ACH-000633	FU97	FU97_STOMACH
CDH20_seq.21679.16	G402	0	13.1201	ACH-000375	G-402	G402_SOFT_TISSUE
CDH20_seq.21679.16	HCC1954	0	13.0311	ACH-000859	HCC1954	HCC1954_BREAST
CDH20_seq.21679.16	HEC1A	0.189034	13.1243	ACH-000954	HEC-1-A	HEC1A_ENDOMETRIUM
CDH20_seq.21679.16	HEL9217	0	12.9226	ACH-000005	HEL 92.1.7	HEL9217_HAEMATOPOIETIC_AND_LYMPHOID_TISSUE
CDH20_seq.21679.16	HMCB	0	12.8226	ACH-000931	HMCB	HMCB_SKIN
CDH20_seq.21679.16	HUH6	0	13.0008	ACH-000671	HuH-6	HUH6_LIVER
CDH20_seq.21679.16	HUNS1	0.0143553	12.8746	ACH-000829	HuNS1	HUNS1_HAEMATOPOIETIC_AND_LYMPHOID_TISSUE
CDH20_seq.21679.16	ML1	0.263034	12.9926	ACH-000058	ML-1	ML1_THYROID
CDH20_seq.21679.16	NCIH1793	0.0143553	13.0829	ACH-000888	NCI-H1793	NCIH1793_LUNG
CDH20_seq.21679.16	RAJI	0	13.3116	ACH-000654	Raji	RAJI_HAEMATOPOIETIC_AND_LYMPHOID_TISSUE
CDH20_seq.21679.16	RKO	0.565597	13.029	ACH-000943	RKO	RKO_LARGE_INTESTINE
CDH20_seq.21679.16	RL	0	12.9714	ACH-000371	RL	RL_HAEMATOPOIETIC_AND_LYMPHOID_TISSUE
CDH20_seq.21679.16	RL952	0	13.0802	ACH-000965	RL95-2	RL952_ENDOMETRIUM
CDH20_seq.21679.16	SCC4	0.0426443	12.945	ACH-000238	SCC-4	SCC4_UPPER_AERODIGESTIVE_TRACT
CDH20_seq.21679.16	SCC9	0	13.0431	ACH-000181	SCC-9	SCC9_UPPER_AERODIGESTIVE_TRACT
CDH20_seq.21679.16	SKNDZ	0.0426443	12.8446	ACH-000366	SK-N-DZ	SKNDZ_AUTONOMIC_GANGLIA
CDH20_seq.21679.16	SKNFI	0.0143553	12.8716	ACH-000341	SK-N-FI	SKNFI_AUTONOMIC_GANGLIA
CDH20_seq.21679.16	SNU398	0.0143553	13.2508	ACH-000221	SNU-398	SNU398_LIVER
CDH20_seq.21679.16	SW1573	0	13.3106	ACH-000677	SW 1573	SW1573_LUNG
CDH20_seq.21679.16	UMUC3	0.443607	13.176	ACH-000522	UM-UC-3	UMUC3_URINARY_TRACT
USP14_seq.19189.2	X639V	6.15462	15.8755	ACH-000973	639-V	639V_URINARY_TRACT
USP14_seq.19189.2	X769P	5.88264	15.9731	ACH-000411	769-P	769P_KIDNEY
USP14_seq.19189.2	A704	3.74846	16.8252	ACH-000429	A-704	A704_KIDNEY
USP14_seq.19189.2	CAL27	5.89239	16.7437	ACH-000832	CAL 27	CAL27_UPPER_AERODIGESTIVE_TRACT
USP14_seq.19189.2	DB	6.34359	15.4317	ACH-000334	DB	DB_HAEMATOPOIETIC_AND_LYMPHOID_TISSUE
USP14_seq.19189.2	DLD1	6.12763	16.2749	ACH-001061	DLD-1	DLD1_LARGE_INTESTINE
USP14_seq.19189.2	FU97	6.19456	16.0792	ACH-000633	FU97	FU97_STOMACH
USP14_seq.19189.2	G402	5.93852	16.0907	ACH-000375	G-402	G402_SOFT_TISSUE
USP14_seq.19189.2	HCC1954	6.5421	16.5568	ACH-000859	HCC1954	HCC1954_BREAST
USP14_seq.19189.2	HEC1A	6.04985	16.6689	ACH-000954	HEC-1-A	HEC1A_ENDOMETRIUM
USP14_seq.19189.2	HEL9217	5.95489	16.0129	ACH-000005	HEL 92.1.7	HEL9217_HAEMATOPOIETIC_AND_LYMPHOID_TISSUE
USP14_seq.19189.2	HMCB	6.03276	15.7879	ACH-000931	HMCB	HMCB_SKIN
USP14_seq.19189.2	HUH6	5.14037	15.961	ACH-000671	HuH-6	HUH6_LIVER
USP14_seq.19189.2	HUNS1	5.80478	16.2251	ACH-000829	HuNS1	HUNS1_HAEMATOPOIETIC_AND_LYMPHOID_TISSUE
USP14_seq.19189.2	ML1	4.87381	16.0116	ACH-000058	ML-1	ML1_THYROID
USP14_seq.19189.2	NCIH1793	5.06738	16.0759	ACH-000888	NCI-H1793	NCIH1793_LUNG
USP14_seq.19189.2	RAJI	5.85	16.2834	ACH-000654	Raji	RAJI_HAEMATOPOIETIC_AND_LYMPHOID_TISSUE
USP14_seq.19189.2	RKO	4.75221	16.5878	ACH-000943	RKO	RKO_LARGE_INTESTINE
USP14_seq.19189.2	RL	4.91361	16.0111	ACH-000371	RL	RL_HAEMATOPOIETIC_AND_LYMPHOID_TISSUE
USP14_seq.19189.2	RL952	5.22882	16.5712	ACH-000965	RL95-2	RL952_ENDOMETRIUM
USP14_seq.19189.2	SCC4	4.88606	15.8492	ACH-000238	SCC-4	SCC4_UPPER_AERODIGESTIVE_TRACT
USP14_seq.19189.2	SCC9	5.15421	16.2992	ACH-000181	SCC-9	SCC9_UPPER_AERODIGESTIVE_TRACT
USP14_seq.19189.2	SKNDZ	6.21801	16.7242	ACH-000366	SK-N-DZ	SKNDZ_AUTONOMIC_GANGLIA
USP14_seq.19189.2	SKNFI	6.05441	16.8239	ACH-000341	SK-N-FI	SKNFI_AUTONOMIC_GANGLIA
USP14_seq.19189.2	SNU398	5.71644	16.0616	ACH-000221	SNU-398	SNU398_LIVER
USP14_seq.19189.2	SW1573	4.9982	15.6279	ACH-000677	SW 1573	SW1573_LUNG
USP14_seq.19189.2	UMUC3	5.61442	16.2082	ACH-000522	UM-UC-3	UMUC3_URINARY_TRACT
VAPA_seq.7167.102	X639V	7.1532	11.474	ACH-000973	639-V	639V_URINARY_TRACT
VAPA_seq.7167.102	X769P	6.84021	13.5507	ACH-000411	769-P	769P_KIDNEY
VAPA_seq.7167.102	A704	6.00338	13.5673	ACH-000429	A-704	A704_KIDNEY
VAPA_seq.7167.102	CAL27	7.42568	13.1186	ACH-000832	CAL 27	CAL27_UPPER_AERODIGESTIVE_TRACT
VAPA_seq.7167.102	DB	7.06275	12.0951	ACH-000334	DB	DB_HAEMATOPOIETIC_AND_LYMPHOID_TISSUE
VAPA_seq.7167.102	DLD1	7.51916	12.0781	ACH-001061	DLD-1	DLD1_LARGE_INTESTINE
VAPA_seq.7167.102	FU97	6.66562	14.0471	ACH-000633	FU97	FU97_STOMACH
VAPA_seq.7167.102	G402	6.59455	12.039	ACH-000375	G-402	G402_SOFT_TISSUE
VAPA_seq.7167.102	HCC1954	8.02951	13.1889	ACH-000859	HCC1954	HCC1954_BREAST
VAPA_seq.7167.102	HEC1A	7.13011	12.9041	ACH-000954	HEC-1-A	HEC1A_ENDOMETRIUM
VAPA_seq.7167.102	HEL9217	7.64832	12.0233	ACH-000005	HEL 92.1.7	HEL9217_HAEMATOPOIETIC_AND_LYMPHOID_TISSUE
VAPA_seq.7167.102	HMCB	6.76102	14.0275	ACH-000931	HMCB	HMCB_SKIN
VAPA_seq.7167.102	HUH6	6.44692	13.9268	ACH-000671	HuH-6	HUH6_LIVER
VAPA_seq.7167.102	HUNS1	6.32643	11.9497	ACH-000829	HuNS1	HUNS1_HAEMATOPOIETIC_AND_LYMPHOID_TISSUE
VAPA_seq.7167.102	ML1	6.20046	12.1492	ACH-000058	ML-1	ML1_THYROID
VAPA_seq.7167.102	NCIH1793	6.34855	11.6919	ACH-000888	NCI-H1793	NCIH1793_LUNG
VAPA_seq.7167.102	RAJI	6.54055	11.7698	ACH-000654	Raji	RAJI_HAEMATOPOIETIC_AND_LYMPHOID_TISSUE
VAPA_seq.7167.102	RKO	5.8268	12.2093	ACH-000943	RKO	RKO_LARGE_INTESTINE
VAPA_seq.7167.102	RL	5.9982	12.3131	ACH-000371	RL	RL_HAEMATOPOIETIC_AND_LYMPHOID_TISSUE
VAPA_seq.7167.102	RL952	6.86171	12.6887	ACH-000965	RL95-2	RL952_ENDOMETRIUM
VAPA_seq.7167.102	SCC4	6.25871	12.6611	ACH-000238	SCC-4	SCC4_UPPER_AERODIGESTIVE_TRACT
VAPA_seq.7167.102	SCC9	6.19633	12.5122	ACH-000181	SCC-9	SCC9_UPPER_AERODIGESTIVE_TRACT
VAPA_seq.7167.102	SKNDZ	6.76288	11.5531	ACH-000366	SK-N-DZ	SKNDZ_AUTONOMIC_GANGLIA
VAPA_seq.7167.102	SKNFI	7.33307	11.4225	ACH-000341	SK-N-FI	SKNFI_AUTONOMIC_GANGLIA
VAPA_seq.7167.102	SNU398	6.45483	11.1868	ACH-000221	SNU-398	SNU398_LIVER
VAPA_seq.7167.102	SW1573	6.0568	11.2263	ACH-000677	SW 1573	SW1573_LUNG
VAPA_seq.7167.102	UMUC3	6.83794	12.8707	ACH-000522	UM-UC-3	UMUC3_URINARY_TRACT
MYL12A_seq.19373.3	X639V	8.42643	12.938	ACH-000973	639-V	639V_URINARY_TRACT
MYL12A_seq.19373.3	X769P	9.66709	12.2441	ACH-000411	769-P	769P_KIDNEY
MYL12A_seq.19373.3	A704	9.15464	12.7307	ACH-000429	A-704	A704_KIDNEY
MYL12A_seq.19373.3	CAL27	8.18428	12.3634	ACH-000832	CAL 27	CAL27_UPPER_AERODIGESTIVE_TRACT
MYL12A_seq.19373.3	DB	8.76875	11.7599	ACH-000334	DB	DB_HAEMATOPOIETIC_AND_LYMPHOID_TISSUE
MYL12A_seq.19373.3	DLD1	9.71361	11.8842	ACH-001061	DLD-1	DLD1_LARGE_INTESTINE
MYL12A_seq.19373.3	FU97	7.96532	13.5302	ACH-000633	FU97	FU97_STOMACH
MYL12A_seq.19373.3	G402	9.05028	12.7851	ACH-000375	G-402	G402_SOFT_TISSUE
MYL12A_seq.19373.3	HCC1954	9.58881	12.4725	ACH-000859	HCC1954	HCC1954_BREAST
MYL12A_seq.19373.3	HEC1A	9.61016	12.139	ACH-000954	HEC-1-A	HEC1A_ENDOMETRIUM
MYL12A_seq.19373.3	HEL9217	8.09371	11.7971	ACH-000005	HEL 92.1.7	HEL9217_HAEMATOPOIETIC_AND_LYMPHOID_TISSUE
MYL12A_seq.19373.3	HMCB	9.0077	13.2333	ACH-000931	HMCB	HMCB_SKIN
MYL12A_seq.19373.3	HUH6	7.40846	12.3708	ACH-000671	HuH-6	HUH6_LIVER
MYL12A_seq.19373.3	HUNS1	8.00456	11.9492	ACH-000829	HuNS1	HUNS1_HAEMATOPOIETIC_AND_LYMPHOID_TISSUE
MYL12A_seq.19373.3	ML1	8.31972	12.3778	ACH-000058	ML-1	ML1_THYROID
MYL12A_seq.19373.3	NCIH1793	6.54597	11.956	ACH-000888	NCI-H1793	NCIH1793_LUNG
MYL12A_seq.19373.3	RAJI	6.67624	11.5188	ACH-000654	Raji	RAJI_HAEMATOPOIETIC_AND_LYMPHOID_TISSUE
MYL12A_seq.19373.3	RKO	7.85343	12.0497	ACH-000943	RKO	RKO_LARGE_INTESTINE
MYL12A_seq.19373.3	RL	7.5539	11.6724	ACH-000371	RL	RL_HAEMATOPOIETIC_AND_LYMPHOID_TISSUE
MYL12A_seq.19373.3	RL952	7.37304	11.8873	ACH-000965	RL95-2	RL952_ENDOMETRIUM
MYL12A_seq.19373.3	SCC4	8.05333	13.8532	ACH-000238	SCC-4	SCC4_UPPER_AERODIGESTIVE_TRACT
MYL12A_seq.19373.3	SCC9	7.20408	13.7238	ACH-000181	SCC-9	SCC9_UPPER_AERODIGESTIVE_TRACT
MYL12A_seq.19373.3	SKNDZ	6.78202	11.4993	ACH-000366	SK-N-DZ	SKNDZ_AUTONOMIC_GANGLIA
MYL12A_seq.19373.3	SKNFI	7.37356	11.6757	ACH-000341	SK-N-FI	SKNFI_AUTONOMIC_GANGLIA
MYL12A_seq.19373.3	SNU398	7.35975	11.7195	ACH-000221	SNU-398	SNU398_LIVER
MYL12A_seq.19373.3	SW1573	8.04969	11.83	ACH-000677	SW 1573	SW1573_LUNG
MYL12A_seq.19373.3	UMUC3	8.71912	12.1916	ACH-000522	UM-UC-3	UMUC3_URINARY_TRACT
CEP76_seq.23675.16	X639V	3.57531	13.74	ACH-000973	639-V	639V_URINARY_TRACT
CEP76_seq.23675.16	X769P	2.43029	14.1022	ACH-000411	769-P	769P_KIDNEY
CEP76_seq.23675.16	A704	2.50335	14.0876	ACH-000429	A-704	A704_KIDNEY
CEP76_seq.23675.16	CAL27	3.02326	13.9699	ACH-000832	CAL 27	CAL27_UPPER_AERODIGESTIVE_TRACT
CEP76_seq.23675.16	DB	4.19298	13.47	ACH-000334	DB	DB_HAEMATOPOIETIC_AND_LYMPHOID_TISSUE
CEP76_seq.23675.16	DLD1	4.44162	14.0214	ACH-001061	DLD-1	DLD1_LARGE_INTESTINE
CEP76_seq.23675.16	FU97	2.9222	14.1575	ACH-000633	FU97	FU97_STOMACH
CEP76_seq.23675.16	G402	2.88753	14.1101	ACH-000375	G-402	G402_SOFT_TISSUE
CEP76_seq.23675.16	HCC1954	3.68145	14.0632	ACH-000859	HCC1954	HCC1954_BREAST
CEP76_seq.23675.16	HEC1A	3.13422	13.9445	ACH-000954	HEC-1-A	HEC1A_ENDOMETRIUM
CEP76_seq.23675.16	HEL9217	3.65421	13.9381	ACH-000005	HEL 92.1.7	HEL9217_HAEMATOPOIETIC_AND_LYMPHOID_TISSUE
CEP76_seq.23675.16	HMCB	3.36457	13.9863	ACH-000931	HMCB	HMCB_SKIN
CEP76_seq.23675.16	HUH6	2.38957	13.7347	ACH-000671	HuH-6	HUH6_LIVER
CEP76_seq.23675.16	HUNS1	3.15056	13.917	ACH-000829	HuNS1	HUNS1_HAEMATOPOIETIC_AND_LYMPHOID_TISSUE
CEP76_seq.23675.16	ML1	2.45418	14.1001	ACH-000058	ML-1	ML1_THYROID
CEP76_seq.23675.16	NCIH1793	2.3505	14.1115	ACH-000888	NCI-H1793	NCIH1793_LUNG
CEP76_seq.23675.16	RAJI	3.27947	13.9025	ACH-000654	Raji	RAJI_HAEMATOPOIETIC_AND_LYMPHOID_TISSUE
CEP76_seq.23675.16	RKO	2.91073	13.8937	ACH-000943	RKO	RKO_LARGE_INTESTINE
CEP76_seq.23675.16	RL	3.10769	13.8791	ACH-000371	RL	RL_HAEMATOPOIETIC_AND_LYMPHOID_TISSUE
CEP76_seq.23675.16	RL952	3.03914	13.986	ACH-000965	RL95-2	RL952_ENDOMETRIUM
CEP76_seq.23675.16	SCC4	2.51349	14.0276	ACH-000238	SCC-4	SCC4_UPPER_AERODIGESTIVE_TRACT
CEP76_seq.23675.16	SCC9	3.50589	14.0149	ACH-000181	SCC-9	SCC9_UPPER_AERODIGESTIVE_TRACT
CEP76_seq.23675.16	SKNDZ	4.04876	13.7565	ACH-000366	SK-N-DZ	SKNDZ_AUTONOMIC_GANGLIA
CEP76_seq.23675.16	SKNFI	4.06523	13.8938	ACH-000341	SK-N-FI	SKNFI_AUTONOMIC_GANGLIA
CEP76_seq.23675.16	SNU398	3.01078	13.9158	ACH-000221	SNU-398	SNU398_LIVER
CEP76_seq.23675.16	SW1573	2.87774	14.0901	ACH-000677	SW 1573	SW1573_LUNG
CEP76_seq.23675.16	UMUC3	3.52982	14.0585	ACH-000522	UM-UC-3	UMUC3_URINARY_TRACT
LIPG_seq.23148.100	X639V	3.63691	11.2512	ACH-000973	639-V	639V_URINARY_TRACT
LIPG_seq.23148.100	X769P	3.97085	11.4503	ACH-000411	769-P	769P_KIDNEY
LIPG_seq.23148.100	A704	0.0143553	11.3006	ACH-000429	A-704	A704_KIDNEY
LIPG_seq.23148.100	CAL27	1.75275	11.289	ACH-000832	CAL 27	CAL27_UPPER_AERODIGESTIVE_TRACT
LIPG_seq.23148.100	DB	0.0976108	11.1696	ACH-000334	DB	DB_HAEMATOPOIETIC_AND_LYMPHOID_TISSUE
LIPG_seq.23148.100	DLD1	5.50875	11.4268	ACH-001061	DLD-1	DLD1_LARGE_INTESTINE
LIPG_seq.23148.100	FU97	5.38922	11.4002	ACH-000633	FU97	FU97_STOMACH
LIPG_seq.23148.100	G402	6.57698	11.7412	ACH-000375	G-402	G402_SOFT_TISSUE
LIPG_seq.23148.100	HCC1954	5.81378	11.4835	ACH-000859	HCC1954	HCC1954_BREAST
LIPG_seq.23148.100	HEC1A	3.82375	11.3351	ACH-000954	HEC-1-A	HEC1A_ENDOMETRIUM
LIPG_seq.23148.100	HEL9217	1.40599	11.3139	ACH-000005	HEL 92.1.7	HEL9217_HAEMATOPOIETIC_AND_LYMPHOID_TISSUE
LIPG_seq.23148.100	HMCB	0	11.3636	ACH-000931	HMCB	HMCB_SKIN
LIPG_seq.23148.100	HUH6	5.84524	11.4476	ACH-000671	HuH-6	HUH6_LIVER
LIPG_seq.23148.100	HUNS1	0	11.3318	ACH-000829	HuNS1	HUNS1_HAEMATOPOIETIC_AND_LYMPHOID_TISSUE
LIPG_seq.23148.100	ML1	3.83794	11.3287	ACH-000058	ML-1	ML1_THYROID
LIPG_seq.23148.100	NCIH1793	2.09424	11.417	ACH-000888	NCI-H1793	NCIH1793_LUNG
LIPG_seq.23148.100	RAJI	0.0565835	11.3721	ACH-000654	Raji	RAJI_HAEMATOPOIETIC_AND_LYMPHOID_TISSUE
LIPG_seq.23148.100	RKO	0.124328	11.3025	ACH-000943	RKO	RKO_LARGE_INTESTINE
LIPG_seq.23148.100	RL	0	11.2857	ACH-000371	RL	RL_HAEMATOPOIETIC_AND_LYMPHOID_TISSUE
LIPG_seq.23148.100	RL952	4.46074	11.3294	ACH-000965	RL95-2	RL952_ENDOMETRIUM
LIPG_seq.23148.100	SCC4	5.09508	11.4305	ACH-000238	SCC-4	SCC4_UPPER_AERODIGESTIVE_TRACT
LIPG_seq.23148.100	SCC9	5.34056	11.6858	ACH-000181	SCC-9	SCC9_UPPER_AERODIGESTIVE_TRACT
LIPG_seq.23148.100	SKNDZ	0.464668	11.1524	ACH-000366	SK-N-DZ	SKNDZ_AUTONOMIC_GANGLIA
LIPG_seq.23148.100	SKNFI	0.0426443	11.1897	ACH-000341	SK-N-FI	SKNFI_AUTONOMIC_GANGLIA
LIPG_seq.23148.100	SNU398	0.275007	11.3392	ACH-000221	SNU-398	SNU398_LIVER
LIPG_seq.23148.100	SW1573	0.111031	11.451	ACH-000677	SW 1573	SW1573_LUNG
LIPG_seq.23148.100	UMUC3	0.0565835	11.476	ACH-000522	UM-UC-3	UMUC3_URINARY_TRACT
POLI_seq.13536.56	X639V	2.95977	10.7731	ACH-000973	639-V	639V_URINARY_TRACT
POLI_seq.13536.56	X769P	2.73552	10.6079	ACH-000411	769-P	769P_KIDNEY
POLI_seq.13536.56	A704	3.87971	10.7005	ACH-000429	A-704	A704_KIDNEY
POLI_seq.13536.56	CAL27	2.46205	10.2065	ACH-000832	CAL 27	CAL27_UPPER_AERODIGESTIVE_TRACT
POLI_seq.13536.56	DB	3.88753	10.6674	ACH-000334	DB	DB_HAEMATOPOIETIC_AND_LYMPHOID_TISSUE
POLI_seq.13536.56	DLD1	3.03562	10.889	ACH-001061	DLD-1	DLD1_LARGE_INTESTINE
POLI_seq.13536.56	FU97	2.96347	10.5798	ACH-000633	FU97	FU97_STOMACH
POLI_seq.13536.56	G402	4.21179	11.307	ACH-000375	G-402	G402_SOFT_TISSUE
POLI_seq.13536.56	HCC1954	3.19377	10.3646	ACH-000859	HCC1954	HCC1954_BREAST
POLI_seq.13536.56	HEC1A	3.24489	10.5225	ACH-000954	HEC-1-A	HEC1A_ENDOMETRIUM
POLI_seq.13536.56	HEL9217	4.01614	10.4607	ACH-000005	HEL 92.1.7	HEL9217_HAEMATOPOIETIC_AND_LYMPHOID_TISSUE
POLI_seq.13536.56	HMCB	3.87774	10.6794	ACH-000931	HMCB	HMCB_SKIN
POLI_seq.13536.56	HUH6	3.28096	10.8335	ACH-000671	HuH-6	HUH6_LIVER
POLI_seq.13536.56	HUNS1	3	10.6893	ACH-000829	HuNS1	HUNS1_HAEMATOPOIETIC_AND_LYMPHOID_TISSUE
POLI_seq.13536.56	ML1	2.44361	10.489	ACH-000058	ML-1	ML1_THYROID
POLI_seq.13536.56	NCIH1793	2.85997	10.6382	ACH-000888	NCI-H1793	NCIH1793_LUNG
POLI_seq.13536.56	RAJI	2.71589	10.5137	ACH-000654	Raji	RAJI_HAEMATOPOIETIC_AND_LYMPHOID_TISSUE
POLI_seq.13536.56	RKO	3.49057	10.6972	ACH-000943	RKO	RKO_LARGE_INTESTINE
POLI_seq.13536.56	RL	2.40871	11.0883	ACH-000371	RL	RL_HAEMATOPOIETIC_AND_LYMPHOID_TISSUE
POLI_seq.13536.56	RL952	4.65535	11.6859	ACH-000965	RL95-2	RL952_ENDOMETRIUM
POLI_seq.13536.56	SCC4	2.95791	10.4886	ACH-000238	SCC-4	SCC4_UPPER_AERODIGESTIVE_TRACT
POLI_seq.13536.56	SCC9	4.2854	11.0897	ACH-000181	SCC-9	SCC9_UPPER_AERODIGESTIVE_TRACT
POLI_seq.13536.56	SKNDZ	3.92884	11.0642	ACH-000366	SK-N-DZ	SKNDZ_AUTONOMIC_GANGLIA
POLI_seq.13536.56	SKNFI	3.81044	11.2135	ACH-000341	SK-N-FI	SKNFI_AUTONOMIC_GANGLIA
POLI_seq.13536.56	SNU398	2.76553	10.8337	ACH-000221	SNU-398	SNU398_LIVER
POLI_seq.13536.56	SW1573	3.03034	10.3955	ACH-000677	SW 1573	SW1573_LUNG
POLI_seq.13536.56	UMUC3	4.1102	11.4251	ACH-000522	UM-UC-3	UMUC3_URINARY_TRACT
VSIG1_seq.11890.2	X639V	0.0426443	10.497	ACH-000973	639-V	639V_URINARY_TRACT
VSIG1_seq.11890.2	X769P	0.333424	10.3316	ACH-000411	769-P	769P_KIDNEY
VSIG1_seq.11890.2	A704	1.59932	10.1879	ACH-000429	A-704	A704_KIDNEY
VSIG1_seq.11890.2	CAL27	0.411426	10.2023	ACH-000832	CAL 27	CAL27_UPPER_AERODIGESTIVE_TRACT
VSIG1_seq.11890.2	DB	0	10.4668	ACH-000334	DB	DB_HAEMATOPOIETIC_AND_LYMPHOID_TISSUE
VSIG1_seq.11890.2	DLD1	0	10.2238	ACH-001061	DLD-1	DLD1_LARGE_INTESTINE
VSIG1_seq.11890.2	FU97	0.226509	10.3258	ACH-000633	FU97	FU97_STOMACH
VSIG1_seq.11890.2	G402	0	10.3604	ACH-000375	G-402	G402_SOFT_TISSUE
VSIG1_seq.11890.2	HCC1954	0.0565835	10.3598	ACH-000859	HCC1954	HCC1954_BREAST
VSIG1_seq.11890.2	HEC1A	0.201634	10.2672	ACH-000954	HEC-1-A	HEC1A_ENDOMETRIUM
VSIG1_seq.11890.2	HEL9217	0.0703893	10.3544	ACH-000005	HEL 92.1.7	HEL9217_HAEMATOPOIETIC_AND_LYMPHOID_TISSUE
VSIG1_seq.11890.2	HMCB	0.0285692	10.3514	ACH-000931	HMCB	HMCB_SKIN
VSIG1_seq.11890.2	HUH6	0.124328	10.3481	ACH-000671	HuH-6	HUH6_LIVER
VSIG1_seq.11890.2	HUNS1	0.0143553	10.457	ACH-000829	HuNS1	HUNS1_HAEMATOPOIETIC_AND_LYMPHOID_TISSUE
VSIG1_seq.11890.2	ML1	1.07724	10.2923	ACH-000058	ML-1	ML1_THYROID
VSIG1_seq.11890.2	NCIH1793	0.0426443	10.2574	ACH-000888	NCI-H1793	NCIH1793_LUNG
VSIG1_seq.11890.2	RAJI	0.0143553	10.3155	ACH-000654	Raji	RAJI_HAEMATOPOIETIC_AND_LYMPHOID_TISSUE
VSIG1_seq.11890.2	RKO	0.0143553	10.2335	ACH-000943	RKO	RKO_LARGE_INTESTINE
VSIG1_seq.11890.2	RL	0.286881	10.2364	ACH-000371	RL	RL_HAEMATOPOIETIC_AND_LYMPHOID_TISSUE
VSIG1_seq.11890.2	RL952	0.0976108	10.1572	ACH-000965	RL95-2	RL952_ENDOMETRIUM
VSIG1_seq.11890.2	SCC4	1.7137	10.2413	ACH-000238	SCC-4	SCC4_UPPER_AERODIGESTIVE_TRACT
VSIG1_seq.11890.2	SCC9	1.57046	10.2486	ACH-000181	SCC-9	SCC9_UPPER_AERODIGESTIVE_TRACT
VSIG1_seq.11890.2	SKNDZ	0	10.1532	ACH-000366	SK-N-DZ	SKNDZ_AUTONOMIC_GANGLIA
VSIG1_seq.11890.2	SKNFI	0	10.165	ACH-000341	SK-N-FI	SKNFI_AUTONOMIC_GANGLIA
VSIG1_seq.11890.2	SNU398	0.0143553	10.2635	ACH-000221	SNU-398	SNU398_LIVER
VSIG1_seq.11890.2	SW1573	0.0565835	10.2251	ACH-000677	SW 1573	SW1573_LUNG
VSIG1_seq.11890.2	UMUC3	0	10.2944	ACH-000522	UM-UC-3	UMUC3_URINARY_TRACT
VSIG1_seq.8367.142	X639V	0.0426443	10.022	ACH-000973	639-V	639V_URINARY_TRACT
VSIG1_seq.8367.142	X769P	0.333424	9.34217	ACH-000411	769-P	769P_KIDNEY
VSIG1_seq.8367.142	A704	1.59932	9.39999	ACH-000429	A-704	A704_KIDNEY
VSIG1_seq.8367.142	CAL27	0.411426	9.51625	ACH-000832	CAL 27	CAL27_UPPER_AERODIGESTIVE_TRACT
VSIG1_seq.8367.142	DB	0	9.77741	ACH-000334	DB	DB_HAEMATOPOIETIC_AND_LYMPHOID_TISSUE
VSIG1_seq.8367.142	DLD1	0	9.63354	ACH-001061	DLD-1	DLD1_LARGE_INTESTINE
VSIG1_seq.8367.142	FU97	0.226509	9.48346	ACH-000633	FU97	FU97_STOMACH
VSIG1_seq.8367.142	G402	0	9.42533	ACH-000375	G-402	G402_SOFT_TISSUE
VSIG1_seq.8367.142	HCC1954	0.0565835	9.48167	ACH-000859	HCC1954	HCC1954_BREAST
VSIG1_seq.8367.142	HEC1A	0.201634	9.50978	ACH-000954	HEC-1-A	HEC1A_ENDOMETRIUM
VSIG1_seq.8367.142	HEL9217	0.0703893	9.50328	ACH-000005	HEL 92.1.7	HEL9217_HAEMATOPOIETIC_AND_LYMPHOID_TISSUE
VSIG1_seq.8367.142	HMCB	0.0285692	9.46535	ACH-000931	HMCB	HMCB_SKIN
VSIG1_seq.8367.142	HUH6	0.124328	9.86185	ACH-000671	HuH-6	HUH6_LIVER
VSIG1_seq.8367.142	HUNS1	0.0143553	9.77156	ACH-000829	HuNS1	HUNS1_HAEMATOPOIETIC_AND_LYMPHOID_TISSUE
VSIG1_seq.8367.142	ML1	1.07724	9.60862	ACH-000058	ML-1	ML1_THYROID
VSIG1_seq.8367.142	NCIH1793	0.0426443	9.61231	ACH-000888	NCI-H1793	NCIH1793_LUNG
VSIG1_seq.8367.142	RAJI	0.0143553	9.73393	ACH-000654	Raji	RAJI_HAEMATOPOIETIC_AND_LYMPHOID_TISSUE
VSIG1_seq.8367.142	RKO	0.0143553	9.69633	ACH-000943	RKO	RKO_LARGE_INTESTINE
VSIG1_seq.8367.142	RL	0.286881	9.62857	ACH-000371	RL	RL_HAEMATOPOIETIC_AND_LYMPHOID_TISSUE
VSIG1_seq.8367.142	RL952	0.0976108	9.56231	ACH-000965	RL95-2	RL952_ENDOMETRIUM
VSIG1_seq.8367.142	SCC4	1.7137	9.64448	ACH-000238	SCC-4	SCC4_UPPER_AERODIGESTIVE_TRACT
VSIG1_seq.8367.142	SCC9	1.57046	9.8446	ACH-000181	SCC-9	SCC9_UPPER_AERODIGESTIVE_TRACT
VSIG1_seq.8367.142	SKNDZ	0	9.62351	ACH-000366	SK-N-DZ	SKNDZ_AUTONOMIC_GANGLIA
VSIG1_seq.8367.142	SKNFI	0	9.76761	ACH-000341	SK-N-FI	SKNFI_AUTONOMIC_GANGLIA
VSIG1_seq.8367.142	SNU398	0.0143553	9.39769	ACH-000221	SNU-398	SNU398_LIVER
VSIG1_seq.8367.142	SW1573	0.0565835	9.41399	ACH-000677	SW 1573	SW1573_LUNG
VSIG1_seq.8367.142	UMUC3	0	9.51816	ACH-000522	UM-UC-3	UMUC3_URINARY_TRACT
PSMD10_seq.18385.4	X639V	6.17053	12.0138	ACH-000973	639-V	639V_URINARY_TRACT
PSMD10_seq.18385.4	X769P	5.45088	12.0446	ACH-000411	769-P	769P_KIDNEY
PSMD10_seq.18385.4	A704	5.15623	11.982	ACH-000429	A-704	A704_KIDNEY
PSMD10_seq.18385.4	CAL27	5.74766	11.9701	ACH-000832	CAL 27	CAL27_UPPER_AERODIGESTIVE_TRACT
PSMD10_seq.18385.4	DB	6.06738	11.9793	ACH-000334	DB	DB_HAEMATOPOIETIC_AND_LYMPHOID_TISSUE
PSMD10_seq.18385.4	DLD1	5.65134	11.9846	ACH-001061	DLD-1	DLD1_LARGE_INTESTINE
PSMD10_seq.18385.4	FU97	5.78973	12.0313	ACH-000633	FU97	FU97_STOMACH
PSMD10_seq.18385.4	G402	4.68538	12.0667	ACH-000375	G-402	G402_SOFT_TISSUE
PSMD10_seq.18385.4	HCC1954	6.90376	12.0007	ACH-000859	HCC1954	HCC1954_BREAST
PSMD10_seq.18385.4	HEC1A	6.10287	11.9645	ACH-000954	HEC-1-A	HEC1A_ENDOMETRIUM
PSMD10_seq.18385.4	HEL9217	5.43296	11.9973	ACH-000005	HEL 92.1.7	HEL9217_HAEMATOPOIETIC_AND_LYMPHOID_TISSUE
PSMD10_seq.18385.4	HMCB	6.38647	11.9674	ACH-000931	HMCB	HMCB_SKIN
PSMD10_seq.18385.4	HUH6	5.28503	11.8673	ACH-000671	HuH-6	HUH6_LIVER
PSMD10_seq.18385.4	HUNS1	5.48704	12.038	ACH-000829	HuNS1	HUNS1_HAEMATOPOIETIC_AND_LYMPHOID_TISSUE
PSMD10_seq.18385.4	ML1	5.95303	12.0356	ACH-000058	ML-1	ML1_THYROID
PSMD10_seq.18385.4	NCIH1793	5.6985	12.0939	ACH-000888	NCI-H1793	NCIH1793_LUNG
PSMD10_seq.18385.4	RAJI	5.68257	11.9652	ACH-000654	Raji	RAJI_HAEMATOPOIETIC_AND_LYMPHOID_TISSUE
PSMD10_seq.18385.4	RKO	5.64587	11.9424	ACH-000943	RKO	RKO_LARGE_INTESTINE
PSMD10_seq.18385.4	RL	5.61736	11.963	ACH-000371	RL	RL_HAEMATOPOIETIC_AND_LYMPHOID_TISSUE
PSMD10_seq.18385.4	RL952	5.6091	11.9556	ACH-000965	RL95-2	RL952_ENDOMETRIUM
PSMD10_seq.18385.4	SCC4	5.8505	12.0246	ACH-000238	SCC-4	SCC4_UPPER_AERODIGESTIVE_TRACT
PSMD10_seq.18385.4	SCC9	5.24717	11.9947	ACH-000181	SCC-9	SCC9_UPPER_AERODIGESTIVE_TRACT
PSMD10_seq.18385.4	SKNDZ	6.02059	11.9221	ACH-000366	SK-N-DZ	SKNDZ_AUTONOMIC_GANGLIA
PSMD10_seq.18385.4	SKNFI	6.15279	11.9156	ACH-000341	SK-N-FI	SKNFI_AUTONOMIC_GANGLIA
PSMD10_seq.18385.4	SNU398	4.94345	11.9642	ACH-000221	SNU-398	SNU398_LIVER
PSMD10_seq.18385.4	SW1573	5.37434	11.9966	ACH-000677	SW 1573	SW1573_LUNG
PSMD10_seq.18385.4	UMUC3	6.03386	12.0112	ACH-000522	UM-UC-3	UMUC3_URINARY_TRACT
ATG4A_seq.21436.56	X639V	3.09255	9.04424	ACH-000973	639-V	639V_URINARY_TRACT
ATG4A_seq.21436.56	X769P	2.6017	9.21294	ACH-000411	769-P	769P_KIDNEY
ATG4A_seq.21436.56	A704	2.34199	9.0795	ACH-000429	A-704	A704_KIDNEY
ATG4A_seq.21436.56	CAL27	3.23726	9.3847	ACH-000832	CAL 27	CAL27_UPPER_AERODIGESTIVE_TRACT
ATG4A_seq.21436.56	DB	2.95977	8.79214	ACH-000334	DB	DB_HAEMATOPOIETIC_AND_LYMPHOID_TISSUE
ATG4A_seq.21436.56	DLD1	2.9542	9.19142	ACH-001061	DLD-1	DLD1_LARGE_INTESTINE
ATG4A_seq.21436.56	FU97	2.79701	9.42592	ACH-000633	FU97	FU97_STOMACH
ATG4A_seq.21436.56	G402	2.4957	9.28351	ACH-000375	G-402	G402_SOFT_TISSUE
ATG4A_seq.21436.56	HCC1954	4.14323	9.54804	ACH-000859	HCC1954	HCC1954_BREAST
ATG4A_seq.21436.56	HEC1A	3.44095	9.58226	ACH-000954	HEC-1-A	HEC1A_ENDOMETRIUM
ATG4A_seq.21436.56	HEL9217	2.66448	9.06325	ACH-000005	HEL 92.1.7	HEL9217_HAEMATOPOIETIC_AND_LYMPHOID_TISSUE
ATG4A_seq.21436.56	HMCB	3.01257	9.2538	ACH-000931	HMCB	HMCB_SKIN
ATG4A_seq.21436.56	HUH6	1.39506	8.84624	ACH-000671	HuH-6	HUH6_LIVER
ATG4A_seq.21436.56	HUNS1	3.43029	9.48817	ACH-000829	HuNS1	HUNS1_HAEMATOPOIETIC_AND_LYMPHOID_TISSUE
ATG4A_seq.21436.56	ML1	3.1127	9.3406	ACH-000058	ML-1	ML1_THYROID
ATG4A_seq.21436.56	NCIH1793	3.55459	9.39595	ACH-000888	NCI-H1793	NCIH1793_LUNG
ATG4A_seq.21436.56	RAJI	3.31904	9.31224	ACH-000654	Raji	RAJI_HAEMATOPOIETIC_AND_LYMPHOID_TISSUE
ATG4A_seq.21436.56	RKO	3.09085	9.05951	ACH-000943	RKO	RKO_LARGE_INTESTINE
ATG4A_seq.21436.56	RL	3.69377	9.22876	ACH-000371	RL	RL_HAEMATOPOIETIC_AND_LYMPHOID_TISSUE
ATG4A_seq.21436.56	RL952	2.59455	9.03988	ACH-000965	RL95-2	RL952_ENDOMETRIUM
ATG4A_seq.21436.56	SCC4	2.73769	9.41138	ACH-000238	SCC-4	SCC4_UPPER_AERODIGESTIVE_TRACT
ATG4A_seq.21436.56	SCC9	2.93168	9.23352	ACH-000181	SCC-9	SCC9_UPPER_AERODIGESTIVE_TRACT
ATG4A_seq.21436.56	SKNDZ	2.48543	8.94166	ACH-000366	SK-N-DZ	SKNDZ_AUTONOMIC_GANGLIA
ATG4A_seq.21436.56	SKNFI	3.37573	9.11129	ACH-000341	SK-N-FI	SKNFI_AUTONOMIC_GANGLIA
ATG4A_seq.21436.56	SNU398	2.0072	8.92874	ACH-000221	SNU-398	SNU398_LIVER
ATG4A_seq.21436.56	SW1573	1.93734	8.85831	ACH-000677	SW 1573	SW1573_LUNG
ATG4A_seq.21436.56	UMUC3	2.65535	9.04838	ACH-000522	UM-UC-3	UMUC3_URINARY_TRACT
PGRMC1_seq.7863.50	X639V	6.75622	13.535	ACH-000973	639-V	639V_URINARY_TRACT
PGRMC1_seq.7863.50	X769P	6.47557	13.6579	ACH-000411	769-P	769P_KIDNEY
PGRMC1_seq.7863.50	A704	6.19081	15.3348	ACH-000429	A-704	A704_KIDNEY
PGRMC1_seq.7863.50	CAL27	6.19633	13.7688	ACH-000832	CAL 27	CAL27_UPPER_AERODIGESTIVE_TRACT
PGRMC1_seq.7863.50	DB	4.97499	12.8138	ACH-000334	DB	DB_HAEMATOPOIETIC_AND_LYMPHOID_TISSUE
PGRMC1_seq.7863.50	DLD1	6.04854	13.73	ACH-001061	DLD-1	DLD1_LARGE_INTESTINE
PGRMC1_seq.7863.50	FU97	8.7321	16.0974	ACH-000633	FU97	FU97_STOMACH
PGRMC1_seq.7863.50	G402	6.30852	13.7893	ACH-000375	G-402	G402_SOFT_TISSUE
PGRMC1_seq.7863.50	HCC1954	7.24793	14.5305	ACH-000859	HCC1954	HCC1954_BREAST
PGRMC1_seq.7863.50	HEC1A	7.11322	14.4815	ACH-000954	HEC-1-A	HEC1A_ENDOMETRIUM
PGRMC1_seq.7863.50	HEL9217	5.82426	13.0442	ACH-000005	HEL 92.1.7	HEL9217_HAEMATOPOIETIC_AND_LYMPHOID_TISSUE
PGRMC1_seq.7863.50	HMCB	5.75596	13.3827	ACH-000931	HMCB	HMCB_SKIN
PGRMC1_seq.7863.50	HUH6	6.01614	13.6154	ACH-000671	HuH-6	HUH6_LIVER
PGRMC1_seq.7863.50	HUNS1	5.21994	13.0301	ACH-000829	HuNS1	HUNS1_HAEMATOPOIETIC_AND_LYMPHOID_TISSUE
PGRMC1_seq.7863.50	ML1	6.95884	13.9901	ACH-000058	ML-1	ML1_THYROID
PGRMC1_seq.7863.50	NCIH1793	6.33253	14.0514	ACH-000888	NCI-H1793	NCIH1793_LUNG
PGRMC1_seq.7863.50	RAJI	4.83188	12.83	ACH-000654	Raji	RAJI_HAEMATOPOIETIC_AND_LYMPHOID_TISSUE
PGRMC1_seq.7863.50	RKO	6.38888	14.2974	ACH-000943	RKO	RKO_LARGE_INTESTINE
PGRMC1_seq.7863.50	RL	4.27947	12.9576	ACH-000371	RL	RL_HAEMATOPOIETIC_AND_LYMPHOID_TISSUE
PGRMC1_seq.7863.50	RL952	5.82629	13.8014	ACH-000965	RL95-2	RL952_ENDOMETRIUM
PGRMC1_seq.7863.50	SCC4	7.18309	15.0441	ACH-000238	SCC-4	SCC4_UPPER_AERODIGESTIVE_TRACT
PGRMC1_seq.7863.50	SCC9	5.47865	13.8532	ACH-000181	SCC-9	SCC9_UPPER_AERODIGESTIVE_TRACT
PGRMC1_seq.7863.50	SKNDZ	6.46483	14.0819	ACH-000366	SK-N-DZ	SKNDZ_AUTONOMIC_GANGLIA
PGRMC1_seq.7863.50	SKNFI	6.03892	13.5243	ACH-000341	SK-N-FI	SKNFI_AUTONOMIC_GANGLIA
PGRMC1_seq.7863.50	SNU398	6.5	13.597	ACH-000221	SNU-398	SNU398_LIVER
PGRMC1_seq.7863.50	SW1573	5.23955	12.5307	ACH-000677	SW 1573	SW1573_LUNG
PGRMC1_seq.7863.50	UMUC3	6.62161	13.6527	ACH-000522	UM-UC-3	UMUC3_URINARY_TRACT
NXT2_seq.19255.124	X639V	2.848	9.3813	ACH-000973	639-V	639V_URINARY_TRACT
NXT2_seq.19255.124	X769P	2.89724	9.3403	ACH-000411	769-P	769P_KIDNEY
NXT2_seq.19255.124	A704	3.28836	9.62157	ACH-000429	A-704	A704_KIDNEY
NXT2_seq.19255.124	CAL27	3.23419	9.38912	ACH-000832	CAL 27	CAL27_UPPER_AERODIGESTIVE_TRACT
NXT2_seq.19255.124	DB	3.69933	9.45898	ACH-000334	DB	DB_HAEMATOPOIETIC_AND_LYMPHOID_TISSUE
NXT2_seq.19255.124	DLD1	3.38128	9.46372	ACH-001061	DLD-1	DLD1_LARGE_INTESTINE
NXT2_seq.19255.124	FU97	3.68482	9.80905	ACH-000633	FU97	FU97_STOMACH
NXT2_seq.19255.124	G402	2.86196	9.46888	ACH-000375	G-402	G402_SOFT_TISSUE
NXT2_seq.19255.124	HCC1954	4.12846	9.49063	ACH-000859	HCC1954	HCC1954_BREAST
NXT2_seq.19255.124	HEC1A	4.1177	9.66983	ACH-000954	HEC-1-A	HEC1A_ENDOMETRIUM
NXT2_seq.19255.124	HEL9217	3.59574	9.56786	ACH-000005	HEL 92.1.7	HEL9217_HAEMATOPOIETIC_AND_LYMPHOID_TISSUE
NXT2_seq.19255.124	HMCB	3.44758	9.39169	ACH-000931	HMCB	HMCB_SKIN
NXT2_seq.19255.124	HUH6	2.44361	9.55539	ACH-000671	HuH-6	HUH6_LIVER
NXT2_seq.19255.124	HUNS1	3.38405	9.63491	ACH-000829	HuNS1	HUNS1_HAEMATOPOIETIC_AND_LYMPHOID_TISSUE
NXT2_seq.19255.124	ML1	3.29278	9.44349	ACH-000058	ML-1	ML1_THYROID
NXT2_seq.19255.124	NCIH1793	6.02702	12.1308	ACH-000888	NCI-H1793	NCIH1793_LUNG
NXT2_seq.19255.124	RAJI	3.26003	9.51983	ACH-000654	Raji	RAJI_HAEMATOPOIETIC_AND_LYMPHOID_TISSUE
NXT2_seq.19255.124	RKO	3.39094	9.40799	ACH-000943	RKO	RKO_LARGE_INTESTINE
NXT2_seq.19255.124	RL	3.55459	9.47405	ACH-000371	RL	RL_HAEMATOPOIETIC_AND_LYMPHOID_TISSUE
NXT2_seq.19255.124	RL952	3.22805	9.48679	ACH-000965	RL95-2	RL952_ENDOMETRIUM
NXT2_seq.19255.124	SCC4	2.8953	9.62363	ACH-000238	SCC-4	SCC4_UPPER_AERODIGESTIVE_TRACT
NXT2_seq.19255.124	SCC9	2.43296	9.60012	ACH-000181	SCC-9	SCC9_UPPER_AERODIGESTIVE_TRACT
NXT2_seq.19255.124	SKNDZ	3.06005	9.48957	ACH-000366	SK-N-DZ	SKNDZ_AUTONOMIC_GANGLIA
NXT2_seq.19255.124	SKNFI	4.63517	10.8077	ACH-000341	SK-N-FI	SKNFI_AUTONOMIC_GANGLIA
NXT2_seq.19255.124	SNU398	2.75489	9.43295	ACH-000221	SNU-398	SNU398_LIVER
NXT2_seq.19255.124	SW1573	2.51602	9.45086	ACH-000677	SW 1573	SW1573_LUNG
NXT2_seq.19255.124	UMUC3	0.0565835	9.40542	ACH-000522	UM-UC-3	UMUC3_URINARY_TRACT
ATP1B4_seq.9933.49	X639V	0	10.0874	ACH-000973	639-V	639V_URINARY_TRACT
ATP1B4_seq.9933.49	X769P	0	9.98578	ACH-000411	769-P	769P_KIDNEY
ATP1B4_seq.9933.49	A704	0	10.0928	ACH-000429	A-704	A704_KIDNEY
ATP1B4_seq.9933.49	CAL27	0	10.064	ACH-000832	CAL 27	CAL27_UPPER_AERODIGESTIVE_TRACT
ATP1B4_seq.9933.49	DB	0	10.1245	ACH-000334	DB	DB_HAEMATOPOIETIC_AND_LYMPHOID_TISSUE
ATP1B4_seq.9933.49	DLD1	0	10.078	ACH-001061	DLD-1	DLD1_LARGE_INTESTINE
ATP1B4_seq.9933.49	FU97	0	10.0844	ACH-000633	FU97	FU97_STOMACH
ATP1B4_seq.9933.49	G402	0	10.0111	ACH-000375	G-402	G402_SOFT_TISSUE
ATP1B4_seq.9933.49	HCC1954	0	9.96834	ACH-000859	HCC1954	HCC1954_BREAST
ATP1B4_seq.9933.49	HEC1A	0	10.1809	ACH-000954	HEC-1-A	HEC1A_ENDOMETRIUM
ATP1B4_seq.9933.49	HEL9217	0	9.96953	ACH-000005	HEL 92.1.7	HEL9217_HAEMATOPOIETIC_AND_LYMPHOID_TISSUE
ATP1B4_seq.9933.49	HMCB	0	9.95545	ACH-000931	HMCB	HMCB_SKIN
ATP1B4_seq.9933.49	HUH6	0	10.1575	ACH-000671	HuH-6	HUH6_LIVER
ATP1B4_seq.9933.49	HUNS1	0	9.96029	ACH-000829	HuNS1	HUNS1_HAEMATOPOIETIC_AND_LYMPHOID_TISSUE
ATP1B4_seq.9933.49	ML1	0	10.0863	ACH-000058	ML-1	ML1_THYROID
ATP1B4_seq.9933.49	NCIH1793	0	9.94438	ACH-000888	NCI-H1793	NCIH1793_LUNG
ATP1B4_seq.9933.49	RAJI	0	9.98002	ACH-000654	Raji	RAJI_HAEMATOPOIETIC_AND_LYMPHOID_TISSUE
ATP1B4_seq.9933.49	RKO	0	10.1027	ACH-000943	RKO	RKO_LARGE_INTESTINE
ATP1B4_seq.9933.49	RL	0	10.0926	ACH-000371	RL	RL_HAEMATOPOIETIC_AND_LYMPHOID_TISSUE
ATP1B4_seq.9933.49	RL952	0	10.1499	ACH-000965	RL95-2	RL952_ENDOMETRIUM
ATP1B4_seq.9933.49	SCC4	0	9.93851	ACH-000238	SCC-4	SCC4_UPPER_AERODIGESTIVE_TRACT
ATP1B4_seq.9933.49	SCC9	0	9.95717	ACH-000181	SCC-9	SCC9_UPPER_AERODIGESTIVE_TRACT
ATP1B4_seq.9933.49	SKNDZ	0	10.2418	ACH-000366	SK-N-DZ	SKNDZ_AUTONOMIC_GANGLIA
ATP1B4_seq.9933.49	SKNFI	0	10.0908	ACH-000341	SK-N-FI	SKNFI_AUTONOMIC_GANGLIA
ATP1B4_seq.9933.49	SNU398	0	10.0438	ACH-000221	SNU-398	SNU398_LIVER
ATP1B4_seq.9933.49	SW1573	0	10.0101	ACH-000677	SW 1573	SW1573_LUNG
ATP1B4_seq.9933.49	UMUC3	0	10.0138	ACH-000522	UM-UC-3	UMUC3_URINARY_TRACT
PRPS2_seq.18329.4	X639V	5.78083	11.8425	ACH-000973	639-V	639V_URINARY_TRACT
PRPS2_seq.18329.4	X769P	5.45746	11.5907	ACH-000411	769-P	769P_KIDNEY
PRPS2_seq.18329.4	A704	3.71589	11.7441	ACH-000429	A-704	A704_KIDNEY
PRPS2_seq.18329.4	CAL27	5.00225	11.5343	ACH-000832	CAL 27	CAL27_UPPER_AERODIGESTIVE_TRACT
PRPS2_seq.18329.4	DB	5.96	12.6807	ACH-000334	DB	DB_HAEMATOPOIETIC_AND_LYMPHOID_TISSUE
PRPS2_seq.18329.4	DLD1	5.80271	11.1728	ACH-001061	DLD-1	DLD1_LARGE_INTESTINE
PRPS2_seq.18329.4	FU97	1.36737	10.9116	ACH-000633	FU97	FU97_STOMACH
PRPS2_seq.18329.4	G402	5.46041	11.4153	ACH-000375	G-402	G402_SOFT_TISSUE
PRPS2_seq.18329.4	HCC1954	6.14078	11.704	ACH-000859	HCC1954	HCC1954_BREAST
PRPS2_seq.18329.4	HEC1A	6.47298	11.8609	ACH-000954	HEC-1-A	HEC1A_ENDOMETRIUM
PRPS2_seq.18329.4	HEL9217	5.4545	11.4448	ACH-000005	HEL 92.1.7	HEL9217_HAEMATOPOIETIC_AND_LYMPHOID_TISSUE
PRPS2_seq.18329.4	HMCB	4.87922	11.3829	ACH-000931	HMCB	HMCB_SKIN
PRPS2_seq.18329.4	HUH6	4.69655	11.0546	ACH-000671	HuH-6	HUH6_LIVER
PRPS2_seq.18329.4	HUNS1	5.59872	11.8715	ACH-000829	HuNS1	HUNS1_HAEMATOPOIETIC_AND_LYMPHOID_TISSUE
PRPS2_seq.18329.4	ML1	4.58135	11.6867	ACH-000058	ML-1	ML1_THYROID
PRPS2_seq.18329.4	NCIH1793	5.10308	11.6847	ACH-000888	NCI-H1793	NCIH1793_LUNG
PRPS2_seq.18329.4	RAJI	5.96993	12.2059	ACH-000654	Raji	RAJI_HAEMATOPOIETIC_AND_LYMPHOID_TISSUE
PRPS2_seq.18329.4	RKO	5.15137	11.8881	ACH-000943	RKO	RKO_LARGE_INTESTINE
PRPS2_seq.18329.4	RL	5.63865	11.8248	ACH-000371	RL	RL_HAEMATOPOIETIC_AND_LYMPHOID_TISSUE
PRPS2_seq.18329.4	RL952	6.01592	11.7284	ACH-000965	RL95-2	RL952_ENDOMETRIUM
PRPS2_seq.18329.4	SCC4	3.87283	11.5271	ACH-000238	SCC-4	SCC4_UPPER_AERODIGESTIVE_TRACT
PRPS2_seq.18329.4	SCC9	4.1235	11.0745	ACH-000181	SCC-9	SCC9_UPPER_AERODIGESTIVE_TRACT
PRPS2_seq.18329.4	SKNDZ	4.64847	12.8092	ACH-000366	SK-N-DZ	SKNDZ_AUTONOMIC_GANGLIA
PRPS2_seq.18329.4	SKNFI	5.62907	12.0106	ACH-000341	SK-N-FI	SKNFI_AUTONOMIC_GANGLIA
PRPS2_seq.18329.4	SNU398	5.39232	12.0409	ACH-000221	SNU-398	SNU398_LIVER
PRPS2_seq.18329.4	SW1573	5.87823	11.5018	ACH-000677	SW 1573	SW1573_LUNG
PRPS2_seq.18329.4	UMUC3	5.54473	12.1008	ACH-000522	UM-UC-3	UMUC3_URINARY_TRACT
MOSPD1_seq.20382.8	X639V	3.45681	11.2486	ACH-000973	639-V	639V_URINARY_TRACT
MOSPD1_seq.20382.8	X769P	2.63691	10.9637	ACH-000411	769-P	769P_KIDNEY
MOSPD1_seq.20382.8	A704	4.19377	10.8955	ACH-000429	A-704	A704_KIDNEY
MOSPD1_seq.20382.8	CAL27	2.74846	11.0665	ACH-000832	CAL 27	CAL27_UPPER_AERODIGESTIVE_TRACT
MOSPD1_seq.20382.8	DB	3.12433	11.136	ACH-000334	DB	DB_HAEMATOPOIETIC_AND_LYMPHOID_TISSUE
MOSPD1_seq.20382.8	DLD1	4.62469	11.5258	ACH-001061	DLD-1	DLD1_LARGE_INTESTINE
MOSPD1_seq.20382.8	FU97	4.32265	11.6446	ACH-000633	FU97	FU97_STOMACH
MOSPD1_seq.20382.8	G402	3.01436	11.0028	ACH-000375	G-402	G402_SOFT_TISSUE
MOSPD1_seq.20382.8	HCC1954	5.08151	11.2292	ACH-000859	HCC1954	HCC1954_BREAST
MOSPD1_seq.20382.8	HEC1A	3.51475	11.0097	ACH-000954	HEC-1-A	HEC1A_ENDOMETRIUM
MOSPD1_seq.20382.8	HEL9217	2.91839	10.9757	ACH-000005	HEL 92.1.7	HEL9217_HAEMATOPOIETIC_AND_LYMPHOID_TISSUE
MOSPD1_seq.20382.8	HMCB	4.52732	11.3599	ACH-000931	HMCB	HMCB_SKIN
MOSPD1_seq.20382.8	HUH6	4.57894	11.5888	ACH-000671	HuH-6	HUH6_LIVER
MOSPD1_seq.20382.8	HUNS1	2.11437	11.1311	ACH-000829	HuNS1	HUNS1_HAEMATOPOIETIC_AND_LYMPHOID_TISSUE
MOSPD1_seq.20382.8	ML1	4.15866	11.2232	ACH-000058	ML-1	ML1_THYROID
MOSPD1_seq.20382.8	NCIH1793	4.78555	11.5922	ACH-000888	NCI-H1793	NCIH1793_LUNG
MOSPD1_seq.20382.8	RAJI	2.20163	11.0501	ACH-000654	Raji	RAJI_HAEMATOPOIETIC_AND_LYMPHOID_TISSUE
MOSPD1_seq.20382.8	RKO	3.4489	11.0176	ACH-000943	RKO	RKO_LARGE_INTESTINE
MOSPD1_seq.20382.8	RL	2.81967	11.0029	ACH-000371	RL	RL_HAEMATOPOIETIC_AND_LYMPHOID_TISSUE
MOSPD1_seq.20382.8	RL952	2.60881	10.9149	ACH-000965	RL95-2	RL952_ENDOMETRIUM
MOSPD1_seq.20382.8	SCC4	2.36737	11.4501	ACH-000238	SCC-4	SCC4_UPPER_AERODIGESTIVE_TRACT
MOSPD1_seq.20382.8	SCC9	3.12267	11.2014	ACH-000181	SCC-9	SCC9_UPPER_AERODIGESTIVE_TRACT
MOSPD1_seq.20382.8	SKNDZ	3.54226	10.9663	ACH-000366	SK-N-DZ	SKNDZ_AUTONOMIC_GANGLIA
MOSPD1_seq.20382.8	SKNFI	3.16993	10.9114	ACH-000341	SK-N-FI	SKNFI_AUTONOMIC_GANGLIA
MOSPD1_seq.20382.8	SNU398	3.43696	11.0042	ACH-000221	SNU-398	SNU398_LIVER
MOSPD1_seq.20382.8	SW1573	5.14812	11.2199	ACH-000677	SW 1573	SW1573_LUNG
MOSPD1_seq.20382.8	UMUC3	2.56071	11.0394	ACH-000522	UM-UC-3	UMUC3_URINARY_TRACT
CHRDL1_seq.3362.61	X639V	1.73552	10.9227	ACH-000973	639-V	639V_URINARY_TRACT
CHRDL1_seq.3362.61	X769P	0.0703893	10.9259	ACH-000411	769-P	769P_KIDNEY
CHRDL1_seq.3362.61	A704	0.0703893	10.8224	ACH-000429	A-704	A704_KIDNEY
CHRDL1_seq.3362.61	CAL27	0.0565835	10.9623	ACH-000832	CAL 27	CAL27_UPPER_AERODIGESTIVE_TRACT
CHRDL1_seq.3362.61	DB	0.0143553	11.0514	ACH-000334	DB	DB_HAEMATOPOIETIC_AND_LYMPHOID_TISSUE
CHRDL1_seq.3362.61	DLD1	0.0143553	10.9864	ACH-001061	DLD-1	DLD1_LARGE_INTESTINE
CHRDL1_seq.3362.61	FU97	0.0143553	10.8671	ACH-000633	FU97	FU97_STOMACH
CHRDL1_seq.3362.61	G402	0.0143553	10.9025	ACH-000375	G-402	G402_SOFT_TISSUE
CHRDL1_seq.3362.61	HCC1954	0.0840643	10.948	ACH-000859	HCC1954	HCC1954_BREAST
CHRDL1_seq.3362.61	HEC1A	0.163499	10.8526	ACH-000954	HEC-1-A	HEC1A_ENDOMETRIUM
CHRDL1_seq.3362.61	HEL9217	0	10.9941	ACH-000005	HEL 92.1.7	HEL9217_HAEMATOPOIETIC_AND_LYMPHOID_TISSUE
CHRDL1_seq.3362.61	HMCB	0	10.9801	ACH-000931	HMCB	HMCB_SKIN
CHRDL1_seq.3362.61	HUH6	0	10.8772	ACH-000671	HuH-6	HUH6_LIVER
CHRDL1_seq.3362.61	HUNS1	0	11.006	ACH-000829	HuNS1	HUNS1_HAEMATOPOIETIC_AND_LYMPHOID_TISSUE
CHRDL1_seq.3362.61	ML1	0.495695	10.8567	ACH-000058	ML-1	ML1_THYROID
CHRDL1_seq.3362.61	NCIH1793	0	10.8555	ACH-000888	NCI-H1793	NCIH1793_LUNG
CHRDL1_seq.3362.61	RAJI	0.0143553	11.045	ACH-000654	Raji	RAJI_HAEMATOPOIETIC_AND_LYMPHOID_TISSUE
CHRDL1_seq.3362.61	RKO	0.0285692	10.9728	ACH-000943	RKO	RKO_LARGE_INTESTINE
CHRDL1_seq.3362.61	RL	0.0143553	10.9651	ACH-000371	RL	RL_HAEMATOPOIETIC_AND_LYMPHOID_TISSUE
CHRDL1_seq.3362.61	RL952	0.0285692	10.934	ACH-000965	RL95-2	RL952_ENDOMETRIUM
CHRDL1_seq.3362.61	SCC4	0.0426443	10.9078	ACH-000238	SCC-4	SCC4_UPPER_AERODIGESTIVE_TRACT
CHRDL1_seq.3362.61	SCC9	0.0703893	10.833	ACH-000181	SCC-9	SCC9_UPPER_AERODIGESTIVE_TRACT
CHRDL1_seq.3362.61	SKNDZ	0.226509	10.9049	ACH-000366	SK-N-DZ	SKNDZ_AUTONOMIC_GANGLIA
CHRDL1_seq.3362.61	SKNFI	0.0426443	10.8694	ACH-000341	SK-N-FI	SKNFI_AUTONOMIC_GANGLIA
CHRDL1_seq.3362.61	SNU398	0.910733	10.9393	ACH-000221	SNU-398	SNU398_LIVER
CHRDL1_seq.3362.61	SW1573	0.15056	10.9815	ACH-000677	SW 1573	SW1573_LUNG
CHRDL1_seq.3362.61	UMUC3	0.0285692	10.977	ACH-000522	UM-UC-3	UMUC3_URINARY_TRACT
PAGE4_seq.24201.86	X639V	0	12.1624	ACH-000973	639-V	639V_URINARY_TRACT
PAGE4_seq.24201.86	X769P	0	12.013	ACH-000411	769-P	769P_KIDNEY
PAGE4_seq.24201.86	A704	0.0976108	11.9605	ACH-000429	A-704	A704_KIDNEY
PAGE4_seq.24201.86	CAL27	0	11.9929	ACH-000832	CAL 27	CAL27_UPPER_AERODIGESTIVE_TRACT
PAGE4_seq.24201.86	DB	0	12.2554	ACH-000334	DB	DB_HAEMATOPOIETIC_AND_LYMPHOID_TISSUE
PAGE4_seq.24201.86	DLD1	0	12.0671	ACH-001061	DLD-1	DLD1_LARGE_INTESTINE
PAGE4_seq.24201.86	FU97	0.321928	11.9275	ACH-000633	FU97	FU97_STOMACH
PAGE4_seq.24201.86	G402	0	12.0106	ACH-000375	G-402	G402_SOFT_TISSUE
PAGE4_seq.24201.86	HCC1954	0.163499	12.0217	ACH-000859	HCC1954	HCC1954_BREAST
PAGE4_seq.24201.86	HEC1A	0.201634	11.9304	ACH-000954	HEC-1-A	HEC1A_ENDOMETRIUM
PAGE4_seq.24201.86	HEL9217	0	11.9935	ACH-000005	HEL 92.1.7	HEL9217_HAEMATOPOIETIC_AND_LYMPHOID_TISSUE
PAGE4_seq.24201.86	HMCB	0	12.0693	ACH-000931	HMCB	HMCB_SKIN
PAGE4_seq.24201.86	HUH6	4.53792	11.9843	ACH-000671	HuH-6	HUH6_LIVER
PAGE4_seq.24201.86	HUNS1	0.0840643	11.992	ACH-000829	HuNS1	HUNS1_HAEMATOPOIETIC_AND_LYMPHOID_TISSUE
PAGE4_seq.24201.86	ML1	0.163499	11.9689	ACH-000058	ML-1	ML1_THYROID
PAGE4_seq.24201.86	NCIH1793	0	11.8972	ACH-000888	NCI-H1793	NCIH1793_LUNG
PAGE4_seq.24201.86	RAJI	0.0703893	12.0584	ACH-000654	Raji	RAJI_HAEMATOPOIETIC_AND_LYMPHOID_TISSUE
PAGE4_seq.24201.86	RKO	0	12.0424	ACH-000943	RKO	RKO_LARGE_INTESTINE
PAGE4_seq.24201.86	RL	0	12.0806	ACH-000371	RL	RL_HAEMATOPOIETIC_AND_LYMPHOID_TISSUE
PAGE4_seq.24201.86	RL952	0	11.9935	ACH-000965	RL95-2	RL952_ENDOMETRIUM
PAGE4_seq.24201.86	SCC4	0	11.9085	ACH-000238	SCC-4	SCC4_UPPER_AERODIGESTIVE_TRACT
PAGE4_seq.24201.86	SCC9	0	11.9389	ACH-000181	SCC-9	SCC9_UPPER_AERODIGESTIVE_TRACT
PAGE4_seq.24201.86	SKNDZ	0.321928	12.0607	ACH-000366	SK-N-DZ	SKNDZ_AUTONOMIC_GANGLIA
PAGE4_seq.24201.86	SKNFI	0	12.0979	ACH-000341	SK-N-FI	SKNFI_AUTONOMIC_GANGLIA
PAGE4_seq.24201.86	SNU398	0.0426443	12.0498	ACH-000221	SNU-398	SNU398_LIVER
PAGE4_seq.24201.86	SW1573	0	12.0852	ACH-000677	SW 1573	SW1573_LUNG
PAGE4_seq.24201.86	UMUC3	0	12.1054	ACH-000522	UM-UC-3	UMUC3_URINARY_TRACT
F9_seq.4876.32	X639V	0	8.80641	ACH-000973	639-V	639V_URINARY_TRACT
F9_seq.4876.32	X769P	0	11.9559	ACH-000411	769-P	769P_KIDNEY
F9_seq.4876.32	A704	0	10.5565	ACH-000429	A-704	A704_KIDNEY
F9_seq.4876.32	CAL27	0	10.2813	ACH-000832	CAL 27	CAL27_UPPER_AERODIGESTIVE_TRACT
F9_seq.4876.32	DB	0	9.0205	ACH-000334	DB	DB_HAEMATOPOIETIC_AND_LYMPHOID_TISSUE
F9_seq.4876.32	DLD1	0	9.71223	ACH-001061	DLD-1	DLD1_LARGE_INTESTINE
F9_seq.4876.32	FU97	0	12.9881	ACH-000633	FU97	FU97_STOMACH
F9_seq.4876.32	G402	0	11.4021	ACH-000375	G-402	G402_SOFT_TISSUE
F9_seq.4876.32	HCC1954	0	11.4697	ACH-000859	HCC1954	HCC1954_BREAST
F9_seq.4876.32	HEC1A	0	10.7592	ACH-000954	HEC-1-A	HEC1A_ENDOMETRIUM
F9_seq.4876.32	HEL9217	0	8.7471	ACH-000005	HEL 92.1.7	HEL9217_HAEMATOPOIETIC_AND_LYMPHOID_TISSUE
F9_seq.4876.32	HMCB	0	12.38	ACH-000931	HMCB	HMCB_SKIN
F9_seq.4876.32	HUH6	0	11.827	ACH-000671	HuH-6	HUH6_LIVER
F9_seq.4876.32	HUNS1	0	9.28042	ACH-000829	HuNS1	HUNS1_HAEMATOPOIETIC_AND_LYMPHOID_TISSUE
F9_seq.4876.32	ML1	0.0143553	11.7474	ACH-000058	ML-1	ML1_THYROID
F9_seq.4876.32	NCIH1793	0	9.62146	ACH-000888	NCI-H1793	NCIH1793_LUNG
F9_seq.4876.32	RAJI	0	9.16239	ACH-000654	Raji	RAJI_HAEMATOPOIETIC_AND_LYMPHOID_TISSUE
F9_seq.4876.32	RKO	0	11.1982	ACH-000943	RKO	RKO_LARGE_INTESTINE
F9_seq.4876.32	RL	0	9.16433	ACH-000371	RL	RL_HAEMATOPOIETIC_AND_LYMPHOID_TISSUE
F9_seq.4876.32	RL952	0	9.6648	ACH-000965	RL95-2	RL952_ENDOMETRIUM
F9_seq.4876.32	SCC4	0	9.90984	ACH-000238	SCC-4	SCC4_UPPER_AERODIGESTIVE_TRACT
F9_seq.4876.32	SCC9	0	10.0953	ACH-000181	SCC-9	SCC9_UPPER_AERODIGESTIVE_TRACT
F9_seq.4876.32	SKNDZ	0	9.44283	ACH-000366	SK-N-DZ	SKNDZ_AUTONOMIC_GANGLIA
F9_seq.4876.32	SKNFI	0	8.88119	ACH-000341	SK-N-FI	SKNFI_AUTONOMIC_GANGLIA
F9_seq.4876.32	SNU398	0	9.93467	ACH-000221	SNU-398	SNU398_LIVER
F9_seq.4876.32	SW1573	0	10.6565	ACH-000677	SW 1573	SW1573_LUNG
F9_seq.4876.32	UMUC3	0	11.9819	ACH-000522	UM-UC-3	UMUC3_URINARY_TRACT
F9_seq.5307.12	X639V	0	8.44857	ACH-000973	639-V	639V_URINARY_TRACT
F9_seq.5307.12	X769P	0	8.33062	ACH-000411	769-P	769P_KIDNEY
F9_seq.5307.12	A704	0	8.72204	ACH-000429	A-704	A704_KIDNEY
F9_seq.5307.12	CAL27	0	8.57788	ACH-000832	CAL 27	CAL27_UPPER_AERODIGESTIVE_TRACT
F9_seq.5307.12	DB	0	8.4703	ACH-000334	DB	DB_HAEMATOPOIETIC_AND_LYMPHOID_TISSUE
F9_seq.5307.12	DLD1	0	8.44981	ACH-001061	DLD-1	DLD1_LARGE_INTESTINE
F9_seq.5307.12	FU97	0	8.41963	ACH-000633	FU97	FU97_STOMACH
F9_seq.5307.12	G402	0	8.39624	ACH-000375	G-402	G402_SOFT_TISSUE
F9_seq.5307.12	HCC1954	0	8.40039	ACH-000859	HCC1954	HCC1954_BREAST
F9_seq.5307.12	HEC1A	0	8.50548	ACH-000954	HEC-1-A	HEC1A_ENDOMETRIUM
F9_seq.5307.12	HEL9217	0	8.35677	ACH-000005	HEL 92.1.7	HEL9217_HAEMATOPOIETIC_AND_LYMPHOID_TISSUE
F9_seq.5307.12	HMCB	0	8.29516	ACH-000931	HMCB	HMCB_SKIN
F9_seq.5307.12	HUH6	0	8.56403	ACH-000671	HuH-6	HUH6_LIVER
F9_seq.5307.12	HUNS1	0	8.60795	ACH-000829	HuNS1	HUNS1_HAEMATOPOIETIC_AND_LYMPHOID_TISSUE
F9_seq.5307.12	ML1	0.0143553	8.49359	ACH-000058	ML-1	ML1_THYROID
F9_seq.5307.12	NCIH1793	0	8.36735	ACH-000888	NCI-H1793	NCIH1793_LUNG
F9_seq.5307.12	RAJI	0	8.4721	ACH-000654	Raji	RAJI_HAEMATOPOIETIC_AND_LYMPHOID_TISSUE
F9_seq.5307.12	RKO	0	8.4015	ACH-000943	RKO	RKO_LARGE_INTESTINE
F9_seq.5307.12	RL	0	8.48325	ACH-000371	RL	RL_HAEMATOPOIETIC_AND_LYMPHOID_TISSUE
F9_seq.5307.12	RL952	0	8.50479	ACH-000965	RL95-2	RL952_ENDOMETRIUM
F9_seq.5307.12	SCC4	0	8.37041	ACH-000238	SCC-4	SCC4_UPPER_AERODIGESTIVE_TRACT
F9_seq.5307.12	SCC9	0	8.42175	ACH-000181	SCC-9	SCC9_UPPER_AERODIGESTIVE_TRACT
F9_seq.5307.12	SKNDZ	0	8.56992	ACH-000366	SK-N-DZ	SKNDZ_AUTONOMIC_GANGLIA
F9_seq.5307.12	SKNFI	0	8.44127	ACH-000341	SK-N-FI	SKNFI_AUTONOMIC_GANGLIA
F9_seq.5307.12	SNU398	0	8.39026	ACH-000221	SNU-398	SNU398_LIVER
F9_seq.5307.12	SW1573	0	8.36089	ACH-000677	SW 1573	SW1573_LUNG
F9_seq.5307.12	UMUC3	0	8.37857	ACH-000522	UM-UC-3	UMUC3_URINARY_TRACT
BMX_seq.3414.40	X639V	0	10.046	ACH-000973	639-V	639V_URINARY_TRACT
BMX_seq.3414.40	X769P	0	9.98602	ACH-000411	769-P	769P_KIDNEY
BMX_seq.3414.40	A704	0.0143553	10.1044	ACH-000429	A-704	A704_KIDNEY
BMX_seq.3414.40	CAL27	0.0285692	10.1284	ACH-000832	CAL 27	CAL27_UPPER_AERODIGESTIVE_TRACT
BMX_seq.3414.40	DB	0	10.2484	ACH-000334	DB	DB_HAEMATOPOIETIC_AND_LYMPHOID_TISSUE
BMX_seq.3414.40	DLD1	0	9.89677	ACH-001061	DLD-1	DLD1_LARGE_INTESTINE
BMX_seq.3414.40	FU97	1.08406	10.0059	ACH-000633	FU97	FU97_STOMACH
BMX_seq.3414.40	G402	0	9.93891	ACH-000375	G-402	G402_SOFT_TISSUE
BMX_seq.3414.40	HCC1954	0.286881	9.9112	ACH-000859	HCC1954	HCC1954_BREAST
BMX_seq.3414.40	HEC1A	0.0143553	10.0598	ACH-000954	HEC-1-A	HEC1A_ENDOMETRIUM
BMX_seq.3414.40	HEL9217	0.0976108	9.93701	ACH-000005	HEL 92.1.7	HEL9217_HAEMATOPOIETIC_AND_LYMPHOID_TISSUE
BMX_seq.3414.40	HMCB	0	10.0521	ACH-000931	HMCB	HMCB_SKIN
BMX_seq.3414.40	HUH6	0.0143553	10.1102	ACH-000671	HuH-6	HUH6_LIVER
BMX_seq.3414.40	HUNS1	0	9.8834	ACH-000829	HuNS1	HUNS1_HAEMATOPOIETIC_AND_LYMPHOID_TISSUE
BMX_seq.3414.40	ML1	0.0703893	10.1525	ACH-000058	ML-1	ML1_THYROID
BMX_seq.3414.40	NCIH1793	0.0703893	9.9907	ACH-000888	NCI-H1793	NCIH1793_LUNG
BMX_seq.3414.40	RAJI	0	9.94203	ACH-000654	Raji	RAJI_HAEMATOPOIETIC_AND_LYMPHOID_TISSUE
BMX_seq.3414.40	RKO	0	10.0278	ACH-000943	RKO	RKO_LARGE_INTESTINE
BMX_seq.3414.40	RL	0	10.1595	ACH-000371	RL	RL_HAEMATOPOIETIC_AND_LYMPHOID_TISSUE
BMX_seq.3414.40	RL952	0.0143553	10.0657	ACH-000965	RL95-2	RL952_ENDOMETRIUM
BMX_seq.3414.40	SCC4	0.0143553	9.95871	ACH-000238	SCC-4	SCC4_UPPER_AERODIGESTIVE_TRACT
BMX_seq.3414.40	SCC9	0.0285692	10.1333	ACH-000181	SCC-9	SCC9_UPPER_AERODIGESTIVE_TRACT
BMX_seq.3414.40	SKNDZ	0.0703893	10.1408	ACH-000366	SK-N-DZ	SKNDZ_AUTONOMIC_GANGLIA
BMX_seq.3414.40	SKNFI	0.0703893	10.3616	ACH-000341	SK-N-FI	SKNFI_AUTONOMIC_GANGLIA
BMX_seq.3414.40	SNU398	0	10.1248	ACH-000221	SNU-398	SNU398_LIVER
BMX_seq.3414.40	SW1573	0	9.99203	ACH-000677	SW 1573	SW1573_LUNG
BMX_seq.3414.40	UMUC3	0	10.1391	ACH-000522	UM-UC-3	UMUC3_URINARY_TRACT
PLS3_seq.25960.15	X639V	5.21723	13.3717	ACH-000973	639-V	639V_URINARY_TRACT
PLS3_seq.25960.15	X769P	6.80941	13.5521	ACH-000411	769-P	769P_KIDNEY
PLS3_seq.25960.15	A704	5.1815	13.3691	ACH-000429	A-704	A704_KIDNEY
PLS3_seq.25960.15	CAL27	6.76009	13.4248	ACH-000832	CAL 27	CAL27_UPPER_AERODIGESTIVE_TRACT
PLS3_seq.25960.15	DB	0.321928	13.1625	ACH-000334	DB	DB_HAEMATOPOIETIC_AND_LYMPHOID_TISSUE
PLS3_seq.25960.15	DLD1	6.45302	13.4845	ACH-001061	DLD-1	DLD1_LARGE_INTESTINE
PLS3_seq.25960.15	FU97	6.01502	13.4357	ACH-000633	FU97	FU97_STOMACH
PLS3_seq.25960.15	G402	0.321928	13.5366	ACH-000375	G-402	G402_SOFT_TISSUE
PLS3_seq.25960.15	HCC1954	7.83744	13.3562	ACH-000859	HCC1954	HCC1954_BREAST
PLS3_seq.25960.15	HEC1A	7.94351	13.354	ACH-000954	HEC-1-A	HEC1A_ENDOMETRIUM
PLS3_seq.25960.15	HEL9217	5.08661	13.3901	ACH-000005	HEL 92.1.7	HEL9217_HAEMATOPOIETIC_AND_LYMPHOID_TISSUE
PLS3_seq.25960.15	HMCB	6.58045	13.3686	ACH-000931	HMCB	HMCB_SKIN
PLS3_seq.25960.15	HUH6	5.00135	13.2862	ACH-000671	HuH-6	HUH6_LIVER
PLS3_seq.25960.15	HUNS1	0.226509	13.4193	ACH-000829	HuNS1	HUNS1_HAEMATOPOIETIC_AND_LYMPHOID_TISSUE
PLS3_seq.25960.15	ML1	8.3122	13.4573	ACH-000058	ML-1	ML1_THYROID
PLS3_seq.25960.15	NCIH1793	7.12722	13.4823	ACH-000888	NCI-H1793	NCIH1793_LUNG
PLS3_seq.25960.15	RAJI	0.378512	13.5806	ACH-000654	Raji	RAJI_HAEMATOPOIETIC_AND_LYMPHOID_TISSUE
PLS3_seq.25960.15	RKO	4.16027	13.3799	ACH-000943	RKO	RKO_LARGE_INTESTINE
PLS3_seq.25960.15	RL	0.189034	13.364	ACH-000371	RL	RL_HAEMATOPOIETIC_AND_LYMPHOID_TISSUE
PLS3_seq.25960.15	RL952	7.84549	13.3588	ACH-000965	RL95-2	RL952_ENDOMETRIUM
PLS3_seq.25960.15	SCC4	6.93758	13.3109	ACH-000238	SCC-4	SCC4_UPPER_AERODIGESTIVE_TRACT
PLS3_seq.25960.15	SCC9	6.21023	13.3173	ACH-000181	SCC-9	SCC9_UPPER_AERODIGESTIVE_TRACT
PLS3_seq.25960.15	SKNDZ	6.34784	13.2364	ACH-000366	SK-N-DZ	SKNDZ_AUTONOMIC_GANGLIA
PLS3_seq.25960.15	SKNFI	2.19219	13.2568	ACH-000341	SK-N-FI	SKNFI_AUTONOMIC_GANGLIA
PLS3_seq.25960.15	SNU398	5.70543	13.5074	ACH-000221	SNU-398	SNU398_LIVER
PLS3_seq.25960.15	SW1573	5.20828	13.5648	ACH-000677	SW 1573	SW1573_LUNG
PLS3_seq.25960.15	UMUC3	6.45335	13.4739	ACH-000522	UM-UC-3	UMUC3_URINARY_TRACT
NAA10_seq.17854.33	X639V	7.32903	14.8097	ACH-000973	639-V	639V_URINARY_TRACT
NAA10_seq.17854.33	X769P	7.41346	15.1453	ACH-000411	769-P	769P_KIDNEY
NAA10_seq.17854.33	A704	6.10852	15.2778	ACH-000429	A-704	A704_KIDNEY
NAA10_seq.17854.33	CAL27	5.89239	14.503	ACH-000832	CAL 27	CAL27_UPPER_AERODIGESTIVE_TRACT
NAA10_seq.17854.33	DB	6.87467	14.4921	ACH-000334	DB	DB_HAEMATOPOIETIC_AND_LYMPHOID_TISSUE
NAA10_seq.17854.33	DLD1	6.34163	14.5751	ACH-001061	DLD-1	DLD1_LARGE_INTESTINE
NAA10_seq.17854.33	FU97	6.09255	15.9724	ACH-000633	FU97	FU97_STOMACH
NAA10_seq.17854.33	G402	7.4797	15.1716	ACH-000375	G-402	G402_SOFT_TISSUE
NAA10_seq.17854.33	HCC1954	7.03529	15.1762	ACH-000859	HCC1954	HCC1954_BREAST
NAA10_seq.17854.33	HEC1A	7.8346	15.109	ACH-000954	HEC-1-A	HEC1A_ENDOMETRIUM
NAA10_seq.17854.33	HEL9217	6.57107	14.3009	ACH-000005	HEL 92.1.7	HEL9217_HAEMATOPOIETIC_AND_LYMPHOID_TISSUE
NAA10_seq.17854.33	HMCB	6.16591	14.659	ACH-000931	HMCB	HMCB_SKIN
NAA10_seq.17854.33	HUH6	6.07017	15.6376	ACH-000671	HuH-6	HUH6_LIVER
NAA10_seq.17854.33	HUNS1	6.58601	14.9012	ACH-000829	HuNS1	HUNS1_HAEMATOPOIETIC_AND_LYMPHOID_TISSUE
NAA10_seq.17854.33	ML1	7.54836	15.2108	ACH-000058	ML-1	ML1_THYROID
NAA10_seq.17854.33	NCIH1793	6.38284	14.6374	ACH-000888	NCI-H1793	NCIH1793_LUNG
NAA10_seq.17854.33	RAJI	7.12402	14.4284	ACH-000654	Raji	RAJI_HAEMATOPOIETIC_AND_LYMPHOID_TISSUE
NAA10_seq.17854.33	RKO	6.94263	14.5229	ACH-000943	RKO	RKO_LARGE_INTESTINE
NAA10_seq.17854.33	RL	7.01257	14.1382	ACH-000371	RL	RL_HAEMATOPOIETIC_AND_LYMPHOID_TISSUE
NAA10_seq.17854.33	RL952	6.61073	13.2025	ACH-000965	RL95-2	RL952_ENDOMETRIUM
NAA10_seq.17854.33	SCC4	7.14751	15.6041	ACH-000238	SCC-4	SCC4_UPPER_AERODIGESTIVE_TRACT
NAA10_seq.17854.33	SCC9	6.23247	15.6344	ACH-000181	SCC-9	SCC9_UPPER_AERODIGESTIVE_TRACT
NAA10_seq.17854.33	SKNDZ	6.77202	14.2106	ACH-000366	SK-N-DZ	SKNDZ_AUTONOMIC_GANGLIA
NAA10_seq.17854.33	SKNFI	6.94673	14.8153	ACH-000341	SK-N-FI	SKNFI_AUTONOMIC_GANGLIA
NAA10_seq.17854.33	SNU398	6.72792	14.3819	ACH-000221	SNU-398	SNU398_LIVER
NAA10_seq.17854.33	SW1573	6.99198	14.562	ACH-000677	SW 1573	SW1573_LUNG
NAA10_seq.17854.33	UMUC3	7.17872	15.0687	ACH-000522	UM-UC-3	UMUC3_URINARY_TRACT
ASB9_seq.19601.15	X639V	0.286881	11.1181	ACH-000973	639-V	639V_URINARY_TRACT
ASB9_seq.19601.15	X769P	3.27501	11.0573	ACH-000411	769-P	769P_KIDNEY
ASB9_seq.19601.15	A704	2.852	10.8904	ACH-000429	A-704	A704_KIDNEY
ASB9_seq.19601.15	CAL27	1.97085	10.8453	ACH-000832	CAL 27	CAL27_UPPER_AERODIGESTIVE_TRACT
ASB9_seq.19601.15	DB	0.62293	10.8332	ACH-000334	DB	DB_HAEMATOPOIETIC_AND_LYMPHOID_TISSUE
ASB9_seq.19601.15	DLD1	2.91265	10.8553	ACH-001061	DLD-1	DLD1_LARGE_INTESTINE
ASB9_seq.19601.15	FU97	6.10434	12.0495	ACH-000633	FU97	FU97_STOMACH
ASB9_seq.19601.15	G402	0.0143553	11.0802	ACH-000375	G-402	G402_SOFT_TISSUE
ASB9_seq.19601.15	HCC1954	2.74846	11.0524	ACH-000859	HCC1954	HCC1954_BREAST
ASB9_seq.19601.15	HEC1A	3.56682	11.1337	ACH-000954	HEC-1-A	HEC1A_ENDOMETRIUM
ASB9_seq.19601.15	HEL9217	3.93074	13.067	ACH-000005	HEL 92.1.7	HEL9217_HAEMATOPOIETIC_AND_LYMPHOID_TISSUE
ASB9_seq.19601.15	HMCB	4.23649	13.8944	ACH-000931	HMCB	HMCB_SKIN
ASB9_seq.19601.15	HUH6	2.47249	16.0861	ACH-000671	HuH-6	HUH6_LIVER
ASB9_seq.19601.15	HUNS1	2.4489	10.9222	ACH-000829	HuNS1	HUNS1_HAEMATOPOIETIC_AND_LYMPHOID_TISSUE
ASB9_seq.19601.15	ML1	3.85898	12.9815	ACH-000058	ML-1	ML1_THYROID
ASB9_seq.19601.15	NCIH1793	4.67694	12.2258	ACH-000888	NCI-H1793	NCIH1793_LUNG
ASB9_seq.19601.15	RAJI	0.0976108	10.8716	ACH-000654	Raji	RAJI_HAEMATOPOIETIC_AND_LYMPHOID_TISSUE
ASB9_seq.19601.15	RKO	0.0976108	10.8793	ACH-000943	RKO	RKO_LARGE_INTESTINE
ASB9_seq.19601.15	RL	0.0703893	10.8665	ACH-000371	RL	RL_HAEMATOPOIETIC_AND_LYMPHOID_TISSUE
ASB9_seq.19601.15	RL952	1.82782	10.8698	ACH-000965	RL95-2	RL952_ENDOMETRIUM
ASB9_seq.19601.15	SCC4	1.1635	13.0891	ACH-000238	SCC-4	SCC4_UPPER_AERODIGESTIVE_TRACT
ASB9_seq.19601.15	SCC9	0.505891	12.9604	ACH-000181	SCC-9	SCC9_UPPER_AERODIGESTIVE_TRACT
ASB9_seq.19601.15	SKNDZ	1.53107	14.2311	ACH-000366	SK-N-DZ	SKNDZ_AUTONOMIC_GANGLIA
ASB9_seq.19601.15	SKNFI	3.22188	12.6612	ACH-000341	SK-N-FI	SKNFI_AUTONOMIC_GANGLIA
ASB9_seq.19601.15	SNU398	0.0976108	14.4526	ACH-000221	SNU-398	SNU398_LIVER
ASB9_seq.19601.15	SW1573	0.286881	10.916	ACH-000677	SW 1573	SW1573_LUNG
ASB9_seq.19601.15	UMUC3	0.831877	10.9558	ACH-000522	UM-UC-3	UMUC3_URINARY_TRACT
FMR1_seq.7713.102	X639V	4.90977	14.4708	ACH-000973	639-V	639V_URINARY_TRACT
FMR1_seq.7713.102	X769P	4.26679	13.051	ACH-000411	769-P	769P_KIDNEY
FMR1_seq.7713.102	A704	4.12763	13.2044	ACH-000429	A-704	A704_KIDNEY
FMR1_seq.7713.102	CAL27	4.70377	13.2027	ACH-000832	CAL 27	CAL27_UPPER_AERODIGESTIVE_TRACT
FMR1_seq.7713.102	DB	4.854	13.716	ACH-000334	DB	DB_HAEMATOPOIETIC_AND_LYMPHOID_TISSUE
FMR1_seq.7713.102	DLD1	4.33771	13.1001	ACH-001061	DLD-1	DLD1_LARGE_INTESTINE
FMR1_seq.7713.102	FU97	3.92125	13.0608	ACH-000633	FU97	FU97_STOMACH
FMR1_seq.7713.102	G402	4.35403	12.8142	ACH-000375	G-402	G402_SOFT_TISSUE
FMR1_seq.7713.102	HCC1954	5.73985	13.2221	ACH-000859	HCC1954	HCC1954_BREAST
FMR1_seq.7713.102	HEC1A	4.76288	13.1608	ACH-000954	HEC-1-A	HEC1A_ENDOMETRIUM
FMR1_seq.7713.102	HEL9217	4.76607	12.908	ACH-000005	HEL 92.1.7	HEL9217_HAEMATOPOIETIC_AND_LYMPHOID_TISSUE
FMR1_seq.7713.102	HMCB	5.08108	13.4837	ACH-000931	HMCB	HMCB_SKIN
FMR1_seq.7713.102	HUH6	4.38128	12.9195	ACH-000671	HuH-6	HUH6_LIVER
FMR1_seq.7713.102	HUNS1	4.36667	12.9203	ACH-000829	HuNS1	HUNS1_HAEMATOPOIETIC_AND_LYMPHOID_TISSUE
FMR1_seq.7713.102	ML1	5.26866	13.0415	ACH-000058	ML-1	ML1_THYROID
FMR1_seq.7713.102	NCIH1793	4.53667	13.3588	ACH-000888	NCI-H1793	NCIH1793_LUNG
FMR1_seq.7713.102	RAJI	4.06953	12.9156	ACH-000654	Raji	RAJI_HAEMATOPOIETIC_AND_LYMPHOID_TISSUE
FMR1_seq.7713.102	RKO	4.35755	13.0226	ACH-000943	RKO	RKO_LARGE_INTESTINE
FMR1_seq.7713.102	RL	3.7939	13.0484	ACH-000371	RL	RL_HAEMATOPOIETIC_AND_LYMPHOID_TISSUE
FMR1_seq.7713.102	RL952	5.393	13.2648	ACH-000965	RL95-2	RL952_ENDOMETRIUM
FMR1_seq.7713.102	SCC4	4.10266	13.128	ACH-000238	SCC-4	SCC4_UPPER_AERODIGESTIVE_TRACT
FMR1_seq.7713.102	SCC9	4.74093	13.8545	ACH-000181	SCC-9	SCC9_UPPER_AERODIGESTIVE_TRACT
FMR1_seq.7713.102	SKNDZ	5.02015	13.4089	ACH-000366	SK-N-DZ	SKNDZ_AUTONOMIC_GANGLIA
FMR1_seq.7713.102	SKNFI	5.06695	13.6303	ACH-000341	SK-N-FI	SKNFI_AUTONOMIC_GANGLIA
FMR1_seq.7713.102	SNU398	4.58616	12.9991	ACH-000221	SNU-398	SNU398_LIVER
FMR1_seq.7713.102	SW1573	4.73931	13.1803	ACH-000677	SW 1573	SW1573_LUNG
FMR1_seq.7713.102	UMUC3	5.2589	13.3812	ACH-000522	UM-UC-3	UMUC3_URINARY_TRACT
FMR1_seq.7713.50	X639V	4.90977	13.0983	ACH-000973	639-V	639V_URINARY_TRACT
FMR1_seq.7713.50	X769P	4.26679	10.7845	ACH-000411	769-P	769P_KIDNEY
FMR1_seq.7713.50	A704	4.12763	11.7457	ACH-000429	A-704	A704_KIDNEY
FMR1_seq.7713.50	CAL27	4.70377	11.0791	ACH-000832	CAL 27	CAL27_UPPER_AERODIGESTIVE_TRACT
FMR1_seq.7713.50	DB	4.854	12.7166	ACH-000334	DB	DB_HAEMATOPOIETIC_AND_LYMPHOID_TISSUE
FMR1_seq.7713.50	DLD1	4.33771	11.223	ACH-001061	DLD-1	DLD1_LARGE_INTESTINE
FMR1_seq.7713.50	FU97	3.92125	10.3578	ACH-000633	FU97	FU97_STOMACH
FMR1_seq.7713.50	G402	4.35403	10.8292	ACH-000375	G-402	G402_SOFT_TISSUE
FMR1_seq.7713.50	HCC1954	5.73985	11.1232	ACH-000859	HCC1954	HCC1954_BREAST
FMR1_seq.7713.50	HEC1A	4.76288	11.5009	ACH-000954	HEC-1-A	HEC1A_ENDOMETRIUM
FMR1_seq.7713.50	HEL9217	4.76607	10.7895	ACH-000005	HEL 92.1.7	HEL9217_HAEMATOPOIETIC_AND_LYMPHOID_TISSUE
FMR1_seq.7713.50	HMCB	5.08108	11.4285	ACH-000931	HMCB	HMCB_SKIN
FMR1_seq.7713.50	HUH6	4.38128	10.9552	ACH-000671	HuH-6	HUH6_LIVER
FMR1_seq.7713.50	HUNS1	4.36667	10.9007	ACH-000829	HuNS1	HUNS1_HAEMATOPOIETIC_AND_LYMPHOID_TISSUE
FMR1_seq.7713.50	ML1	5.26866	11.3587	ACH-000058	ML-1	ML1_THYROID
FMR1_seq.7713.50	NCIH1793	4.53667	11.487	ACH-000888	NCI-H1793	NCIH1793_LUNG
FMR1_seq.7713.50	RAJI	4.06953	10.7742	ACH-000654	Raji	RAJI_HAEMATOPOIETIC_AND_LYMPHOID_TISSUE
FMR1_seq.7713.50	RKO	4.35755	11.0624	ACH-000943	RKO	RKO_LARGE_INTESTINE
FMR1_seq.7713.50	RL	3.7939	11.1411	ACH-000371	RL	RL_HAEMATOPOIETIC_AND_LYMPHOID_TISSUE
FMR1_seq.7713.50	RL952	5.393	11.7989	ACH-000965	RL95-2	RL952_ENDOMETRIUM
FMR1_seq.7713.50	SCC4	4.10266	11.3582	ACH-000238	SCC-4	SCC4_UPPER_AERODIGESTIVE_TRACT
FMR1_seq.7713.50	SCC9	4.74093	12.7975	ACH-000181	SCC-9	SCC9_UPPER_AERODIGESTIVE_TRACT
FMR1_seq.7713.50	SKNDZ	5.02015	11.6133	ACH-000366	SK-N-DZ	SKNDZ_AUTONOMIC_GANGLIA
FMR1_seq.7713.50	SKNFI	5.06695	12.1656	ACH-000341	SK-N-FI	SKNFI_AUTONOMIC_GANGLIA
FMR1_seq.7713.50	SNU398	4.58616	10.9064	ACH-000221	SNU-398	SNU398_LIVER
FMR1_seq.7713.50	SW1573	4.73931	10.8224	ACH-000677	SW 1573	SW1573_LUNG
FMR1_seq.7713.50	UMUC3	5.2589	11.5254	ACH-000522	UM-UC-3	UMUC3_URINARY_TRACT
FMR1_seq.7721.81	X639V	4.90977	13.4067	ACH-000973	639-V	639V_URINARY_TRACT
FMR1_seq.7721.81	X769P	4.26679	13.4927	ACH-000411	769-P	769P_KIDNEY
FMR1_seq.7721.81	A704	4.12763	13.3539	ACH-000429	A-704	A704_KIDNEY
FMR1_seq.7721.81	CAL27	4.70377	13.3388	ACH-000832	CAL 27	CAL27_UPPER_AERODIGESTIVE_TRACT
FMR1_seq.7721.81	DB	4.854	13.2045	ACH-000334	DB	DB_HAEMATOPOIETIC_AND_LYMPHOID_TISSUE
FMR1_seq.7721.81	DLD1	4.33771	13.5092	ACH-001061	DLD-1	DLD1_LARGE_INTESTINE
FMR1_seq.7721.81	FU97	3.92125	13.3829	ACH-000633	FU97	FU97_STOMACH
FMR1_seq.7721.81	G402	4.35403	13.4873	ACH-000375	G-402	G402_SOFT_TISSUE
FMR1_seq.7721.81	HCC1954	5.73985	13.484	ACH-000859	HCC1954	HCC1954_BREAST
FMR1_seq.7721.81	HEC1A	4.76288	13.3254	ACH-000954	HEC-1-A	HEC1A_ENDOMETRIUM
FMR1_seq.7721.81	HEL9217	4.76607	13.4392	ACH-000005	HEL 92.1.7	HEL9217_HAEMATOPOIETIC_AND_LYMPHOID_TISSUE
FMR1_seq.7721.81	HMCB	5.08108	13.6233	ACH-000931	HMCB	HMCB_SKIN
FMR1_seq.7721.81	HUH6	4.38128	13.1904	ACH-000671	HuH-6	HUH6_LIVER
FMR1_seq.7721.81	HUNS1	4.36667	13.5024	ACH-000829	HuNS1	HUNS1_HAEMATOPOIETIC_AND_LYMPHOID_TISSUE
FMR1_seq.7721.81	ML1	5.26866	13.3906	ACH-000058	ML-1	ML1_THYROID
FMR1_seq.7721.81	NCIH1793	4.53667	13.5321	ACH-000888	NCI-H1793	NCIH1793_LUNG
FMR1_seq.7721.81	RAJI	4.06953	13.4823	ACH-000654	Raji	RAJI_HAEMATOPOIETIC_AND_LYMPHOID_TISSUE
FMR1_seq.7721.81	RKO	4.35755	13.4625	ACH-000943	RKO	RKO_LARGE_INTESTINE
FMR1_seq.7721.81	RL	3.7939	13.4031	ACH-000371	RL	RL_HAEMATOPOIETIC_AND_LYMPHOID_TISSUE
FMR1_seq.7721.81	RL952	5.393	13.4417	ACH-000965	RL95-2	RL952_ENDOMETRIUM
FMR1_seq.7721.81	SCC4	4.10266	13.4473	ACH-000238	SCC-4	SCC4_UPPER_AERODIGESTIVE_TRACT
FMR1_seq.7721.81	SCC9	4.74093	13.4919	ACH-000181	SCC-9	SCC9_UPPER_AERODIGESTIVE_TRACT
FMR1_seq.7721.81	SKNDZ	5.02015	13.4167	ACH-000366	SK-N-DZ	SKNDZ_AUTONOMIC_GANGLIA
FMR1_seq.7721.81	SKNFI	5.06695	13.3037	ACH-000341	SK-N-FI	SKNFI_AUTONOMIC_GANGLIA
FMR1_seq.7721.81	SNU398	4.58616	13.4294	ACH-000221	SNU-398	SNU398_LIVER
FMR1_seq.7721.81	SW1573	4.73931	13.5182	ACH-000677	SW 1573	SW1573_LUNG
FMR1_seq.7721.81	UMUC3	5.2589	13.5934	ACH-000522	UM-UC-3	UMUC3_URINARY_TRACT
PIM2_seq.20081.14	X639V	4.34837	8.63189	ACH-000973	639-V	639V_URINARY_TRACT
PIM2_seq.20081.14	X769P	2.70708	8.11414	ACH-000411	769-P	769P_KIDNEY
PIM2_seq.20081.14	A704	3.14731	8.23084	ACH-000429	A-704	A704_KIDNEY
PIM2_seq.20081.14	CAL27	1.60881	8.10697	ACH-000832	CAL 27	CAL27_UPPER_AERODIGESTIVE_TRACT
PIM2_seq.20081.14	DB	4.2149	8.32366	ACH-000334	DB	DB_HAEMATOPOIETIC_AND_LYMPHOID_TISSUE
PIM2_seq.20081.14	DLD1	3.3978	8.38222	ACH-001061	DLD-1	DLD1_LARGE_INTESTINE
PIM2_seq.20081.14	FU97	4.15299	8.56154	ACH-000633	FU97	FU97_STOMACH
PIM2_seq.20081.14	G402	3.23726	8.19285	ACH-000375	G-402	G402_SOFT_TISSUE
PIM2_seq.20081.14	HCC1954	3.42895	8.33527	ACH-000859	HCC1954	HCC1954_BREAST
PIM2_seq.20081.14	HEC1A	3.14078	8.22285	ACH-000954	HEC-1-A	HEC1A_ENDOMETRIUM
PIM2_seq.20081.14	HEL9217	7.1814	9.98604	ACH-000005	HEL 92.1.7	HEL9217_HAEMATOPOIETIC_AND_LYMPHOID_TISSUE
PIM2_seq.20081.14	HMCB	2.47768	8.22396	ACH-000931	HMCB	HMCB_SKIN
PIM2_seq.20081.14	HUH6	2.95977	8.27375	ACH-000671	HuH-6	HUH6_LIVER
PIM2_seq.20081.14	HUNS1	4.83542	8.86633	ACH-000829	HuNS1	HUNS1_HAEMATOPOIETIC_AND_LYMPHOID_TISSUE
PIM2_seq.20081.14	ML1	3.63807	8.33115	ACH-000058	ML-1	ML1_THYROID
PIM2_seq.20081.14	NCIH1793	3.28836	8.35796	ACH-000888	NCI-H1793	NCIH1793_LUNG
PIM2_seq.20081.14	RAJI	6.09656	9.83801	ACH-000654	Raji	RAJI_HAEMATOPOIETIC_AND_LYMPHOID_TISSUE
PIM2_seq.20081.14	RKO	3.31759	8.89449	ACH-000943	RKO	RKO_LARGE_INTESTINE
PIM2_seq.20081.14	RL	5.18309	8.88697	ACH-000371	RL	RL_HAEMATOPOIETIC_AND_LYMPHOID_TISSUE
PIM2_seq.20081.14	RL952	3.32481	8.51643	ACH-000965	RL95-2	RL952_ENDOMETRIUM
PIM2_seq.20081.14	SCC4	1.92979	7.97674	ACH-000238	SCC-4	SCC4_UPPER_AERODIGESTIVE_TRACT
PIM2_seq.20081.14	SCC9	2.09085	8.14909	ACH-000181	SCC-9	SCC9_UPPER_AERODIGESTIVE_TRACT
PIM2_seq.20081.14	SKNDZ	2.29278	8.31794	ACH-000366	SK-N-DZ	SKNDZ_AUTONOMIC_GANGLIA
PIM2_seq.20081.14	SKNFI	3.18269	8.33272	ACH-000341	SK-N-FI	SKNFI_AUTONOMIC_GANGLIA
PIM2_seq.20081.14	SNU398	2.37573	8.28255	ACH-000221	SNU-398	SNU398_LIVER
PIM2_seq.20081.14	SW1573	4.83441	8.99826	ACH-000677	SW 1573	SW1573_LUNG
PIM2_seq.20081.14	UMUC3	0.516015	7.98372	ACH-000522	UM-UC-3	UMUC3_URINARY_TRACT
PQBP1_seq.11432.11	X639V	7.44377	12.2042	ACH-000973	639-V	639V_URINARY_TRACT
PQBP1_seq.11432.11	X769P	6.56285	10.6479	ACH-000411	769-P	769P_KIDNEY
PQBP1_seq.11432.11	A704	5.50716	10.9839	ACH-000429	A-704	A704_KIDNEY
PQBP1_seq.11432.11	CAL27	6.23515	11.0546	ACH-000832	CAL 27	CAL27_UPPER_AERODIGESTIVE_TRACT
PQBP1_seq.11432.11	DB	6.79675	12.1246	ACH-000334	DB	DB_HAEMATOPOIETIC_AND_LYMPHOID_TISSUE
PQBP1_seq.11432.11	DLD1	6.49345	11.6608	ACH-001061	DLD-1	DLD1_LARGE_INTESTINE
PQBP1_seq.11432.11	FU97	5.93711	11.335	ACH-000633	FU97	FU97_STOMACH
PQBP1_seq.11432.11	G402	6.32139	10.1171	ACH-000375	G-402	G402_SOFT_TISSUE
PQBP1_seq.11432.11	HCC1954	6.95059	10.5382	ACH-000859	HCC1954	HCC1954_BREAST
PQBP1_seq.11432.11	HEC1A	6.22207	10.6023	ACH-000954	HEC-1-A	HEC1A_ENDOMETRIUM
PQBP1_seq.11432.11	HEL9217	6.42777	11.5747	ACH-000005	HEL 92.1.7	HEL9217_HAEMATOPOIETIC_AND_LYMPHOID_TISSUE
PQBP1_seq.11432.11	HMCB	5.78843	10.9732	ACH-000931	HMCB	HMCB_SKIN
PQBP1_seq.11432.11	HUH6	6.52089	11.7967	ACH-000671	HuH-6	HUH6_LIVER
PQBP1_seq.11432.11	HUNS1	6.63183	11.2045	ACH-000829	HuNS1	HUNS1_HAEMATOPOIETIC_AND_LYMPHOID_TISSUE
PQBP1_seq.11432.11	ML1	7.09497	10.94	ACH-000058	ML-1	ML1_THYROID
PQBP1_seq.11432.11	NCIH1793	7.04778	11.2816	ACH-000888	NCI-H1793	NCIH1793_LUNG
PQBP1_seq.11432.11	RAJI	6.59574	11.3431	ACH-000654	Raji	RAJI_HAEMATOPOIETIC_AND_LYMPHOID_TISSUE
PQBP1_seq.11432.11	RKO	5.56803	10.6183	ACH-000943	RKO	RKO_LARGE_INTESTINE
PQBP1_seq.11432.11	RL	6.93711	11.499	ACH-000371	RL	RL_HAEMATOPOIETIC_AND_LYMPHOID_TISSUE
PQBP1_seq.11432.11	RL952	5.84449	11.0589	ACH-000965	RL95-2	RL952_ENDOMETRIUM
PQBP1_seq.11432.11	SCC4	5.68117	11.3377	ACH-000238	SCC-4	SCC4_UPPER_AERODIGESTIVE_TRACT
PQBP1_seq.11432.11	SCC9	5.91934	10.8367	ACH-000181	SCC-9	SCC9_UPPER_AERODIGESTIVE_TRACT
PQBP1_seq.11432.11	SKNDZ	7.22747	12.1846	ACH-000366	SK-N-DZ	SKNDZ_AUTONOMIC_GANGLIA
PQBP1_seq.11432.11	SKNFI	5.99774	11.2666	ACH-000341	SK-N-FI	SKNFI_AUTONOMIC_GANGLIA
PQBP1_seq.11432.11	SNU398	6.80568	11.3591	ACH-000221	SNU-398	SNU398_LIVER
PQBP1_seq.11432.11	SW1573	6.72356	11.9949	ACH-000677	SW 1573	SW1573_LUNG
PQBP1_seq.11432.11	UMUC3	5.43496	11.4379	ACH-000522	UM-UC-3	UMUC3_URINARY_TRACT
RS1_seq.6497.10	X639V	0	11.273	ACH-000973	639-V	639V_URINARY_TRACT
RS1_seq.6497.10	X769P	0	10.9788	ACH-000411	769-P	769P_KIDNEY
RS1_seq.6497.10	A704	0	10.8269	ACH-000429	A-704	A704_KIDNEY
RS1_seq.6497.10	CAL27	0	10.9812	ACH-000832	CAL 27	CAL27_UPPER_AERODIGESTIVE_TRACT
RS1_seq.6497.10	DB	0	11.3424	ACH-000334	DB	DB_HAEMATOPOIETIC_AND_LYMPHOID_TISSUE
RS1_seq.6497.10	DLD1	0	11.0038	ACH-001061	DLD-1	DLD1_LARGE_INTESTINE
RS1_seq.6497.10	FU97	0	10.8763	ACH-000633	FU97	FU97_STOMACH
RS1_seq.6497.10	G402	0	10.9541	ACH-000375	G-402	G402_SOFT_TISSUE
RS1_seq.6497.10	HCC1954	0	10.9484	ACH-000859	HCC1954	HCC1954_BREAST
RS1_seq.6497.10	HEC1A	0	10.8595	ACH-000954	HEC-1-A	HEC1A_ENDOMETRIUM
RS1_seq.6497.10	HEL9217	0	11.0059	ACH-000005	HEL 92.1.7	HEL9217_HAEMATOPOIETIC_AND_LYMPHOID_TISSUE
RS1_seq.6497.10	HMCB	0	10.9515	ACH-000931	HMCB	HMCB_SKIN
RS1_seq.6497.10	HUH6	1.58496	10.9538	ACH-000671	HuH-6	HUH6_LIVER
RS1_seq.6497.10	HUNS1	0	11.0867	ACH-000829	HuNS1	HUNS1_HAEMATOPOIETIC_AND_LYMPHOID_TISSUE
RS1_seq.6497.10	ML1	0	10.902	ACH-000058	ML-1	ML1_THYROID
RS1_seq.6497.10	NCIH1793	0	10.9359	ACH-000888	NCI-H1793	NCIH1793_LUNG
RS1_seq.6497.10	RAJI	0	11.0363	ACH-000654	Raji	RAJI_HAEMATOPOIETIC_AND_LYMPHOID_TISSUE
RS1_seq.6497.10	RKO	0	10.9918	ACH-000943	RKO	RKO_LARGE_INTESTINE
RS1_seq.6497.10	RL	0	10.9685	ACH-000371	RL	RL_HAEMATOPOIETIC_AND_LYMPHOID_TISSUE
RS1_seq.6497.10	RL952	0	10.8987	ACH-000965	RL95-2	RL952_ENDOMETRIUM
RS1_seq.6497.10	SCC4	0	10.9122	ACH-000238	SCC-4	SCC4_UPPER_AERODIGESTIVE_TRACT
RS1_seq.6497.10	SCC9	0.0143553	10.8516	ACH-000181	SCC-9	SCC9_UPPER_AERODIGESTIVE_TRACT
RS1_seq.6497.10	SKNDZ	0.0143553	10.964	ACH-000366	SK-N-DZ	SKNDZ_AUTONOMIC_GANGLIA
RS1_seq.6497.10	SKNFI	0	10.9352	ACH-000341	SK-N-FI	SKNFI_AUTONOMIC_GANGLIA
RS1_seq.6497.10	SNU398	0	10.9764	ACH-000221	SNU-398	SNU398_LIVER
RS1_seq.6497.10	SW1573	0	10.9584	ACH-000677	SW 1573	SW1573_LUNG
RS1_seq.6497.10	UMUC3	0	10.9067	ACH-000522	UM-UC-3	UMUC3_URINARY_TRACT
PCSK1N_seq.9391.60	X639V	2.88947	11.5917	ACH-000973	639-V	639V_URINARY_TRACT
PCSK1N_seq.9391.60	X769P	2.11437	12.0622	ACH-000411	769-P	769P_KIDNEY
PCSK1N_seq.9391.60	A704	3.26754	11.9474	ACH-000429	A-704	A704_KIDNEY
PCSK1N_seq.9391.60	CAL27	0.464668	11.665	ACH-000832	CAL 27	CAL27_UPPER_AERODIGESTIVE_TRACT
PCSK1N_seq.9391.60	DB	0	11.5103	ACH-000334	DB	DB_HAEMATOPOIETIC_AND_LYMPHOID_TISSUE
PCSK1N_seq.9391.60	DLD1	0.0426443	11.6908	ACH-001061	DLD-1	DLD1_LARGE_INTESTINE
PCSK1N_seq.9391.60	FU97	1.04264	12.2168	ACH-000633	FU97	FU97_STOMACH
PCSK1N_seq.9391.60	G402	3.97361	12.1479	ACH-000375	G-402	G402_SOFT_TISSUE
PCSK1N_seq.9391.60	HCC1954	1.20163	11.7085	ACH-000859	HCC1954	HCC1954_BREAST
PCSK1N_seq.9391.60	HEC1A	0.0976108	11.8898	ACH-000954	HEC-1-A	HEC1A_ENDOMETRIUM
PCSK1N_seq.9391.60	HEL9217	0	11.6786	ACH-000005	HEL 92.1.7	HEL9217_HAEMATOPOIETIC_AND_LYMPHOID_TISSUE
PCSK1N_seq.9391.60	HMCB	0.0976108	11.9407	ACH-000931	HMCB	HMCB_SKIN
PCSK1N_seq.9391.60	HUH6	1.67807	11.8873	ACH-000671	HuH-6	HUH6_LIVER
PCSK1N_seq.9391.60	HUNS1	0	11.6556	ACH-000829	HuNS1	HUNS1_HAEMATOPOIETIC_AND_LYMPHOID_TISSUE
PCSK1N_seq.9391.60	ML1	5.54102	11.8937	ACH-000058	ML-1	ML1_THYROID
PCSK1N_seq.9391.60	NCIH1793	4.50906	11.8148	ACH-000888	NCI-H1793	NCIH1793_LUNG
PCSK1N_seq.9391.60	RAJI	0.0426443	11.6439	ACH-000654	Raji	RAJI_HAEMATOPOIETIC_AND_LYMPHOID_TISSUE
PCSK1N_seq.9391.60	RKO	0	11.7346	ACH-000943	RKO	RKO_LARGE_INTESTINE
PCSK1N_seq.9391.60	RL	0.0285692	11.6913	ACH-000371	RL	RL_HAEMATOPOIETIC_AND_LYMPHOID_TISSUE
PCSK1N_seq.9391.60	RL952	0.0565835	11.7511	ACH-000965	RL95-2	RL952_ENDOMETRIUM
PCSK1N_seq.9391.60	SCC4	0.815575	11.9453	ACH-000238	SCC-4	SCC4_UPPER_AERODIGESTIVE_TRACT
PCSK1N_seq.9391.60	SCC9	3.34483	11.7834	ACH-000181	SCC-9	SCC9_UPPER_AERODIGESTIVE_TRACT
PCSK1N_seq.9391.60	SKNDZ	4.04439	11.7964	ACH-000366	SK-N-DZ	SKNDZ_AUTONOMIC_GANGLIA
PCSK1N_seq.9391.60	SKNFI	5.17592	11.9382	ACH-000341	SK-N-FI	SKNFI_AUTONOMIC_GANGLIA
PCSK1N_seq.9391.60	SNU398	3.26003	11.7718	ACH-000221	SNU-398	SNU398_LIVER
PCSK1N_seq.9391.60	SW1573	2.488	11.9558	ACH-000677	SW 1573	SW1573_LUNG
PCSK1N_seq.9391.60	UMUC3	0.933573	11.9088	ACH-000522	UM-UC-3	UMUC3_URINARY_TRACT
PGK1_seq.5020.50	X639V	8.97054	13.0669	ACH-000973	639-V	639V_URINARY_TRACT
PGK1_seq.5020.50	X769P	8.27179	14.9916	ACH-000411	769-P	769P_KIDNEY
PGK1_seq.5020.50	A704	8.60251	14.8627	ACH-000429	A-704	A704_KIDNEY
PGK1_seq.5020.50	CAL27	8.31854	14.4944	ACH-000832	CAL 27	CAL27_UPPER_AERODIGESTIVE_TRACT
PGK1_seq.5020.50	DB	8.34549	12.8732	ACH-000334	DB	DB_HAEMATOPOIETIC_AND_LYMPHOID_TISSUE
PGK1_seq.5020.50	DLD1	7.65628	14.2553	ACH-001061	DLD-1	DLD1_LARGE_INTESTINE
PGK1_seq.5020.50	FU97	7.55628	15.3632	ACH-000633	FU97	FU97_STOMACH
PGK1_seq.5020.50	G402	7.39678	14.946	ACH-000375	G-402	G402_SOFT_TISSUE
PGK1_seq.5020.50	HCC1954	9.51329	14.9313	ACH-000859	HCC1954	HCC1954_BREAST
PGK1_seq.5020.50	HEC1A	8.11853	14.8034	ACH-000954	HEC-1-A	HEC1A_ENDOMETRIUM
PGK1_seq.5020.50	HEL9217	7.82547	14.4699	ACH-000005	HEL 92.1.7	HEL9217_HAEMATOPOIETIC_AND_LYMPHOID_TISSUE
PGK1_seq.5020.50	HMCB	8.40761	15.0666	ACH-000931	HMCB	HMCB_SKIN
PGK1_seq.5020.50	HUH6	7.24251	14.4178	ACH-000671	HuH-6	HUH6_LIVER
PGK1_seq.5020.50	HUNS1	8.08953	14.1391	ACH-000829	HuNS1	HUNS1_HAEMATOPOIETIC_AND_LYMPHOID_TISSUE
PGK1_seq.5020.50	ML1	9.03966	14.7833	ACH-000058	ML-1	ML1_THYROID
PGK1_seq.5020.50	NCIH1793	9.5403	14.8808	ACH-000888	NCI-H1793	NCIH1793_LUNG
PGK1_seq.5020.50	RAJI	8.19126	14.5271	ACH-000654	Raji	RAJI_HAEMATOPOIETIC_AND_LYMPHOID_TISSUE
PGK1_seq.5020.50	RKO	6.80697	14.3722	ACH-000943	RKO	RKO_LARGE_INTESTINE
PGK1_seq.5020.50	RL	7.9802	14.2856	ACH-000371	RL	RL_HAEMATOPOIETIC_AND_LYMPHOID_TISSUE
PGK1_seq.5020.50	RL952	7.25541	14.4621	ACH-000965	RL95-2	RL952_ENDOMETRIUM
PGK1_seq.5020.50	SCC4	7.37669	14.6375	ACH-000238	SCC-4	SCC4_UPPER_AERODIGESTIVE_TRACT
PGK1_seq.5020.50	SCC9	8.28914	14.4308	ACH-000181	SCC-9	SCC9_UPPER_AERODIGESTIVE_TRACT
PGK1_seq.5020.50	SKNDZ	7.87676	14.7232	ACH-000366	SK-N-DZ	SKNDZ_AUTONOMIC_GANGLIA
PGK1_seq.5020.50	SKNFI	7.94462	14.2173	ACH-000341	SK-N-FI	SKNFI_AUTONOMIC_GANGLIA
PGK1_seq.5020.50	SNU398	7.37712	14.6361	ACH-000221	SNU-398	SNU398_LIVER
PGK1_seq.5020.50	SW1573	7.97842	14.4575	ACH-000677	SW 1573	SW1573_LUNG
PGK1_seq.5020.50	UMUC3	9.9174	14.7919	ACH-000522	UM-UC-3	UMUC3_URINARY_TRACT
SMS_seq.18179.56	X639V	7.62051	11.7588	ACH-000973	639-V	639V_URINARY_TRACT
SMS_seq.18179.56	X769P	7.48607	11.6284	ACH-000411	769-P	769P_KIDNEY
SMS_seq.18179.56	A704	7.23783	11.7692	ACH-000429	A-704	A704_KIDNEY
SMS_seq.18179.56	CAL27	6.9191	11.6892	ACH-000832	CAL 27	CAL27_UPPER_AERODIGESTIVE_TRACT
SMS_seq.18179.56	DB	7.5428	11.7987	ACH-000334	DB	DB_HAEMATOPOIETIC_AND_LYMPHOID_TISSUE
SMS_seq.18179.56	DLD1	6.66249	11.4831	ACH-001061	DLD-1	DLD1_LARGE_INTESTINE
SMS_seq.18179.56	FU97	7.27566	11.5449	ACH-000633	FU97	FU97_STOMACH
SMS_seq.18179.56	G402	7.76832	11.4264	ACH-000375	G-402	G402_SOFT_TISSUE
SMS_seq.18179.56	HCC1954	8.32238	11.6465	ACH-000859	HCC1954	HCC1954_BREAST
SMS_seq.18179.56	HEC1A	7.083	11.4625	ACH-000954	HEC-1-A	HEC1A_ENDOMETRIUM
SMS_seq.18179.56	HEL9217	6.89203	11.5027	ACH-000005	HEL 92.1.7	HEL9217_HAEMATOPOIETIC_AND_LYMPHOID_TISSUE
SMS_seq.18179.56	HMCB	6.76182	11.6027	ACH-000931	HMCB	HMCB_SKIN
SMS_seq.18179.56	HUH6	6.88191	11.5135	ACH-000671	HuH-6	HUH6_LIVER
SMS_seq.18179.56	HUNS1	6.8249	11.5486	ACH-000829	HuNS1	HUNS1_HAEMATOPOIETIC_AND_LYMPHOID_TISSUE
SMS_seq.18179.56	ML1	5.32912	11.5125	ACH-000058	ML-1	ML1_THYROID
SMS_seq.18179.56	NCIH1793	6.98778	11.4774	ACH-000888	NCI-H1793	NCIH1793_LUNG
SMS_seq.18179.56	RAJI	6.64861	11.4604	ACH-000654	Raji	RAJI_HAEMATOPOIETIC_AND_LYMPHOID_TISSUE
SMS_seq.18179.56	RKO	6.98128	11.5487	ACH-000943	RKO	RKO_LARGE_INTESTINE
SMS_seq.18179.56	RL	6.91934	11.6074	ACH-000371	RL	RL_HAEMATOPOIETIC_AND_LYMPHOID_TISSUE
SMS_seq.18179.56	RL952	7.88166	11.6903	ACH-000965	RL95-2	RL952_ENDOMETRIUM
SMS_seq.18179.56	SCC4	6.86753	11.6205	ACH-000238	SCC-4	SCC4_UPPER_AERODIGESTIVE_TRACT
SMS_seq.18179.56	SCC9	6.06824	11.6552	ACH-000181	SCC-9	SCC9_UPPER_AERODIGESTIVE_TRACT
SMS_seq.18179.56	SKNDZ	7.46369	11.5192	ACH-000366	SK-N-DZ	SKNDZ_AUTONOMIC_GANGLIA
SMS_seq.18179.56	SKNFI	6.633	11.5002	ACH-000341	SK-N-FI	SKNFI_AUTONOMIC_GANGLIA
SMS_seq.18179.56	SNU398	5.87627	11.391	ACH-000221	SNU-398	SNU398_LIVER
SMS_seq.18179.56	SW1573	7.90448	11.7022	ACH-000677	SW 1573	SW1573_LUNG
SMS_seq.18179.56	UMUC3	9.08132	11.9161	ACH-000522	UM-UC-3	UMUC3_URINARY_TRACT
PHEX_seq.18921.30	X639V	0.124328	8.12678	ACH-000973	639-V	639V_URINARY_TRACT
PHEX_seq.18921.30	X769P	0.604071	8.11326	ACH-000411	769-P	769P_KIDNEY
PHEX_seq.18921.30	A704	2.91648	8.51938	ACH-000429	A-704	A704_KIDNEY
PHEX_seq.18921.30	CAL27	0.871844	8.37368	ACH-000832	CAL 27	CAL27_UPPER_AERODIGESTIVE_TRACT
PHEX_seq.18921.30	DB	0.0703893	8.27294	ACH-000334	DB	DB_HAEMATOPOIETIC_AND_LYMPHOID_TISSUE
PHEX_seq.18921.30	DLD1	0.0703893	8.25797	ACH-001061	DLD-1	DLD1_LARGE_INTESTINE
PHEX_seq.18921.30	FU97	0.0426443	8.29166	ACH-000633	FU97	FU97_STOMACH
PHEX_seq.18921.30	G402	0.0840643	8.14729	ACH-000375	G-402	G402_SOFT_TISSUE
PHEX_seq.18921.30	HCC1954	3.74416	8.22326	ACH-000859	HCC1954	HCC1954_BREAST
PHEX_seq.18921.30	HEC1A	0.773996	8.45754	ACH-000954	HEC-1-A	HEC1A_ENDOMETRIUM
PHEX_seq.18921.30	HEL9217	0.321928	8.1344	ACH-000005	HEL 92.1.7	HEL9217_HAEMATOPOIETIC_AND_LYMPHOID_TISSUE
PHEX_seq.18921.30	HMCB	0.176323	7.99128	ACH-000931	HMCB	HMCB_SKIN
PHEX_seq.18921.30	HUH6	1.20789	8.44518	ACH-000671	HuH-6	HUH6_LIVER
PHEX_seq.18921.30	HUNS1	0.0976108	8.34531	ACH-000829	HuNS1	HUNS1_HAEMATOPOIETIC_AND_LYMPHOID_TISSUE
PHEX_seq.18921.30	ML1	1.19535	8.38039	ACH-000058	ML-1	ML1_THYROID
PHEX_seq.18921.30	NCIH1793	1.94486	8.21949	ACH-000888	NCI-H1793	NCIH1793_LUNG
PHEX_seq.18921.30	RAJI	0.0285692	8.27611	ACH-000654	Raji	RAJI_HAEMATOPOIETIC_AND_LYMPHOID_TISSUE
PHEX_seq.18921.30	RKO	0.111031	8.20302	ACH-000943	RKO	RKO_LARGE_INTESTINE
PHEX_seq.18921.30	RL	0	8.36244	ACH-000371	RL	RL_HAEMATOPOIETIC_AND_LYMPHOID_TISSUE
PHEX_seq.18921.30	RL952	0.879706	8.3975	ACH-000965	RL95-2	RL952_ENDOMETRIUM
PHEX_seq.18921.30	SCC4	0.887525	8.16243	ACH-000238	SCC-4	SCC4_UPPER_AERODIGESTIVE_TRACT
PHEX_seq.18921.30	SCC9	1.42761	8.29006	ACH-000181	SCC-9	SCC9_UPPER_AERODIGESTIVE_TRACT
PHEX_seq.18921.30	SKNDZ	0.137504	8.53291	ACH-000366	SK-N-DZ	SKNDZ_AUTONOMIC_GANGLIA
PHEX_seq.18921.30	SKNFI	0.15056	8.45736	ACH-000341	SK-N-FI	SKNFI_AUTONOMIC_GANGLIA
PHEX_seq.18921.30	SNU398	0.0285692	8.25734	ACH-000221	SNU-398	SNU398_LIVER
PHEX_seq.18921.30	SW1573	0.214125	8.16041	ACH-000677	SW 1573	SW1573_LUNG
PHEX_seq.18921.30	UMUC3	0.263034	8.23512	ACH-000522	UM-UC-3	UMUC3_URINARY_TRACT
UBL4A_seq.11490.42	X639V	5.08364	12.9311	ACH-000973	639-V	639V_URINARY_TRACT
UBL4A_seq.11490.42	X769P	5.45187	12.3412	ACH-000411	769-P	769P_KIDNEY
UBL4A_seq.11490.42	A704	5.1639	13.8365	ACH-000429	A-704	A704_KIDNEY
UBL4A_seq.11490.42	CAL27	4.28096	12.5621	ACH-000832	CAL 27	CAL27_UPPER_AERODIGESTIVE_TRACT
UBL4A_seq.11490.42	DB	5.80761	13.0859	ACH-000334	DB	DB_HAEMATOPOIETIC_AND_LYMPHOID_TISSUE
UBL4A_seq.11490.42	DLD1	4.7939	12.5786	ACH-001061	DLD-1	DLD1_LARGE_INTESTINE
UBL4A_seq.11490.42	FU97	5.23419	12.9136	ACH-000633	FU97	FU97_STOMACH
UBL4A_seq.11490.42	G402	4.6017	12.3357	ACH-000375	G-402	G402_SOFT_TISSUE
UBL4A_seq.11490.42	HCC1954	5.76898	12.662	ACH-000859	HCC1954	HCC1954_BREAST
UBL4A_seq.11490.42	HEC1A	5.97659	13.1892	ACH-000954	HEC-1-A	HEC1A_ENDOMETRIUM
UBL4A_seq.11490.42	HEL9217	5.26003	12.2555	ACH-000005	HEL 92.1.7	HEL9217_HAEMATOPOIETIC_AND_LYMPHOID_TISSUE
UBL4A_seq.11490.42	HMCB	4.94626	12.487	ACH-000931	HMCB	HMCB_SKIN
UBL4A_seq.11490.42	HUH6	5.20203	13.1198	ACH-000671	HuH-6	HUH6_LIVER
UBL4A_seq.11490.42	HUNS1	4.94767	12.3023	ACH-000829	HuNS1	HUNS1_HAEMATOPOIETIC_AND_LYMPHOID_TISSUE
UBL4A_seq.11490.42	ML1	5.49538	12.4083	ACH-000058	ML-1	ML1_THYROID
UBL4A_seq.11490.42	NCIH1793	5.09466	12.6311	ACH-000888	NCI-H1793	NCIH1793_LUNG
UBL4A_seq.11490.42	RAJI	4.51728	12.076	ACH-000654	Raji	RAJI_HAEMATOPOIETIC_AND_LYMPHOID_TISSUE
UBL4A_seq.11490.42	RKO	5.16551	12.6001	ACH-000943	RKO	RKO_LARGE_INTESTINE
UBL4A_seq.11490.42	RL	5.28207	13.0598	ACH-000371	RL	RL_HAEMATOPOIETIC_AND_LYMPHOID_TISSUE
UBL4A_seq.11490.42	RL952	5.37955	13.1791	ACH-000965	RL95-2	RL952_ENDOMETRIUM
UBL4A_seq.11490.42	SCC4	5.63923	13.345	ACH-000238	SCC-4	SCC4_UPPER_AERODIGESTIVE_TRACT
UBL4A_seq.11490.42	SCC9	4.4822	13.4768	ACH-000181	SCC-9	SCC9_UPPER_AERODIGESTIVE_TRACT
UBL4A_seq.11490.42	SKNDZ	5.24755	12.8762	ACH-000366	SK-N-DZ	SKNDZ_AUTONOMIC_GANGLIA
UBL4A_seq.11490.42	SKNFI	5.44923	13.5284	ACH-000341	SK-N-FI	SKNFI_AUTONOMIC_GANGLIA
UBL4A_seq.11490.42	SNU398	4.02237	12.2001	ACH-000221	SNU-398	SNU398_LIVER
UBL4A_seq.11490.42	SW1573	5.14405	12.4415	ACH-000677	SW 1573	SW1573_LUNG
UBL4A_seq.11490.42	UMUC3	5.21956	12.5086	ACH-000522	UM-UC-3	UMUC3_URINARY_TRACT
CD99L2_seq.10539.30	X639V	4.79805	10.5429	ACH-000973	639-V	639V_URINARY_TRACT
CD99L2_seq.10539.30	X769P	4.55397	10.1892	ACH-000411	769-P	769P_KIDNEY
CD99L2_seq.10539.30	A704	2.71149	10.369	ACH-000429	A-704	A704_KIDNEY
CD99L2_seq.10539.30	CAL27	3.89239	10.2011	ACH-000832	CAL 27	CAL27_UPPER_AERODIGESTIVE_TRACT
CD99L2_seq.10539.30	DB	4.1819	10.5929	ACH-000334	DB	DB_HAEMATOPOIETIC_AND_LYMPHOID_TISSUE
CD99L2_seq.10539.30	DLD1	3.9982	10.4005	ACH-001061	DLD-1	DLD1_LARGE_INTESTINE
CD99L2_seq.10539.30	FU97	4.15866	10.3193	ACH-000633	FU97	FU97_STOMACH
CD99L2_seq.10539.30	G402	5.03034	10.2575	ACH-000375	G-402	G402_SOFT_TISSUE
CD99L2_seq.10539.30	HCC1954	3.99548	10.251	ACH-000859	HCC1954	HCC1954_BREAST
CD99L2_seq.10539.30	HEC1A	3.01614	10.247	ACH-000954	HEC-1-A	HEC1A_ENDOMETRIUM
CD99L2_seq.10539.30	HEL9217	3.49953	10.3177	ACH-000005	HEL 92.1.7	HEL9217_HAEMATOPOIETIC_AND_LYMPHOID_TISSUE
CD99L2_seq.10539.30	HMCB	5.90111	10.3907	ACH-000931	HMCB	HMCB_SKIN
CD99L2_seq.10539.30	HUH6	2.01792	10.3076	ACH-000671	HuH-6	HUH6_LIVER
CD99L2_seq.10539.30	HUNS1	3.68818	10.434	ACH-000829	HuNS1	HUNS1_HAEMATOPOIETIC_AND_LYMPHOID_TISSUE
CD99L2_seq.10539.30	ML1	5.926	10.1063	ACH-000058	ML-1	ML1_THYROID
CD99L2_seq.10539.30	NCIH1793	5.48896	10.0127	ACH-000888	NCI-H1793	NCIH1793_LUNG
CD99L2_seq.10539.30	RAJI	3.15056	10.4441	ACH-000654	Raji	RAJI_HAEMATOPOIETIC_AND_LYMPHOID_TISSUE
CD99L2_seq.10539.30	RKO	2.02503	10.2886	ACH-000943	RKO	RKO_LARGE_INTESTINE
CD99L2_seq.10539.30	RL	1.70044	10.3694	ACH-000371	RL	RL_HAEMATOPOIETIC_AND_LYMPHOID_TISSUE
CD99L2_seq.10539.30	RL952	2.84398	10.3136	ACH-000965	RL95-2	RL952_ENDOMETRIUM
CD99L2_seq.10539.30	SCC4	5.1469	10.3824	ACH-000238	SCC-4	SCC4_UPPER_AERODIGESTIVE_TRACT
CD99L2_seq.10539.30	SCC9	4.4522	10.3265	ACH-000181	SCC-9	SCC9_UPPER_AERODIGESTIVE_TRACT
CD99L2_seq.10539.30	SKNDZ	4.19535	10.4236	ACH-000366	SK-N-DZ	SKNDZ_AUTONOMIC_GANGLIA
CD99L2_seq.10539.30	SKNFI	4.47638	10.3165	ACH-000341	SK-N-FI	SKNFI_AUTONOMIC_GANGLIA
CD99L2_seq.10539.30	SNU398	3.94673	10.3663	ACH-000221	SNU-398	SNU398_LIVER
CD99L2_seq.10539.30	SW1573	5.04832	10.2748	ACH-000677	SW 1573	SW1573_LUNG
CD99L2_seq.10539.30	UMUC3	4.50335	10.3316	ACH-000522	UM-UC-3	UMUC3_URINARY_TRACT
EEA1_seq.14043.12	X639V	3.04089	12.5261	ACH-000973	639-V	639V_URINARY_TRACT
EEA1_seq.14043.12	X769P	2.76765	12.6042	ACH-000411	769-P	769P_KIDNEY
EEA1_seq.14043.12	A704	2.57531	12.3416	ACH-000429	A-704	A704_KIDNEY
EEA1_seq.14043.12	CAL27	2.99458	12.509	ACH-000832	CAL 27	CAL27_UPPER_AERODIGESTIVE_TRACT
EEA1_seq.14043.12	DB	3.17632	12.4841	ACH-000334	DB	DB_HAEMATOPOIETIC_AND_LYMPHOID_TISSUE
EEA1_seq.14043.12	DLD1	2.73985	12.6541	ACH-001061	DLD-1	DLD1_LARGE_INTESTINE
EEA1_seq.14043.12	FU97	3.60763	12.2205	ACH-000633	FU97	FU97_STOMACH
EEA1_seq.14043.12	G402	4.80993	13.0666	ACH-000375	G-402	G402_SOFT_TISSUE
EEA1_seq.14043.12	HCC1954	3.12928	12.5074	ACH-000859	HCC1954	HCC1954_BREAST
EEA1_seq.14043.12	HEC1A	2.68706	12.3794	ACH-000954	HEC-1-A	HEC1A_ENDOMETRIUM
EEA1_seq.14043.12	HEL9217	3.5097	12.5445	ACH-000005	HEL 92.1.7	HEL9217_HAEMATOPOIETIC_AND_LYMPHOID_TISSUE
EEA1_seq.14043.12	HMCB	2.38128	12.4974	ACH-000931	HMCB	HMCB_SKIN
EEA1_seq.14043.12	HUH6	3.49442	12.1473	ACH-000671	HuH-6	HUH6_LIVER
EEA1_seq.14043.12	HUNS1	3.2032	12.5037	ACH-000829	HuNS1	HUNS1_HAEMATOPOIETIC_AND_LYMPHOID_TISSUE
EEA1_seq.14043.12	ML1	2.79701	12.4858	ACH-000058	ML-1	ML1_THYROID
EEA1_seq.14043.12	NCIH1793	3.14568	12.5972	ACH-000888	NCI-H1793	NCIH1793_LUNG
EEA1_seq.14043.12	RAJI	3.03914	12.5924	ACH-000654	Raji	RAJI_HAEMATOPOIETIC_AND_LYMPHOID_TISSUE
EEA1_seq.14043.12	RKO	2.9486	12.6296	ACH-000943	RKO	RKO_LARGE_INTESTINE
EEA1_seq.14043.12	RL	2.20477	12.4399	ACH-000371	RL	RL_HAEMATOPOIETIC_AND_LYMPHOID_TISSUE
EEA1_seq.14043.12	RL952	3.25399	12.5255	ACH-000965	RL95-2	RL952_ENDOMETRIUM
EEA1_seq.14043.12	SCC4	3.08746	12.2495	ACH-000238	SCC-4	SCC4_UPPER_AERODIGESTIVE_TRACT
EEA1_seq.14043.12	SCC9	3.46597	12.1079	ACH-000181	SCC-9	SCC9_UPPER_AERODIGESTIVE_TRACT
EEA1_seq.14043.12	SKNDZ	2.40054	12.2156	ACH-000366	SK-N-DZ	SKNDZ_AUTONOMIC_GANGLIA
EEA1_seq.14043.12	SKNFI	2.50589	12.1912	ACH-000341	SK-N-FI	SKNFI_AUTONOMIC_GANGLIA
EEA1_seq.14043.12	SNU398	3.43696	12.5838	ACH-000221	SNU-398	SNU398_LIVER
EEA1_seq.14043.12	SW1573	2.9982	12.636	ACH-000677	SW 1573	SW1573_LUNG
EEA1_seq.14043.12	UMUC3	3.45943	12.6657	ACH-000522	UM-UC-3	UMUC3_URINARY_TRACT
RP2_seq.23391.20	X639V	3.58616	13.1501	ACH-000973	639-V	639V_URINARY_TRACT
RP2_seq.23391.20	X769P	2.75916	12.623	ACH-000411	769-P	769P_KIDNEY
RP2_seq.23391.20	A704	3.32912	13.5976	ACH-000429	A-704	A704_KIDNEY
RP2_seq.23391.20	CAL27	3.52982	12.784	ACH-000832	CAL 27	CAL27_UPPER_AERODIGESTIVE_TRACT
RP2_seq.23391.20	DB	4.27501	12.5838	ACH-000334	DB	DB_HAEMATOPOIETIC_AND_LYMPHOID_TISSUE
RP2_seq.23391.20	DLD1	3.68706	12.7074	ACH-001061	DLD-1	DLD1_LARGE_INTESTINE
RP2_seq.23391.20	FU97	5.54288	14.9904	ACH-000633	FU97	FU97_STOMACH
RP2_seq.23391.20	G402	2.77821	12.3011	ACH-000375	G-402	G402_SOFT_TISSUE
RP2_seq.23391.20	HCC1954	4.36737	13.0823	ACH-000859	HCC1954	HCC1954_BREAST
RP2_seq.23391.20	HEC1A	3.07553	13.2331	ACH-000954	HEC-1-A	HEC1A_ENDOMETRIUM
RP2_seq.23391.20	HEL9217	3.36457	12.399	ACH-000005	HEL 92.1.7	HEL9217_HAEMATOPOIETIC_AND_LYMPHOID_TISSUE
RP2_seq.23391.20	HMCB	3.29131	12.8817	ACH-000931	HMCB	HMCB_SKIN
RP2_seq.23391.20	HUH6	3.10601	13.767	ACH-000671	HuH-6	HUH6_LIVER
RP2_seq.23391.20	HUNS1	2.59455	13.0141	ACH-000829	HuNS1	HUNS1_HAEMATOPOIETIC_AND_LYMPHOID_TISSUE
RP2_seq.23391.20	ML1	2.85	12.8997	ACH-000058	ML-1	ML1_THYROID
RP2_seq.23391.20	NCIH1793	3.41007	13.5014	ACH-000888	NCI-H1793	NCIH1793_LUNG
RP2_seq.23391.20	RAJI	2.5656	12.2819	ACH-000654	Raji	RAJI_HAEMATOPOIETIC_AND_LYMPHOID_TISSUE
RP2_seq.23391.20	RKO	2.52857	12.4636	ACH-000943	RKO	RKO_LARGE_INTESTINE
RP2_seq.23391.20	RL	3.75382	13.0263	ACH-000371	RL	RL_HAEMATOPOIETIC_AND_LYMPHOID_TISSUE
RP2_seq.23391.20	RL952	2.76977	12.5756	ACH-000965	RL95-2	RL952_ENDOMETRIUM
RP2_seq.23391.20	SCC4	2.46467	13.0728	ACH-000238	SCC-4	SCC4_UPPER_AERODIGESTIVE_TRACT
RP2_seq.23391.20	SCC9	2.59932	13.2345	ACH-000181	SCC-9	SCC9_UPPER_AERODIGESTIVE_TRACT
RP2_seq.23391.20	SKNDZ	3.61706	12.8848	ACH-000366	SK-N-DZ	SKNDZ_AUTONOMIC_GANGLIA
RP2_seq.23391.20	SKNFI	3.5373	13.3659	ACH-000341	SK-N-FI	SKNFI_AUTONOMIC_GANGLIA
RP2_seq.23391.20	SNU398	1.81147	12.2547	ACH-000221	SNU-398	SNU398_LIVER
RP2_seq.23391.20	SW1573	3.27352	12.5625	ACH-000677	SW 1573	SW1573_LUNG
RP2_seq.23391.20	UMUC3	2.73118	12.1677	ACH-000522	UM-UC-3	UMUC3_URINARY_TRACT
CDK16_seq.16867.76	X639V	6.67398	12.7599	ACH-000973	639-V	639V_URINARY_TRACT
CDK16_seq.16867.76	X769P	6.83769	12.2913	ACH-000411	769-P	769P_KIDNEY
CDK16_seq.16867.76	A704	5.15947	13.0466	ACH-000429	A-704	A704_KIDNEY
CDK16_seq.16867.76	CAL27	5.54813	12.6171	ACH-000832	CAL 27	CAL27_UPPER_AERODIGESTIVE_TRACT
CDK16_seq.16867.76	DB	5.56255	11.9382	ACH-000334	DB	DB_HAEMATOPOIETIC_AND_LYMPHOID_TISSUE
CDK16_seq.16867.76	DLD1	5.92813	12.6268	ACH-001061	DLD-1	DLD1_LARGE_INTESTINE
CDK16_seq.16867.76	FU97	6.48897	11.4829	ACH-000633	FU97	FU97_STOMACH
CDK16_seq.16867.76	G402	6.59216	11.8942	ACH-000375	G-402	G402_SOFT_TISSUE
CDK16_seq.16867.76	HCC1954	7.96561	12.146	ACH-000859	HCC1954	HCC1954_BREAST
CDK16_seq.16867.76	HEC1A	7.46671	12.5472	ACH-000954	HEC-1-A	HEC1A_ENDOMETRIUM
CDK16_seq.16867.76	HEL9217	5.12184	11.8178	ACH-000005	HEL 92.1.7	HEL9217_HAEMATOPOIETIC_AND_LYMPHOID_TISSUE
CDK16_seq.16867.76	HMCB	6.15401	11.789	ACH-000931	HMCB	HMCB_SKIN
CDK16_seq.16867.76	HUH6	6.0917	11.6311	ACH-000671	HuH-6	HUH6_LIVER
CDK16_seq.16867.76	HUNS1	5.16993	12.0279	ACH-000829	HuNS1	HUNS1_HAEMATOPOIETIC_AND_LYMPHOID_TISSUE
CDK16_seq.16867.76	ML1	6.84561	12.8527	ACH-000058	ML-1	ML1_THYROID
CDK16_seq.16867.76	NCIH1793	6.26959	12.2105	ACH-000888	NCI-H1793	NCIH1793_LUNG
CDK16_seq.16867.76	RAJI	5.3565	12.3845	ACH-000654	Raji	RAJI_HAEMATOPOIETIC_AND_LYMPHOID_TISSUE
CDK16_seq.16867.76	RKO	5.84273	12.3774	ACH-000943	RKO	RKO_LARGE_INTESTINE
CDK16_seq.16867.76	RL	5.00854	12.3165	ACH-000371	RL	RL_HAEMATOPOIETIC_AND_LYMPHOID_TISSUE
CDK16_seq.16867.76	RL952	7.83042	12.6075	ACH-000965	RL95-2	RL952_ENDOMETRIUM
CDK16_seq.16867.76	SCC4	5.2765	12.6886	ACH-000238	SCC-4	SCC4_UPPER_AERODIGESTIVE_TRACT
CDK16_seq.16867.76	SCC9	6.38128	11.9987	ACH-000181	SCC-9	SCC9_UPPER_AERODIGESTIVE_TRACT
CDK16_seq.16867.76	SKNDZ	6.04418	12.1285	ACH-000366	SK-N-DZ	SKNDZ_AUTONOMIC_GANGLIA
CDK16_seq.16867.76	SKNFI	6.33145	12.0499	ACH-000341	SK-N-FI	SKNFI_AUTONOMIC_GANGLIA
CDK16_seq.16867.76	SNU398	6.03628	11.7596	ACH-000221	SNU-398	SNU398_LIVER
CDK16_seq.16867.76	SW1573	6.40207	12.3222	ACH-000677	SW 1573	SW1573_LUNG
CDK16_seq.16867.76	UMUC3	5.26529	11.844	ACH-000522	UM-UC-3	UMUC3_URINARY_TRACT
CD40LG_seq.3534.14	X639V	0	8.52309	ACH-000973	639-V	639V_URINARY_TRACT
CD40LG_seq.3534.14	X769P	0	8.20996	ACH-000411	769-P	769P_KIDNEY
CD40LG_seq.3534.14	A704	0	8.59221	ACH-000429	A-704	A704_KIDNEY
CD40LG_seq.3534.14	CAL27	0	8.40294	ACH-000832	CAL 27	CAL27_UPPER_AERODIGESTIVE_TRACT
CD40LG_seq.3534.14	DB	0	8.34723	ACH-000334	DB	DB_HAEMATOPOIETIC_AND_LYMPHOID_TISSUE
CD40LG_seq.3534.14	DLD1	0	8.22155	ACH-001061	DLD-1	DLD1_LARGE_INTESTINE
CD40LG_seq.3534.14	FU97	0	8.27819	ACH-000633	FU97	FU97_STOMACH
CD40LG_seq.3534.14	G402	0	8.26533	ACH-000375	G-402	G402_SOFT_TISSUE
CD40LG_seq.3534.14	HCC1954	0	8.34591	ACH-000859	HCC1954	HCC1954_BREAST
CD40LG_seq.3534.14	HEC1A	0	8.4596	ACH-000954	HEC-1-A	HEC1A_ENDOMETRIUM
CD40LG_seq.3534.14	HEL9217	0.163499	8.3476	ACH-000005	HEL 92.1.7	HEL9217_HAEMATOPOIETIC_AND_LYMPHOID_TISSUE
CD40LG_seq.3534.14	HMCB	0	8.23193	ACH-000931	HMCB	HMCB_SKIN
CD40LG_seq.3534.14	HUH6	0	8.52841	ACH-000671	HuH-6	HUH6_LIVER
CD40LG_seq.3534.14	HUNS1	0.0143553	8.55509	ACH-000829	HuNS1	HUNS1_HAEMATOPOIETIC_AND_LYMPHOID_TISSUE
CD40LG_seq.3534.14	ML1	0	8.42875	ACH-000058	ML-1	ML1_THYROID
CD40LG_seq.3534.14	NCIH1793	0	8.28411	ACH-000888	NCI-H1793	NCIH1793_LUNG
CD40LG_seq.3534.14	RAJI	0	8.1963	ACH-000654	Raji	RAJI_HAEMATOPOIETIC_AND_LYMPHOID_TISSUE
CD40LG_seq.3534.14	RKO	0	8.38206	ACH-000943	RKO	RKO_LARGE_INTESTINE
CD40LG_seq.3534.14	RL	0	8.47856	ACH-000371	RL	RL_HAEMATOPOIETIC_AND_LYMPHOID_TISSUE
CD40LG_seq.3534.14	RL952	0	8.54562	ACH-000965	RL95-2	RL952_ENDOMETRIUM
CD40LG_seq.3534.14	SCC4	0.0143553	8.38136	ACH-000238	SCC-4	SCC4_UPPER_AERODIGESTIVE_TRACT
CD40LG_seq.3534.14	SCC9	0.0143553	8.62186	ACH-000181	SCC-9	SCC9_UPPER_AERODIGESTIVE_TRACT
CD40LG_seq.3534.14	SKNDZ	0	8.36381	ACH-000366	SK-N-DZ	SKNDZ_AUTONOMIC_GANGLIA
CD40LG_seq.3534.14	SKNFI	0	8.59159	ACH-000341	SK-N-FI	SKNFI_AUTONOMIC_GANGLIA
CD40LG_seq.3534.14	SNU398	0.0143553	8.35761	ACH-000221	SNU-398	SNU398_LIVER
CD40LG_seq.3534.14	SW1573	0	8.38893	ACH-000677	SW 1573	SW1573_LUNG
CD40LG_seq.3534.14	UMUC3	0	8.42044	ACH-000522	UM-UC-3	UMUC3_URINARY_TRACT
TIMP1_seq.2211.9	X639V	9.11413	9.34006	ACH-000973	639-V	639V_URINARY_TRACT
TIMP1_seq.2211.9	X769P	7.06232	9.27647	ACH-000411	769-P	769P_KIDNEY
TIMP1_seq.2211.9	A704	5.17433	9.31715	ACH-000429	A-704	A704_KIDNEY
TIMP1_seq.2211.9	CAL27	3.77926	8.90239	ACH-000832	CAL 27	CAL27_UPPER_AERODIGESTIVE_TRACT
TIMP1_seq.2211.9	DB	0.613532	9.0846	ACH-000334	DB	DB_HAEMATOPOIETIC_AND_LYMPHOID_TISSUE
TIMP1_seq.2211.9	DLD1	8.20999	9.59126	ACH-001061	DLD-1	DLD1_LARGE_INTESTINE
TIMP1_seq.2211.9	FU97	4.70487	8.96596	ACH-000633	FU97	FU97_STOMACH
TIMP1_seq.2211.9	G402	6.77228	9.17975	ACH-000375	G-402	G402_SOFT_TISSUE
TIMP1_seq.2211.9	HCC1954	6.12681	8.96827	ACH-000859	HCC1954	HCC1954_BREAST
TIMP1_seq.2211.9	HEC1A	7.75442	9.84329	ACH-000954	HEC-1-A	HEC1A_ENDOMETRIUM
TIMP1_seq.2211.9	HEL9217	6.41143	9.20013	ACH-000005	HEL 92.1.7	HEL9217_HAEMATOPOIETIC_AND_LYMPHOID_TISSUE
TIMP1_seq.2211.9	HMCB	7.58721	9.37217	ACH-000931	HMCB	HMCB_SKIN
TIMP1_seq.2211.9	HUH6	5.29205	9.08504	ACH-000671	HuH-6	HUH6_LIVER
TIMP1_seq.2211.9	HUNS1	5.67694	9.18618	ACH-000829	HuNS1	HUNS1_HAEMATOPOIETIC_AND_LYMPHOID_TISSUE
TIMP1_seq.2211.9	ML1	9.14893	9.85965	ACH-000058	ML-1	ML1_THYROID
TIMP1_seq.2211.9	NCIH1793	6.34021	9.48279	ACH-000888	NCI-H1793	NCIH1793_LUNG
TIMP1_seq.2211.9	RAJI	1.71809	8.89365	ACH-000654	Raji	RAJI_HAEMATOPOIETIC_AND_LYMPHOID_TISSUE
TIMP1_seq.2211.9	RKO	8.06248	10.7717	ACH-000943	RKO	RKO_LARGE_INTESTINE
TIMP1_seq.2211.9	RL	0.443607	9.11462	ACH-000371	RL	RL_HAEMATOPOIETIC_AND_LYMPHOID_TISSUE
TIMP1_seq.2211.9	RL952	6.59171	9.27205	ACH-000965	RL95-2	RL952_ENDOMETRIUM
TIMP1_seq.2211.9	SCC4	7.50032	9.31114	ACH-000238	SCC-4	SCC4_UPPER_AERODIGESTIVE_TRACT
TIMP1_seq.2211.9	SCC9	5.87184	8.88453	ACH-000181	SCC-9	SCC9_UPPER_AERODIGESTIVE_TRACT
TIMP1_seq.2211.9	SKNDZ	4.53419	9.24183	ACH-000366	SK-N-DZ	SKNDZ_AUTONOMIC_GANGLIA
TIMP1_seq.2211.9	SKNFI	6.0433	9.21528	ACH-000341	SK-N-FI	SKNFI_AUTONOMIC_GANGLIA
TIMP1_seq.2211.9	SNU398	3.17153	9.08731	ACH-000221	SNU-398	SNU398_LIVER
TIMP1_seq.2211.9	SW1573	7.45418	9.23773	ACH-000677	SW 1573	SW1573_LUNG
TIMP1_seq.2211.9	UMUC3	6.81481	9.24906	ACH-000522	UM-UC-3	UMUC3_URINARY_TRACT
TIMP1_seq.23173.3	X639V	9.11413	12.1246	ACH-000973	639-V	639V_URINARY_TRACT
TIMP1_seq.23173.3	X769P	7.06232	12.0739	ACH-000411	769-P	769P_KIDNEY
TIMP1_seq.23173.3	A704	5.17433	11.8803	ACH-000429	A-704	A704_KIDNEY
TIMP1_seq.23173.3	CAL27	3.77926	11.7164	ACH-000832	CAL 27	CAL27_UPPER_AERODIGESTIVE_TRACT
TIMP1_seq.23173.3	DB	0.613532	11.794	ACH-000334	DB	DB_HAEMATOPOIETIC_AND_LYMPHOID_TISSUE
TIMP1_seq.23173.3	DLD1	8.20999	12.2559	ACH-001061	DLD-1	DLD1_LARGE_INTESTINE
TIMP1_seq.23173.3	FU97	4.70487	11.7432	ACH-000633	FU97	FU97_STOMACH
TIMP1_seq.23173.3	G402	6.77228	12.0466	ACH-000375	G-402	G402_SOFT_TISSUE
TIMP1_seq.23173.3	HCC1954	6.12681	11.9293	ACH-000859	HCC1954	HCC1954_BREAST
TIMP1_seq.23173.3	HEC1A	7.75442	12.3975	ACH-000954	HEC-1-A	HEC1A_ENDOMETRIUM
TIMP1_seq.23173.3	HEL9217	6.41143	12.1357	ACH-000005	HEL 92.1.7	HEL9217_HAEMATOPOIETIC_AND_LYMPHOID_TISSUE
TIMP1_seq.23173.3	HMCB	7.58721	12.2095	ACH-000931	HMCB	HMCB_SKIN
TIMP1_seq.23173.3	HUH6	5.29205	11.791	ACH-000671	HuH-6	HUH6_LIVER
TIMP1_seq.23173.3	HUNS1	5.67694	12.0844	ACH-000829	HuNS1	HUNS1_HAEMATOPOIETIC_AND_LYMPHOID_TISSUE
TIMP1_seq.23173.3	ML1	9.14893	12.4505	ACH-000058	ML-1	ML1_THYROID
TIMP1_seq.23173.3	NCIH1793	6.34021	12.2432	ACH-000888	NCI-H1793	NCIH1793_LUNG
TIMP1_seq.23173.3	RAJI	1.71809	11.7583	ACH-000654	Raji	RAJI_HAEMATOPOIETIC_AND_LYMPHOID_TISSUE
TIMP1_seq.23173.3	RKO	8.06248	12.9429	ACH-000943	RKO	RKO_LARGE_INTESTINE
TIMP1_seq.23173.3	RL	0.443607	11.7945	ACH-000371	RL	RL_HAEMATOPOIETIC_AND_LYMPHOID_TISSUE
TIMP1_seq.23173.3	RL952	6.59171	11.8898	ACH-000965	RL95-2	RL952_ENDOMETRIUM
TIMP1_seq.23173.3	SCC4	7.50032	12.0992	ACH-000238	SCC-4	SCC4_UPPER_AERODIGESTIVE_TRACT
TIMP1_seq.23173.3	SCC9	5.87184	11.6955	ACH-000181	SCC-9	SCC9_UPPER_AERODIGESTIVE_TRACT
TIMP1_seq.23173.3	SKNDZ	4.53419	11.6165	ACH-000366	SK-N-DZ	SKNDZ_AUTONOMIC_GANGLIA
TIMP1_seq.23173.3	SKNFI	6.0433	11.8102	ACH-000341	SK-N-FI	SKNFI_AUTONOMIC_GANGLIA
TIMP1_seq.23173.3	SNU398	3.17153	11.7748	ACH-000221	SNU-398	SNU398_LIVER
TIMP1_seq.23173.3	SW1573	7.45418	12.0893	ACH-000677	SW 1573	SW1573_LUNG
TIMP1_seq.23173.3	UMUC3	6.81481	12.052	ACH-000522	UM-UC-3	UMUC3_URINARY_TRACT
TIMP1_seq.25967.34	X639V	9.11413	13.3586	ACH-000973	639-V	639V_URINARY_TRACT
TIMP1_seq.25967.34	X769P	7.06232	13.7058	ACH-000411	769-P	769P_KIDNEY
TIMP1_seq.25967.34	A704	5.17433	13.4111	ACH-000429	A-704	A704_KIDNEY
TIMP1_seq.25967.34	CAL27	3.77926	11.8519	ACH-000832	CAL 27	CAL27_UPPER_AERODIGESTIVE_TRACT
TIMP1_seq.25967.34	DB	0.613532	9.6267	ACH-000334	DB	DB_HAEMATOPOIETIC_AND_LYMPHOID_TISSUE
TIMP1_seq.25967.34	DLD1	8.20999	14.1798	ACH-001061	DLD-1	DLD1_LARGE_INTESTINE
TIMP1_seq.25967.34	FU97	4.70487	12.0545	ACH-000633	FU97	FU97_STOMACH
TIMP1_seq.25967.34	G402	6.77228	13.4435	ACH-000375	G-402	G402_SOFT_TISSUE
TIMP1_seq.25967.34	HCC1954	6.12681	12.9679	ACH-000859	HCC1954	HCC1954_BREAST
TIMP1_seq.25967.34	HEC1A	7.75442	14.7561	ACH-000954	HEC-1-A	HEC1A_ENDOMETRIUM
TIMP1_seq.25967.34	HEL9217	6.41143	13.3216	ACH-000005	HEL 92.1.7	HEL9217_HAEMATOPOIETIC_AND_LYMPHOID_TISSUE
TIMP1_seq.25967.34	HMCB	7.58721	13.9333	ACH-000931	HMCB	HMCB_SKIN
TIMP1_seq.25967.34	HUH6	5.29205	12.5907	ACH-000671	HuH-6	HUH6_LIVER
TIMP1_seq.25967.34	HUNS1	5.67694	12.7837	ACH-000829	HuNS1	HUNS1_HAEMATOPOIETIC_AND_LYMPHOID_TISSUE
TIMP1_seq.25967.34	ML1	9.14893	14.9173	ACH-000058	ML-1	ML1_THYROID
TIMP1_seq.25967.34	NCIH1793	6.34021	14.1854	ACH-000888	NCI-H1793	NCIH1793_LUNG
TIMP1_seq.25967.34	RAJI	1.71809	9.699	ACH-000654	Raji	RAJI_HAEMATOPOIETIC_AND_LYMPHOID_TISSUE
TIMP1_seq.25967.34	RKO	8.06248	15.7192	ACH-000943	RKO	RKO_LARGE_INTESTINE
TIMP1_seq.25967.34	RL	0.443607	11.3838	ACH-000371	RL	RL_HAEMATOPOIETIC_AND_LYMPHOID_TISSUE
TIMP1_seq.25967.34	RL952	6.59171	13.3224	ACH-000965	RL95-2	RL952_ENDOMETRIUM
TIMP1_seq.25967.34	SCC4	7.50032	13.7966	ACH-000238	SCC-4	SCC4_UPPER_AERODIGESTIVE_TRACT
TIMP1_seq.25967.34	SCC9	5.87184	12.1982	ACH-000181	SCC-9	SCC9_UPPER_AERODIGESTIVE_TRACT
TIMP1_seq.25967.34	SKNDZ	4.53419	11.2224	ACH-000366	SK-N-DZ	SKNDZ_AUTONOMIC_GANGLIA
TIMP1_seq.25967.34	SKNFI	6.0433	12.6995	ACH-000341	SK-N-FI	SKNFI_AUTONOMIC_GANGLIA
TIMP1_seq.25967.34	SNU398	3.17153	12.2841	ACH-000221	SNU-398	SNU398_LIVER
TIMP1_seq.25967.34	SW1573	7.45418	13.596	ACH-000677	SW 1573	SW1573_LUNG
TIMP1_seq.25967.34	UMUC3	6.81481	13.5505	ACH-000522	UM-UC-3	UMUC3_URINARY_TRACT
PIN4_seq.12718.43	X639V	5.61206	15.8952	ACH-000973	639-V	639V_URINARY_TRACT
PIN4_seq.12718.43	X769P	4.67525	14.8294	ACH-000411	769-P	769P_KIDNEY
PIN4_seq.12718.43	A704	5.04352	14.5805	ACH-000429	A-704	A704_KIDNEY
PIN4_seq.12718.43	CAL27	4.06953	14.6603	ACH-000832	CAL 27	CAL27_UPPER_AERODIGESTIVE_TRACT
PIN4_seq.12718.43	DB	4.51538	15.1497	ACH-000334	DB	DB_HAEMATOPOIETIC_AND_LYMPHOID_TISSUE
PIN4_seq.12718.43	DLD1	5.09128	15.6347	ACH-001061	DLD-1	DLD1_LARGE_INTESTINE
PIN4_seq.12718.43	FU97	3.68032	14.4737	ACH-000633	FU97	FU97_STOMACH
PIN4_seq.12718.43	G402	4.15785	14.5593	ACH-000375	G-402	G402_SOFT_TISSUE
PIN4_seq.12718.43	HCC1954	5.19731	15.528	ACH-000859	HCC1954	HCC1954_BREAST
PIN4_seq.12718.43	HEC1A	4.20789	14.892	ACH-000954	HEC-1-A	HEC1A_ENDOMETRIUM
PIN4_seq.12718.43	HEL9217	4.04614	14.9708	ACH-000005	HEL 92.1.7	HEL9217_HAEMATOPOIETIC_AND_LYMPHOID_TISSUE
PIN4_seq.12718.43	HMCB	5.44824	15.0217	ACH-000931	HMCB	HMCB_SKIN
PIN4_seq.12718.43	HUH6	4.05311	15.2173	ACH-000671	HuH-6	HUH6_LIVER
PIN4_seq.12718.43	HUNS1	4.09592	14.519	ACH-000829	HuNS1	HUNS1_HAEMATOPOIETIC_AND_LYMPHOID_TISSUE
PIN4_seq.12718.43	ML1	5.16752	15.6268	ACH-000058	ML-1	ML1_THYROID
PIN4_seq.12718.43	NCIH1793	5.46695	15.6272	ACH-000888	NCI-H1793	NCIH1793_LUNG
PIN4_seq.12718.43	RAJI	3.44095	14.811	ACH-000654	Raji	RAJI_HAEMATOPOIETIC_AND_LYMPHOID_TISSUE
PIN4_seq.12718.43	RKO	4.20945	14.5422	ACH-000943	RKO	RKO_LARGE_INTESTINE
PIN4_seq.12718.43	RL	4.27352	15.5292	ACH-000371	RL	RL_HAEMATOPOIETIC_AND_LYMPHOID_TISSUE
PIN4_seq.12718.43	RL952	4.52419	15.6896	ACH-000965	RL95-2	RL952_ENDOMETRIUM
PIN4_seq.12718.43	SCC4	4.00809	13.9614	ACH-000238	SCC-4	SCC4_UPPER_AERODIGESTIVE_TRACT
PIN4_seq.12718.43	SCC9	3.94767	14.727	ACH-000181	SCC-9	SCC9_UPPER_AERODIGESTIVE_TRACT
PIN4_seq.12718.43	SKNDZ	7.0321	17.0735	ACH-000366	SK-N-DZ	SKNDZ_AUTONOMIC_GANGLIA
PIN4_seq.12718.43	SKNFI	5.59723	16.4476	ACH-000341	SK-N-FI	SKNFI_AUTONOMIC_GANGLIA
PIN4_seq.12718.43	SNU398	4.24641	15.3165	ACH-000221	SNU-398	SNU398_LIVER
PIN4_seq.12718.43	SW1573	4.96486	15.2909	ACH-000677	SW 1573	SW1573_LUNG
PIN4_seq.12718.43	UMUC3	6.0955	16.5401	ACH-000522	UM-UC-3	UMUC3_URINARY_TRACT
RBM3_seq.12747.89	X639V	8.5985	16.9539	ACH-000973	639-V	639V_URINARY_TRACT
RBM3_seq.12747.89	X769P	8.3786	16.8958	ACH-000411	769-P	769P_KIDNEY
RBM3_seq.12747.89	A704	7.75742	17.4447	ACH-000429	A-704	A704_KIDNEY
RBM3_seq.12747.89	CAL27	6.83365	16.0049	ACH-000832	CAL 27	CAL27_UPPER_AERODIGESTIVE_TRACT
RBM3_seq.12747.89	DB	7.59373	16.3282	ACH-000334	DB	DB_HAEMATOPOIETIC_AND_LYMPHOID_TISSUE
RBM3_seq.12747.89	DLD1	6.91791	16.3751	ACH-001061	DLD-1	DLD1_LARGE_INTESTINE
RBM3_seq.12747.89	FU97	7.82477	17.3029	ACH-000633	FU97	FU97_STOMACH
RBM3_seq.12747.89	G402	8.58984	16.969	ACH-000375	G-402	G402_SOFT_TISSUE
RBM3_seq.12747.89	HCC1954	7.75121	16.9395	ACH-000859	HCC1954	HCC1954_BREAST
RBM3_seq.12747.89	HEC1A	7.87977	16.2803	ACH-000954	HEC-1-A	HEC1A_ENDOMETRIUM
RBM3_seq.12747.89	HEL9217	6.06996	15.4638	ACH-000005	HEL 92.1.7	HEL9217_HAEMATOPOIETIC_AND_LYMPHOID_TISSUE
RBM3_seq.12747.89	HMCB	8.57826	17.3837	ACH-000931	HMCB	HMCB_SKIN
RBM3_seq.12747.89	HUH6	6.88007	17.0586	ACH-000671	HuH-6	HUH6_LIVER
RBM3_seq.12747.89	HUNS1	8.23496	16.8585	ACH-000829	HuNS1	HUNS1_HAEMATOPOIETIC_AND_LYMPHOID_TISSUE
RBM3_seq.12747.89	ML1	8.0656	17.1823	ACH-000058	ML-1	ML1_THYROID
RBM3_seq.12747.89	NCIH1793	7.79539	17.0965	ACH-000888	NCI-H1793	NCIH1793_LUNG
RBM3_seq.12747.89	RAJI	8.13072	16.7408	ACH-000654	Raji	RAJI_HAEMATOPOIETIC_AND_LYMPHOID_TISSUE
RBM3_seq.12747.89	RKO	7.89857	16.5025	ACH-000943	RKO	RKO_LARGE_INTESTINE
RBM3_seq.12747.89	RL	7.12825	16.2691	ACH-000371	RL	RL_HAEMATOPOIETIC_AND_LYMPHOID_TISSUE
RBM3_seq.12747.89	RL952	6.50811	15.8796	ACH-000965	RL95-2	RL952_ENDOMETRIUM
RBM3_seq.12747.89	SCC4	7.26744	17.2321	ACH-000238	SCC-4	SCC4_UPPER_AERODIGESTIVE_TRACT
RBM3_seq.12747.89	SCC9	7.48929	17.0129	ACH-000181	SCC-9	SCC9_UPPER_AERODIGESTIVE_TRACT
RBM3_seq.12747.89	SKNDZ	7.55467	16.9724	ACH-000366	SK-N-DZ	SKNDZ_AUTONOMIC_GANGLIA
RBM3_seq.12747.89	SKNFI	6.98413	16.6918	ACH-000341	SK-N-FI	SKNFI_AUTONOMIC_GANGLIA
RBM3_seq.12747.89	SNU398	7.82864	16.8829	ACH-000221	SNU-398	SNU398_LIVER
RBM3_seq.12747.89	SW1573	8.18359	16.9332	ACH-000677	SW 1573	SW1573_LUNG
RBM3_seq.12747.89	UMUC3	7.0917	16.6644	ACH-000522	UM-UC-3	UMUC3_URINARY_TRACT
SYTL4_seq.11563.51	X639V	3.32337	13.7898	ACH-000973	639-V	639V_URINARY_TRACT
SYTL4_seq.11563.51	X769P	2.47768	13.8872	ACH-000411	769-P	769P_KIDNEY
SYTL4_seq.11563.51	A704	1.45418	13.56	ACH-000429	A-704	A704_KIDNEY
SYTL4_seq.11563.51	CAL27	0.773996	13.7118	ACH-000832	CAL 27	CAL27_UPPER_AERODIGESTIVE_TRACT
SYTL4_seq.11563.51	DB	1.49057	13.6717	ACH-000334	DB	DB_HAEMATOPOIETIC_AND_LYMPHOID_TISSUE
SYTL4_seq.11563.51	DLD1	2.21412	13.8138	ACH-001061	DLD-1	DLD1_LARGE_INTESTINE
SYTL4_seq.11563.51	FU97	0.189034	13.7258	ACH-000633	FU97	FU97_STOMACH
SYTL4_seq.11563.51	G402	0.0426443	13.8351	ACH-000375	G-402	G402_SOFT_TISSUE
SYTL4_seq.11563.51	HCC1954	5.13832	13.8139	ACH-000859	HCC1954	HCC1954_BREAST
SYTL4_seq.11563.51	HEC1A	3.90689	13.6265	ACH-000954	HEC-1-A	HEC1A_ENDOMETRIUM
SYTL4_seq.11563.51	HEL9217	0.137504	13.8	ACH-000005	HEL 92.1.7	HEL9217_HAEMATOPOIETIC_AND_LYMPHOID_TISSUE
SYTL4_seq.11563.51	HMCB	2.62994	13.8493	ACH-000931	HMCB	HMCB_SKIN
SYTL4_seq.11563.51	HUH6	0.0285692	13.6471	ACH-000671	HuH-6	HUH6_LIVER
SYTL4_seq.11563.51	HUNS1	0.0143553	13.8637	ACH-000829	HuNS1	HUNS1_HAEMATOPOIETIC_AND_LYMPHOID_TISSUE
SYTL4_seq.11563.51	ML1	1.18903	13.7258	ACH-000058	ML-1	ML1_THYROID
SYTL4_seq.11563.51	NCIH1793	3.852	13.8723	ACH-000888	NCI-H1793	NCIH1793_LUNG
SYTL4_seq.11563.51	RAJI	0.0565835	13.8195	ACH-000654	Raji	RAJI_HAEMATOPOIETIC_AND_LYMPHOID_TISSUE
SYTL4_seq.11563.51	RKO	2.40871	13.8184	ACH-000943	RKO	RKO_LARGE_INTESTINE
SYTL4_seq.11563.51	RL	0.367371	13.7142	ACH-000371	RL	RL_HAEMATOPOIETIC_AND_LYMPHOID_TISSUE
SYTL4_seq.11563.51	RL952	0.85599	13.6856	ACH-000965	RL95-2	RL952_ENDOMETRIUM
SYTL4_seq.11563.51	SCC4	1.98185	13.7186	ACH-000238	SCC-4	SCC4_UPPER_AERODIGESTIVE_TRACT
SYTL4_seq.11563.51	SCC9	1.51602	13.6321	ACH-000181	SCC-9	SCC9_UPPER_AERODIGESTIVE_TRACT
SYTL4_seq.11563.51	SKNDZ	3.77083	13.5924	ACH-000366	SK-N-DZ	SKNDZ_AUTONOMIC_GANGLIA
SYTL4_seq.11563.51	SKNFI	3.41549	13.5687	ACH-000341	SK-N-FI	SKNFI_AUTONOMIC_GANGLIA
SYTL4_seq.11563.51	SNU398	1.20789	13.7007	ACH-000221	SNU-398	SNU398_LIVER
SYTL4_seq.11563.51	SW1573	0.757023	13.8935	ACH-000677	SW 1573	SW1573_LUNG
SYTL4_seq.11563.51	UMUC3	0.669027	13.8329	ACH-000522	UM-UC-3	UMUC3_URINARY_TRACT
SYTL4_seq.9090.9	X639V	3.32337	10.4324	ACH-000973	639-V	639V_URINARY_TRACT
SYTL4_seq.9090.9	X769P	2.47768	10.1632	ACH-000411	769-P	769P_KIDNEY
SYTL4_seq.9090.9	A704	1.45418	11.0209	ACH-000429	A-704	A704_KIDNEY
SYTL4_seq.9090.9	CAL27	0.773996	9.10945	ACH-000832	CAL 27	CAL27_UPPER_AERODIGESTIVE_TRACT
SYTL4_seq.9090.9	DB	1.49057	12.5304	ACH-000334	DB	DB_HAEMATOPOIETIC_AND_LYMPHOID_TISSUE
SYTL4_seq.9090.9	DLD1	2.21412	11.0632	ACH-001061	DLD-1	DLD1_LARGE_INTESTINE
SYTL4_seq.9090.9	FU97	0.189034	9.25468	ACH-000633	FU97	FU97_STOMACH
SYTL4_seq.9090.9	G402	0.0426443	8.86442	ACH-000375	G-402	G402_SOFT_TISSUE
SYTL4_seq.9090.9	HCC1954	5.13832	12.0662	ACH-000859	HCC1954	HCC1954_BREAST
SYTL4_seq.9090.9	HEC1A	3.90689	12.0892	ACH-000954	HEC-1-A	HEC1A_ENDOMETRIUM
SYTL4_seq.9090.9	HEL9217	0.137504	9.13962	ACH-000005	HEL 92.1.7	HEL9217_HAEMATOPOIETIC_AND_LYMPHOID_TISSUE
SYTL4_seq.9090.9	HMCB	2.62994	11.2339	ACH-000931	HMCB	HMCB_SKIN
SYTL4_seq.9090.9	HUH6	0.0285692	9.1397	ACH-000671	HuH-6	HUH6_LIVER
SYTL4_seq.9090.9	HUNS1	0.0143553	8.99763	ACH-000829	HuNS1	HUNS1_HAEMATOPOIETIC_AND_LYMPHOID_TISSUE
SYTL4_seq.9090.9	ML1	1.18903	10.513	ACH-000058	ML-1	ML1_THYROID
SYTL4_seq.9090.9	NCIH1793	3.852	12.1144	ACH-000888	NCI-H1793	NCIH1793_LUNG
SYTL4_seq.9090.9	RAJI	0.0565835	9.01408	ACH-000654	Raji	RAJI_HAEMATOPOIETIC_AND_LYMPHOID_TISSUE
SYTL4_seq.9090.9	RKO	2.40871	10.9358	ACH-000943	RKO	RKO_LARGE_INTESTINE
SYTL4_seq.9090.9	RL	0.367371	9.42842	ACH-000371	RL	RL_HAEMATOPOIETIC_AND_LYMPHOID_TISSUE
SYTL4_seq.9090.9	RL952	0.85599	9.41062	ACH-000965	RL95-2	RL952_ENDOMETRIUM
SYTL4_seq.9090.9	SCC4	1.98185	9.83747	ACH-000238	SCC-4	SCC4_UPPER_AERODIGESTIVE_TRACT
SYTL4_seq.9090.9	SCC9	1.51602	10.0237	ACH-000181	SCC-9	SCC9_UPPER_AERODIGESTIVE_TRACT
SYTL4_seq.9090.9	SKNDZ	3.77083	12.9439	ACH-000366	SK-N-DZ	SKNDZ_AUTONOMIC_GANGLIA
SYTL4_seq.9090.9	SKNFI	3.41549	13.3988	ACH-000341	SK-N-FI	SKNFI_AUTONOMIC_GANGLIA
SYTL4_seq.9090.9	SNU398	1.20789	10.4969	ACH-000221	SNU-398	SNU398_LIVER
SYTL4_seq.9090.9	SW1573	0.757023	9.74592	ACH-000677	SW 1573	SW1573_LUNG
SYTL4_seq.9090.9	UMUC3	0.669027	9.6703	ACH-000522	UM-UC-3	UMUC3_URINARY_TRACT
GLA_seq.15588.17	X639V	5.35297	12.0604	ACH-000973	639-V	639V_URINARY_TRACT
GLA_seq.15588.17	X769P	4.96347	11.9411	ACH-000411	769-P	769P_KIDNEY
GLA_seq.15588.17	A704	3.97177	12.3571	ACH-000429	A-704	A704_KIDNEY
GLA_seq.15588.17	CAL27	5.07852	12.4415	ACH-000832	CAL 27	CAL27_UPPER_AERODIGESTIVE_TRACT
GLA_seq.15588.17	DB	4.90111	12.1542	ACH-000334	DB	DB_HAEMATOPOIETIC_AND_LYMPHOID_TISSUE
GLA_seq.15588.17	DLD1	5.81711	12.7952	ACH-001061	DLD-1	DLD1_LARGE_INTESTINE
GLA_seq.15588.17	FU97	4.88069	11.9123	ACH-000633	FU97	FU97_STOMACH
GLA_seq.15588.17	G402	4.81865	11.9818	ACH-000375	G-402	G402_SOFT_TISSUE
GLA_seq.15588.17	HCC1954	5.94767	12.723	ACH-000859	HCC1954	HCC1954_BREAST
GLA_seq.15588.17	HEC1A	5.02414	11.7213	ACH-000954	HEC-1-A	HEC1A_ENDOMETRIUM
GLA_seq.15588.17	HEL9217	3.80012	12.0585	ACH-000005	HEL 92.1.7	HEL9217_HAEMATOPOIETIC_AND_LYMPHOID_TISSUE
GLA_seq.15588.17	HMCB	5.9814	12.3623	ACH-000931	HMCB	HMCB_SKIN
GLA_seq.15588.17	HUH6	4.69098	11.8588	ACH-000671	HuH-6	HUH6_LIVER
GLA_seq.15588.17	HUNS1	3.99277	12.1934	ACH-000829	HuNS1	HUNS1_HAEMATOPOIETIC_AND_LYMPHOID_TISSUE
GLA_seq.15588.17	ML1	5.83946	12.5076	ACH-000058	ML-1	ML1_THYROID
GLA_seq.15588.17	NCIH1793	7.39515	12.5747	ACH-000888	NCI-H1793	NCIH1793_LUNG
GLA_seq.15588.17	RAJI	4.71479	12.2505	ACH-000654	Raji	RAJI_HAEMATOPOIETIC_AND_LYMPHOID_TISSUE
GLA_seq.15588.17	RKO	4.88655	11.8374	ACH-000943	RKO	RKO_LARGE_INTESTINE
GLA_seq.15588.17	RL	5.34447	12.3667	ACH-000371	RL	RL_HAEMATOPOIETIC_AND_LYMPHOID_TISSUE
GLA_seq.15588.17	RL952	4.89482	12.1481	ACH-000965	RL95-2	RL952_ENDOMETRIUM
GLA_seq.15588.17	SCC4	5.82934	12.5042	ACH-000238	SCC-4	SCC4_UPPER_AERODIGESTIVE_TRACT
GLA_seq.15588.17	SCC9	4.749	11.9685	ACH-000181	SCC-9	SCC9_UPPER_AERODIGESTIVE_TRACT
GLA_seq.15588.17	SKNDZ	4.54226	12.2377	ACH-000366	SK-N-DZ	SKNDZ_AUTONOMIC_GANGLIA
GLA_seq.15588.17	SKNFI	4.34767	12.3049	ACH-000341	SK-N-FI	SKNFI_AUTONOMIC_GANGLIA
GLA_seq.15588.17	SNU398	4.14323	12.4155	ACH-000221	SNU-398	SNU398_LIVER
GLA_seq.15588.17	SW1573	4.67694	12.096	ACH-000677	SW 1573	SW1573_LUNG
GLA_seq.15588.17	UMUC3	4.56986	12.1579	ACH-000522	UM-UC-3	UMUC3_URINARY_TRACT
BEX4_seq.23576.46	X639V	0.0703893	12.4324	ACH-000973	639-V	639V_URINARY_TRACT
BEX4_seq.23576.46	X769P	0.948601	12.4466	ACH-000411	769-P	769P_KIDNEY
BEX4_seq.23576.46	A704	0.722466	12.2414	ACH-000429	A-704	A704_KIDNEY
BEX4_seq.23576.46	CAL27	1.1635	12.3405	ACH-000832	CAL 27	CAL27_UPPER_AERODIGESTIVE_TRACT
BEX4_seq.23576.46	DB	0.176323	12.4462	ACH-000334	DB	DB_HAEMATOPOIETIC_AND_LYMPHOID_TISSUE
BEX4_seq.23576.46	DLD1	0.0840643	12.4499	ACH-001061	DLD-1	DLD1_LARGE_INTESTINE
BEX4_seq.23576.46	FU97	6.21645	12.6922	ACH-000633	FU97	FU97_STOMACH
BEX4_seq.23576.46	G402	0.0565835	12.5001	ACH-000375	G-402	G402_SOFT_TISSUE
BEX4_seq.23576.46	HCC1954	3.14893	12.4784	ACH-000859	HCC1954	HCC1954_BREAST
BEX4_seq.23576.46	HEC1A	0.15056	12.2871	ACH-000954	HEC-1-A	HEC1A_ENDOMETRIUM
BEX4_seq.23576.46	HEL9217	7.16802	12.6671	ACH-000005	HEL 92.1.7	HEL9217_HAEMATOPOIETIC_AND_LYMPHOID_TISSUE
BEX4_seq.23576.46	HMCB	7.65177	12.7127	ACH-000931	HMCB	HMCB_SKIN
BEX4_seq.23576.46	HUH6	1.51602	12.2563	ACH-000671	HuH-6	HUH6_LIVER
BEX4_seq.23576.46	HUNS1	0.0285692	12.5705	ACH-000829	HuNS1	HUNS1_HAEMATOPOIETIC_AND_LYMPHOID_TISSUE
BEX4_seq.23576.46	ML1	3.86196	12.2992	ACH-000058	ML-1	ML1_THYROID
BEX4_seq.23576.46	NCIH1793	0.584963	12.4009	ACH-000888	NCI-H1793	NCIH1793_LUNG
BEX4_seq.23576.46	RAJI	0.0426443	12.5177	ACH-000654	Raji	RAJI_HAEMATOPOIETIC_AND_LYMPHOID_TISSUE
BEX4_seq.23576.46	RKO	0	12.4789	ACH-000943	RKO	RKO_LARGE_INTESTINE
BEX4_seq.23576.46	RL	0.0703893	12.3692	ACH-000371	RL	RL_HAEMATOPOIETIC_AND_LYMPHOID_TISSUE
BEX4_seq.23576.46	RL952	0.0840643	12.2807	ACH-000965	RL95-2	RL952_ENDOMETRIUM
BEX4_seq.23576.46	SCC4	0.0840643	12.3979	ACH-000238	SCC-4	SCC4_UPPER_AERODIGESTIVE_TRACT
BEX4_seq.23576.46	SCC9	1.22651	12.3544	ACH-000181	SCC-9	SCC9_UPPER_AERODIGESTIVE_TRACT
BEX4_seq.23576.46	SKNDZ	5.2384	12.3492	ACH-000366	SK-N-DZ	SKNDZ_AUTONOMIC_GANGLIA
BEX4_seq.23576.46	SKNFI	6.50605	12.3943	ACH-000341	SK-N-FI	SKNFI_AUTONOMIC_GANGLIA
BEX4_seq.23576.46	SNU398	5.02281	12.4346	ACH-000221	SNU-398	SNU398_LIVER
BEX4_seq.23576.46	SW1573	0.400538	12.5285	ACH-000677	SW 1573	SW1573_LUNG
BEX4_seq.23576.46	UMUC3	0.137504	12.4734	ACH-000522	UM-UC-3	UMUC3_URINARY_TRACT
HTR2A_seq.13556.28	X639V	0	13.1458	ACH-000973	639-V	639V_URINARY_TRACT
HTR2A_seq.13556.28	X769P	0	12.9553	ACH-000411	769-P	769P_KIDNEY
HTR2A_seq.13556.28	A704	0	12.9188	ACH-000429	A-704	A704_KIDNEY
HTR2A_seq.13556.28	CAL27	0	13.0133	ACH-000832	CAL 27	CAL27_UPPER_AERODIGESTIVE_TRACT
HTR2A_seq.13556.28	DB	0	13.0477	ACH-000334	DB	DB_HAEMATOPOIETIC_AND_LYMPHOID_TISSUE
HTR2A_seq.13556.28	DLD1	0	13.0183	ACH-001061	DLD-1	DLD1_LARGE_INTESTINE
HTR2A_seq.13556.28	FU97	0	12.8536	ACH-000633	FU97	FU97_STOMACH
HTR2A_seq.13556.28	G402	0.0143553	12.9969	ACH-000375	G-402	G402_SOFT_TISSUE
HTR2A_seq.13556.28	HCC1954	0	12.9678	ACH-000859	HCC1954	HCC1954_BREAST
HTR2A_seq.13556.28	HEC1A	0	12.8713	ACH-000954	HEC-1-A	HEC1A_ENDOMETRIUM
HTR2A_seq.13556.28	HEL9217	1.07724	12.9584	ACH-000005	HEL 92.1.7	HEL9217_HAEMATOPOIETIC_AND_LYMPHOID_TISSUE
HTR2A_seq.13556.28	HMCB	0.0840643	12.9278	ACH-000931	HMCB	HMCB_SKIN
HTR2A_seq.13556.28	HUH6	0	12.9942	ACH-000671	HuH-6	HUH6_LIVER
HTR2A_seq.13556.28	HUNS1	0	13.0642	ACH-000829	HuNS1	HUNS1_HAEMATOPOIETIC_AND_LYMPHOID_TISSUE
HTR2A_seq.13556.28	ML1	0.0703893	12.929	ACH-000058	ML-1	ML1_THYROID
HTR2A_seq.13556.28	NCIH1793	0	13.028	ACH-000888	NCI-H1793	NCIH1793_LUNG
HTR2A_seq.13556.28	RAJI	0	12.9706	ACH-000654	Raji	RAJI_HAEMATOPOIETIC_AND_LYMPHOID_TISSUE
HTR2A_seq.13556.28	RKO	0	13.0176	ACH-000943	RKO	RKO_LARGE_INTESTINE
HTR2A_seq.13556.28	RL	0	12.9835	ACH-000371	RL	RL_HAEMATOPOIETIC_AND_LYMPHOID_TISSUE
HTR2A_seq.13556.28	RL952	0	12.9968	ACH-000965	RL95-2	RL952_ENDOMETRIUM
HTR2A_seq.13556.28	SCC4	0	13.0045	ACH-000238	SCC-4	SCC4_UPPER_AERODIGESTIVE_TRACT
HTR2A_seq.13556.28	SCC9	0	13.0865	ACH-000181	SCC-9	SCC9_UPPER_AERODIGESTIVE_TRACT
HTR2A_seq.13556.28	SKNDZ	0	12.9026	ACH-000366	SK-N-DZ	SKNDZ_AUTONOMIC_GANGLIA
HTR2A_seq.13556.28	SKNFI	0.485427	12.9731	ACH-000341	SK-N-FI	SKNFI_AUTONOMIC_GANGLIA
HTR2A_seq.13556.28	SNU398	0	12.9055	ACH-000221	SNU-398	SNU398_LIVER
HTR2A_seq.13556.28	SW1573	0	13.0836	ACH-000677	SW 1573	SW1573_LUNG
HTR2A_seq.13556.28	UMUC3	0	13.0214	ACH-000522	UM-UC-3	UMUC3_URINARY_TRACT
TNFSF13B_seq.3059.50	X639V	0.0840643	11.6337	ACH-000973	639-V	639V_URINARY_TRACT
TNFSF13B_seq.3059.50	X769P	0.226509	11.235	ACH-000411	769-P	769P_KIDNEY
TNFSF13B_seq.3059.50	A704	1.07724	11.2402	ACH-000429	A-704	A704_KIDNEY
TNFSF13B_seq.3059.50	CAL27	1.31034	11.2296	ACH-000832	CAL 27	CAL27_UPPER_AERODIGESTIVE_TRACT
TNFSF13B_seq.3059.50	DB	0.545968	11.7336	ACH-000334	DB	DB_HAEMATOPOIETIC_AND_LYMPHOID_TISSUE
TNFSF13B_seq.3059.50	DLD1	0.111031	11.3372	ACH-001061	DLD-1	DLD1_LARGE_INTESTINE
TNFSF13B_seq.3059.50	FU97	0.378512	11.1293	ACH-000633	FU97	FU97_STOMACH
TNFSF13B_seq.3059.50	G402	0.214125	11.2185	ACH-000375	G-402	G402_SOFT_TISSUE
TNFSF13B_seq.3059.50	HCC1954	0.111031	11.2147	ACH-000859	HCC1954	HCC1954_BREAST
TNFSF13B_seq.3059.50	HEC1A	0.815575	11.2247	ACH-000954	HEC-1-A	HEC1A_ENDOMETRIUM
TNFSF13B_seq.3059.50	HEL9217	0.918386	11.3776	ACH-000005	HEL 92.1.7	HEL9217_HAEMATOPOIETIC_AND_LYMPHOID_TISSUE
TNFSF13B_seq.3059.50	HMCB	0.454176	11.2553	ACH-000931	HMCB	HMCB_SKIN
TNFSF13B_seq.3059.50	HUH6	0.0976108	11.2961	ACH-000671	HuH-6	HUH6_LIVER
TNFSF13B_seq.3059.50	HUNS1	1.8953	11.3928	ACH-000829	HuNS1	HUNS1_HAEMATOPOIETIC_AND_LYMPHOID_TISSUE
TNFSF13B_seq.3059.50	ML1	0.565597	11.1023	ACH-000058	ML-1	ML1_THYROID
TNFSF13B_seq.3059.50	NCIH1793	0.0143553	11.2145	ACH-000888	NCI-H1793	NCIH1793_LUNG
TNFSF13B_seq.3059.50	RAJI	0.0143553	11.4443	ACH-000654	Raji	RAJI_HAEMATOPOIETIC_AND_LYMPHOID_TISSUE
TNFSF13B_seq.3059.50	RKO	0.0426443	11.3306	ACH-000943	RKO	RKO_LARGE_INTESTINE
TNFSF13B_seq.3059.50	RL	0.0565835	11.331	ACH-000371	RL	RL_HAEMATOPOIETIC_AND_LYMPHOID_TISSUE
TNFSF13B_seq.3059.50	RL952	0.31034	11.271	ACH-000965	RL95-2	RL952_ENDOMETRIUM
TNFSF13B_seq.3059.50	SCC4	0.948601	11.2908	ACH-000238	SCC-4	SCC4_UPPER_AERODIGESTIVE_TRACT
TNFSF13B_seq.3059.50	SCC9	1.1635	11.2995	ACH-000181	SCC-9	SCC9_UPPER_AERODIGESTIVE_TRACT
TNFSF13B_seq.3059.50	SKNDZ	0.0565835	11.2908	ACH-000366	SK-N-DZ	SKNDZ_AUTONOMIC_GANGLIA
TNFSF13B_seq.3059.50	SKNFI	0.275007	11.2569	ACH-000341	SK-N-FI	SKNFI_AUTONOMIC_GANGLIA
TNFSF13B_seq.3059.50	SNU398	2.12102	11.2822	ACH-000221	SNU-398	SNU398_LIVER
TNFSF13B_seq.3059.50	SW1573	0.0285692	11.312	ACH-000677	SW 1573	SW1573_LUNG
TNFSF13B_seq.3059.50	UMUC3	0.0426443	11.3648	ACH-000522	UM-UC-3	UMUC3_URINARY_TRACT
CAB39L_seq.21154.8	X639V	1.79494	11.1261	ACH-000973	639-V	639V_URINARY_TRACT
CAB39L_seq.21154.8	X769P	2.4489	13.0044	ACH-000411	769-P	769P_KIDNEY
CAB39L_seq.21154.8	A704	2.08066	13.8383	ACH-000429	A-704	A704_KIDNEY
CAB39L_seq.21154.8	CAL27	1.37851	10.4474	ACH-000832	CAL 27	CAL27_UPPER_AERODIGESTIVE_TRACT
CAB39L_seq.21154.8	DB	6.0197	15.4932	ACH-000334	DB	DB_HAEMATOPOIETIC_AND_LYMPHOID_TISSUE
CAB39L_seq.21154.8	DLD1	2.43296	13.0097	ACH-001061	DLD-1	DLD1_LARGE_INTESTINE
CAB39L_seq.21154.8	FU97	1.88753	12.4001	ACH-000633	FU97	FU97_STOMACH
CAB39L_seq.21154.8	G402	2.38681	12.6828	ACH-000375	G-402	G402_SOFT_TISSUE
CAB39L_seq.21154.8	HCC1954	3.44095	12.0098	ACH-000859	HCC1954	HCC1954_BREAST
CAB39L_seq.21154.8	HEC1A	1.82375	12.2735	ACH-000954	HEC-1-A	HEC1A_ENDOMETRIUM
CAB39L_seq.21154.8	HEL9217	2.5008	12.9679	ACH-000005	HEL 92.1.7	HEL9217_HAEMATOPOIETIC_AND_LYMPHOID_TISSUE
CAB39L_seq.21154.8	HMCB	1.26903	10.894	ACH-000931	HMCB	HMCB_SKIN
CAB39L_seq.21154.8	HUH6	1.41684	13.2306	ACH-000671	HuH-6	HUH6_LIVER
CAB39L_seq.21154.8	HUNS1	0.641546	11.5159	ACH-000829	HuNS1	HUNS1_HAEMATOPOIETIC_AND_LYMPHOID_TISSUE
CAB39L_seq.21154.8	ML1	1.41143	12.0435	ACH-000058	ML-1	ML1_THYROID
CAB39L_seq.21154.8	NCIH1793	1.77821	12.2146	ACH-000888	NCI-H1793	NCIH1793_LUNG
CAB39L_seq.21154.8	RAJI	4.34341	15.9484	ACH-000654	Raji	RAJI_HAEMATOPOIETIC_AND_LYMPHOID_TISSUE
CAB39L_seq.21154.8	RKO	2.15381	11.9339	ACH-000943	RKO	RKO_LARGE_INTESTINE
CAB39L_seq.21154.8	RL	5.64184	14.7453	ACH-000371	RL	RL_HAEMATOPOIETIC_AND_LYMPHOID_TISSUE
CAB39L_seq.21154.8	RL952	2.50843	13.0939	ACH-000965	RL95-2	RL952_ENDOMETRIUM
CAB39L_seq.21154.8	SCC4	0.748461	11.2948	ACH-000238	SCC-4	SCC4_UPPER_AERODIGESTIVE_TRACT
CAB39L_seq.21154.8	SCC9	0.948601	11.5861	ACH-000181	SCC-9	SCC9_UPPER_AERODIGESTIVE_TRACT
CAB39L_seq.21154.8	SKNDZ	2.22959	12.951	ACH-000366	SK-N-DZ	SKNDZ_AUTONOMIC_GANGLIA
CAB39L_seq.21154.8	SKNFI	3.06695	13.9779	ACH-000341	SK-N-FI	SKNFI_AUTONOMIC_GANGLIA
CAB39L_seq.21154.8	SNU398	1.43296	12.489	ACH-000221	SNU-398	SNU398_LIVER
CAB39L_seq.21154.8	SW1573	3.38267	13.3606	ACH-000677	SW 1573	SW1573_LUNG
CAB39L_seq.21154.8	UMUC3	2.35332	12.7916	ACH-000522	UM-UC-3	UMUC3_URINARY_TRACT
STK24_seq.12617.2	X639V	6.0072	14.5546	ACH-000973	639-V	639V_URINARY_TRACT
STK24_seq.12617.2	X769P	6.34908	15.4268	ACH-000411	769-P	769P_KIDNEY
STK24_seq.12617.2	A704	4.28021	15.2543	ACH-000429	A-704	A704_KIDNEY
STK24_seq.12617.2	CAL27	6.12205	15.4436	ACH-000832	CAL 27	CAL27_UPPER_AERODIGESTIVE_TRACT
STK24_seq.12617.2	DB	6.76487	14.1629	ACH-000334	DB	DB_HAEMATOPOIETIC_AND_LYMPHOID_TISSUE
STK24_seq.12617.2	DLD1	6.28577	14.6613	ACH-001061	DLD-1	DLD1_LARGE_INTESTINE
STK24_seq.12617.2	FU97	6.55198	15.8043	ACH-000633	FU97	FU97_STOMACH
STK24_seq.12617.2	G402	5.26941	14.7392	ACH-000375	G-402	G402_SOFT_TISSUE
STK24_seq.12617.2	HCC1954	6.23285	15.4991	ACH-000859	HCC1954	HCC1954_BREAST
STK24_seq.12617.2	HEC1A	6.48204	15.8648	ACH-000954	HEC-1-A	HEC1A_ENDOMETRIUM
STK24_seq.12617.2	HEL9217	6.48704	15.673	ACH-000005	HEL 92.1.7	HEL9217_HAEMATOPOIETIC_AND_LYMPHOID_TISSUE
STK24_seq.12617.2	HMCB	5.22882	15.2743	ACH-000931	HMCB	HMCB_SKIN
STK24_seq.12617.2	HUH6	5.40531	14.864	ACH-000671	HuH-6	HUH6_LIVER
STK24_seq.12617.2	HUNS1	5.66846	15.017	ACH-000829	HuNS1	HUNS1_HAEMATOPOIETIC_AND_LYMPHOID_TISSUE
STK24_seq.12617.2	ML1	4.61353	14.455	ACH-000058	ML-1	ML1_THYROID
STK24_seq.12617.2	NCIH1793	5.77294	15.259	ACH-000888	NCI-H1793	NCIH1793_LUNG
STK24_seq.12617.2	RAJI	5.88557	14.6917	ACH-000654	Raji	RAJI_HAEMATOPOIETIC_AND_LYMPHOID_TISSUE
STK24_seq.12617.2	RKO	4.96394	15.145	ACH-000943	RKO	RKO_LARGE_INTESTINE
STK24_seq.12617.2	RL	4.97223	15.1138	ACH-000371	RL	RL_HAEMATOPOIETIC_AND_LYMPHOID_TISSUE
STK24_seq.12617.2	RL952	6.29315	15.5582	ACH-000965	RL95-2	RL952_ENDOMETRIUM
STK24_seq.12617.2	SCC4	6.07446	15.6601	ACH-000238	SCC-4	SCC4_UPPER_AERODIGESTIVE_TRACT
STK24_seq.12617.2	SCC9	5.58646	15.6025	ACH-000181	SCC-9	SCC9_UPPER_AERODIGESTIVE_TRACT
STK24_seq.12617.2	SKNDZ	5.14568	14.9319	ACH-000366	SK-N-DZ	SKNDZ_AUTONOMIC_GANGLIA
STK24_seq.12617.2	SKNFI	6.854	15.8156	ACH-000341	SK-N-FI	SKNFI_AUTONOMIC_GANGLIA
STK24_seq.12617.2	SNU398	5.42995	14.5119	ACH-000221	SNU-398	SNU398_LIVER
STK24_seq.12617.2	SW1573	5.3565	14.569	ACH-000677	SW 1573	SW1573_LUNG
STK24_seq.12617.2	UMUC3	6.17692	15.0639	ACH-000522	UM-UC-3	UMUC3_URINARY_TRACT
ACP5_seq.3232.28	X639V	0.0840643	12.2267	ACH-000973	639-V	639V_URINARY_TRACT
ACP5_seq.3232.28	X769P	1.83188	12.8803	ACH-000411	769-P	769P_KIDNEY
ACP5_seq.3232.28	A704	0.604071	12.4094	ACH-000429	A-704	A704_KIDNEY
ACP5_seq.3232.28	CAL27	5.03254	13.143	ACH-000832	CAL 27	CAL27_UPPER_AERODIGESTIVE_TRACT
ACP5_seq.3232.28	DB	0.505891	12.4766	ACH-000334	DB	DB_HAEMATOPOIETIC_AND_LYMPHOID_TISSUE
ACP5_seq.3232.28	DLD1	0.176323	12.2556	ACH-001061	DLD-1	DLD1_LARGE_INTESTINE
ACP5_seq.3232.28	FU97	0.464668	12.2287	ACH-000633	FU97	FU97_STOMACH
ACP5_seq.3232.28	G402	0.333424	12.2279	ACH-000375	G-402	G402_SOFT_TISSUE
ACP5_seq.3232.28	HCC1954	0.400538	12.2272	ACH-000859	HCC1954	HCC1954_BREAST
ACP5_seq.3232.28	HEC1A	0.695994	12.6507	ACH-000954	HEC-1-A	HEC1A_ENDOMETRIUM
ACP5_seq.3232.28	HEL9217	0.367371	12.1778	ACH-000005	HEL 92.1.7	HEL9217_HAEMATOPOIETIC_AND_LYMPHOID_TISSUE
ACP5_seq.3232.28	HMCB	0.757023	12.6543	ACH-000931	HMCB	HMCB_SKIN
ACP5_seq.3232.28	HUH6	0.464668	12.3088	ACH-000671	HuH-6	HUH6_LIVER
ACP5_seq.3232.28	HUNS1	0.641546	12.1766	ACH-000829	HuNS1	HUNS1_HAEMATOPOIETIC_AND_LYMPHOID_TISSUE
ACP5_seq.3232.28	ML1	4.53543	13.8528	ACH-000058	ML-1	ML1_THYROID
ACP5_seq.3232.28	NCIH1793	0.238787	12.4045	ACH-000888	NCI-H1793	NCIH1793_LUNG
ACP5_seq.3232.28	RAJI	0.584963	12.303	ACH-000654	Raji	RAJI_HAEMATOPOIETIC_AND_LYMPHOID_TISSUE
ACP5_seq.3232.28	RKO	0.298658	12.3559	ACH-000943	RKO	RKO_LARGE_INTESTINE
ACP5_seq.3232.28	RL	1.31034	12.492	ACH-000371	RL	RL_HAEMATOPOIETIC_AND_LYMPHOID_TISSUE
ACP5_seq.3232.28	RL952	0.367371	12.2788	ACH-000965	RL95-2	RL952_ENDOMETRIUM
ACP5_seq.3232.28	SCC4	3.97085	14.8512	ACH-000238	SCC-4	SCC4_UPPER_AERODIGESTIVE_TRACT
ACP5_seq.3232.28	SCC9	1.76553	13.1338	ACH-000181	SCC-9	SCC9_UPPER_AERODIGESTIVE_TRACT
ACP5_seq.3232.28	SKNDZ	2.08406	13.0448	ACH-000366	SK-N-DZ	SKNDZ_AUTONOMIC_GANGLIA
ACP5_seq.3232.28	SKNFI	0.863938	12.7365	ACH-000341	SK-N-FI	SKNFI_AUTONOMIC_GANGLIA
ACP5_seq.3232.28	SNU398	0.823749	12.2863	ACH-000221	SNU-398	SNU398_LIVER
ACP5_seq.3232.28	SW1573	0.137504	12.3925	ACH-000677	SW 1573	SW1573_LUNG
ACP5_seq.3232.28	UMUC3	0.163499	12.472	ACH-000522	UM-UC-3	UMUC3_URINARY_TRACT
ARHGEF7_seq.13932.45	X639V	4.65249	12.7354	ACH-000973	639-V	639V_URINARY_TRACT
ARHGEF7_seq.13932.45	X769P	3.85699	12.9189	ACH-000411	769-P	769P_KIDNEY
ARHGEF7_seq.13932.45	A704	3.11769	12.6583	ACH-000429	A-704	A704_KIDNEY
ARHGEF7_seq.13932.45	CAL27	4.13914	12.7379	ACH-000832	CAL 27	CAL27_UPPER_AERODIGESTIVE_TRACT
ARHGEF7_seq.13932.45	DB	5.78424	12.6345	ACH-000334	DB	DB_HAEMATOPOIETIC_AND_LYMPHOID_TISSUE
ARHGEF7_seq.13932.45	DLD1	4.56682	12.7859	ACH-001061	DLD-1	DLD1_LARGE_INTESTINE
ARHGEF7_seq.13932.45	FU97	4.44626	12.8048	ACH-000633	FU97	FU97_STOMACH
ARHGEF7_seq.13932.45	G402	4.04002	12.9365	ACH-000375	G-402	G402_SOFT_TISSUE
ARHGEF7_seq.13932.45	HCC1954	4.91409	12.8404	ACH-000859	HCC1954	HCC1954_BREAST
ARHGEF7_seq.13932.45	HEC1A	4.94017	12.7124	ACH-000954	HEC-1-A	HEC1A_ENDOMETRIUM
ARHGEF7_seq.13932.45	HEL9217	5.29462	12.8855	ACH-000005	HEL 92.1.7	HEL9217_HAEMATOPOIETIC_AND_LYMPHOID_TISSUE
ARHGEF7_seq.13932.45	HMCB	4.68482	12.8699	ACH-000931	HMCB	HMCB_SKIN
ARHGEF7_seq.13932.45	HUH6	3.47249	12.6545	ACH-000671	HuH-6	HUH6_LIVER
ARHGEF7_seq.13932.45	HUNS1	4.78503	12.848	ACH-000829	HuNS1	HUNS1_HAEMATOPOIETIC_AND_LYMPHOID_TISSUE
ARHGEF7_seq.13932.45	ML1	4.09255	12.827	ACH-000058	ML-1	ML1_THYROID
ARHGEF7_seq.13932.45	NCIH1793	4.49313	12.8277	ACH-000888	NCI-H1793	NCIH1793_LUNG
ARHGEF7_seq.13932.45	RAJI	4.85798	12.8463	ACH-000654	Raji	RAJI_HAEMATOPOIETIC_AND_LYMPHOID_TISSUE
ARHGEF7_seq.13932.45	RKO	4.13832	12.7791	ACH-000943	RKO	RKO_LARGE_INTESTINE
ARHGEF7_seq.13932.45	RL	5.0365	12.73	ACH-000371	RL	RL_HAEMATOPOIETIC_AND_LYMPHOID_TISSUE
ARHGEF7_seq.13932.45	RL952	5.10392	12.659	ACH-000965	RL95-2	RL952_ENDOMETRIUM
ARHGEF7_seq.13932.45	SCC4	4.49953	12.7862	ACH-000238	SCC-4	SCC4_UPPER_AERODIGESTIVE_TRACT
ARHGEF7_seq.13932.45	SCC9	4.76341	12.6945	ACH-000181	SCC-9	SCC9_UPPER_AERODIGESTIVE_TRACT
ARHGEF7_seq.13932.45	SKNDZ	5.36807	12.5762	ACH-000366	SK-N-DZ	SKNDZ_AUTONOMIC_GANGLIA
ARHGEF7_seq.13932.45	SKNFI	5.97039	12.6668	ACH-000341	SK-N-FI	SKNFI_AUTONOMIC_GANGLIA
ARHGEF7_seq.13932.45	SNU398	4.49313	12.8471	ACH-000221	SNU-398	SNU398_LIVER
ARHGEF7_seq.13932.45	SW1573	4.5373	12.823	ACH-000677	SW 1573	SW1573_LUNG
ARHGEF7_seq.13932.45	UMUC3	4.99503	12.7938	ACH-000522	UM-UC-3	UMUC3_URINARY_TRACT
FGF9_seq.19584.33	X639V	0.0426443	9.83279	ACH-000973	639-V	639V_URINARY_TRACT
FGF9_seq.19584.33	X769P	0	9.00295	ACH-000411	769-P	769P_KIDNEY
FGF9_seq.19584.33	A704	1.5008	9.35367	ACH-000429	A-704	A704_KIDNEY
FGF9_seq.19584.33	CAL27	0.111031	9.13704	ACH-000832	CAL 27	CAL27_UPPER_AERODIGESTIVE_TRACT
FGF9_seq.19584.33	DB	0	9.1138	ACH-000334	DB	DB_HAEMATOPOIETIC_AND_LYMPHOID_TISSUE
FGF9_seq.19584.33	DLD1	0.0143553	9.06769	ACH-001061	DLD-1	DLD1_LARGE_INTESTINE
FGF9_seq.19584.33	FU97	0.0143553	9.06119	ACH-000633	FU97	FU97_STOMACH
FGF9_seq.19584.33	G402	0.111031	8.92895	ACH-000375	G-402	G402_SOFT_TISSUE
FGF9_seq.19584.33	HCC1954	0.0143553	8.95131	ACH-000859	HCC1954	HCC1954_BREAST
FGF9_seq.19584.33	HEC1A	0	9.04715	ACH-000954	HEC-1-A	HEC1A_ENDOMETRIUM
FGF9_seq.19584.33	HEL9217	0.0426443	9.02367	ACH-000005	HEL 92.1.7	HEL9217_HAEMATOPOIETIC_AND_LYMPHOID_TISSUE
FGF9_seq.19584.33	HMCB	4.10182	10.2941	ACH-000931	HMCB	HMCB_SKIN
FGF9_seq.19584.33	HUH6	3.23573	10.7936	ACH-000671	HuH-6	HUH6_LIVER
FGF9_seq.19584.33	HUNS1	0.0426443	8.97974	ACH-000829	HuNS1	HUNS1_HAEMATOPOIETIC_AND_LYMPHOID_TISSUE
FGF9_seq.19584.33	ML1	0.0143553	9.13328	ACH-000058	ML-1	ML1_THYROID
FGF9_seq.19584.33	NCIH1793	0.0840643	8.91917	ACH-000888	NCI-H1793	NCIH1793_LUNG
FGF9_seq.19584.33	RAJI	0	9.1566	ACH-000654	Raji	RAJI_HAEMATOPOIETIC_AND_LYMPHOID_TISSUE
FGF9_seq.19584.33	RKO	0.0143553	8.95747	ACH-000943	RKO	RKO_LARGE_INTESTINE
FGF9_seq.19584.33	RL	0.422233	9.07166	ACH-000371	RL	RL_HAEMATOPOIETIC_AND_LYMPHOID_TISSUE
FGF9_seq.19584.33	RL952	0	9.08106	ACH-000965	RL95-2	RL952_ENDOMETRIUM
FGF9_seq.19584.33	SCC4	0.0703893	8.9639	ACH-000238	SCC-4	SCC4_UPPER_AERODIGESTIVE_TRACT
FGF9_seq.19584.33	SCC9	0.201634	8.94618	ACH-000181	SCC-9	SCC9_UPPER_AERODIGESTIVE_TRACT
FGF9_seq.19584.33	SKNDZ	0.604071	9.11112	ACH-000366	SK-N-DZ	SKNDZ_AUTONOMIC_GANGLIA
FGF9_seq.19584.33	SKNFI	0	9.03909	ACH-000341	SK-N-FI	SKNFI_AUTONOMIC_GANGLIA
FGF9_seq.19584.33	SNU398	3.43962	9.48935	ACH-000221	SNU-398	SNU398_LIVER
FGF9_seq.19584.33	SW1573	0.641546	9.74107	ACH-000677	SW 1573	SW1573_LUNG
FGF9_seq.19584.33	UMUC3	0.238787	8.91193	ACH-000522	UM-UC-3	UMUC3_URINARY_TRACT
FLT1_seq.16315.105	X639V	0.0143553	10.6421	ACH-000973	639-V	639V_URINARY_TRACT
FLT1_seq.16315.105	X769P	0.0143553	10.5153	ACH-000411	769-P	769P_KIDNEY
FLT1_seq.16315.105	A704	0.0565835	10.2008	ACH-000429	A-704	A704_KIDNEY
FLT1_seq.16315.105	CAL27	0.0143553	10.3789	ACH-000832	CAL 27	CAL27_UPPER_AERODIGESTIVE_TRACT
FLT1_seq.16315.105	DB	0	10.6703	ACH-000334	DB	DB_HAEMATOPOIETIC_AND_LYMPHOID_TISSUE
FLT1_seq.16315.105	DLD1	0.748461	10.4628	ACH-001061	DLD-1	DLD1_LARGE_INTESTINE
FLT1_seq.16315.105	FU97	2.98368	10.4803	ACH-000633	FU97	FU97_STOMACH
FLT1_seq.16315.105	G402	0.0285692	10.4573	ACH-000375	G-402	G402_SOFT_TISSUE
FLT1_seq.16315.105	HCC1954	0.0143553	10.5022	ACH-000859	HCC1954	HCC1954_BREAST
FLT1_seq.16315.105	HEC1A	0	10.2974	ACH-000954	HEC-1-A	HEC1A_ENDOMETRIUM
FLT1_seq.16315.105	HEL9217	0.0703893	10.4777	ACH-000005	HEL 92.1.7	HEL9217_HAEMATOPOIETIC_AND_LYMPHOID_TISSUE
FLT1_seq.16315.105	HMCB	5.17911	12.2667	ACH-000931	HMCB	HMCB_SKIN
FLT1_seq.16315.105	HUH6	0.124328	10.45	ACH-000671	HuH-6	HUH6_LIVER
FLT1_seq.16315.105	HUNS1	0.422233	10.5565	ACH-000829	HuNS1	HUNS1_HAEMATOPOIETIC_AND_LYMPHOID_TISSUE
FLT1_seq.16315.105	ML1	1.16993	10.3232	ACH-000058	ML-1	ML1_THYROID
FLT1_seq.16315.105	NCIH1793	0.0285692	10.3864	ACH-000888	NCI-H1793	NCIH1793_LUNG
FLT1_seq.16315.105	RAJI	0.0285692	10.463	ACH-000654	Raji	RAJI_HAEMATOPOIETIC_AND_LYMPHOID_TISSUE
FLT1_seq.16315.105	RKO	0	10.4648	ACH-000943	RKO	RKO_LARGE_INTESTINE
FLT1_seq.16315.105	RL	0	10.4045	ACH-000371	RL	RL_HAEMATOPOIETIC_AND_LYMPHOID_TISSUE
FLT1_seq.16315.105	RL952	0.669027	10.3342	ACH-000965	RL95-2	RL952_ENDOMETRIUM
FLT1_seq.16315.105	SCC4	0.0976108	10.3173	ACH-000238	SCC-4	SCC4_UPPER_AERODIGESTIVE_TRACT
FLT1_seq.16315.105	SCC9	0.0143553	10.2941	ACH-000181	SCC-9	SCC9_UPPER_AERODIGESTIVE_TRACT
FLT1_seq.16315.105	SKNDZ	0.0143553	10.4233	ACH-000366	SK-N-DZ	SKNDZ_AUTONOMIC_GANGLIA
FLT1_seq.16315.105	SKNFI	0.321928	10.3454	ACH-000341	SK-N-FI	SKNFI_AUTONOMIC_GANGLIA
FLT1_seq.16315.105	SNU398	0.0143553	10.4336	ACH-000221	SNU-398	SNU398_LIVER
FLT1_seq.16315.105	SW1573	0.275007	10.4198	ACH-000677	SW 1573	SW1573_LUNG
FLT1_seq.16315.105	UMUC3	0.0426443	10.4032	ACH-000522	UM-UC-3	UMUC3_URINARY_TRACT
FLT1_seq.8231.122	X639V	0.0143553	8.78874	ACH-000973	639-V	639V_URINARY_TRACT
FLT1_seq.8231.122	X769P	0.0143553	8.79119	ACH-000411	769-P	769P_KIDNEY
FLT1_seq.8231.122	A704	0.0565835	8.8737	ACH-000429	A-704	A704_KIDNEY
FLT1_seq.8231.122	CAL27	0.0143553	8.89713	ACH-000832	CAL 27	CAL27_UPPER_AERODIGESTIVE_TRACT
FLT1_seq.8231.122	DB	0	8.93878	ACH-000334	DB	DB_HAEMATOPOIETIC_AND_LYMPHOID_TISSUE
FLT1_seq.8231.122	DLD1	0.748461	8.82471	ACH-001061	DLD-1	DLD1_LARGE_INTESTINE
FLT1_seq.8231.122	FU97	2.98368	9.22043	ACH-000633	FU97	FU97_STOMACH
FLT1_seq.8231.122	G402	0.0285692	8.81768	ACH-000375	G-402	G402_SOFT_TISSUE
FLT1_seq.8231.122	HCC1954	0.0143553	8.80761	ACH-000859	HCC1954	HCC1954_BREAST
FLT1_seq.8231.122	HEC1A	0	8.83956	ACH-000954	HEC-1-A	HEC1A_ENDOMETRIUM
FLT1_seq.8231.122	HEL9217	0.0703893	8.85321	ACH-000005	HEL 92.1.7	HEL9217_HAEMATOPOIETIC_AND_LYMPHOID_TISSUE
FLT1_seq.8231.122	HMCB	5.17911	11.7385	ACH-000931	HMCB	HMCB_SKIN
FLT1_seq.8231.122	HUH6	0.124328	8.80059	ACH-000671	HuH-6	HUH6_LIVER
FLT1_seq.8231.122	HUNS1	0.422233	8.89463	ACH-000829	HuNS1	HUNS1_HAEMATOPOIETIC_AND_LYMPHOID_TISSUE
FLT1_seq.8231.122	ML1	1.16993	8.87185	ACH-000058	ML-1	ML1_THYROID
FLT1_seq.8231.122	NCIH1793	0.0285692	9.09989	ACH-000888	NCI-H1793	NCIH1793_LUNG
FLT1_seq.8231.122	RAJI	0.0285692	8.80162	ACH-000654	Raji	RAJI_HAEMATOPOIETIC_AND_LYMPHOID_TISSUE
FLT1_seq.8231.122	RKO	0	8.8164	ACH-000943	RKO	RKO_LARGE_INTESTINE
FLT1_seq.8231.122	RL	0	8.85408	ACH-000371	RL	RL_HAEMATOPOIETIC_AND_LYMPHOID_TISSUE
FLT1_seq.8231.122	RL952	0.669027	8.83076	ACH-000965	RL95-2	RL952_ENDOMETRIUM
FLT1_seq.8231.122	SCC4	0.0976108	8.74468	ACH-000238	SCC-4	SCC4_UPPER_AERODIGESTIVE_TRACT
FLT1_seq.8231.122	SCC9	0.0143553	8.73769	ACH-000181	SCC-9	SCC9_UPPER_AERODIGESTIVE_TRACT
FLT1_seq.8231.122	SKNDZ	0.0143553	8.95046	ACH-000366	SK-N-DZ	SKNDZ_AUTONOMIC_GANGLIA
FLT1_seq.8231.122	SKNFI	0.321928	8.80542	ACH-000341	SK-N-FI	SKNFI_AUTONOMIC_GANGLIA
FLT1_seq.8231.122	SNU398	0.0143553	8.86357	ACH-000221	SNU-398	SNU398_LIVER
FLT1_seq.8231.122	SW1573	0.275007	8.68844	ACH-000677	SW 1573	SW1573_LUNG
FLT1_seq.8231.122	UMUC3	0.0426443	8.69019	ACH-000522	UM-UC-3	UMUC3_URINARY_TRACT
KATNAL1_seq.24494.67	X639V	3.26454	10.9273	ACH-000973	639-V	639V_URINARY_TRACT
KATNAL1_seq.24494.67	X769P	3.61235	11.2749	ACH-000411	769-P	769P_KIDNEY
KATNAL1_seq.24494.67	A704	2.80735	11.506	ACH-000429	A-704	A704_KIDNEY
KATNAL1_seq.24494.67	CAL27	1.68257	10.9802	ACH-000832	CAL 27	CAL27_UPPER_AERODIGESTIVE_TRACT
KATNAL1_seq.24494.67	DB	3.0054	10.9628	ACH-000334	DB	DB_HAEMATOPOIETIC_AND_LYMPHOID_TISSUE
KATNAL1_seq.24494.67	DLD1	1.82375	10.9836	ACH-001061	DLD-1	DLD1_LARGE_INTESTINE
KATNAL1_seq.24494.67	FU97	1.67356	11.3011	ACH-000633	FU97	FU97_STOMACH
KATNAL1_seq.24494.67	G402	3.48414	11.5059	ACH-000375	G-402	G402_SOFT_TISSUE
KATNAL1_seq.24494.67	HCC1954	2.82985	11.1739	ACH-000859	HCC1954	HCC1954_BREAST
KATNAL1_seq.24494.67	HEC1A	3.38681	11.3728	ACH-000954	HEC-1-A	HEC1A_ENDOMETRIUM
KATNAL1_seq.24494.67	HEL9217	2.80529	11.1696	ACH-000005	HEL 92.1.7	HEL9217_HAEMATOPOIETIC_AND_LYMPHOID_TISSUE
KATNAL1_seq.24494.67	HMCB	2.72465	11.2692	ACH-000931	HMCB	HMCB_SKIN
KATNAL1_seq.24494.67	HUH6	0.298658	10.8081	ACH-000671	HuH-6	HUH6_LIVER
KATNAL1_seq.24494.67	HUNS1	3.22959	11.1858	ACH-000829	HuNS1	HUNS1_HAEMATOPOIETIC_AND_LYMPHOID_TISSUE
KATNAL1_seq.24494.67	ML1	2.91265	11.2988	ACH-000058	ML-1	ML1_THYROID
KATNAL1_seq.24494.67	NCIH1793	3.7866	11.452	ACH-000888	NCI-H1793	NCIH1793_LUNG
KATNAL1_seq.24494.67	RAJI	3.10601	11.1146	ACH-000654	Raji	RAJI_HAEMATOPOIETIC_AND_LYMPHOID_TISSUE
KATNAL1_seq.24494.67	RKO	1.69153	11.0307	ACH-000943	RKO	RKO_LARGE_INTESTINE
KATNAL1_seq.24494.67	RL	3.62059	11.061	ACH-000371	RL	RL_HAEMATOPOIETIC_AND_LYMPHOID_TISSUE
KATNAL1_seq.24494.67	RL952	1.60881	10.9498	ACH-000965	RL95-2	RL952_ENDOMETRIUM
KATNAL1_seq.24494.67	SCC4	2.74846	11.3461	ACH-000238	SCC-4	SCC4_UPPER_AERODIGESTIVE_TRACT
KATNAL1_seq.24494.67	SCC9	2.33914	11.1813	ACH-000181	SCC-9	SCC9_UPPER_AERODIGESTIVE_TRACT
KATNAL1_seq.24494.67	SKNDZ	3.68706	11.5852	ACH-000366	SK-N-DZ	SKNDZ_AUTONOMIC_GANGLIA
KATNAL1_seq.24494.67	SKNFI	5.07852	11.9348	ACH-000341	SK-N-FI	SKNFI_AUTONOMIC_GANGLIA
KATNAL1_seq.24494.67	SNU398	2.43563	11.1761	ACH-000221	SNU-398	SNU398_LIVER
KATNAL1_seq.24494.67	SW1573	3.3147	11.294	ACH-000677	SW 1573	SW1573_LUNG
KATNAL1_seq.24494.67	UMUC3	2.48027	11.3335	ACH-000522	UM-UC-3	UMUC3_URINARY_TRACT
CLN5_seq.8874.53	X639V	3.7137	12.7483	ACH-000973	639-V	639V_URINARY_TRACT
CLN5_seq.8874.53	X769P	4.27426	12.821	ACH-000411	769-P	769P_KIDNEY
CLN5_seq.8874.53	A704	3.1635	12.8235	ACH-000429	A-704	A704_KIDNEY
CLN5_seq.8874.53	CAL27	4.35332	12.8462	ACH-000832	CAL 27	CAL27_UPPER_AERODIGESTIVE_TRACT
CLN5_seq.8874.53	DB	3.20163	12.6622	ACH-000334	DB	DB_HAEMATOPOIETIC_AND_LYMPHOID_TISSUE
CLN5_seq.8874.53	DLD1	3.27053	12.7996	ACH-001061	DLD-1	DLD1_LARGE_INTESTINE
CLN5_seq.8874.53	FU97	4.18507	13.0099	ACH-000633	FU97	FU97_STOMACH
CLN5_seq.8874.53	G402	4.38543	12.8722	ACH-000375	G-402	G402_SOFT_TISSUE
CLN5_seq.8874.53	HCC1954	3.53107	12.869	ACH-000859	HCC1954	HCC1954_BREAST
CLN5_seq.8874.53	HEC1A	3.52857	12.9438	ACH-000954	HEC-1-A	HEC1A_ENDOMETRIUM
CLN5_seq.8874.53	HEL9217	3.77926	12.8419	ACH-000005	HEL 92.1.7	HEL9217_HAEMATOPOIETIC_AND_LYMPHOID_TISSUE
CLN5_seq.8874.53	HMCB	3.23266	12.8522	ACH-000931	HMCB	HMCB_SKIN
CLN5_seq.8874.53	HUH6	2.34767	12.8952	ACH-000671	HuH-6	HUH6_LIVER
CLN5_seq.8874.53	HUNS1	3.3147	12.7691	ACH-000829	HuNS1	HUNS1_HAEMATOPOIETIC_AND_LYMPHOID_TISSUE
CLN5_seq.8874.53	ML1	3.84499	12.9081	ACH-000058	ML-1	ML1_THYROID
CLN5_seq.8874.53	NCIH1793	4.42761	12.761	ACH-000888	NCI-H1793	NCIH1793_LUNG
CLN5_seq.8874.53	RAJI	3.0054	12.6999	ACH-000654	Raji	RAJI_HAEMATOPOIETIC_AND_LYMPHOID_TISSUE
CLN5_seq.8874.53	RKO	3.62059	12.883	ACH-000943	RKO	RKO_LARGE_INTESTINE
CLN5_seq.8874.53	RL	3.48027	12.8108	ACH-000371	RL	RL_HAEMATOPOIETIC_AND_LYMPHOID_TISSUE
CLN5_seq.8874.53	RL952	3.85599	12.858	ACH-000965	RL95-2	RL952_ENDOMETRIUM
CLN5_seq.8874.53	SCC4	4.82934	12.8134	ACH-000238	SCC-4	SCC4_UPPER_AERODIGESTIVE_TRACT
CLN5_seq.8874.53	SCC9	5.63546	12.8363	ACH-000181	SCC-9	SCC9_UPPER_AERODIGESTIVE_TRACT
CLN5_seq.8874.53	SKNDZ	3.70155	12.8541	ACH-000366	SK-N-DZ	SKNDZ_AUTONOMIC_GANGLIA
CLN5_seq.8874.53	SKNFI	4.58737	12.7694	ACH-000341	SK-N-FI	SKNFI_AUTONOMIC_GANGLIA
CLN5_seq.8874.53	SNU398	3.80529	12.7699	ACH-000221	SNU-398	SNU398_LIVER
CLN5_seq.8874.53	SW1573	3.61589	12.8211	ACH-000677	SW 1573	SW1573_LUNG
CLN5_seq.8874.53	UMUC3	4.02148	12.8081	ACH-000522	UM-UC-3	UMUC3_URINARY_TRACT
CLN5_seq.9795.9	X639V	3.7137	10.5682	ACH-000973	639-V	639V_URINARY_TRACT
CLN5_seq.9795.9	X769P	4.27426	10.1986	ACH-000411	769-P	769P_KIDNEY
CLN5_seq.9795.9	A704	3.1635	10.1853	ACH-000429	A-704	A704_KIDNEY
CLN5_seq.9795.9	CAL27	4.35332	10.1844	ACH-000832	CAL 27	CAL27_UPPER_AERODIGESTIVE_TRACT
CLN5_seq.9795.9	DB	3.20163	10.7498	ACH-000334	DB	DB_HAEMATOPOIETIC_AND_LYMPHOID_TISSUE
CLN5_seq.9795.9	DLD1	3.27053	10.3395	ACH-001061	DLD-1	DLD1_LARGE_INTESTINE
CLN5_seq.9795.9	FU97	4.18507	10.1861	ACH-000633	FU97	FU97_STOMACH
CLN5_seq.9795.9	G402	4.38543	10.2102	ACH-000375	G-402	G402_SOFT_TISSUE
CLN5_seq.9795.9	HCC1954	3.53107	10.1993	ACH-000859	HCC1954	HCC1954_BREAST
CLN5_seq.9795.9	HEC1A	3.52857	10.1939	ACH-000954	HEC-1-A	HEC1A_ENDOMETRIUM
CLN5_seq.9795.9	HEL9217	3.77926	10.3089	ACH-000005	HEL 92.1.7	HEL9217_HAEMATOPOIETIC_AND_LYMPHOID_TISSUE
CLN5_seq.9795.9	HMCB	3.23266	10.2234	ACH-000931	HMCB	HMCB_SKIN
CLN5_seq.9795.9	HUH6	2.34767	10.3667	ACH-000671	HuH-6	HUH6_LIVER
CLN5_seq.9795.9	HUNS1	3.3147	10.3871	ACH-000829	HuNS1	HUNS1_HAEMATOPOIETIC_AND_LYMPHOID_TISSUE
CLN5_seq.9795.9	ML1	3.84499	10.0893	ACH-000058	ML-1	ML1_THYROID
CLN5_seq.9795.9	NCIH1793	4.42761	10.0599	ACH-000888	NCI-H1793	NCIH1793_LUNG
CLN5_seq.9795.9	RAJI	3.0054	10.386	ACH-000654	Raji	RAJI_HAEMATOPOIETIC_AND_LYMPHOID_TISSUE
CLN5_seq.9795.9	RKO	3.62059	10.2497	ACH-000943	RKO	RKO_LARGE_INTESTINE
CLN5_seq.9795.9	RL	3.48027	10.3282	ACH-000371	RL	RL_HAEMATOPOIETIC_AND_LYMPHOID_TISSUE
CLN5_seq.9795.9	RL952	3.85599	10.2514	ACH-000965	RL95-2	RL952_ENDOMETRIUM
CLN5_seq.9795.9	SCC4	4.82934	10.276	ACH-000238	SCC-4	SCC4_UPPER_AERODIGESTIVE_TRACT
CLN5_seq.9795.9	SCC9	5.63546	10.1876	ACH-000181	SCC-9	SCC9_UPPER_AERODIGESTIVE_TRACT
CLN5_seq.9795.9	SKNDZ	3.70155	10.3968	ACH-000366	SK-N-DZ	SKNDZ_AUTONOMIC_GANGLIA
CLN5_seq.9795.9	SKNFI	4.58737	10.2924	ACH-000341	SK-N-FI	SKNFI_AUTONOMIC_GANGLIA
CLN5_seq.9795.9	SNU398	3.80529	10.257	ACH-000221	SNU-398	SNU398_LIVER
CLN5_seq.9795.9	SW1573	3.61589	10.2045	ACH-000677	SW 1573	SW1573_LUNG
CLN5_seq.9795.9	UMUC3	4.02148	10.1733	ACH-000522	UM-UC-3	UMUC3_URINARY_TRACT
OLFM4_seq.4769.10	X639V	0	16.6216	ACH-000973	639-V	639V_URINARY_TRACT
OLFM4_seq.4769.10	X769P	0	17.3421	ACH-000411	769-P	769P_KIDNEY
OLFM4_seq.4769.10	A704	0	17.7853	ACH-000429	A-704	A704_KIDNEY
OLFM4_seq.4769.10	CAL27	6.33056	17.5073	ACH-000832	CAL 27	CAL27_UPPER_AERODIGESTIVE_TRACT
OLFM4_seq.4769.10	DB	0.0143553	15.9905	ACH-000334	DB	DB_HAEMATOPOIETIC_AND_LYMPHOID_TISSUE
OLFM4_seq.4769.10	DLD1	0	17.0397	ACH-001061	DLD-1	DLD1_LARGE_INTESTINE
OLFM4_seq.4769.10	FU97	0.0426443	17.9022	ACH-000633	FU97	FU97_STOMACH
OLFM4_seq.4769.10	G402	0.0703893	17.5685	ACH-000375	G-402	G402_SOFT_TISSUE
OLFM4_seq.4769.10	HCC1954	0.545968	17.6423	ACH-000859	HCC1954	HCC1954_BREAST
OLFM4_seq.4769.10	HEC1A	0.0143553	17.716	ACH-000954	HEC-1-A	HEC1A_ENDOMETRIUM
OLFM4_seq.4769.10	HEL9217	0.0143553	17.3291	ACH-000005	HEL 92.1.7	HEL9217_HAEMATOPOIETIC_AND_LYMPHOID_TISSUE
OLFM4_seq.4769.10	HMCB	0	17.2032	ACH-000931	HMCB	HMCB_SKIN
OLFM4_seq.4769.10	HUH6	0.250962	17.4052	ACH-000671	HuH-6	HUH6_LIVER
OLFM4_seq.4769.10	HUNS1	0.226509	17.0205	ACH-000829	HuNS1	HUNS1_HAEMATOPOIETIC_AND_LYMPHOID_TISSUE
OLFM4_seq.4769.10	ML1	0.0143553	17.8899	ACH-000058	ML-1	ML1_THYROID
OLFM4_seq.4769.10	NCIH1793	0	17.3076	ACH-000888	NCI-H1793	NCIH1793_LUNG
OLFM4_seq.4769.10	RAJI	0.111031	16.8482	ACH-000654	Raji	RAJI_HAEMATOPOIETIC_AND_LYMPHOID_TISSUE
OLFM4_seq.4769.10	RKO	0.0143553	17.4703	ACH-000943	RKO	RKO_LARGE_INTESTINE
OLFM4_seq.4769.10	RL	0	17.2	ACH-000371	RL	RL_HAEMATOPOIETIC_AND_LYMPHOID_TISSUE
OLFM4_seq.4769.10	RL952	3.40735	17.4338	ACH-000965	RL95-2	RL952_ENDOMETRIUM
OLFM4_seq.4769.10	SCC4	0.731183	17.2882	ACH-000238	SCC-4	SCC4_UPPER_AERODIGESTIVE_TRACT
OLFM4_seq.4769.10	SCC9	0.0426443	17.4289	ACH-000181	SCC-9	SCC9_UPPER_AERODIGESTIVE_TRACT
OLFM4_seq.4769.10	SKNDZ	0.0840643	17.4574	ACH-000366	SK-N-DZ	SKNDZ_AUTONOMIC_GANGLIA
OLFM4_seq.4769.10	SKNFI	0.137504	17.267	ACH-000341	SK-N-FI	SKNFI_AUTONOMIC_GANGLIA
OLFM4_seq.4769.10	SNU398	0.0426443	17.2113	ACH-000221	SNU-398	SNU398_LIVER
OLFM4_seq.4769.10	SW1573	0.0426443	17.099	ACH-000677	SW 1573	SW1573_LUNG
OLFM4_seq.4769.10	UMUC3	0.0143553	17.0651	ACH-000522	UM-UC-3	UMUC3_URINARY_TRACT
MSLN_seq.3893.64	X639V	0.275007	8.9693	ACH-000973	639-V	639V_URINARY_TRACT
MSLN_seq.3893.64	X769P	0.226509	8.21059	ACH-000411	769-P	769P_KIDNEY
MSLN_seq.3893.64	A704	0.604071	9.03346	ACH-000429	A-704	A704_KIDNEY
MSLN_seq.3893.64	CAL27	0.367371	8.69493	ACH-000832	CAL 27	CAL27_UPPER_AERODIGESTIVE_TRACT
MSLN_seq.3893.64	DB	0.189034	8.58461	ACH-000334	DB	DB_HAEMATOPOIETIC_AND_LYMPHOID_TISSUE
MSLN_seq.3893.64	DLD1	2.40871	8.46501	ACH-001061	DLD-1	DLD1_LARGE_INTESTINE
MSLN_seq.3893.64	FU97	0.0976108	8.271	ACH-000633	FU97	FU97_STOMACH
MSLN_seq.3893.64	G402	0.176323	8.22311	ACH-000375	G-402	G402_SOFT_TISSUE
MSLN_seq.3893.64	HCC1954	0.344828	8.53185	ACH-000859	HCC1954	HCC1954_BREAST
MSLN_seq.3893.64	HEC1A	2.12763	9.46393	ACH-000954	HEC-1-A	HEC1A_ENDOMETRIUM
MSLN_seq.3893.64	HEL9217	0.137504	8.23888	ACH-000005	HEL 92.1.7	HEL9217_HAEMATOPOIETIC_AND_LYMPHOID_TISSUE
MSLN_seq.3893.64	HMCB	0.0976108	8.24057	ACH-000931	HMCB	HMCB_SKIN
MSLN_seq.3893.64	HUH6	0.367371	8.66056	ACH-000671	HuH-6	HUH6_LIVER
MSLN_seq.3893.64	HUNS1	0.0565835	8.3672	ACH-000829	HuNS1	HUNS1_HAEMATOPOIETIC_AND_LYMPHOID_TISSUE
MSLN_seq.3893.64	ML1	0.400538	8.80246	ACH-000058	ML-1	ML1_THYROID
MSLN_seq.3893.64	NCIH1793	3.20945	9.38964	ACH-000888	NCI-H1793	NCIH1793_LUNG
MSLN_seq.3893.64	RAJI	0.176323	8.23664	ACH-000654	Raji	RAJI_HAEMATOPOIETIC_AND_LYMPHOID_TISSUE
MSLN_seq.3893.64	RKO	0.0285692	8.46877	ACH-000943	RKO	RKO_LARGE_INTESTINE
MSLN_seq.3893.64	RL	0.0976108	9.45781	ACH-000371	RL	RL_HAEMATOPOIETIC_AND_LYMPHOID_TISSUE
MSLN_seq.3893.64	RL952	4.77768	10.3402	ACH-000965	RL95-2	RL952_ENDOMETRIUM
MSLN_seq.3893.64	SCC4	7.02658	11.8222	ACH-000238	SCC-4	SCC4_UPPER_AERODIGESTIVE_TRACT
MSLN_seq.3893.64	SCC9	3.56438	9.32097	ACH-000181	SCC-9	SCC9_UPPER_AERODIGESTIVE_TRACT
MSLN_seq.3893.64	SKNDZ	0.214125	8.42386	ACH-000366	SK-N-DZ	SKNDZ_AUTONOMIC_GANGLIA
MSLN_seq.3893.64	SKNFI	0.137504	8.9706	ACH-000341	SK-N-FI	SKNFI_AUTONOMIC_GANGLIA
MSLN_seq.3893.64	SNU398	0.189034	8.49398	ACH-000221	SNU-398	SNU398_LIVER
MSLN_seq.3893.64	SW1573	0.536053	8.66407	ACH-000677	SW 1573	SW1573_LUNG
MSLN_seq.3893.64	UMUC3	0.0976108	8.7186	ACH-000522	UM-UC-3	UMUC3_URINARY_TRACT
TRADD_seq.13507.51	X639V	3.42492	10.4859	ACH-000973	639-V	639V_URINARY_TRACT
TRADD_seq.13507.51	X769P	4.06437	11.1037	ACH-000411	769-P	769P_KIDNEY
TRADD_seq.13507.51	A704	3.66903	11.0328	ACH-000429	A-704	A704_KIDNEY
TRADD_seq.13507.51	CAL27	4.54782	10.6396	ACH-000832	CAL 27	CAL27_UPPER_AERODIGESTIVE_TRACT
TRADD_seq.13507.51	DB	2.97085	10.3857	ACH-000334	DB	DB_HAEMATOPOIETIC_AND_LYMPHOID_TISSUE
TRADD_seq.13507.51	DLD1	3.30597	10.4913	ACH-001061	DLD-1	DLD1_LARGE_INTESTINE
TRADD_seq.13507.51	FU97	2.26604	10.5304	ACH-000633	FU97	FU97_STOMACH
TRADD_seq.13507.51	G402	2.87184	10.746	ACH-000375	G-402	G402_SOFT_TISSUE
TRADD_seq.13507.51	HCC1954	4.12928	10.9122	ACH-000859	HCC1954	HCC1954_BREAST
TRADD_seq.13507.51	HEC1A	3.82477	10.7144	ACH-000954	HEC-1-A	HEC1A_ENDOMETRIUM
TRADD_seq.13507.51	HEL9217	2.24184	10.6561	ACH-000005	HEL 92.1.7	HEL9217_HAEMATOPOIETIC_AND_LYMPHOID_TISSUE
TRADD_seq.13507.51	HMCB	2.47508	10.6291	ACH-000931	HMCB	HMCB_SKIN
TRADD_seq.13507.51	HUH6	2.52607	10.1097	ACH-000671	HuH-6	HUH6_LIVER
TRADD_seq.13507.51	HUNS1	4.1635	10.7223	ACH-000829	HuNS1	HUNS1_HAEMATOPOIETIC_AND_LYMPHOID_TISSUE
TRADD_seq.13507.51	ML1	4.60585	10.8542	ACH-000058	ML-1	ML1_THYROID
TRADD_seq.13507.51	NCIH1793	4.51854	10.7886	ACH-000888	NCI-H1793	NCIH1793_LUNG
TRADD_seq.13507.51	RAJI	3.66903	10.4184	ACH-000654	Raji	RAJI_HAEMATOPOIETIC_AND_LYMPHOID_TISSUE
TRADD_seq.13507.51	RKO	3.19219	10.2733	ACH-000943	RKO	RKO_LARGE_INTESTINE
TRADD_seq.13507.51	RL	3.37156	10.4794	ACH-000371	RL	RL_HAEMATOPOIETIC_AND_LYMPHOID_TISSUE
TRADD_seq.13507.51	RL952	3.77821	10.4322	ACH-000965	RL95-2	RL952_ENDOMETRIUM
TRADD_seq.13507.51	SCC4	4.35332	10.833	ACH-000238	SCC-4	SCC4_UPPER_AERODIGESTIVE_TRACT
TRADD_seq.13507.51	SCC9	4.62644	10.8865	ACH-000181	SCC-9	SCC9_UPPER_AERODIGESTIVE_TRACT
TRADD_seq.13507.51	SKNDZ	2.28688	10.2184	ACH-000366	SK-N-DZ	SKNDZ_AUTONOMIC_GANGLIA
TRADD_seq.13507.51	SKNFI	3.97085	10.4858	ACH-000341	SK-N-FI	SKNFI_AUTONOMIC_GANGLIA
TRADD_seq.13507.51	SNU398	3.42761	10.6273	ACH-000221	SNU-398	SNU398_LIVER
TRADD_seq.13507.51	SW1573	3.31759	10.5148	ACH-000677	SW 1573	SW1573_LUNG
TRADD_seq.13507.51	UMUC3	3.47119	10.6359	ACH-000522	UM-UC-3	UMUC3_URINARY_TRACT
MAPK3_seq.2855.49	X639V	5.02989	15.3126	ACH-000973	639-V	639V_URINARY_TRACT
MAPK3_seq.2855.49	X769P	3.926	15.8582	ACH-000411	769-P	769P_KIDNEY
MAPK3_seq.2855.49	A704	4.39094	16.8471	ACH-000429	A-704	A704_KIDNEY
MAPK3_seq.2855.49	CAL27	4.98231	16.0255	ACH-000832	CAL 27	CAL27_UPPER_AERODIGESTIVE_TRACT
MAPK3_seq.2855.49	DB	5.66789	15.6531	ACH-000334	DB	DB_HAEMATOPOIETIC_AND_LYMPHOID_TISSUE
MAPK3_seq.2855.49	DLD1	6.22052	16.0658	ACH-001061	DLD-1	DLD1_LARGE_INTESTINE
MAPK3_seq.2855.49	FU97	6.38612	17.0825	ACH-000633	FU97	FU97_STOMACH
MAPK3_seq.2855.49	G402	4.05398	15.7793	ACH-000375	G-402	G402_SOFT_TISSUE
MAPK3_seq.2855.49	HCC1954	6.1635	16.6158	ACH-000859	HCC1954	HCC1954_BREAST
MAPK3_seq.2855.49	HEC1A	5.89845	16.9084	ACH-000954	HEC-1-A	HEC1A_ENDOMETRIUM
MAPK3_seq.2855.49	HEL9217	4.2032	15.5073	ACH-000005	HEL 92.1.7	HEL9217_HAEMATOPOIETIC_AND_LYMPHOID_TISSUE
MAPK3_seq.2855.49	HMCB	6.22419	15.9824	ACH-000931	HMCB	HMCB_SKIN
MAPK3_seq.2855.49	HUH6	4.55582	15.9136	ACH-000671	HuH-6	HUH6_LIVER
MAPK3_seq.2855.49	HUNS1	3.926	15.1672	ACH-000829	HuNS1	HUNS1_HAEMATOPOIETIC_AND_LYMPHOID_TISSUE
MAPK3_seq.2855.49	ML1	5.51696	16.3292	ACH-000058	ML-1	ML1_THYROID
MAPK3_seq.2855.49	NCIH1793	4.66334	15.9486	ACH-000888	NCI-H1793	NCIH1793_LUNG
MAPK3_seq.2855.49	RAJI	4.26003	15.5929	ACH-000654	Raji	RAJI_HAEMATOPOIETIC_AND_LYMPHOID_TISSUE
MAPK3_seq.2855.49	RKO	4.08746	16.1795	ACH-000943	RKO	RKO_LARGE_INTESTINE
MAPK3_seq.2855.49	RL	5.01257	16.3193	ACH-000371	RL	RL_HAEMATOPOIETIC_AND_LYMPHOID_TISSUE
MAPK3_seq.2855.49	RL952	5.55182	16.6137	ACH-000965	RL95-2	RL952_ENDOMETRIUM
MAPK3_seq.2855.49	SCC4	4.04789	16.015	ACH-000238	SCC-4	SCC4_UPPER_AERODIGESTIVE_TRACT
MAPK3_seq.2855.49	SCC9	3.926	16.1872	ACH-000181	SCC-9	SCC9_UPPER_AERODIGESTIVE_TRACT
MAPK3_seq.2855.49	SKNDZ	5.1235	16.2034	ACH-000366	SK-N-DZ	SKNDZ_AUTONOMIC_GANGLIA
MAPK3_seq.2855.49	SKNFI	5.59842	16.5458	ACH-000341	SK-N-FI	SKNFI_AUTONOMIC_GANGLIA
MAPK3_seq.2855.49	SNU398	5.43463	15.7222	ACH-000221	SNU-398	SNU398_LIVER
MAPK3_seq.2855.49	SW1573	5.33914	15.6151	ACH-000677	SW 1573	SW1573_LUNG
MAPK3_seq.2855.49	UMUC3	5.08279	15.8132	ACH-000522	UM-UC-3	UMUC3_URINARY_TRACT
LYRM1_seq.22496.21	X639V	3.7148	13.5801	ACH-000973	639-V	639V_URINARY_TRACT
LYRM1_seq.22496.21	X769P	4.66732	13.9433	ACH-000411	769-P	769P_KIDNEY
LYRM1_seq.22496.21	A704	6.01302	14.0243	ACH-000429	A-704	A704_KIDNEY
LYRM1_seq.22496.21	CAL27	3.13914	13.8102	ACH-000832	CAL 27	CAL27_UPPER_AERODIGESTIVE_TRACT
LYRM1_seq.22496.21	DB	4.59036	13.3935	ACH-000334	DB	DB_HAEMATOPOIETIC_AND_LYMPHOID_TISSUE
LYRM1_seq.22496.21	DLD1	4.64961	13.6781	ACH-001061	DLD-1	DLD1_LARGE_INTESTINE
LYRM1_seq.22496.21	FU97	6.45352	14.3726	ACH-000633	FU97	FU97_STOMACH
LYRM1_seq.22496.21	G402	4.56438	13.883	ACH-000375	G-402	G402_SOFT_TISSUE
LYRM1_seq.22496.21	HCC1954	3.86096	13.6272	ACH-000859	HCC1954	HCC1954_BREAST
LYRM1_seq.22496.21	HEC1A	3.55459	13.5892	ACH-000954	HEC-1-A	HEC1A_ENDOMETRIUM
LYRM1_seq.22496.21	HEL9217	3.83491	13.5642	ACH-000005	HEL 92.1.7	HEL9217_HAEMATOPOIETIC_AND_LYMPHOID_TISSUE
LYRM1_seq.22496.21	HMCB	5.61971	13.8263	ACH-000931	HMCB	HMCB_SKIN
LYRM1_seq.22496.21	HUH6	5.05441	13.8056	ACH-000671	HuH-6	HUH6_LIVER
LYRM1_seq.22496.21	HUNS1	3.98732	13.5848	ACH-000829	HuNS1	HUNS1_HAEMATOPOIETIC_AND_LYMPHOID_TISSUE
LYRM1_seq.22496.21	ML1	3.89239	13.8674	ACH-000058	ML-1	ML1_THYROID
LYRM1_seq.22496.21	NCIH1793	3.31034	13.7617	ACH-000888	NCI-H1793	NCIH1793_LUNG
LYRM1_seq.22496.21	RAJI	4.10518	13.605	ACH-000654	Raji	RAJI_HAEMATOPOIETIC_AND_LYMPHOID_TISSUE
LYRM1_seq.22496.21	RKO	4.12433	13.6393	ACH-000943	RKO	RKO_LARGE_INTESTINE
LYRM1_seq.22496.21	RL	4.98505	13.7042	ACH-000371	RL	RL_HAEMATOPOIETIC_AND_LYMPHOID_TISSUE
LYRM1_seq.22496.21	RL952	3.40599	13.7289	ACH-000965	RL95-2	RL952_ENDOMETRIUM
LYRM1_seq.22496.21	SCC4	4.03298	13.8087	ACH-000238	SCC-4	SCC4_UPPER_AERODIGESTIVE_TRACT
LYRM1_seq.22496.21	SCC9	2.97085	13.5665	ACH-000181	SCC-9	SCC9_UPPER_AERODIGESTIVE_TRACT
LYRM1_seq.22496.21	SKNDZ	5.0036	13.6542	ACH-000366	SK-N-DZ	SKNDZ_AUTONOMIC_GANGLIA
LYRM1_seq.22496.21	SKNFI	3.73769	13.6903	ACH-000341	SK-N-FI	SKNFI_AUTONOMIC_GANGLIA
LYRM1_seq.22496.21	SNU398	3.14731	13.7006	ACH-000221	SNU-398	SNU398_LIVER
LYRM1_seq.22496.21	SW1573	4.83036	13.7258	ACH-000677	SW 1573	SW1573_LUNG
LYRM1_seq.22496.21	UMUC3	3.59574	13.5975	ACH-000522	UM-UC-3	UMUC3_URINARY_TRACT
NUTF2_seq.19219.71	X639V	7.37764	11.3226	ACH-000973	639-V	639V_URINARY_TRACT
NUTF2_seq.19219.71	X769P	7.39112	11.8634	ACH-000411	769-P	769P_KIDNEY
NUTF2_seq.19219.71	A704	5.88704	11.7438	ACH-000429	A-704	A704_KIDNEY
NUTF2_seq.19219.71	CAL27	6.45171	11.7625	ACH-000832	CAL 27	CAL27_UPPER_AERODIGESTIVE_TRACT
NUTF2_seq.19219.71	DB	7.17303	11.4489	ACH-000334	DB	DB_HAEMATOPOIETIC_AND_LYMPHOID_TISSUE
NUTF2_seq.19219.71	DLD1	6.86938	11.6714	ACH-001061	DLD-1	DLD1_LARGE_INTESTINE
NUTF2_seq.19219.71	FU97	7.74248	12.5444	ACH-000633	FU97	FU97_STOMACH
NUTF2_seq.19219.71	G402	7.54628	12.1302	ACH-000375	G-402	G402_SOFT_TISSUE
NUTF2_seq.19219.71	HCC1954	7.51665	11.775	ACH-000859	HCC1954	HCC1954_BREAST
NUTF2_seq.19219.71	HEC1A	7.25842	11.811	ACH-000954	HEC-1-A	HEC1A_ENDOMETRIUM
NUTF2_seq.19219.71	HEL9217	6.73349	11.468	ACH-000005	HEL 92.1.7	HEL9217_HAEMATOPOIETIC_AND_LYMPHOID_TISSUE
NUTF2_seq.19219.71	HMCB	6.42004	11.507	ACH-000931	HMCB	HMCB_SKIN
NUTF2_seq.19219.71	HUH6	6.99345	11.7354	ACH-000671	HuH-6	HUH6_LIVER
NUTF2_seq.19219.71	HUNS1	7.22978	11.8114	ACH-000829	HuNS1	HUNS1_HAEMATOPOIETIC_AND_LYMPHOID_TISSUE
NUTF2_seq.19219.71	ML1	7.07682	11.8455	ACH-000058	ML-1	ML1_THYROID
NUTF2_seq.19219.71	NCIH1793	7.25399	11.9794	ACH-000888	NCI-H1793	NCIH1793_LUNG
NUTF2_seq.19219.71	RAJI	7.45845	12.0036	ACH-000654	Raji	RAJI_HAEMATOPOIETIC_AND_LYMPHOID_TISSUE
NUTF2_seq.19219.71	RKO	6.70625	11.8413	ACH-000943	RKO	RKO_LARGE_INTESTINE
NUTF2_seq.19219.71	RL	6.94942	11.9535	ACH-000371	RL	RL_HAEMATOPOIETIC_AND_LYMPHOID_TISSUE
NUTF2_seq.19219.71	RL952	7.07724	12.0097	ACH-000965	RL95-2	RL952_ENDOMETRIUM
NUTF2_seq.19219.71	SCC4	6.81877	12.0634	ACH-000238	SCC-4	SCC4_UPPER_AERODIGESTIVE_TRACT
NUTF2_seq.19219.71	SCC9	6.75516	12.2366	ACH-000181	SCC-9	SCC9_UPPER_AERODIGESTIVE_TRACT
NUTF2_seq.19219.71	SKNDZ	7.70833	12.1907	ACH-000366	SK-N-DZ	SKNDZ_AUTONOMIC_GANGLIA
NUTF2_seq.19219.71	SKNFI	7.55582	12.2831	ACH-000341	SK-N-FI	SKNFI_AUTONOMIC_GANGLIA
NUTF2_seq.19219.71	SNU398	7.80206	11.6565	ACH-000221	SNU-398	SNU398_LIVER
NUTF2_seq.19219.71	SW1573	7.00955	11.7632	ACH-000677	SW 1573	SW1573_LUNG
NUTF2_seq.19219.71	UMUC3	7.06188	11.8809	ACH-000522	UM-UC-3	UMUC3_URINARY_TRACT
CBLN1_seq.9313.27	X639V	0	11.2045	ACH-000973	639-V	639V_URINARY_TRACT
CBLN1_seq.9313.27	X769P	0	11.111	ACH-000411	769-P	769P_KIDNEY
CBLN1_seq.9313.27	A704	0.0426443	11.0012	ACH-000429	A-704	A704_KIDNEY
CBLN1_seq.9313.27	CAL27	0.124328	11.0562	ACH-000832	CAL 27	CAL27_UPPER_AERODIGESTIVE_TRACT
CBLN1_seq.9313.27	DB	0.0565835	11.2085	ACH-000334	DB	DB_HAEMATOPOIETIC_AND_LYMPHOID_TISSUE
CBLN1_seq.9313.27	DLD1	0	11.1101	ACH-001061	DLD-1	DLD1_LARGE_INTESTINE
CBLN1_seq.9313.27	FU97	0.495695	11.0795	ACH-000633	FU97	FU97_STOMACH
CBLN1_seq.9313.27	G402	0.0426443	11.1491	ACH-000375	G-402	G402_SOFT_TISSUE
CBLN1_seq.9313.27	HCC1954	0.214125	11.087	ACH-000859	HCC1954	HCC1954_BREAST
CBLN1_seq.9313.27	HEC1A	0.111031	11.0071	ACH-000954	HEC-1-A	HEC1A_ENDOMETRIUM
CBLN1_seq.9313.27	HEL9217	0.0143553	11.1062	ACH-000005	HEL 92.1.7	HEL9217_HAEMATOPOIETIC_AND_LYMPHOID_TISSUE
CBLN1_seq.9313.27	HMCB	0	11.1441	ACH-000931	HMCB	HMCB_SKIN
CBLN1_seq.9313.27	HUH6	0.0565835	11.0294	ACH-000671	HuH-6	HUH6_LIVER
CBLN1_seq.9313.27	HUNS1	0	11.1884	ACH-000829	HuNS1	HUNS1_HAEMATOPOIETIC_AND_LYMPHOID_TISSUE
CBLN1_seq.9313.27	ML1	1.02148	11.0563	ACH-000058	ML-1	ML1_THYROID
CBLN1_seq.9313.27	NCIH1793	0	11.1503	ACH-000888	NCI-H1793	NCIH1793_LUNG
CBLN1_seq.9313.27	RAJI	0.15056	11.0893	ACH-000654	Raji	RAJI_HAEMATOPOIETIC_AND_LYMPHOID_TISSUE
CBLN1_seq.9313.27	RKO	0	11.09	ACH-000943	RKO	RKO_LARGE_INTESTINE
CBLN1_seq.9313.27	RL	0	11.0644	ACH-000371	RL	RL_HAEMATOPOIETIC_AND_LYMPHOID_TISSUE
CBLN1_seq.9313.27	RL952	1.18269	11.027	ACH-000965	RL95-2	RL952_ENDOMETRIUM
CBLN1_seq.9313.27	SCC4	0.214125	11.0827	ACH-000238	SCC-4	SCC4_UPPER_AERODIGESTIVE_TRACT
CBLN1_seq.9313.27	SCC9	0	11.0557	ACH-000181	SCC-9	SCC9_UPPER_AERODIGESTIVE_TRACT
CBLN1_seq.9313.27	SKNDZ	4.36807	11.4113	ACH-000366	SK-N-DZ	SKNDZ_AUTONOMIC_GANGLIA
CBLN1_seq.9313.27	SKNFI	3.58496	11.1051	ACH-000341	SK-N-FI	SKNFI_AUTONOMIC_GANGLIA
CBLN1_seq.9313.27	SNU398	1.28688	11.0786	ACH-000221	SNU-398	SNU398_LIVER
CBLN1_seq.9313.27	SW1573	2.87381	11.1436	ACH-000677	SW 1573	SW1573_LUNG
CBLN1_seq.9313.27	UMUC3	0.0143553	11.122	ACH-000522	UM-UC-3	UMUC3_URINARY_TRACT
ARL2BP_seq.18407.36	X639V	5.00585	9.8539	ACH-000973	639-V	639V_URINARY_TRACT
ARL2BP_seq.18407.36	X769P	5.51916	10.2663	ACH-000411	769-P	769P_KIDNEY
ARL2BP_seq.18407.36	A704	4.91265	10.3852	ACH-000429	A-704	A704_KIDNEY
ARL2BP_seq.18407.36	CAL27	4.63807	10.0292	ACH-000832	CAL 27	CAL27_UPPER_AERODIGESTIVE_TRACT
ARL2BP_seq.18407.36	DB	5.29572	10.0475	ACH-000334	DB	DB_HAEMATOPOIETIC_AND_LYMPHOID_TISSUE
ARL2BP_seq.18407.36	DLD1	5.32625	10.185	ACH-001061	DLD-1	DLD1_LARGE_INTESTINE
ARL2BP_seq.18407.36	FU97	6.37226	10.9187	ACH-000633	FU97	FU97_STOMACH
ARL2BP_seq.18407.36	G402	5.80839	10.2884	ACH-000375	G-402	G402_SOFT_TISSUE
ARL2BP_seq.18407.36	HCC1954	5.50016	10.2717	ACH-000859	HCC1954	HCC1954_BREAST
ARL2BP_seq.18407.36	HEC1A	4.75168	10.2512	ACH-000954	HEC-1-A	HEC1A_ENDOMETRIUM
ARL2BP_seq.18407.36	HEL9217	4.71754	10.014	ACH-000005	HEL 92.1.7	HEL9217_HAEMATOPOIETIC_AND_LYMPHOID_TISSUE
ARL2BP_seq.18407.36	HMCB	5.6014	10.4816	ACH-000931	HMCB	HMCB_SKIN
ARL2BP_seq.18407.36	HUH6	4.43763	10.1605	ACH-000671	HuH-6	HUH6_LIVER
ARL2BP_seq.18407.36	HUNS1	4.0635	10.0833	ACH-000829	HuNS1	HUNS1_HAEMATOPOIETIC_AND_LYMPHOID_TISSUE
ARL2BP_seq.18407.36	ML1	6.1532	10.4388	ACH-000058	ML-1	ML1_THYROID
ARL2BP_seq.18407.36	NCIH1793	5.95257	10.3748	ACH-000888	NCI-H1793	NCIH1793_LUNG
ARL2BP_seq.18407.36	RAJI	4.51223	9.96346	ACH-000654	Raji	RAJI_HAEMATOPOIETIC_AND_LYMPHOID_TISSUE
ARL2BP_seq.18407.36	RKO	5.3906	10.442	ACH-000943	RKO	RKO_LARGE_INTESTINE
ARL2BP_seq.18407.36	RL	4.78921	10.2094	ACH-000371	RL	RL_HAEMATOPOIETIC_AND_LYMPHOID_TISSUE
ARL2BP_seq.18407.36	RL952	4.82375	10.2813	ACH-000965	RL95-2	RL952_ENDOMETRIUM
ARL2BP_seq.18407.36	SCC4	4.45154	10.2175	ACH-000238	SCC-4	SCC4_UPPER_AERODIGESTIVE_TRACT
ARL2BP_seq.18407.36	SCC9	4.12763	9.96523	ACH-000181	SCC-9	SCC9_UPPER_AERODIGESTIVE_TRACT
ARL2BP_seq.18407.36	SKNDZ	5.61648	10.9261	ACH-000366	SK-N-DZ	SKNDZ_AUTONOMIC_GANGLIA
ARL2BP_seq.18407.36	SKNFI	4.91839	10.4762	ACH-000341	SK-N-FI	SKNFI_AUTONOMIC_GANGLIA
ARL2BP_seq.18407.36	SNU398	4.98322	10.1684	ACH-000221	SNU-398	SNU398_LIVER
ARL2BP_seq.18407.36	SW1573	6.49009	10.5183	ACH-000677	SW 1573	SW1573_LUNG
ARL2BP_seq.18407.36	UMUC3	5.39849	10.2351	ACH-000522	UM-UC-3	UMUC3_URINARY_TRACT
CCL22_seq.22993.9	X639V	0	8.66331	ACH-000973	639-V	639V_URINARY_TRACT
CCL22_seq.22993.9	X769P	0	8.81455	ACH-000411	769-P	769P_KIDNEY
CCL22_seq.22993.9	A704	0	8.64544	ACH-000429	A-704	A704_KIDNEY
CCL22_seq.22993.9	CAL27	1.81967	9.09339	ACH-000832	CAL 27	CAL27_UPPER_AERODIGESTIVE_TRACT
CCL22_seq.22993.9	DB	0.15056	8.85622	ACH-000334	DB	DB_HAEMATOPOIETIC_AND_LYMPHOID_TISSUE
CCL22_seq.22993.9	DLD1	0.176323	8.72083	ACH-001061	DLD-1	DLD1_LARGE_INTESTINE
CCL22_seq.22993.9	FU97	0.0143553	8.71984	ACH-000633	FU97	FU97_STOMACH
CCL22_seq.22993.9	G402	0.0840643	8.7379	ACH-000375	G-402	G402_SOFT_TISSUE
CCL22_seq.22993.9	HCC1954	1.83592	9.77009	ACH-000859	HCC1954	HCC1954_BREAST
CCL22_seq.22993.9	HEC1A	0.0285692	8.75261	ACH-000954	HEC-1-A	HEC1A_ENDOMETRIUM
CCL22_seq.22993.9	HEL9217	0	8.66491	ACH-000005	HEL 92.1.7	HEL9217_HAEMATOPOIETIC_AND_LYMPHOID_TISSUE
CCL22_seq.22993.9	HMCB	0	8.66404	ACH-000931	HMCB	HMCB_SKIN
CCL22_seq.22993.9	HUH6	0.575312	9.89992	ACH-000671	HuH-6	HUH6_LIVER
CCL22_seq.22993.9	HUNS1	3.77294	12.155	ACH-000829	HuNS1	HUNS1_HAEMATOPOIETIC_AND_LYMPHOID_TISSUE
CCL22_seq.22993.9	ML1	0.0143553	8.70831	ACH-000058	ML-1	ML1_THYROID
CCL22_seq.22993.9	NCIH1793	0.0143553	9.0074	ACH-000888	NCI-H1793	NCIH1793_LUNG
CCL22_seq.22993.9	RAJI	4.1334	12.5661	ACH-000654	Raji	RAJI_HAEMATOPOIETIC_AND_LYMPHOID_TISSUE
CCL22_seq.22993.9	RKO	0	8.75022	ACH-000943	RKO	RKO_LARGE_INTESTINE
CCL22_seq.22993.9	RL	0.201634	8.71974	ACH-000371	RL	RL_HAEMATOPOIETIC_AND_LYMPHOID_TISSUE
CCL22_seq.22993.9	RL952	0.516015	8.72746	ACH-000965	RL95-2	RL952_ENDOMETRIUM
CCL22_seq.22993.9	SCC4	0.0285692	8.70634	ACH-000238	SCC-4	SCC4_UPPER_AERODIGESTIVE_TRACT
CCL22_seq.22993.9	SCC9	0.263034	9.12223	ACH-000181	SCC-9	SCC9_UPPER_AERODIGESTIVE_TRACT
CCL22_seq.22993.9	SKNDZ	0	8.7067	ACH-000366	SK-N-DZ	SKNDZ_AUTONOMIC_GANGLIA
CCL22_seq.22993.9	SKNFI	0	8.62758	ACH-000341	SK-N-FI	SKNFI_AUTONOMIC_GANGLIA
CCL22_seq.22993.9	SNU398	0	8.78385	ACH-000221	SNU-398	SNU398_LIVER
CCL22_seq.22993.9	SW1573	0	8.74471	ACH-000677	SW 1573	SW1573_LUNG
CCL22_seq.22993.9	UMUC3	0	8.71751	ACH-000522	UM-UC-3	UMUC3_URINARY_TRACT
CCL22_seq.3508.78	X639V	0	8.5611	ACH-000973	639-V	639V_URINARY_TRACT
CCL22_seq.3508.78	X769P	0	8.45626	ACH-000411	769-P	769P_KIDNEY
CCL22_seq.3508.78	A704	0	8.59226	ACH-000429	A-704	A704_KIDNEY
CCL22_seq.3508.78	CAL27	1.81967	8.6743	ACH-000832	CAL 27	CAL27_UPPER_AERODIGESTIVE_TRACT
CCL22_seq.3508.78	DB	0.15056	8.75909	ACH-000334	DB	DB_HAEMATOPOIETIC_AND_LYMPHOID_TISSUE
CCL22_seq.3508.78	DLD1	0.176323	8.58879	ACH-001061	DLD-1	DLD1_LARGE_INTESTINE
CCL22_seq.3508.78	FU97	0.0143553	8.41728	ACH-000633	FU97	FU97_STOMACH
CCL22_seq.3508.78	G402	0.0840643	8.48304	ACH-000375	G-402	G402_SOFT_TISSUE
CCL22_seq.3508.78	HCC1954	1.83592	9.03335	ACH-000859	HCC1954	HCC1954_BREAST
CCL22_seq.3508.78	HEC1A	0.0285692	8.53235	ACH-000954	HEC-1-A	HEC1A_ENDOMETRIUM
CCL22_seq.3508.78	HEL9217	0	8.4778	ACH-000005	HEL 92.1.7	HEL9217_HAEMATOPOIETIC_AND_LYMPHOID_TISSUE
CCL22_seq.3508.78	HMCB	0	8.37007	ACH-000931	HMCB	HMCB_SKIN
CCL22_seq.3508.78	HUH6	0.575312	9.15147	ACH-000671	HuH-6	HUH6_LIVER
CCL22_seq.3508.78	HUNS1	3.77294	11.0114	ACH-000829	HuNS1	HUNS1_HAEMATOPOIETIC_AND_LYMPHOID_TISSUE
CCL22_seq.3508.78	ML1	0.0143553	8.46119	ACH-000058	ML-1	ML1_THYROID
CCL22_seq.3508.78	NCIH1793	0.0143553	8.49244	ACH-000888	NCI-H1793	NCIH1793_LUNG
CCL22_seq.3508.78	RAJI	4.1334	11.5017	ACH-000654	Raji	RAJI_HAEMATOPOIETIC_AND_LYMPHOID_TISSUE
CCL22_seq.3508.78	RKO	0	8.48655	ACH-000943	RKO	RKO_LARGE_INTESTINE
CCL22_seq.3508.78	RL	0.201634	8.5864	ACH-000371	RL	RL_HAEMATOPOIETIC_AND_LYMPHOID_TISSUE
CCL22_seq.3508.78	RL952	0.516015	8.57156	ACH-000965	RL95-2	RL952_ENDOMETRIUM
CCL22_seq.3508.78	SCC4	0.0285692	8.42009	ACH-000238	SCC-4	SCC4_UPPER_AERODIGESTIVE_TRACT
CCL22_seq.3508.78	SCC9	0.263034	8.62266	ACH-000181	SCC-9	SCC9_UPPER_AERODIGESTIVE_TRACT
CCL22_seq.3508.78	SKNDZ	0	8.74503	ACH-000366	SK-N-DZ	SKNDZ_AUTONOMIC_GANGLIA
CCL22_seq.3508.78	SKNFI	0	8.57498	ACH-000341	SK-N-FI	SKNFI_AUTONOMIC_GANGLIA
CCL22_seq.3508.78	SNU398	0	8.5944	ACH-000221	SNU-398	SNU398_LIVER
CCL22_seq.3508.78	SW1573	0	8.43203	ACH-000677	SW 1573	SW1573_LUNG
CCL22_seq.3508.78	UMUC3	0	8.44721	ACH-000522	UM-UC-3	UMUC3_URINARY_TRACT
DHODH_seq.21346.71	X639V	3.7137	11.7099	ACH-000973	639-V	639V_URINARY_TRACT
DHODH_seq.21346.71	X769P	3.38957	11.1962	ACH-000411	769-P	769P_KIDNEY
DHODH_seq.21346.71	A704	1.87578	11.1996	ACH-000429	A-704	A704_KIDNEY
DHODH_seq.21346.71	CAL27	2.52857	11.1981	ACH-000832	CAL 27	CAL27_UPPER_AERODIGESTIVE_TRACT
DHODH_seq.21346.71	DB	3.20945	11.8238	ACH-000334	DB	DB_HAEMATOPOIETIC_AND_LYMPHOID_TISSUE
DHODH_seq.21346.71	DLD1	3.45418	11.124	ACH-001061	DLD-1	DLD1_LARGE_INTESTINE
DHODH_seq.21346.71	FU97	4.34199	11.1608	ACH-000633	FU97	FU97_STOMACH
DHODH_seq.21346.71	G402	3.64731	11.1283	ACH-000375	G-402	G402_SOFT_TISSUE
DHODH_seq.21346.71	HCC1954	3.60526	11.0894	ACH-000859	HCC1954	HCC1954_BREAST
DHODH_seq.21346.71	HEC1A	3.73335	11.2178	ACH-000954	HEC-1-A	HEC1A_ENDOMETRIUM
DHODH_seq.21346.71	HEL9217	3.63459	11.1867	ACH-000005	HEL 92.1.7	HEL9217_HAEMATOPOIETIC_AND_LYMPHOID_TISSUE
DHODH_seq.21346.71	HMCB	3.80323	11.0407	ACH-000931	HMCB	HMCB_SKIN
DHODH_seq.21346.71	HUH6	2.32769	11.2432	ACH-000671	HuH-6	HUH6_LIVER
DHODH_seq.21346.71	HUNS1	3.58496	11.1454	ACH-000829	HuNS1	HUNS1_HAEMATOPOIETIC_AND_LYMPHOID_TISSUE
DHODH_seq.21346.71	ML1	3.03738	11.0998	ACH-000058	ML-1	ML1_THYROID
DHODH_seq.21346.71	NCIH1793	3.7148	11.1358	ACH-000888	NCI-H1793	NCIH1793_LUNG
DHODH_seq.21346.71	RAJI	3.88947	11.3854	ACH-000654	Raji	RAJI_HAEMATOPOIETIC_AND_LYMPHOID_TISSUE
DHODH_seq.21346.71	RKO	3.28983	11.2377	ACH-000943	RKO	RKO_LARGE_INTESTINE
DHODH_seq.21346.71	RL	3.59932	11.254	ACH-000371	RL	RL_HAEMATOPOIETIC_AND_LYMPHOID_TISSUE
DHODH_seq.21346.71	RL952	3.69042	11.142	ACH-000965	RL95-2	RL952_ENDOMETRIUM
DHODH_seq.21346.71	SCC4	2.13422	11.1888	ACH-000238	SCC-4	SCC4_UPPER_AERODIGESTIVE_TRACT
DHODH_seq.21346.71	SCC9	2.56316	11.1851	ACH-000181	SCC-9	SCC9_UPPER_AERODIGESTIVE_TRACT
DHODH_seq.21346.71	SKNDZ	4.03034	11.2127	ACH-000366	SK-N-DZ	SKNDZ_AUTONOMIC_GANGLIA
DHODH_seq.21346.71	SKNFI	3.55582	11.3632	ACH-000341	SK-N-FI	SKNFI_AUTONOMIC_GANGLIA
DHODH_seq.21346.71	SNU398	3.95699	11.5338	ACH-000221	SNU-398	SNU398_LIVER
DHODH_seq.21346.71	SW1573	3.20163	11.1938	ACH-000677	SW 1573	SW1573_LUNG
DHODH_seq.21346.71	UMUC3	3.62994	11.3578	ACH-000522	UM-UC-3	UMUC3_URINARY_TRACT
CCL17_seq.3519.3	X639V	0	9.86698	ACH-000973	639-V	639V_URINARY_TRACT
CCL17_seq.3519.3	X769P	0.0840643	9.91965	ACH-000411	769-P	769P_KIDNEY
CCL17_seq.3519.3	A704	0	9.94339	ACH-000429	A-704	A704_KIDNEY
CCL17_seq.3519.3	CAL27	1.16993	10.0536	ACH-000832	CAL 27	CAL27_UPPER_AERODIGESTIVE_TRACT
CCL17_seq.3519.3	DB	0.432959	10.5084	ACH-000334	DB	DB_HAEMATOPOIETIC_AND_LYMPHOID_TISSUE
CCL17_seq.3519.3	DLD1	0	9.88862	ACH-001061	DLD-1	DLD1_LARGE_INTESTINE
CCL17_seq.3519.3	FU97	0	9.96627	ACH-000633	FU97	FU97_STOMACH
CCL17_seq.3519.3	G402	0	9.90007	ACH-000375	G-402	G402_SOFT_TISSUE
CCL17_seq.3519.3	HCC1954	0.83996	9.7953	ACH-000859	HCC1954	HCC1954_BREAST
CCL17_seq.3519.3	HEC1A	0	9.84168	ACH-000954	HEC-1-A	HEC1A_ENDOMETRIUM
CCL17_seq.3519.3	HEL9217	0	9.71501	ACH-000005	HEL 92.1.7	HEL9217_HAEMATOPOIETIC_AND_LYMPHOID_TISSUE
CCL17_seq.3519.3	HMCB	0	10.0043	ACH-000931	HMCB	HMCB_SKIN
CCL17_seq.3519.3	HUH6	0.0703893	9.97681	ACH-000671	HuH-6	HUH6_LIVER
CCL17_seq.3519.3	HUNS1	0.526069	9.72017	ACH-000829	HuNS1	HUNS1_HAEMATOPOIETIC_AND_LYMPHOID_TISSUE
CCL17_seq.3519.3	ML1	0	10.1046	ACH-000058	ML-1	ML1_THYROID
CCL17_seq.3519.3	NCIH1793	0	9.78929	ACH-000888	NCI-H1793	NCIH1793_LUNG
CCL17_seq.3519.3	RAJI	2.17313	9.98597	ACH-000654	Raji	RAJI_HAEMATOPOIETIC_AND_LYMPHOID_TISSUE
CCL17_seq.3519.3	RKO	0	10.0078	ACH-000943	RKO	RKO_LARGE_INTESTINE
CCL17_seq.3519.3	RL	0	10.2233	ACH-000371	RL	RL_HAEMATOPOIETIC_AND_LYMPHOID_TISSUE
CCL17_seq.3519.3	RL952	0.378512	9.9931	ACH-000965	RL95-2	RL952_ENDOMETRIUM
CCL17_seq.3519.3	SCC4	0.124328	9.70619	ACH-000238	SCC-4	SCC4_UPPER_AERODIGESTIVE_TRACT
CCL17_seq.3519.3	SCC9	0.475085	9.94704	ACH-000181	SCC-9	SCC9_UPPER_AERODIGESTIVE_TRACT
CCL17_seq.3519.3	SKNDZ	0.333424	10.0462	ACH-000366	SK-N-DZ	SKNDZ_AUTONOMIC_GANGLIA
CCL17_seq.3519.3	SKNFI	0.15056	10.533	ACH-000341	SK-N-FI	SKNFI_AUTONOMIC_GANGLIA
CCL17_seq.3519.3	SNU398	0.238787	10.062	ACH-000221	SNU-398	SNU398_LIVER
CCL17_seq.3519.3	SW1573	0	10.0131	ACH-000677	SW 1573	SW1573_LUNG
CCL17_seq.3519.3	UMUC3	0	10.2578	ACH-000522	UM-UC-3	UMUC3_URINARY_TRACT
CTCF_seq.14624.51	X639V	5.32805	10.486	ACH-000973	639-V	639V_URINARY_TRACT
CTCF_seq.14624.51	X769P	4.82069	10.4134	ACH-000411	769-P	769P_KIDNEY
CTCF_seq.14624.51	A704	2.7115	10.2733	ACH-000429	A-704	A704_KIDNEY
CTCF_seq.14624.51	CAL27	4.61117	10.3369	ACH-000832	CAL 27	CAL27_UPPER_AERODIGESTIVE_TRACT
CTCF_seq.14624.51	DB	5.71617	10.5453	ACH-000334	DB	DB_HAEMATOPOIETIC_AND_LYMPHOID_TISSUE
CTCF_seq.14624.51	DLD1	5.1177	10.3858	ACH-001061	DLD-1	DLD1_LARGE_INTESTINE
CTCF_seq.14624.51	FU97	5.37782	10.3355	ACH-000633	FU97	FU97_STOMACH
CTCF_seq.14624.51	G402	4.83036	10.3654	ACH-000375	G-402	G402_SOFT_TISSUE
CTCF_seq.14624.51	HCC1954	5.69655	10.3847	ACH-000859	HCC1954	HCC1954_BREAST
CTCF_seq.14624.51	HEC1A	5.43496	10.3605	ACH-000954	HEC-1-A	HEC1A_ENDOMETRIUM
CTCF_seq.14624.51	HEL9217	5.54936	10.4457	ACH-000005	HEL 92.1.7	HEL9217_HAEMATOPOIETIC_AND_LYMPHOID_TISSUE
CTCF_seq.14624.51	HMCB	5.08831	10.376	ACH-000931	HMCB	HMCB_SKIN
CTCF_seq.14624.51	HUH6	4.99186	10.3743	ACH-000671	HuH-6	HUH6_LIVER
CTCF_seq.14624.51	HUNS1	5.47962	10.413	ACH-000829	HuNS1	HUNS1_HAEMATOPOIETIC_AND_LYMPHOID_TISSUE
CTCF_seq.14624.51	ML1	4.77926	10.3701	ACH-000058	ML-1	ML1_THYROID
CTCF_seq.14624.51	NCIH1793	4.84699	10.3432	ACH-000888	NCI-H1793	NCIH1793_LUNG
CTCF_seq.14624.51	RAJI	5.82018	10.3794	ACH-000654	Raji	RAJI_HAEMATOPOIETIC_AND_LYMPHOID_TISSUE
CTCF_seq.14624.51	RKO	4.20555	10.3857	ACH-000943	RKO	RKO_LARGE_INTESTINE
CTCF_seq.14624.51	RL	5.52356	10.389	ACH-000371	RL	RL_HAEMATOPOIETIC_AND_LYMPHOID_TISSUE
CTCF_seq.14624.51	RL952	5.15381	10.3375	ACH-000965	RL95-2	RL952_ENDOMETRIUM
CTCF_seq.14624.51	SCC4	4.5741	10.311	ACH-000238	SCC-4	SCC4_UPPER_AERODIGESTIVE_TRACT
CTCF_seq.14624.51	SCC9	4.30961	10.2857	ACH-000181	SCC-9	SCC9_UPPER_AERODIGESTIVE_TRACT
CTCF_seq.14624.51	SKNDZ	5.8009	10.4514	ACH-000366	SK-N-DZ	SKNDZ_AUTONOMIC_GANGLIA
CTCF_seq.14624.51	SKNFI	5.39506	10.34	ACH-000341	SK-N-FI	SKNFI_AUTONOMIC_GANGLIA
CTCF_seq.14624.51	SNU398	5.64386	10.3833	ACH-000221	SNU-398	SNU398_LIVER
CTCF_seq.14624.51	SW1573	5.09508	10.3095	ACH-000677	SW 1573	SW1573_LUNG
CTCF_seq.14624.51	UMUC3	5.00988	10.2964	ACH-000522	UM-UC-3	UMUC3_URINARY_TRACT
POLR2C_seq.20995.47	X639V	6.50573	13.1072	ACH-000973	639-V	639V_URINARY_TRACT
POLR2C_seq.20995.47	X769P	6.22033	12.8183	ACH-000411	769-P	769P_KIDNEY
POLR2C_seq.20995.47	A704	5.53823	12.6288	ACH-000429	A-704	A704_KIDNEY
POLR2C_seq.20995.47	CAL27	5.83794	12.7286	ACH-000832	CAL 27	CAL27_UPPER_AERODIGESTIVE_TRACT
POLR2C_seq.20995.47	DB	6.05593	13.0806	ACH-000334	DB	DB_HAEMATOPOIETIC_AND_LYMPHOID_TISSUE
POLR2C_seq.20995.47	DLD1	6.30688	12.7936	ACH-001061	DLD-1	DLD1_LARGE_INTESTINE
POLR2C_seq.20995.47	FU97	7.74403	12.8905	ACH-000633	FU97	FU97_STOMACH
POLR2C_seq.20995.47	G402	6.13648	12.755	ACH-000375	G-402	G402_SOFT_TISSUE
POLR2C_seq.20995.47	HCC1954	6.80426	12.7886	ACH-000859	HCC1954	HCC1954_BREAST
POLR2C_seq.20995.47	HEC1A	6.37817	12.7216	ACH-000954	HEC-1-A	HEC1A_ENDOMETRIUM
POLR2C_seq.20995.47	HEL9217	5.93899	12.7733	ACH-000005	HEL 92.1.7	HEL9217_HAEMATOPOIETIC_AND_LYMPHOID_TISSUE
POLR2C_seq.20995.47	HMCB	6.32535	12.8165	ACH-000931	HMCB	HMCB_SKIN
POLR2C_seq.20995.47	HUH6	6.18249	12.8094	ACH-000671	HuH-6	HUH6_LIVER
POLR2C_seq.20995.47	HUNS1	5.60822	12.7627	ACH-000829	HuNS1	HUNS1_HAEMATOPOIETIC_AND_LYMPHOID_TISSUE
POLR2C_seq.20995.47	ML1	6.76871	12.6843	ACH-000058	ML-1	ML1_THYROID
POLR2C_seq.20995.47	NCIH1793	6.10455	12.6678	ACH-000888	NCI-H1793	NCIH1793_LUNG
POLR2C_seq.20995.47	RAJI	6.00742	12.7954	ACH-000654	Raji	RAJI_HAEMATOPOIETIC_AND_LYMPHOID_TISSUE
POLR2C_seq.20995.47	RKO	6.48446	12.8509	ACH-000943	RKO	RKO_LARGE_INTESTINE
POLR2C_seq.20995.47	RL	6.16209	12.8069	ACH-000371	RL	RL_HAEMATOPOIETIC_AND_LYMPHOID_TISSUE
POLR2C_seq.20995.47	RL952	5.67101	12.7397	ACH-000965	RL95-2	RL952_ENDOMETRIUM
POLR2C_seq.20995.47	SCC4	5.9465	12.7982	ACH-000238	SCC-4	SCC4_UPPER_AERODIGESTIVE_TRACT
POLR2C_seq.20995.47	SCC9	5.44592	12.7458	ACH-000181	SCC-9	SCC9_UPPER_AERODIGESTIVE_TRACT
POLR2C_seq.20995.47	SKNDZ	7.10601	12.7773	ACH-000366	SK-N-DZ	SKNDZ_AUTONOMIC_GANGLIA
POLR2C_seq.20995.47	SKNFI	7.60755	12.7662	ACH-000341	SK-N-FI	SKNFI_AUTONOMIC_GANGLIA
POLR2C_seq.20995.47	SNU398	7.05561	12.7938	ACH-000221	SNU-398	SNU398_LIVER
POLR2C_seq.20995.47	SW1573	6.30269	12.8433	ACH-000677	SW 1573	SW1573_LUNG
POLR2C_seq.20995.47	UMUC3	5.86987	12.864	ACH-000522	UM-UC-3	UMUC3_URINARY_TRACT
USB1_seq.11328.9	X639V	5.8071	9.30239	ACH-000973	639-V	639V_URINARY_TRACT
USB1_seq.11328.9	X769P	5.35755	9.19824	ACH-000411	769-P	769P_KIDNEY
USB1_seq.11328.9	A704	3.50462	9.31516	ACH-000429	A-704	A704_KIDNEY
USB1_seq.11328.9	CAL27	5.65564	9.51465	ACH-000832	CAL 27	CAL27_UPPER_AERODIGESTIVE_TRACT
USB1_seq.11328.9	DB	5.64501	9.51138	ACH-000334	DB	DB_HAEMATOPOIETIC_AND_LYMPHOID_TISSUE
USB1_seq.11328.9	DLD1	5.48382	9.4343	ACH-001061	DLD-1	DLD1_LARGE_INTESTINE
USB1_seq.11328.9	FU97	6.20065	9.56258	ACH-000633	FU97	FU97_STOMACH
USB1_seq.11328.9	G402	5.78346	9.20187	ACH-000375	G-402	G402_SOFT_TISSUE
USB1_seq.11328.9	HCC1954	6.25361	9.33555	ACH-000859	HCC1954	HCC1954_BREAST
USB1_seq.11328.9	HEC1A	5.73362	9.37593	ACH-000954	HEC-1-A	HEC1A_ENDOMETRIUM
USB1_seq.11328.9	HEL9217	5.38405	9.33726	ACH-000005	HEL 92.1.7	HEL9217_HAEMATOPOIETIC_AND_LYMPHOID_TISSUE
USB1_seq.11328.9	HMCB	5.2891	9.31671	ACH-000931	HMCB	HMCB_SKIN
USB1_seq.11328.9	HUH6	4.75275	9.42477	ACH-000671	HuH-6	HUH6_LIVER
USB1_seq.11328.9	HUNS1	4.80736	9.32707	ACH-000829	HuNS1	HUNS1_HAEMATOPOIETIC_AND_LYMPHOID_TISSUE
USB1_seq.11328.9	ML1	5.5097	9.35359	ACH-000058	ML-1	ML1_THYROID
USB1_seq.11328.9	NCIH1793	5.69544	9.43422	ACH-000888	NCI-H1793	NCIH1793_LUNG
USB1_seq.11328.9	RAJI	4.98413	9.25968	ACH-000654	Raji	RAJI_HAEMATOPOIETIC_AND_LYMPHOID_TISSUE
USB1_seq.11328.9	RKO	5.96855	9.43867	ACH-000943	RKO	RKO_LARGE_INTESTINE
USB1_seq.11328.9	RL	5.77637	9.4338	ACH-000371	RL	RL_HAEMATOPOIETIC_AND_LYMPHOID_TISSUE
USB1_seq.11328.9	RL952	5.79986	9.38635	ACH-000965	RL95-2	RL952_ENDOMETRIUM
USB1_seq.11328.9	SCC4	5.15543	9.37608	ACH-000238	SCC-4	SCC4_UPPER_AERODIGESTIVE_TRACT
USB1_seq.11328.9	SCC9	4.83895	9.47419	ACH-000181	SCC-9	SCC9_UPPER_AERODIGESTIVE_TRACT
USB1_seq.11328.9	SKNDZ	5.52732	9.62376	ACH-000366	SK-N-DZ	SKNDZ_AUTONOMIC_GANGLIA
USB1_seq.11328.9	SKNFI	6.44609	9.64538	ACH-000341	SK-N-FI	SKNFI_AUTONOMIC_GANGLIA
USB1_seq.11328.9	SNU398	6.12969	9.34992	ACH-000221	SNU-398	SNU398_LIVER
USB1_seq.11328.9	SW1573	5.50303	9.26579	ACH-000677	SW 1573	SW1573_LUNG
USB1_seq.11328.9	UMUC3	5.04876	9.29357	ACH-000522	UM-UC-3	UMUC3_URINARY_TRACT
NDRG4_seq.7934.11	X639V	3.48156	13.3075	ACH-000973	639-V	639V_URINARY_TRACT
NDRG4_seq.7934.11	X769P	3.21568	13.3172	ACH-000411	769-P	769P_KIDNEY
NDRG4_seq.7934.11	A704	1.05658	13.3283	ACH-000429	A-704	A704_KIDNEY
NDRG4_seq.7934.11	CAL27	2.50589	13.2709	ACH-000832	CAL 27	CAL27_UPPER_AERODIGESTIVE_TRACT
NDRG4_seq.7934.11	DB	1.53605	13.3087	ACH-000334	DB	DB_HAEMATOPOIETIC_AND_LYMPHOID_TISSUE
NDRG4_seq.7934.11	DLD1	1.75702	13.3402	ACH-001061	DLD-1	DLD1_LARGE_INTESTINE
NDRG4_seq.7934.11	FU97	1.50589	13.4591	ACH-000633	FU97	FU97_STOMACH
NDRG4_seq.7934.11	G402	5.90087	13.6304	ACH-000375	G-402	G402_SOFT_TISSUE
NDRG4_seq.7934.11	HCC1954	2.61353	13.2781	ACH-000859	HCC1954	HCC1954_BREAST
NDRG4_seq.7934.11	HEC1A	1.87184	13.7116	ACH-000954	HEC-1-A	HEC1A_ENDOMETRIUM
NDRG4_seq.7934.11	HEL9217	1.03562	13.4297	ACH-000005	HEL 92.1.7	HEL9217_HAEMATOPOIETIC_AND_LYMPHOID_TISSUE
NDRG4_seq.7934.11	HMCB	4.59515	13.3803	ACH-000931	HMCB	HMCB_SKIN
NDRG4_seq.7934.11	HUH6	1.852	13.7033	ACH-000671	HuH-6	HUH6_LIVER
NDRG4_seq.7934.11	HUNS1	1.16993	13.445	ACH-000829	HuNS1	HUNS1_HAEMATOPOIETIC_AND_LYMPHOID_TISSUE
NDRG4_seq.7934.11	ML1	3.42626	13.2752	ACH-000058	ML-1	ML1_THYROID
NDRG4_seq.7934.11	NCIH1793	6.23132	13.3847	ACH-000888	NCI-H1793	NCIH1793_LUNG
NDRG4_seq.7934.11	RAJI	2.8339	13.4529	ACH-000654	Raji	RAJI_HAEMATOPOIETIC_AND_LYMPHOID_TISSUE
NDRG4_seq.7934.11	RKO	2.12763	13.2907	ACH-000943	RKO	RKO_LARGE_INTESTINE
NDRG4_seq.7934.11	RL	2.52356	13.354	ACH-000371	RL	RL_HAEMATOPOIETIC_AND_LYMPHOID_TISSUE
NDRG4_seq.7934.11	RL952	0.678072	13.3077	ACH-000965	RL95-2	RL952_ENDOMETRIUM
NDRG4_seq.7934.11	SCC4	1.9782	13.4517	ACH-000238	SCC-4	SCC4_UPPER_AERODIGESTIVE_TRACT
NDRG4_seq.7934.11	SCC9	2.67129	13.4022	ACH-000181	SCC-9	SCC9_UPPER_AERODIGESTIVE_TRACT
NDRG4_seq.7934.11	SKNDZ	6.64068	13.4318	ACH-000366	SK-N-DZ	SKNDZ_AUTONOMIC_GANGLIA
NDRG4_seq.7934.11	SKNFI	5.63749	13.514	ACH-000341	SK-N-FI	SKNFI_AUTONOMIC_GANGLIA
NDRG4_seq.7934.11	SNU398	1.46467	13.359	ACH-000221	SNU-398	SNU398_LIVER
NDRG4_seq.7934.11	SW1573	0.815575	13.46	ACH-000677	SW 1573	SW1573_LUNG
NDRG4_seq.7934.11	UMUC3	0.298658	13.3988	ACH-000522	UM-UC-3	UMUC3_URINARY_TRACT
PSMD7_seq.3898.5	X639V	6.87147	13.453	ACH-000973	639-V	639V_URINARY_TRACT
PSMD7_seq.3898.5	X769P	7.07927	12.8651	ACH-000411	769-P	769P_KIDNEY
PSMD7_seq.3898.5	A704	5.779	14.4581	ACH-000429	A-704	A704_KIDNEY
PSMD7_seq.3898.5	CAL27	7.12402	14.483	ACH-000832	CAL 27	CAL27_UPPER_AERODIGESTIVE_TRACT
PSMD7_seq.3898.5	DB	6.59141	12.8196	ACH-000334	DB	DB_HAEMATOPOIETIC_AND_LYMPHOID_TISSUE
PSMD7_seq.3898.5	DLD1	7.63423	13.6297	ACH-001061	DLD-1	DLD1_LARGE_INTESTINE
PSMD7_seq.3898.5	FU97	8.07767	14.7681	ACH-000633	FU97	FU97_STOMACH
PSMD7_seq.3898.5	G402	7.00158	11.6904	ACH-000375	G-402	G402_SOFT_TISSUE
PSMD7_seq.3898.5	HCC1954	7.63358	12.9955	ACH-000859	HCC1954	HCC1954_BREAST
PSMD7_seq.3898.5	HEC1A	6.68412	11.3549	ACH-000954	HEC-1-A	HEC1A_ENDOMETRIUM
PSMD7_seq.3898.5	HEL9217	6.68706	11.4083	ACH-000005	HEL 92.1.7	HEL9217_HAEMATOPOIETIC_AND_LYMPHOID_TISSUE
PSMD7_seq.3898.5	HMCB	6.86468	11.6051	ACH-000931	HMCB	HMCB_SKIN
PSMD7_seq.3898.5	HUH6	7.12174	14.6317	ACH-000671	HuH-6	HUH6_LIVER
PSMD7_seq.3898.5	HUNS1	6.85711	12.3964	ACH-000829	HuNS1	HUNS1_HAEMATOPOIETIC_AND_LYMPHOID_TISSUE
PSMD7_seq.3898.5	ML1	7.20242	12.3098	ACH-000058	ML-1	ML1_THYROID
PSMD7_seq.3898.5	NCIH1793	6.75047	12.6255	ACH-000888	NCI-H1793	NCIH1793_LUNG
PSMD7_seq.3898.5	RAJI	6.99594	11.4087	ACH-000654	Raji	RAJI_HAEMATOPOIETIC_AND_LYMPHOID_TISSUE
PSMD7_seq.3898.5	RKO	6.13709	10.8308	ACH-000943	RKO	RKO_LARGE_INTESTINE
PSMD7_seq.3898.5	RL	6.9982	12.3895	ACH-000371	RL	RL_HAEMATOPOIETIC_AND_LYMPHOID_TISSUE
PSMD7_seq.3898.5	RL952	6.57486	11.699	ACH-000965	RL95-2	RL952_ENDOMETRIUM
PSMD7_seq.3898.5	SCC4	7.09961	14.2418	ACH-000238	SCC-4	SCC4_UPPER_AERODIGESTIVE_TRACT
PSMD7_seq.3898.5	SCC9	6.37469	14.4186	ACH-000181	SCC-9	SCC9_UPPER_AERODIGESTIVE_TRACT
PSMD7_seq.3898.5	SKNDZ	8.0838	14.3907	ACH-000366	SK-N-DZ	SKNDZ_AUTONOMIC_GANGLIA
PSMD7_seq.3898.5	SKNFI	7.12897	13.7333	ACH-000341	SK-N-FI	SKNFI_AUTONOMIC_GANGLIA
PSMD7_seq.3898.5	SNU398	7.27901	12.9054	ACH-000221	SNU-398	SNU398_LIVER
PSMD7_seq.3898.5	SW1573	6.83036	11.2893	ACH-000677	SW 1573	SW1573_LUNG
PSMD7_seq.3898.5	UMUC3	6.63067	12.1954	ACH-000522	UM-UC-3	UMUC3_URINARY_TRACT
VAC14_seq.24951.3	X639V	4.86592	11.3662	ACH-000973	639-V	639V_URINARY_TRACT
VAC14_seq.24951.3	X769P	4.904	11.91	ACH-000411	769-P	769P_KIDNEY
VAC14_seq.24951.3	A704	3.0054	12.0741	ACH-000429	A-704	A704_KIDNEY
VAC14_seq.24951.3	CAL27	4.29793	12.133	ACH-000832	CAL 27	CAL27_UPPER_AERODIGESTIVE_TRACT
VAC14_seq.24951.3	DB	4.68818	11.4806	ACH-000334	DB	DB_HAEMATOPOIETIC_AND_LYMPHOID_TISSUE
VAC14_seq.24951.3	DLD1	4.41481	12.0023	ACH-001061	DLD-1	DLD1_LARGE_INTESTINE
VAC14_seq.24951.3	FU97	5.81044	12.2354	ACH-000633	FU97	FU97_STOMACH
VAC14_seq.24951.3	G402	4.3147	12.1036	ACH-000375	G-402	G402_SOFT_TISSUE
VAC14_seq.24951.3	HCC1954	5.43596	12.0039	ACH-000859	HCC1954	HCC1954_BREAST
VAC14_seq.24951.3	HEC1A	5.20828	12.1587	ACH-000954	HEC-1-A	HEC1A_ENDOMETRIUM
VAC14_seq.24951.3	HEL9217	3.9542	12.0256	ACH-000005	HEL 92.1.7	HEL9217_HAEMATOPOIETIC_AND_LYMPHOID_TISSUE
VAC14_seq.24951.3	HMCB	3.78136	12.0677	ACH-000931	HMCB	HMCB_SKIN
VAC14_seq.24951.3	HUH6	4.38612	11.8184	ACH-000671	HuH-6	HUH6_LIVER
VAC14_seq.24951.3	HUNS1	4.87578	11.7699	ACH-000829	HuNS1	HUNS1_HAEMATOPOIETIC_AND_LYMPHOID_TISSUE
VAC14_seq.24951.3	ML1	4.96255	12.0841	ACH-000058	ML-1	ML1_THYROID
VAC14_seq.24951.3	NCIH1793	5.4614	12.3374	ACH-000888	NCI-H1793	NCIH1793_LUNG
VAC14_seq.24951.3	RAJI	5.91719	12.3169	ACH-000654	Raji	RAJI_HAEMATOPOIETIC_AND_LYMPHOID_TISSUE
VAC14_seq.24951.3	RKO	4.54905	12.0112	ACH-000943	RKO	RKO_LARGE_INTESTINE
VAC14_seq.24951.3	RL	4.45878	11.9814	ACH-000371	RL	RL_HAEMATOPOIETIC_AND_LYMPHOID_TISSUE
VAC14_seq.24951.3	RL952	5.00988	12.2019	ACH-000965	RL95-2	RL952_ENDOMETRIUM
VAC14_seq.24951.3	SCC4	4.63692	12.072	ACH-000238	SCC-4	SCC4_UPPER_AERODIGESTIVE_TRACT
VAC14_seq.24951.3	SCC9	4.28244	12.1229	ACH-000181	SCC-9	SCC9_UPPER_AERODIGESTIVE_TRACT
VAC14_seq.24951.3	SKNDZ	4.56742	11.7158	ACH-000366	SK-N-DZ	SKNDZ_AUTONOMIC_GANGLIA
VAC14_seq.24951.3	SKNFI	4.76713	11.6611	ACH-000341	SK-N-FI	SKNFI_AUTONOMIC_GANGLIA
VAC14_seq.24951.3	SNU398	5.39438	12.2631	ACH-000221	SNU-398	SNU398_LIVER
VAC14_seq.24951.3	SW1573	4.46793	12.2354	ACH-000677	SW 1573	SW1573_LUNG
VAC14_seq.24951.3	UMUC3	4.80478	12.2278	ACH-000522	UM-UC-3	UMUC3_URINARY_TRACT
MLYCD_seq.11538.216	X639V	1.42761	10.5335	ACH-000973	639-V	639V_URINARY_TRACT
MLYCD_seq.11538.216	X769P	1.60407	10.9308	ACH-000411	769-P	769P_KIDNEY
MLYCD_seq.11538.216	A704	2.30743	11.701	ACH-000429	A-704	A704_KIDNEY
MLYCD_seq.11538.216	CAL27	1.42761	10.5948	ACH-000832	CAL 27	CAL27_UPPER_AERODIGESTIVE_TRACT
MLYCD_seq.11538.216	DB	1.67356	10.6261	ACH-000334	DB	DB_HAEMATOPOIETIC_AND_LYMPHOID_TISSUE
MLYCD_seq.11538.216	DLD1	1.37295	10.8862	ACH-001061	DLD-1	DLD1_LARGE_INTESTINE
MLYCD_seq.11538.216	FU97	2.07039	11.4143	ACH-000633	FU97	FU97_STOMACH
MLYCD_seq.11538.216	G402	1.31615	10.6789	ACH-000375	G-402	G402_SOFT_TISSUE
MLYCD_seq.11538.216	HCC1954	1.74416	10.7352	ACH-000859	HCC1954	HCC1954_BREAST
MLYCD_seq.11538.216	HEC1A	1.88753	10.8803	ACH-000954	HEC-1-A	HEC1A_ENDOMETRIUM
MLYCD_seq.11538.216	HEL9217	1.26903	10.5983	ACH-000005	HEL 92.1.7	HEL9217_HAEMATOPOIETIC_AND_LYMPHOID_TISSUE
MLYCD_seq.11538.216	HMCB	0.62293	10.4409	ACH-000931	HMCB	HMCB_SKIN
MLYCD_seq.11538.216	HUH6	1.32193	10.7401	ACH-000671	HuH-6	HUH6_LIVER
MLYCD_seq.11538.216	HUNS1	0	9.94286	ACH-000829	HuNS1	HUNS1_HAEMATOPOIETIC_AND_LYMPHOID_TISSUE
MLYCD_seq.11538.216	ML1	2.05658	11.0197	ACH-000058	ML-1	ML1_THYROID
MLYCD_seq.11538.216	NCIH1793	1.93734	11.1002	ACH-000888	NCI-H1793	NCIH1793_LUNG
MLYCD_seq.11538.216	RAJI	0.956057	10.709	ACH-000654	Raji	RAJI_HAEMATOPOIETIC_AND_LYMPHOID_TISSUE
MLYCD_seq.11538.216	RKO	1.0635	10.5428	ACH-000943	RKO	RKO_LARGE_INTESTINE
MLYCD_seq.11538.216	RL	0.432959	10.6548	ACH-000371	RL	RL_HAEMATOPOIETIC_AND_LYMPHOID_TISSUE
MLYCD_seq.11538.216	RL952	1.61353	11.113	ACH-000965	RL95-2	RL952_ENDOMETRIUM
MLYCD_seq.11538.216	SCC4	1.28688	10.8921	ACH-000238	SCC-4	SCC4_UPPER_AERODIGESTIVE_TRACT
MLYCD_seq.11538.216	SCC9	1.56071	11.2428	ACH-000181	SCC-9	SCC9_UPPER_AERODIGESTIVE_TRACT
MLYCD_seq.11538.216	SKNDZ	2.15704	11.0414	ACH-000366	SK-N-DZ	SKNDZ_AUTONOMIC_GANGLIA
MLYCD_seq.11538.216	SKNFI	2.40054	11.5738	ACH-000341	SK-N-FI	SKNFI_AUTONOMIC_GANGLIA
MLYCD_seq.11538.216	SNU398	1.45418	10.7654	ACH-000221	SNU-398	SNU398_LIVER
MLYCD_seq.11538.216	SW1573	1.56071	10.262	ACH-000677	SW 1573	SW1573_LUNG
MLYCD_seq.11538.216	UMUC3	0.613532	9.98275	ACH-000522	UM-UC-3	UMUC3_URINARY_TRACT
MPG_seq.12438.127	X639V	5.12226	13.772	ACH-000973	639-V	639V_URINARY_TRACT
MPG_seq.12438.127	X769P	6.18606	13.1854	ACH-000411	769-P	769P_KIDNEY
MPG_seq.12438.127	A704	6.67186	13.5772	ACH-000429	A-704	A704_KIDNEY
MPG_seq.12438.127	CAL27	5.46565	13.2972	ACH-000832	CAL 27	CAL27_UPPER_AERODIGESTIVE_TRACT
MPG_seq.12438.127	DB	5.15178	14.1222	ACH-000334	DB	DB_HAEMATOPOIETIC_AND_LYMPHOID_TISSUE
MPG_seq.12438.127	DLD1	5.85748	13.6154	ACH-001061	DLD-1	DLD1_LARGE_INTESTINE
MPG_seq.12438.127	FU97	6.45549	13.2377	ACH-000633	FU97	FU97_STOMACH
MPG_seq.12438.127	G402	5.73742	13.1174	ACH-000375	G-402	G402_SOFT_TISSUE
MPG_seq.12438.127	HCC1954	4.88411	13.1461	ACH-000859	HCC1954	HCC1954_BREAST
MPG_seq.12438.127	HEC1A	5.77479	13.2246	ACH-000954	HEC-1-A	HEC1A_ENDOMETRIUM
MPG_seq.12438.127	HEL9217	4.77768	12.6283	ACH-000005	HEL 92.1.7	HEL9217_HAEMATOPOIETIC_AND_LYMPHOID_TISSUE
MPG_seq.12438.127	HMCB	4.98959	13.4325	ACH-000931	HMCB	HMCB_SKIN
MPG_seq.12438.127	HUH6	4.98048	13.1322	ACH-000671	HuH-6	HUH6_LIVER
MPG_seq.12438.127	HUNS1	5.34518	13.3375	ACH-000829	HuNS1	HUNS1_HAEMATOPOIETIC_AND_LYMPHOID_TISSUE
MPG_seq.12438.127	ML1	6.70141	13.675	ACH-000058	ML-1	ML1_THYROID
MPG_seq.12438.127	NCIH1793	4.91409	12.2505	ACH-000888	NCI-H1793	NCIH1793_LUNG
MPG_seq.12438.127	RAJI	5.24451	13.1342	ACH-000654	Raji	RAJI_HAEMATOPOIETIC_AND_LYMPHOID_TISSUE
MPG_seq.12438.127	RKO	5.54164	13.3386	ACH-000943	RKO	RKO_LARGE_INTESTINE
MPG_seq.12438.127	RL	5.77558	13.7469	ACH-000371	RL	RL_HAEMATOPOIETIC_AND_LYMPHOID_TISSUE
MPG_seq.12438.127	RL952	5.33807	13.2089	ACH-000965	RL95-2	RL952_ENDOMETRIUM
MPG_seq.12438.127	SCC4	6.23189	13.7213	ACH-000238	SCC-4	SCC4_UPPER_AERODIGESTIVE_TRACT
MPG_seq.12438.127	SCC9	4.38059	12.5952	ACH-000181	SCC-9	SCC9_UPPER_AERODIGESTIVE_TRACT
MPG_seq.12438.127	SKNDZ	5.11228	13.1737	ACH-000366	SK-N-DZ	SKNDZ_AUTONOMIC_GANGLIA
MPG_seq.12438.127	SKNFI	5.10685	12.163	ACH-000341	SK-N-FI	SKNFI_AUTONOMIC_GANGLIA
MPG_seq.12438.127	SNU398	5.40395	13.2584	ACH-000221	SNU-398	SNU398_LIVER
MPG_seq.12438.127	SW1573	6.34944	13.6344	ACH-000677	SW 1573	SW1573_LUNG
MPG_seq.12438.127	UMUC3	5.65707	12.9325	ACH-000522	UM-UC-3	UMUC3_URINARY_TRACT
NAGPA_seq.11208.15	X639V	3.77505	10.6611	ACH-000973	639-V	639V_URINARY_TRACT
NAGPA_seq.11208.15	X769P	2.85	10.5805	ACH-000411	769-P	769P_KIDNEY
NAGPA_seq.11208.15	A704	3.04089	10.5855	ACH-000429	A-704	A704_KIDNEY
NAGPA_seq.11208.15	CAL27	3.08236	10.5685	ACH-000832	CAL 27	CAL27_UPPER_AERODIGESTIVE_TRACT
NAGPA_seq.11208.15	DB	3.22497	10.685	ACH-000334	DB	DB_HAEMATOPOIETIC_AND_LYMPHOID_TISSUE
NAGPA_seq.11208.15	DLD1	3.01614	10.6678	ACH-001061	DLD-1	DLD1_LARGE_INTESTINE
NAGPA_seq.11208.15	FU97	5.04658	11.2298	ACH-000633	FU97	FU97_STOMACH
NAGPA_seq.11208.15	G402	2.89918	10.4643	ACH-000375	G-402	G402_SOFT_TISSUE
NAGPA_seq.11208.15	HCC1954	2.82579	10.4745	ACH-000859	HCC1954	HCC1954_BREAST
NAGPA_seq.11208.15	HEC1A	3.58376	10.5451	ACH-000954	HEC-1-A	HEC1A_ENDOMETRIUM
NAGPA_seq.11208.15	HEL9217	2.65535	10.489	ACH-000005	HEL 92.1.7	HEL9217_HAEMATOPOIETIC_AND_LYMPHOID_TISSUE
NAGPA_seq.11208.15	HMCB	3.50843	10.795	ACH-000931	HMCB	HMCB_SKIN
NAGPA_seq.11208.15	HUH6	4.51412	10.8058	ACH-000671	HuH-6	HUH6_LIVER
NAGPA_seq.11208.15	HUNS1	3.01078	10.752	ACH-000829	HuNS1	HUNS1_HAEMATOPOIETIC_AND_LYMPHOID_TISSUE
NAGPA_seq.11208.15	ML1	4.80632	10.6864	ACH-000058	ML-1	ML1_THYROID
NAGPA_seq.11208.15	NCIH1793	3.26754	10.5466	ACH-000888	NCI-H1793	NCIH1793_LUNG
NAGPA_seq.11208.15	RAJI	2.97636	10.6316	ACH-000654	Raji	RAJI_HAEMATOPOIETIC_AND_LYMPHOID_TISSUE
NAGPA_seq.11208.15	RKO	3.73985	10.5494	ACH-000943	RKO	RKO_LARGE_INTESTINE
NAGPA_seq.11208.15	RL	2.33914	10.578	ACH-000371	RL	RL_HAEMATOPOIETIC_AND_LYMPHOID_TISSUE
NAGPA_seq.11208.15	RL952	3.83895	10.537	ACH-000965	RL95-2	RL952_ENDOMETRIUM
NAGPA_seq.11208.15	SCC4	3.99277	10.749	ACH-000238	SCC-4	SCC4_UPPER_AERODIGESTIVE_TRACT
NAGPA_seq.11208.15	SCC9	3.13258	10.4659	ACH-000181	SCC-9	SCC9_UPPER_AERODIGESTIVE_TRACT
NAGPA_seq.11208.15	SKNDZ	3.36737	10.5308	ACH-000366	SK-N-DZ	SKNDZ_AUTONOMIC_GANGLIA
NAGPA_seq.11208.15	SKNFI	3.65535	10.5253	ACH-000341	SK-N-FI	SKNFI_AUTONOMIC_GANGLIA
NAGPA_seq.11208.15	SNU398	3.849	10.5933	ACH-000221	SNU-398	SNU398_LIVER
NAGPA_seq.11208.15	SW1573	3.73118	10.5913	ACH-000677	SW 1573	SW1573_LUNG
NAGPA_seq.11208.15	UMUC3	3.29719	10.6009	ACH-000522	UM-UC-3	UMUC3_URINARY_TRACT
WFDC1_seq.9316.67	X639V	0	7.43325	ACH-000973	639-V	639V_URINARY_TRACT
WFDC1_seq.9316.67	X769P	0	7.49107	ACH-000411	769-P	769P_KIDNEY
WFDC1_seq.9316.67	A704	0.0285692	7.57967	ACH-000429	A-704	A704_KIDNEY
WFDC1_seq.9316.67	CAL27	0	7.39054	ACH-000832	CAL 27	CAL27_UPPER_AERODIGESTIVE_TRACT
WFDC1_seq.9316.67	DB	0.0143553	7.48367	ACH-000334	DB	DB_HAEMATOPOIETIC_AND_LYMPHOID_TISSUE
WFDC1_seq.9316.67	DLD1	0	7.32324	ACH-001061	DLD-1	DLD1_LARGE_INTESTINE
WFDC1_seq.9316.67	FU97	0	7.64955	ACH-000633	FU97	FU97_STOMACH
WFDC1_seq.9316.67	G402	1.43829	7.51064	ACH-000375	G-402	G402_SOFT_TISSUE
WFDC1_seq.9316.67	HCC1954	0.0426443	7.47533	ACH-000859	HCC1954	HCC1954_BREAST
WFDC1_seq.9316.67	HEC1A	0	7.46263	ACH-000954	HEC-1-A	HEC1A_ENDOMETRIUM
WFDC1_seq.9316.67	HEL9217	4.51854	7.8326	ACH-000005	HEL 92.1.7	HEL9217_HAEMATOPOIETIC_AND_LYMPHOID_TISSUE
WFDC1_seq.9316.67	HMCB	1.10434	7.65455	ACH-000931	HMCB	HMCB_SKIN
WFDC1_seq.9316.67	HUH6	0.0703893	7.56285	ACH-000671	HuH-6	HUH6_LIVER
WFDC1_seq.9316.67	HUNS1	0.0703893	7.40499	ACH-000829	HuNS1	HUNS1_HAEMATOPOIETIC_AND_LYMPHOID_TISSUE
WFDC1_seq.9316.67	ML1	1.04963	7.52731	ACH-000058	ML-1	ML1_THYROID
WFDC1_seq.9316.67	NCIH1793	0.0565835	7.37334	ACH-000888	NCI-H1793	NCIH1793_LUNG
WFDC1_seq.9316.67	RAJI	0.111031	7.36829	ACH-000654	Raji	RAJI_HAEMATOPOIETIC_AND_LYMPHOID_TISSUE
WFDC1_seq.9316.67	RKO	0.0565835	7.39878	ACH-000943	RKO	RKO_LARGE_INTESTINE
WFDC1_seq.9316.67	RL	0.0285692	7.32914	ACH-000371	RL	RL_HAEMATOPOIETIC_AND_LYMPHOID_TISSUE
WFDC1_seq.9316.67	RL952	0.0426443	7.30471	ACH-000965	RL95-2	RL952_ENDOMETRIUM
WFDC1_seq.9316.67	SCC4	0.137504	7.37785	ACH-000238	SCC-4	SCC4_UPPER_AERODIGESTIVE_TRACT
WFDC1_seq.9316.67	SCC9	0.0426443	7.42742	ACH-000181	SCC-9	SCC9_UPPER_AERODIGESTIVE_TRACT
WFDC1_seq.9316.67	SKNDZ	0.0976108	7.40143	ACH-000366	SK-N-DZ	SKNDZ_AUTONOMIC_GANGLIA
WFDC1_seq.9316.67	SKNFI	0.124328	7.3776	ACH-000341	SK-N-FI	SKNFI_AUTONOMIC_GANGLIA
WFDC1_seq.9316.67	SNU398	0.0565835	7.43182	ACH-000221	SNU-398	SNU398_LIVER
WFDC1_seq.9316.67	SW1573	0.111031	7.40717	ACH-000677	SW 1573	SW1573_LUNG
WFDC1_seq.9316.67	UMUC3	0	7.49294	ACH-000522	UM-UC-3	UMUC3_URINARY_TRACT
COTL1_seq.4905.63	X639V	6.79012	13.616	ACH-000973	639-V	639V_URINARY_TRACT
COTL1_seq.4905.63	X769P	8.45076	13.93	ACH-000411	769-P	769P_KIDNEY
COTL1_seq.4905.63	A704	5.59991	13.9554	ACH-000429	A-704	A704_KIDNEY
COTL1_seq.4905.63	CAL27	6.94345	13.8295	ACH-000832	CAL 27	CAL27_UPPER_AERODIGESTIVE_TRACT
COTL1_seq.4905.63	DB	8.08587	13.4874	ACH-000334	DB	DB_HAEMATOPOIETIC_AND_LYMPHOID_TISSUE
COTL1_seq.4905.63	DLD1	5.89215	13.8399	ACH-001061	DLD-1	DLD1_LARGE_INTESTINE
COTL1_seq.4905.63	FU97	7.08151	14.0378	ACH-000633	FU97	FU97_STOMACH
COTL1_seq.4905.63	G402	8.16616	13.9068	ACH-000375	G-402	G402_SOFT_TISSUE
COTL1_seq.4905.63	HCC1954	8.20745	13.8746	ACH-000859	HCC1954	HCC1954_BREAST
COTL1_seq.4905.63	HEC1A	7.98408	13.9738	ACH-000954	HEC-1-A	HEC1A_ENDOMETRIUM
COTL1_seq.4905.63	HEL9217	8.22304	13.7804	ACH-000005	HEL 92.1.7	HEL9217_HAEMATOPOIETIC_AND_LYMPHOID_TISSUE
COTL1_seq.4905.63	HMCB	6.3147	13.7995	ACH-000931	HMCB	HMCB_SKIN
COTL1_seq.4905.63	HUH6	5.67243	13.7256	ACH-000671	HuH-6	HUH6_LIVER
COTL1_seq.4905.63	HUNS1	2.07724	13.7404	ACH-000829	HuNS1	HUNS1_HAEMATOPOIETIC_AND_LYMPHOID_TISSUE
COTL1_seq.4905.63	ML1	7.91241	13.9782	ACH-000058	ML-1	ML1_THYROID
COTL1_seq.4905.63	NCIH1793	6.93239	14.0935	ACH-000888	NCI-H1793	NCIH1793_LUNG
COTL1_seq.4905.63	RAJI	8.25927	13.8357	ACH-000654	Raji	RAJI_HAEMATOPOIETIC_AND_LYMPHOID_TISSUE
COTL1_seq.4905.63	RKO	6.13771	13.8454	ACH-000943	RKO	RKO_LARGE_INTESTINE
COTL1_seq.4905.63	RL	8.00141	13.8533	ACH-000371	RL	RL_HAEMATOPOIETIC_AND_LYMPHOID_TISSUE
COTL1_seq.4905.63	RL952	7.70874	13.9107	ACH-000965	RL95-2	RL952_ENDOMETRIUM
COTL1_seq.4905.63	SCC4	7.57569	13.9912	ACH-000238	SCC-4	SCC4_UPPER_AERODIGESTIVE_TRACT
COTL1_seq.4905.63	SCC9	5.74066	13.9389	ACH-000181	SCC-9	SCC9_UPPER_AERODIGESTIVE_TRACT
COTL1_seq.4905.63	SKNDZ	1.82782	13.8556	ACH-000366	SK-N-DZ	SKNDZ_AUTONOMIC_GANGLIA
COTL1_seq.4905.63	SKNFI	2.39232	13.7451	ACH-000341	SK-N-FI	SKNFI_AUTONOMIC_GANGLIA
COTL1_seq.4905.63	SNU398	6.2589	13.8002	ACH-000221	SNU-398	SNU398_LIVER
COTL1_seq.4905.63	SW1573	8.87092	13.9967	ACH-000677	SW 1573	SW1573_LUNG
COTL1_seq.4905.63	UMUC3	7.34003	13.8374	ACH-000522	UM-UC-3	UMUC3_URINARY_TRACT
USP10_seq.21746.13	X639V	5.63546	12.974	ACH-000973	639-V	639V_URINARY_TRACT
USP10_seq.21746.13	X769P	6.07232	13.3923	ACH-000411	769-P	769P_KIDNEY
USP10_seq.21746.13	A704	3.64386	12.9527	ACH-000429	A-704	A704_KIDNEY
USP10_seq.21746.13	CAL27	5.53916	12.8588	ACH-000832	CAL 27	CAL27_UPPER_AERODIGESTIVE_TRACT
USP10_seq.21746.13	DB	5.94416	12.8614	ACH-000334	DB	DB_HAEMATOPOIETIC_AND_LYMPHOID_TISSUE
USP10_seq.21746.13	DLD1	5.72165	13.2067	ACH-001061	DLD-1	DLD1_LARGE_INTESTINE
USP10_seq.21746.13	FU97	6.84875	13.7322	ACH-000633	FU97	FU97_STOMACH
USP10_seq.21746.13	G402	5.35297	12.6209	ACH-000375	G-402	G402_SOFT_TISSUE
USP10_seq.21746.13	HCC1954	6.97568	13.6439	ACH-000859	HCC1954	HCC1954_BREAST
USP10_seq.21746.13	HEC1A	6.30542	12.7677	ACH-000954	HEC-1-A	HEC1A_ENDOMETRIUM
USP10_seq.21746.13	HEL9217	6.40803	12.8367	ACH-000005	HEL 92.1.7	HEL9217_HAEMATOPOIETIC_AND_LYMPHOID_TISSUE
USP10_seq.21746.13	HMCB	5.3466	12.8599	ACH-000931	HMCB	HMCB_SKIN
USP10_seq.21746.13	HUH6	5.70846	13.0309	ACH-000671	HuH-6	HUH6_LIVER
USP10_seq.21746.13	HUNS1	5.8392	13.0655	ACH-000829	HuNS1	HUNS1_HAEMATOPOIETIC_AND_LYMPHOID_TISSUE
USP10_seq.21746.13	ML1	5.76686	13.0984	ACH-000058	ML-1	ML1_THYROID
USP10_seq.21746.13	NCIH1793	5.61736	12.951	ACH-000888	NCI-H1793	NCIH1793_LUNG
USP10_seq.21746.13	RAJI	6.10371	13.0902	ACH-000654	Raji	RAJI_HAEMATOPOIETIC_AND_LYMPHOID_TISSUE
USP10_seq.21746.13	RKO	5.29572	12.9403	ACH-000943	RKO	RKO_LARGE_INTESTINE
USP10_seq.21746.13	RL	6.08151	13.0583	ACH-000371	RL	RL_HAEMATOPOIETIC_AND_LYMPHOID_TISSUE
USP10_seq.21746.13	RL952	5.64357	13.1287	ACH-000965	RL95-2	RL952_ENDOMETRIUM
USP10_seq.21746.13	SCC4	5.14119	12.9875	ACH-000238	SCC-4	SCC4_UPPER_AERODIGESTIVE_TRACT
USP10_seq.21746.13	SCC9	4.77505	13.0172	ACH-000181	SCC-9	SCC9_UPPER_AERODIGESTIVE_TRACT
USP10_seq.21746.13	SKNDZ	5.83112	13.0793	ACH-000366	SK-N-DZ	SKNDZ_AUTONOMIC_GANGLIA
USP10_seq.21746.13	SKNFI	5.45121	12.7463	ACH-000341	SK-N-FI	SKNFI_AUTONOMIC_GANGLIA
USP10_seq.21746.13	SNU398	6.29609	13.425	ACH-000221	SNU-398	SNU398_LIVER
USP10_seq.21746.13	SW1573	5.42962	12.9825	ACH-000677	SW 1573	SW1573_LUNG
USP10_seq.21746.13	UMUC3	5.16108	12.8525	ACH-000522	UM-UC-3	UMUC3_URINARY_TRACT
CRISPLD2_seq.5691.2	X639V	0.555816	9.47587	ACH-000973	639-V	639V_URINARY_TRACT
CRISPLD2_seq.5691.2	X769P	2.20789	10.7012	ACH-000411	769-P	769P_KIDNEY
CRISPLD2_seq.5691.2	A704	0.0565835	9.38825	ACH-000429	A-704	A704_KIDNEY
CRISPLD2_seq.5691.2	CAL27	2.54102	10.4195	ACH-000832	CAL 27	CAL27_UPPER_AERODIGESTIVE_TRACT
CRISPLD2_seq.5691.2	DB	0.0143553	9.514	ACH-000334	DB	DB_HAEMATOPOIETIC_AND_LYMPHOID_TISSUE
CRISPLD2_seq.5691.2	DLD1	2.01436	9.55156	ACH-001061	DLD-1	DLD1_LARGE_INTESTINE
CRISPLD2_seq.5691.2	FU97	0.176323	9.42689	ACH-000633	FU97	FU97_STOMACH
CRISPLD2_seq.5691.2	G402	0.111031	9.44486	ACH-000375	G-402	G402_SOFT_TISSUE
CRISPLD2_seq.5691.2	HCC1954	3.27202	11.7307	ACH-000859	HCC1954	HCC1954_BREAST
CRISPLD2_seq.5691.2	HEC1A	3.16832	10.1943	ACH-000954	HEC-1-A	HEC1A_ENDOMETRIUM
CRISPLD2_seq.5691.2	HEL9217	0.31034	9.28655	ACH-000005	HEL 92.1.7	HEL9217_HAEMATOPOIETIC_AND_LYMPHOID_TISSUE
CRISPLD2_seq.5691.2	HMCB	3.04963	10.8698	ACH-000931	HMCB	HMCB_SKIN
CRISPLD2_seq.5691.2	HUH6	1.46467	9.96095	ACH-000671	HuH-6	HUH6_LIVER
CRISPLD2_seq.5691.2	HUNS1	0.0840643	9.36435	ACH-000829	HuNS1	HUNS1_HAEMATOPOIETIC_AND_LYMPHOID_TISSUE
CRISPLD2_seq.5691.2	ML1	3.69265	10.5705	ACH-000058	ML-1	ML1_THYROID
CRISPLD2_seq.5691.2	NCIH1793	1	9.55064	ACH-000888	NCI-H1793	NCIH1793_LUNG
CRISPLD2_seq.5691.2	RAJI	0.0565835	9.2587	ACH-000654	Raji	RAJI_HAEMATOPOIETIC_AND_LYMPHOID_TISSUE
CRISPLD2_seq.5691.2	RKO	0.0285692	9.38713	ACH-000943	RKO	RKO_LARGE_INTESTINE
CRISPLD2_seq.5691.2	RL	0.0426443	9.60656	ACH-000371	RL	RL_HAEMATOPOIETIC_AND_LYMPHOID_TISSUE
CRISPLD2_seq.5691.2	RL952	2.72247	9.77979	ACH-000965	RL95-2	RL952_ENDOMETRIUM
CRISPLD2_seq.5691.2	SCC4	0.863938	10.6548	ACH-000238	SCC-4	SCC4_UPPER_AERODIGESTIVE_TRACT
CRISPLD2_seq.5691.2	SCC9	1.81147	10.8322	ACH-000181	SCC-9	SCC9_UPPER_AERODIGESTIVE_TRACT
CRISPLD2_seq.5691.2	SKNDZ	0.137504	9.39153	ACH-000366	SK-N-DZ	SKNDZ_AUTONOMIC_GANGLIA
CRISPLD2_seq.5691.2	SKNFI	0.575312	9.74483	ACH-000341	SK-N-FI	SKNFI_AUTONOMIC_GANGLIA
CRISPLD2_seq.5691.2	SNU398	0.189034	9.43503	ACH-000221	SNU-398	SNU398_LIVER
CRISPLD2_seq.5691.2	SW1573	1.73985	9.58303	ACH-000677	SW 1573	SW1573_LUNG
CRISPLD2_seq.5691.2	UMUC3	0.454176	9.46966	ACH-000522	UM-UC-3	UMUC3_URINARY_TRACT
TSC2_seq.21403.39	X639V	5.25663	11.1537	ACH-000973	639-V	639V_URINARY_TRACT
TSC2_seq.21403.39	X769P	4.81762	11.1733	ACH-000411	769-P	769P_KIDNEY
TSC2_seq.21403.39	A704	5.18587	11.0526	ACH-000429	A-704	A704_KIDNEY
TSC2_seq.21403.39	CAL27	4.9814	11.0911	ACH-000832	CAL 27	CAL27_UPPER_AERODIGESTIVE_TRACT
TSC2_seq.21403.39	DB	5.28836	11.1015	ACH-000334	DB	DB_HAEMATOPOIETIC_AND_LYMPHOID_TISSUE
TSC2_seq.21403.39	DLD1	4.5601	11.1244	ACH-001061	DLD-1	DLD1_LARGE_INTESTINE
TSC2_seq.21403.39	FU97	4.83895	11.0911	ACH-000633	FU97	FU97_STOMACH
TSC2_seq.21403.39	G402	5.46369	11.1527	ACH-000375	G-402	G402_SOFT_TISSUE
TSC2_seq.21403.39	HCC1954	5.14527	11.0752	ACH-000859	HCC1954	HCC1954_BREAST
TSC2_seq.21403.39	HEC1A	4.86691	10.9879	ACH-000954	HEC-1-A	HEC1A_ENDOMETRIUM
TSC2_seq.21403.39	HEL9217	4.21179	11.0891	ACH-000005	HEL 92.1.7	HEL9217_HAEMATOPOIETIC_AND_LYMPHOID_TISSUE
TSC2_seq.21403.39	HMCB	4.93452	11.1517	ACH-000931	HMCB	HMCB_SKIN
TSC2_seq.21403.39	HUH6	3.69711	10.9148	ACH-000671	HuH-6	HUH6_LIVER
TSC2_seq.21403.39	HUNS1	5.12928	11.1455	ACH-000829	HuNS1	HUNS1_HAEMATOPOIETIC_AND_LYMPHOID_TISSUE
TSC2_seq.21403.39	ML1	6.93322	11.0928	ACH-000058	ML-1	ML1_THYROID
TSC2_seq.21403.39	NCIH1793	4.94392	11.1175	ACH-000888	NCI-H1793	NCIH1793_LUNG
TSC2_seq.21403.39	RAJI	5.22766	11.159	ACH-000654	Raji	RAJI_HAEMATOPOIETIC_AND_LYMPHOID_TISSUE
TSC2_seq.21403.39	RKO	6.11832	11.0924	ACH-000943	RKO	RKO_LARGE_INTESTINE
TSC2_seq.21403.39	RL	4.59634	11.057	ACH-000371	RL	RL_HAEMATOPOIETIC_AND_LYMPHOID_TISSUE
TSC2_seq.21403.39	RL952	5.69404	11.0461	ACH-000965	RL95-2	RL952_ENDOMETRIUM
TSC2_seq.21403.39	SCC4	5.87258	11.049	ACH-000238	SCC-4	SCC4_UPPER_AERODIGESTIVE_TRACT
TSC2_seq.21403.39	SCC9	5.32912	11.0132	ACH-000181	SCC-9	SCC9_UPPER_AERODIGESTIVE_TRACT
TSC2_seq.21403.39	SKNDZ	5.85674	10.9808	ACH-000366	SK-N-DZ	SKNDZ_AUTONOMIC_GANGLIA
TSC2_seq.21403.39	SKNFI	6.9798	11.0284	ACH-000341	SK-N-FI	SKNFI_AUTONOMIC_GANGLIA
TSC2_seq.21403.39	SNU398	2.46205	11.068	ACH-000221	SNU-398	SNU398_LIVER
TSC2_seq.21403.39	SW1573	6.41616	11.2027	ACH-000677	SW 1573	SW1573_LUNG
TSC2_seq.21403.39	UMUC3	5.23112	11.1285	ACH-000522	UM-UC-3	UMUC3_URINARY_TRACT
NME4_seq.16809.1	X639V	6.40327	12.1005	ACH-000973	639-V	639V_URINARY_TRACT
NME4_seq.16809.1	X769P	6.40871	12.134	ACH-000411	769-P	769P_KIDNEY
NME4_seq.16809.1	A704	5.04701	11.7904	ACH-000429	A-704	A704_KIDNEY
NME4_seq.16809.1	CAL27	3.40735	11.9344	ACH-000832	CAL 27	CAL27_UPPER_AERODIGESTIVE_TRACT
NME4_seq.16809.1	DB	3.54967	11.8322	ACH-000334	DB	DB_HAEMATOPOIETIC_AND_LYMPHOID_TISSUE
NME4_seq.16809.1	DLD1	5.0054	12.0705	ACH-001061	DLD-1	DLD1_LARGE_INTESTINE
NME4_seq.16809.1	FU97	8.14323	14.8336	ACH-000633	FU97	FU97_STOMACH
NME4_seq.16809.1	G402	8.50204	16.4973	ACH-000375	G-402	G402_SOFT_TISSUE
NME4_seq.16809.1	HCC1954	1.33914	12.0333	ACH-000859	HCC1954	HCC1954_BREAST
NME4_seq.16809.1	HEC1A	5.17233	11.9306	ACH-000954	HEC-1-A	HEC1A_ENDOMETRIUM
NME4_seq.16809.1	HEL9217	6.63822	13.5193	ACH-000005	HEL 92.1.7	HEL9217_HAEMATOPOIETIC_AND_LYMPHOID_TISSUE
NME4_seq.16809.1	HMCB	7.5985	14.9143	ACH-000931	HMCB	HMCB_SKIN
NME4_seq.16809.1	HUH6	5.18229	12.0655	ACH-000671	HuH-6	HUH6_LIVER
NME4_seq.16809.1	HUNS1	7.06985	13.404	ACH-000829	HuNS1	HUNS1_HAEMATOPOIETIC_AND_LYMPHOID_TISSUE
NME4_seq.16809.1	ML1	7.53411	12.5617	ACH-000058	ML-1	ML1_THYROID
NME4_seq.16809.1	NCIH1793	6.37156	13.0297	ACH-000888	NCI-H1793	NCIH1793_LUNG
NME4_seq.16809.1	RAJI	6.78411	12.1665	ACH-000654	Raji	RAJI_HAEMATOPOIETIC_AND_LYMPHOID_TISSUE
NME4_seq.16809.1	RKO	5.60199	12.1103	ACH-000943	RKO	RKO_LARGE_INTESTINE
NME4_seq.16809.1	RL	1.45943	11.854	ACH-000371	RL	RL_HAEMATOPOIETIC_AND_LYMPHOID_TISSUE
NME4_seq.16809.1	RL952	1.63691	11.8233	ACH-000965	RL95-2	RL952_ENDOMETRIUM
NME4_seq.16809.1	SCC4	6.539	12.7103	ACH-000238	SCC-4	SCC4_UPPER_AERODIGESTIVE_TRACT
NME4_seq.16809.1	SCC9	4.60999	11.8948	ACH-000181	SCC-9	SCC9_UPPER_AERODIGESTIVE_TRACT
NME4_seq.16809.1	SKNDZ	8.14451	15.2639	ACH-000366	SK-N-DZ	SKNDZ_AUTONOMIC_GANGLIA
NME4_seq.16809.1	SKNFI	7.44559	14.9276	ACH-000341	SK-N-FI	SKNFI_AUTONOMIC_GANGLIA
NME4_seq.16809.1	SNU398	8.19766	13.4418	ACH-000221	SNU-398	SNU398_LIVER
NME4_seq.16809.1	SW1573	8.04352	13.7077	ACH-000677	SW 1573	SW1573_LUNG
NME4_seq.16809.1	UMUC3	7.75696	12.9627	ACH-000522	UM-UC-3	UMUC3_URINARY_TRACT
MTHFSD_seq.19129.15	X639V	3.52732	14.0397	ACH-000973	639-V	639V_URINARY_TRACT
MTHFSD_seq.19129.15	X769P	3.35191	13.4478	ACH-000411	769-P	769P_KIDNEY
MTHFSD_seq.19129.15	A704	2.5008	12.7254	ACH-000429	A-704	A704_KIDNEY
MTHFSD_seq.19129.15	CAL27	3.5509	12.2325	ACH-000832	CAL 27	CAL27_UPPER_AERODIGESTIVE_TRACT
MTHFSD_seq.19129.15	DB	4.06264	14.1955	ACH-000334	DB	DB_HAEMATOPOIETIC_AND_LYMPHOID_TISSUE
MTHFSD_seq.19129.15	DLD1	3.56803	13.4462	ACH-001061	DLD-1	DLD1_LARGE_INTESTINE
MTHFSD_seq.19129.15	FU97	4.20555	13.8177	ACH-000633	FU97	FU97_STOMACH
MTHFSD_seq.19129.15	G402	3.38267	12.7601	ACH-000375	G-402	G402_SOFT_TISSUE
MTHFSD_seq.19129.15	HCC1954	4.56986	13.594	ACH-000859	HCC1954	HCC1954_BREAST
MTHFSD_seq.19129.15	HEC1A	3.42626	12.7497	ACH-000954	HEC-1-A	HEC1A_ENDOMETRIUM
MTHFSD_seq.19129.15	HEL9217	3.70155	13.2315	ACH-000005	HEL 92.1.7	HEL9217_HAEMATOPOIETIC_AND_LYMPHOID_TISSUE
MTHFSD_seq.19129.15	HMCB	3.85	12.5855	ACH-000931	HMCB	HMCB_SKIN
MTHFSD_seq.19129.15	HUH6	2.97269	13.2219	ACH-000671	HuH-6	HUH6_LIVER
MTHFSD_seq.19129.15	HUNS1	3.64961	12.6136	ACH-000829	HuNS1	HUNS1_HAEMATOPOIETIC_AND_LYMPHOID_TISSUE
MTHFSD_seq.19129.15	ML1	3.86888	12.9602	ACH-000058	ML-1	ML1_THYROID
MTHFSD_seq.19129.15	NCIH1793	3.57289	12.8935	ACH-000888	NCI-H1793	NCIH1793_LUNG
MTHFSD_seq.19129.15	RAJI	3.6565	13.4189	ACH-000654	Raji	RAJI_HAEMATOPOIETIC_AND_LYMPHOID_TISSUE
MTHFSD_seq.19129.15	RKO	3.69599	13.3186	ACH-000943	RKO	RKO_LARGE_INTESTINE
MTHFSD_seq.19129.15	RL	3.86987	13.3893	ACH-000371	RL	RL_HAEMATOPOIETIC_AND_LYMPHOID_TISSUE
MTHFSD_seq.19129.15	RL952	3.7666	13.6143	ACH-000965	RL95-2	RL952_ENDOMETRIUM
MTHFSD_seq.19129.15	SCC4	4.0054	13.4778	ACH-000238	SCC-4	SCC4_UPPER_AERODIGESTIVE_TRACT
MTHFSD_seq.19129.15	SCC9	4.42425	13.9536	ACH-000181	SCC-9	SCC9_UPPER_AERODIGESTIVE_TRACT
MTHFSD_seq.19129.15	SKNDZ	4.15866	13.6837	ACH-000366	SK-N-DZ	SKNDZ_AUTONOMIC_GANGLIA
MTHFSD_seq.19129.15	SKNFI	3.81557	12.99	ACH-000341	SK-N-FI	SKNFI_AUTONOMIC_GANGLIA
MTHFSD_seq.19129.15	SNU398	3.87873	13.6015	ACH-000221	SNU-398	SNU398_LIVER
MTHFSD_seq.19129.15	SW1573	3.15866	13.0943	ACH-000677	SW 1573	SW1573_LUNG
MTHFSD_seq.19129.15	UMUC3	3.22033	13.1393	ACH-000522	UM-UC-3	UMUC3_URINARY_TRACT
HAGHL_seq.23546.9	X639V	4.16189	11.6832	ACH-000973	639-V	639V_URINARY_TRACT
HAGHL_seq.23546.9	X769P	4.24793	12.0746	ACH-000411	769-P	769P_KIDNEY
HAGHL_seq.23546.9	A704	4.5008	12.2941	ACH-000429	A-704	A704_KIDNEY
HAGHL_seq.23546.9	CAL27	2.25399	12.3691	ACH-000832	CAL 27	CAL27_UPPER_AERODIGESTIVE_TRACT
HAGHL_seq.23546.9	DB	5.22188	12.1339	ACH-000334	DB	DB_HAEMATOPOIETIC_AND_LYMPHOID_TISSUE
HAGHL_seq.23546.9	DLD1	3.15866	11.6843	ACH-001061	DLD-1	DLD1_LARGE_INTESTINE
HAGHL_seq.23546.9	FU97	2	11.2755	ACH-000633	FU97	FU97_STOMACH
HAGHL_seq.23546.9	G402	4.85549	12.768	ACH-000375	G-402	G402_SOFT_TISSUE
HAGHL_seq.23546.9	HCC1954	2.29866	11.5342	ACH-000859	HCC1954	HCC1954_BREAST
HAGHL_seq.23546.9	HEC1A	1.70929	11.2501	ACH-000954	HEC-1-A	HEC1A_ENDOMETRIUM
HAGHL_seq.23546.9	HEL9217	3.25701	11.7935	ACH-000005	HEL 92.1.7	HEL9217_HAEMATOPOIETIC_AND_LYMPHOID_TISSUE
HAGHL_seq.23546.9	HMCB	3.26754	11.9808	ACH-000931	HMCB	HMCB_SKIN
HAGHL_seq.23546.9	HUH6	2.20163	11.5009	ACH-000671	HuH-6	HUH6_LIVER
HAGHL_seq.23546.9	HUNS1	4.31034	11.8294	ACH-000829	HuNS1	HUNS1_HAEMATOPOIETIC_AND_LYMPHOID_TISSUE
HAGHL_seq.23546.9	ML1	4.34767	11.8363	ACH-000058	ML-1	ML1_THYROID
HAGHL_seq.23546.9	NCIH1793	2.61117	11.3976	ACH-000888	NCI-H1793	NCIH1793_LUNG
HAGHL_seq.23546.9	RAJI	5.97292	12.4974	ACH-000654	Raji	RAJI_HAEMATOPOIETIC_AND_LYMPHOID_TISSUE
HAGHL_seq.23546.9	RKO	5.43363	12.0401	ACH-000943	RKO	RKO_LARGE_INTESTINE
HAGHL_seq.23546.9	RL	5.48736	12.1034	ACH-000371	RL	RL_HAEMATOPOIETIC_AND_LYMPHOID_TISSUE
HAGHL_seq.23546.9	RL952	3.44095	11.5006	ACH-000965	RL95-2	RL952_ENDOMETRIUM
HAGHL_seq.23546.9	SCC4	4.95652	11.885	ACH-000238	SCC-4	SCC4_UPPER_AERODIGESTIVE_TRACT
HAGHL_seq.23546.9	SCC9	3.34908	11.4575	ACH-000181	SCC-9	SCC9_UPPER_AERODIGESTIVE_TRACT
HAGHL_seq.23546.9	SKNDZ	4.02326	11.7393	ACH-000366	SK-N-DZ	SKNDZ_AUTONOMIC_GANGLIA
HAGHL_seq.23546.9	SKNFI	4.73281	11.7027	ACH-000341	SK-N-FI	SKNFI_AUTONOMIC_GANGLIA
HAGHL_seq.23546.9	SNU398	2.92029	11.3956	ACH-000221	SNU-398	SNU398_LIVER
HAGHL_seq.23546.9	SW1573	4.35473	11.5608	ACH-000677	SW 1573	SW1573_LUNG
HAGHL_seq.23546.9	UMUC3	2.85997	11.4223	ACH-000522	UM-UC-3	UMUC3_URINARY_TRACT
ANTKMT_seq.7148.42	X639V	3.9542	11.2193	ACH-000973	639-V	639V_URINARY_TRACT
ANTKMT_seq.7148.42	X769P	4.7126	11.407	ACH-000411	769-P	769P_KIDNEY
ANTKMT_seq.7148.42	A704	4.30086	11.5159	ACH-000429	A-704	A704_KIDNEY
ANTKMT_seq.7148.42	CAL27	3.06523	11.4304	ACH-000832	CAL 27	CAL27_UPPER_AERODIGESTIVE_TRACT
ANTKMT_seq.7148.42	DB	3.14078	11.211	ACH-000334	DB	DB_HAEMATOPOIETIC_AND_LYMPHOID_TISSUE
ANTKMT_seq.7148.42	DLD1	3.99367	11.4443	ACH-001061	DLD-1	DLD1_LARGE_INTESTINE
ANTKMT_seq.7148.42	FU97	3.37156	11.4651	ACH-000633	FU97	FU97_STOMACH
ANTKMT_seq.7148.42	G402	4.01257	11.4056	ACH-000375	G-402	G402_SOFT_TISSUE
ANTKMT_seq.7148.42	HCC1954	3.48156	11.407	ACH-000859	HCC1954	HCC1954_BREAST
ANTKMT_seq.7148.42	HEC1A	4.63865	11.3961	ACH-000954	HEC-1-A	HEC1A_ENDOMETRIUM
ANTKMT_seq.7148.42	HEL9217	3.4489	11.4156	ACH-000005	HEL 92.1.7	HEL9217_HAEMATOPOIETIC_AND_LYMPHOID_TISSUE
ANTKMT_seq.7148.42	HMCB	2.13422	11.4141	ACH-000931	HMCB	HMCB_SKIN
ANTKMT_seq.7148.42	HUH6	4.20398	11.3659	ACH-000671	HuH-6	HUH6_LIVER
ANTKMT_seq.7148.42	HUNS1	4.853	11.395	ACH-000829	HuNS1	HUNS1_HAEMATOPOIETIC_AND_LYMPHOID_TISSUE
ANTKMT_seq.7148.42	ML1	4.52356	11.4519	ACH-000058	ML-1	ML1_THYROID
ANTKMT_seq.7148.42	NCIH1793	3.8166	11.5132	ACH-000888	NCI-H1793	NCIH1793_LUNG
ANTKMT_seq.7148.42	RAJI	4.21956	11.4287	ACH-000654	Raji	RAJI_HAEMATOPOIETIC_AND_LYMPHOID_TISSUE
ANTKMT_seq.7148.42	RKO	4.59096	11.3504	ACH-000943	RKO	RKO_LARGE_INTESTINE
ANTKMT_seq.7148.42	RL	4.08066	11.3938	ACH-000371	RL	RL_HAEMATOPOIETIC_AND_LYMPHOID_TISSUE
ANTKMT_seq.7148.42	RL952	4.92077	11.4258	ACH-000965	RL95-2	RL952_ENDOMETRIUM
ANTKMT_seq.7148.42	SCC4	4.03386	11.4319	ACH-000238	SCC-4	SCC4_UPPER_AERODIGESTIVE_TRACT
ANTKMT_seq.7148.42	SCC9	3.42895	11.4351	ACH-000181	SCC-9	SCC9_UPPER_AERODIGESTIVE_TRACT
ANTKMT_seq.7148.42	SKNDZ	4.15785	11.3023	ACH-000366	SK-N-DZ	SKNDZ_AUTONOMIC_GANGLIA
ANTKMT_seq.7148.42	SKNFI	4.90207	11.3278	ACH-000341	SK-N-FI	SKNFI_AUTONOMIC_GANGLIA
ANTKMT_seq.7148.42	SNU398	3.16832	11.3619	ACH-000221	SNU-398	SNU398_LIVER
ANTKMT_seq.7148.42	SW1573	4.74524	11.4975	ACH-000677	SW 1573	SW1573_LUNG
ANTKMT_seq.7148.42	UMUC3	4.54473	11.452	ACH-000522	UM-UC-3	UMUC3_URINARY_TRACT
STUB1_seq.10336.3	X639V	6.68412	13.1449	ACH-000973	639-V	639V_URINARY_TRACT
STUB1_seq.10336.3	X769P	6.65435	13.2217	ACH-000411	769-P	769P_KIDNEY
STUB1_seq.10336.3	A704	6.76447	14.2115	ACH-000429	A-704	A704_KIDNEY
STUB1_seq.10336.3	CAL27	5.77716	13.3339	ACH-000832	CAL 27	CAL27_UPPER_AERODIGESTIVE_TRACT
STUB1_seq.10336.3	DB	5.75596	12.032	ACH-000334	DB	DB_HAEMATOPOIETIC_AND_LYMPHOID_TISSUE
STUB1_seq.10336.3	DLD1	6.58796	13.9532	ACH-001061	DLD-1	DLD1_LARGE_INTESTINE
STUB1_seq.10336.3	FU97	5.926	12.8583	ACH-000633	FU97	FU97_STOMACH
STUB1_seq.10336.3	G402	6.38733	13.3273	ACH-000375	G-402	G402_SOFT_TISSUE
STUB1_seq.10336.3	HCC1954	6.29884	13.6505	ACH-000859	HCC1954	HCC1954_BREAST
STUB1_seq.10336.3	HEC1A	6.86654	13.6167	ACH-000954	HEC-1-A	HEC1A_ENDOMETRIUM
STUB1_seq.10336.3	HEL9217	5.42358	12.219	ACH-000005	HEL 92.1.7	HEL9217_HAEMATOPOIETIC_AND_LYMPHOID_TISSUE
STUB1_seq.10336.3	HMCB	5.77109	13.4084	ACH-000931	HMCB	HMCB_SKIN
STUB1_seq.10336.3	HUH6	4.80116	12.1437	ACH-000671	HuH-6	HUH6_LIVER
STUB1_seq.10336.3	HUNS1	5.99322	12.1846	ACH-000829	HuNS1	HUNS1_HAEMATOPOIETIC_AND_LYMPHOID_TISSUE
STUB1_seq.10336.3	ML1	6.84875	13.783	ACH-000058	ML-1	ML1_THYROID
STUB1_seq.10336.3	NCIH1793	5.74551	12.662	ACH-000888	NCI-H1793	NCIH1793_LUNG
STUB1_seq.10336.3	RAJI	6.35226	12.2762	ACH-000654	Raji	RAJI_HAEMATOPOIETIC_AND_LYMPHOID_TISSUE
STUB1_seq.10336.3	RKO	6.75716	13.4941	ACH-000943	RKO	RKO_LARGE_INTESTINE
STUB1_seq.10336.3	RL	6.21082	13.199	ACH-000371	RL	RL_HAEMATOPOIETIC_AND_LYMPHOID_TISSUE
STUB1_seq.10336.3	RL952	6.20242	13.1556	ACH-000965	RL95-2	RL952_ENDOMETRIUM
STUB1_seq.10336.3	SCC4	6.58646	14.0832	ACH-000238	SCC-4	SCC4_UPPER_AERODIGESTIVE_TRACT
STUB1_seq.10336.3	SCC9	5.26115	12.5156	ACH-000181	SCC-9	SCC9_UPPER_AERODIGESTIVE_TRACT
STUB1_seq.10336.3	SKNDZ	6.40156	13.0027	ACH-000366	SK-N-DZ	SKNDZ_AUTONOMIC_GANGLIA
STUB1_seq.10336.3	SKNFI	7.31542	13.9549	ACH-000341	SK-N-FI	SKNFI_AUTONOMIC_GANGLIA
STUB1_seq.10336.3	SNU398	5.74147	12.384	ACH-000221	SNU-398	SNU398_LIVER
STUB1_seq.10336.3	SW1573	6.47881	13.8793	ACH-000677	SW 1573	SW1573_LUNG
STUB1_seq.10336.3	UMUC3	5.50176	11.9764	ACH-000522	UM-UC-3	UMUC3_URINARY_TRACT
STUB1_seq.11350.30	X639V	6.68412	12.9059	ACH-000973	639-V	639V_URINARY_TRACT
STUB1_seq.11350.30	X769P	6.65435	12.757	ACH-000411	769-P	769P_KIDNEY
STUB1_seq.11350.30	A704	6.76447	13.6895	ACH-000429	A-704	A704_KIDNEY
STUB1_seq.11350.30	CAL27	5.77716	12.9449	ACH-000832	CAL 27	CAL27_UPPER_AERODIGESTIVE_TRACT
STUB1_seq.11350.30	DB	5.75596	12.1969	ACH-000334	DB	DB_HAEMATOPOIETIC_AND_LYMPHOID_TISSUE
STUB1_seq.11350.30	DLD1	6.58796	13.5316	ACH-001061	DLD-1	DLD1_LARGE_INTESTINE
STUB1_seq.11350.30	FU97	5.926	12.4949	ACH-000633	FU97	FU97_STOMACH
STUB1_seq.11350.30	G402	6.38733	12.823	ACH-000375	G-402	G402_SOFT_TISSUE
STUB1_seq.11350.30	HCC1954	6.29884	13.1075	ACH-000859	HCC1954	HCC1954_BREAST
STUB1_seq.11350.30	HEC1A	6.86654	13.0947	ACH-000954	HEC-1-A	HEC1A_ENDOMETRIUM
STUB1_seq.11350.30	HEL9217	5.42358	12.0944	ACH-000005	HEL 92.1.7	HEL9217_HAEMATOPOIETIC_AND_LYMPHOID_TISSUE
STUB1_seq.11350.30	HMCB	5.77109	12.9012	ACH-000931	HMCB	HMCB_SKIN
STUB1_seq.11350.30	HUH6	4.80116	12.0072	ACH-000671	HuH-6	HUH6_LIVER
STUB1_seq.11350.30	HUNS1	5.99322	12.1631	ACH-000829	HuNS1	HUNS1_HAEMATOPOIETIC_AND_LYMPHOID_TISSUE
STUB1_seq.11350.30	ML1	6.84875	13.2121	ACH-000058	ML-1	ML1_THYROID
STUB1_seq.11350.30	NCIH1793	5.74551	12.5014	ACH-000888	NCI-H1793	NCIH1793_LUNG
STUB1_seq.11350.30	RAJI	6.35226	12.3466	ACH-000654	Raji	RAJI_HAEMATOPOIETIC_AND_LYMPHOID_TISSUE
STUB1_seq.11350.30	RKO	6.75716	13.0986	ACH-000943	RKO	RKO_LARGE_INTESTINE
STUB1_seq.11350.30	RL	6.21082	12.9238	ACH-000371	RL	RL_HAEMATOPOIETIC_AND_LYMPHOID_TISSUE
STUB1_seq.11350.30	RL952	6.20242	12.9311	ACH-000965	RL95-2	RL952_ENDOMETRIUM
STUB1_seq.11350.30	SCC4	6.58646	13.5368	ACH-000238	SCC-4	SCC4_UPPER_AERODIGESTIVE_TRACT
STUB1_seq.11350.30	SCC9	5.26115	12.338	ACH-000181	SCC-9	SCC9_UPPER_AERODIGESTIVE_TRACT
STUB1_seq.11350.30	SKNDZ	6.40156	12.7691	ACH-000366	SK-N-DZ	SKNDZ_AUTONOMIC_GANGLIA
STUB1_seq.11350.30	SKNFI	7.31542	13.4942	ACH-000341	SK-N-FI	SKNFI_AUTONOMIC_GANGLIA
STUB1_seq.11350.30	SNU398	5.74147	12.2428	ACH-000221	SNU-398	SNU398_LIVER
STUB1_seq.11350.30	SW1573	6.47881	13.4095	ACH-000677	SW 1573	SW1573_LUNG
STUB1_seq.11350.30	UMUC3	5.50176	12.1477	ACH-000522	UM-UC-3	UMUC3_URINARY_TRACT
NUBP1_seq.21189.9	X639V	4.8525	13.3674	ACH-000973	639-V	639V_URINARY_TRACT
NUBP1_seq.21189.9	X769P	5.15178	13.852	ACH-000411	769-P	769P_KIDNEY
NUBP1_seq.21189.9	A704	4.40667	14.2675	ACH-000429	A-704	A704_KIDNEY
NUBP1_seq.21189.9	CAL27	4.80012	13.9174	ACH-000832	CAL 27	CAL27_UPPER_AERODIGESTIVE_TRACT
NUBP1_seq.21189.9	DB	4.63169	12.9907	ACH-000334	DB	DB_HAEMATOPOIETIC_AND_LYMPHOID_TISSUE
NUBP1_seq.21189.9	DLD1	5.37712	14.0015	ACH-001061	DLD-1	DLD1_LARGE_INTESTINE
NUBP1_seq.21189.9	FU97	4.8505	14.6919	ACH-000633	FU97	FU97_STOMACH
NUBP1_seq.21189.9	G402	4.15137	13.9894	ACH-000375	G-402	G402_SOFT_TISSUE
NUBP1_seq.21189.9	HCC1954	5.48832	13.9267	ACH-000859	HCC1954	HCC1954_BREAST
NUBP1_seq.21189.9	HEC1A	4.88215	14.2417	ACH-000954	HEC-1-A	HEC1A_ENDOMETRIUM
NUBP1_seq.21189.9	HEL9217	4.66221	13.8612	ACH-000005	HEL 92.1.7	HEL9217_HAEMATOPOIETIC_AND_LYMPHOID_TISSUE
NUBP1_seq.21189.9	HMCB	4.51602	13.936	ACH-000931	HMCB	HMCB_SKIN
NUBP1_seq.21189.9	HUH6	4.58916	14.2431	ACH-000671	HuH-6	HUH6_LIVER
NUBP1_seq.21189.9	HUNS1	5.37851	13.8703	ACH-000829	HuNS1	HUNS1_HAEMATOPOIETIC_AND_LYMPHOID_TISSUE
NUBP1_seq.21189.9	ML1	4.94626	14.0733	ACH-000058	ML-1	ML1_THYROID
NUBP1_seq.21189.9	NCIH1793	4.36177	13.9134	ACH-000888	NCI-H1793	NCIH1793_LUNG
NUBP1_seq.21189.9	RAJI	5.43429	13.8127	ACH-000654	Raji	RAJI_HAEMATOPOIETIC_AND_LYMPHOID_TISSUE
NUBP1_seq.21189.9	RKO	4.13093	13.9651	ACH-000943	RKO	RKO_LARGE_INTESTINE
NUBP1_seq.21189.9	RL	5.04045	13.866	ACH-000371	RL	RL_HAEMATOPOIETIC_AND_LYMPHOID_TISSUE
NUBP1_seq.21189.9	RL952	4.6565	14.0316	ACH-000965	RL95-2	RL952_ENDOMETRIUM
NUBP1_seq.21189.9	SCC4	4.97774	14.1081	ACH-000238	SCC-4	SCC4_UPPER_AERODIGESTIVE_TRACT
NUBP1_seq.21189.9	SCC9	3.43829	14.0032	ACH-000181	SCC-9	SCC9_UPPER_AERODIGESTIVE_TRACT
NUBP1_seq.21189.9	SKNDZ	5.17273	13.741	ACH-000366	SK-N-DZ	SKNDZ_AUTONOMIC_GANGLIA
NUBP1_seq.21189.9	SKNFI	5.02636	13.8962	ACH-000341	SK-N-FI	SKNFI_AUTONOMIC_GANGLIA
NUBP1_seq.21189.9	SNU398	3.95513	13.7438	ACH-000221	SNU-398	SNU398_LIVER
NUBP1_seq.21189.9	SW1573	5.59544	14.0498	ACH-000677	SW 1573	SW1573_LUNG
NUBP1_seq.21189.9	UMUC3	4.3875	13.9211	ACH-000522	UM-UC-3	UMUC3_URINARY_TRACT
UBE2I_seq.2877.3	X639V	6.76195	16.0412	ACH-000973	639-V	639V_URINARY_TRACT
UBE2I_seq.2877.3	X769P	7.39154	16.753	ACH-000411	769-P	769P_KIDNEY
UBE2I_seq.2877.3	A704	6.49873	17.5282	ACH-000429	A-704	A704_KIDNEY
UBE2I_seq.2877.3	CAL27	6.00652	16.8397	ACH-000832	CAL 27	CAL27_UPPER_AERODIGESTIVE_TRACT
UBE2I_seq.2877.3	DB	6.57516	15.6747	ACH-000334	DB	DB_HAEMATOPOIETIC_AND_LYMPHOID_TISSUE
UBE2I_seq.2877.3	DLD1	6.78816	16.5868	ACH-001061	DLD-1	DLD1_LARGE_INTESTINE
UBE2I_seq.2877.3	FU97	6.80374	17.2846	ACH-000633	FU97	FU97_STOMACH
UBE2I_seq.2877.3	G402	6.53247	16.6531	ACH-000375	G-402	G402_SOFT_TISSUE
UBE2I_seq.2877.3	HCC1954	6.65635	16.9467	ACH-000859	HCC1954	HCC1954_BREAST
UBE2I_seq.2877.3	HEC1A	7.18438	16.4765	ACH-000954	HEC-1-A	HEC1A_ENDOMETRIUM
UBE2I_seq.2877.3	HEL9217	6.14547	16.6414	ACH-000005	HEL 92.1.7	HEL9217_HAEMATOPOIETIC_AND_LYMPHOID_TISSUE
UBE2I_seq.2877.3	HMCB	7.00619	16.8178	ACH-000931	HMCB	HMCB_SKIN
UBE2I_seq.2877.3	HUH6	5.66959	16.679	ACH-000671	HuH-6	HUH6_LIVER
UBE2I_seq.2877.3	HUNS1	6.93805	16.6475	ACH-000829	HuNS1	HUNS1_HAEMATOPOIETIC_AND_LYMPHOID_TISSUE
UBE2I_seq.2877.3	ML1	7.07361	17.2204	ACH-000058	ML-1	ML1_THYROID
UBE2I_seq.2877.3	NCIH1793	5.80761	16.732	ACH-000888	NCI-H1793	NCIH1793_LUNG
UBE2I_seq.2877.3	RAJI	7.05626	16.4013	ACH-000654	Raji	RAJI_HAEMATOPOIETIC_AND_LYMPHOID_TISSUE
UBE2I_seq.2877.3	RKO	6.11291	16.8234	ACH-000943	RKO	RKO_LARGE_INTESTINE
UBE2I_seq.2877.3	RL	6.78895	16.7255	ACH-000371	RL	RL_HAEMATOPOIETIC_AND_LYMPHOID_TISSUE
UBE2I_seq.2877.3	RL952	6.99367	16.8509	ACH-000965	RL95-2	RL952_ENDOMETRIUM
UBE2I_seq.2877.3	SCC4	6.72574	16.8678	ACH-000238	SCC-4	SCC4_UPPER_AERODIGESTIVE_TRACT
UBE2I_seq.2877.3	SCC9	5.66846	16.8592	ACH-000181	SCC-9	SCC9_UPPER_AERODIGESTIVE_TRACT
UBE2I_seq.2877.3	SKNDZ	7.81173	17.2012	ACH-000366	SK-N-DZ	SKNDZ_AUTONOMIC_GANGLIA
UBE2I_seq.2877.3	SKNFI	7.0735	16.9552	ACH-000341	SK-N-FI	SKNFI_AUTONOMIC_GANGLIA
UBE2I_seq.2877.3	SNU398	6.90593	16.5413	ACH-000221	SNU-398	SNU398_LIVER
UBE2I_seq.2877.3	SW1573	7.12949	16.8163	ACH-000677	SW 1573	SW1573_LUNG
UBE2I_seq.2877.3	UMUC3	6.63605	16.5729	ACH-000522	UM-UC-3	UMUC3_URINARY_TRACT
EEF2K_seq.12332.7	X639V	3.25701	12.0903	ACH-000973	639-V	639V_URINARY_TRACT
EEF2K_seq.12332.7	X769P	3.20633	12.8681	ACH-000411	769-P	769P_KIDNEY
EEF2K_seq.12332.7	A704	2.44626	13.4795	ACH-000429	A-704	A704_KIDNEY
EEF2K_seq.12332.7	CAL27	2.96901	12.8929	ACH-000832	CAL 27	CAL27_UPPER_AERODIGESTIVE_TRACT
EEF2K_seq.12332.7	DB	3.38405	12.571	ACH-000334	DB	DB_HAEMATOPOIETIC_AND_LYMPHOID_TISSUE
EEF2K_seq.12332.7	DLD1	2.87184	12.9591	ACH-001061	DLD-1	DLD1_LARGE_INTESTINE
EEF2K_seq.12332.7	FU97	3.98641	12.5986	ACH-000633	FU97	FU97_STOMACH
EEF2K_seq.12332.7	G402	3.20477	12.7306	ACH-000375	G-402	G402_SOFT_TISSUE
EEF2K_seq.12332.7	HCC1954	3.78031	12.6064	ACH-000859	HCC1954	HCC1954_BREAST
EEF2K_seq.12332.7	HEC1A	3.75809	12.9728	ACH-000954	HEC-1-A	HEC1A_ENDOMETRIUM
EEF2K_seq.12332.7	HEL9217	3.61471	12.9083	ACH-000005	HEL 92.1.7	HEL9217_HAEMATOPOIETIC_AND_LYMPHOID_TISSUE
EEF2K_seq.12332.7	HMCB	3.53605	12.5843	ACH-000931	HMCB	HMCB_SKIN
EEF2K_seq.12332.7	HUH6	2.59216	12.8565	ACH-000671	HuH-6	HUH6_LIVER
EEF2K_seq.12332.7	HUNS1	3.77189	12.6112	ACH-000829	HuNS1	HUNS1_HAEMATOPOIETIC_AND_LYMPHOID_TISSUE
EEF2K_seq.12332.7	ML1	3.30743	12.5542	ACH-000058	ML-1	ML1_THYROID
EEF2K_seq.12332.7	NCIH1793	3.22342	12.4892	ACH-000888	NCI-H1793	NCIH1793_LUNG
EEF2K_seq.12332.7	RAJI	3.83491	13.3275	ACH-000654	Raji	RAJI_HAEMATOPOIETIC_AND_LYMPHOID_TISSUE
EEF2K_seq.12332.7	RKO	3.29572	12.7775	ACH-000943	RKO	RKO_LARGE_INTESTINE
EEF2K_seq.12332.7	RL	4.00988	12.9501	ACH-000371	RL	RL_HAEMATOPOIETIC_AND_LYMPHOID_TISSUE
EEF2K_seq.12332.7	RL952	3.15704	12.7094	ACH-000965	RL95-2	RL952_ENDOMETRIUM
EEF2K_seq.12332.7	SCC4	2.63691	12.8246	ACH-000238	SCC-4	SCC4_UPPER_AERODIGESTIVE_TRACT
EEF2K_seq.12332.7	SCC9	2.58976	12.2187	ACH-000181	SCC-9	SCC9_UPPER_AERODIGESTIVE_TRACT
EEF2K_seq.12332.7	SKNDZ	3.42761	13.1417	ACH-000366	SK-N-DZ	SKNDZ_AUTONOMIC_GANGLIA
EEF2K_seq.12332.7	SKNFI	3.37573	12.3794	ACH-000341	SK-N-FI	SKNFI_AUTONOMIC_GANGLIA
EEF2K_seq.12332.7	SNU398	3.37851	12.7092	ACH-000221	SNU-398	SNU398_LIVER
EEF2K_seq.12332.7	SW1573	2.95233	12.4962	ACH-000677	SW 1573	SW1573_LUNG
EEF2K_seq.12332.7	UMUC3	3.15381	12.8596	ACH-000522	UM-UC-3	UMUC3_URINARY_TRACT
PIEZO1_seq.11838.130	X639V	6.8431	9.93059	ACH-000973	639-V	639V_URINARY_TRACT
PIEZO1_seq.11838.130	X769P	7.69014	9.94027	ACH-000411	769-P	769P_KIDNEY
PIEZO1_seq.11838.130	A704	5.75275	9.96888	ACH-000429	A-704	A704_KIDNEY
PIEZO1_seq.11838.130	CAL27	7.05333	9.92629	ACH-000832	CAL 27	CAL27_UPPER_AERODIGESTIVE_TRACT
PIEZO1_seq.11838.130	DB	0.765535	9.96762	ACH-000334	DB	DB_HAEMATOPOIETIC_AND_LYMPHOID_TISSUE
PIEZO1_seq.11838.130	DLD1	6.00428	9.90397	ACH-001061	DLD-1	DLD1_LARGE_INTESTINE
PIEZO1_seq.11838.130	FU97	6.82934	9.9716	ACH-000633	FU97	FU97_STOMACH
PIEZO1_seq.11838.130	G402	6.52105	9.96486	ACH-000375	G-402	G402_SOFT_TISSUE
PIEZO1_seq.11838.130	HCC1954	7.0662	9.93129	ACH-000859	HCC1954	HCC1954_BREAST
PIEZO1_seq.11838.130	HEC1A	5.96786	9.95313	ACH-000954	HEC-1-A	HEC1A_ENDOMETRIUM
PIEZO1_seq.11838.130	HEL9217	6.91922	9.94152	ACH-000005	HEL 92.1.7	HEL9217_HAEMATOPOIETIC_AND_LYMPHOID_TISSUE
PIEZO1_seq.11838.130	HMCB	5.32769	9.92066	ACH-000931	HMCB	HMCB_SKIN
PIEZO1_seq.11838.130	HUH6	6.20633	9.95768	ACH-000671	HuH-6	HUH6_LIVER
PIEZO1_seq.11838.130	HUNS1	6.28559	10.0137	ACH-000829	HuNS1	HUNS1_HAEMATOPOIETIC_AND_LYMPHOID_TISSUE
PIEZO1_seq.11838.130	ML1	8.08305	9.95395	ACH-000058	ML-1	ML1_THYROID
PIEZO1_seq.11838.130	NCIH1793	6.44675	9.94956	ACH-000888	NCI-H1793	NCIH1793_LUNG
PIEZO1_seq.11838.130	RAJI	7.58991	9.85509	ACH-000654	Raji	RAJI_HAEMATOPOIETIC_AND_LYMPHOID_TISSUE
PIEZO1_seq.11838.130	RKO	7.1127	9.87771	ACH-000943	RKO	RKO_LARGE_INTESTINE
PIEZO1_seq.11838.130	RL	6.29094	9.896	ACH-000371	RL	RL_HAEMATOPOIETIC_AND_LYMPHOID_TISSUE
PIEZO1_seq.11838.130	RL952	7.31161	9.89065	ACH-000965	RL95-2	RL952_ENDOMETRIUM
PIEZO1_seq.11838.130	SCC4	7.35244	9.94686	ACH-000238	SCC-4	SCC4_UPPER_AERODIGESTIVE_TRACT
PIEZO1_seq.11838.130	SCC9	7.87989	9.92266	ACH-000181	SCC-9	SCC9_UPPER_AERODIGESTIVE_TRACT
PIEZO1_seq.11838.130	SKNDZ	4.5008	9.92587	ACH-000366	SK-N-DZ	SKNDZ_AUTONOMIC_GANGLIA
PIEZO1_seq.11838.130	SKNFI	3.23419	9.88344	ACH-000341	SK-N-FI	SKNFI_AUTONOMIC_GANGLIA
PIEZO1_seq.11838.130	SNU398	7.25522	9.86576	ACH-000221	SNU-398	SNU398_LIVER
PIEZO1_seq.11838.130	SW1573	6.08406	9.87489	ACH-000677	SW 1573	SW1573_LUNG
PIEZO1_seq.11838.130	UMUC3	6.60021	9.81106	ACH-000522	UM-UC-3	UMUC3_URINARY_TRACT
ZNF174_seq.11486.26	X639V	3.13914	11.3541	ACH-000973	639-V	639V_URINARY_TRACT
ZNF174_seq.11486.26	X769P	2.38681	11.1729	ACH-000411	769-P	769P_KIDNEY
ZNF174_seq.11486.26	A704	2.67356	11.0311	ACH-000429	A-704	A704_KIDNEY
ZNF174_seq.11486.26	CAL27	2.86394	11.0606	ACH-000832	CAL 27	CAL27_UPPER_AERODIGESTIVE_TRACT
ZNF174_seq.11486.26	DB	3.66789	11.5302	ACH-000334	DB	DB_HAEMATOPOIETIC_AND_LYMPHOID_TISSUE
ZNF174_seq.11486.26	DLD1	3.54102	11.2691	ACH-001061	DLD-1	DLD1_LARGE_INTESTINE
ZNF174_seq.11486.26	FU97	3.47768	11.9872	ACH-000633	FU97	FU97_STOMACH
ZNF174_seq.11486.26	G402	3	11.203	ACH-000375	G-402	G402_SOFT_TISSUE
ZNF174_seq.11486.26	HCC1954	3.36457	11.0843	ACH-000859	HCC1954	HCC1954_BREAST
ZNF174_seq.11486.26	HEC1A	3.21723	11.1518	ACH-000954	HEC-1-A	HEC1A_ENDOMETRIUM
ZNF174_seq.11486.26	HEL9217	3.02503	11.2203	ACH-000005	HEL 92.1.7	HEL9217_HAEMATOPOIETIC_AND_LYMPHOID_TISSUE
ZNF174_seq.11486.26	HMCB	4.03386	11.3359	ACH-000931	HMCB	HMCB_SKIN
ZNF174_seq.11486.26	HUH6	2.36457	11.6857	ACH-000671	HuH-6	HUH6_LIVER
ZNF174_seq.11486.26	HUNS1	3.14241	11.2323	ACH-000829	HuNS1	HUNS1_HAEMATOPOIETIC_AND_LYMPHOID_TISSUE
ZNF174_seq.11486.26	ML1	3.45286	11.1507	ACH-000058	ML-1	ML1_THYROID
ZNF174_seq.11486.26	NCIH1793	2.9542	11.2189	ACH-000888	NCI-H1793	NCIH1793_LUNG
ZNF174_seq.11486.26	RAJI	3.22188	11.1513	ACH-000654	Raji	RAJI_HAEMATOPOIETIC_AND_LYMPHOID_TISSUE
ZNF174_seq.11486.26	RKO	2.40871	11.2876	ACH-000943	RKO	RKO_LARGE_INTESTINE
ZNF174_seq.11486.26	RL	3.16027	11.1792	ACH-000371	RL	RL_HAEMATOPOIETIC_AND_LYMPHOID_TISSUE
ZNF174_seq.11486.26	RL952	3.03562	11.1401	ACH-000965	RL95-2	RL952_ENDOMETRIUM
ZNF174_seq.11486.26	SCC4	2.82579	11.1749	ACH-000238	SCC-4	SCC4_UPPER_AERODIGESTIVE_TRACT
ZNF174_seq.11486.26	SCC9	2.15381	11.1064	ACH-000181	SCC-9	SCC9_UPPER_AERODIGESTIVE_TRACT
ZNF174_seq.11486.26	SKNDZ	3.49825	11.097	ACH-000366	SK-N-DZ	SKNDZ_AUTONOMIC_GANGLIA
ZNF174_seq.11486.26	SKNFI	3.79701	11.0296	ACH-000341	SK-N-FI	SKNFI_AUTONOMIC_GANGLIA
ZNF174_seq.11486.26	SNU398	3.35614	11.1876	ACH-000221	SNU-398	SNU398_LIVER
ZNF174_seq.11486.26	SW1573	3.27947	11.2567	ACH-000677	SW 1573	SW1573_LUNG
ZNF174_seq.11486.26	UMUC3	3.02503	11.2176	ACH-000522	UM-UC-3	UMUC3_URINARY_TRACT
CLUAP1_seq.23307.7	X639V	4.33414	13.7246	ACH-000973	639-V	639V_URINARY_TRACT
CLUAP1_seq.23307.7	X769P	3.71149	14.219	ACH-000411	769-P	769P_KIDNEY
CLUAP1_seq.23307.7	A704	3.62293	14.7749	ACH-000429	A-704	A704_KIDNEY
CLUAP1_seq.23307.7	CAL27	4.34199	14.0017	ACH-000832	CAL 27	CAL27_UPPER_AERODIGESTIVE_TRACT
CLUAP1_seq.23307.7	DB	3.73985	13.466	ACH-000334	DB	DB_HAEMATOPOIETIC_AND_LYMPHOID_TISSUE
CLUAP1_seq.23307.7	DLD1	4.41007	14.0684	ACH-001061	DLD-1	DLD1_LARGE_INTESTINE
CLUAP1_seq.23307.7	FU97	3.16672	15.7077	ACH-000633	FU97	FU97_STOMACH
CLUAP1_seq.23307.7	G402	4.1416	15.3058	ACH-000375	G-402	G402_SOFT_TISSUE
CLUAP1_seq.23307.7	HCC1954	3.74846	13.9812	ACH-000859	HCC1954	HCC1954_BREAST
CLUAP1_seq.23307.7	HEC1A	4.09001	14.1959	ACH-000954	HEC-1-A	HEC1A_ENDOMETRIUM
CLUAP1_seq.23307.7	HEL9217	2.72028	14.2294	ACH-000005	HEL 92.1.7	HEL9217_HAEMATOPOIETIC_AND_LYMPHOID_TISSUE
CLUAP1_seq.23307.7	HMCB	4.41954	14.4163	ACH-000931	HMCB	HMCB_SKIN
CLUAP1_seq.23307.7	HUH6	3.0072	14.4273	ACH-000671	HuH-6	HUH6_LIVER
CLUAP1_seq.23307.7	HUNS1	3.14731	14.0821	ACH-000829	HuNS1	HUNS1_HAEMATOPOIETIC_AND_LYMPHOID_TISSUE
CLUAP1_seq.23307.7	ML1	4.20085	14.2471	ACH-000058	ML-1	ML1_THYROID
CLUAP1_seq.23307.7	NCIH1793	2.93734	14.2208	ACH-000888	NCI-H1793	NCIH1793_LUNG
CLUAP1_seq.23307.7	RAJI	2.91073	14.5301	ACH-000654	Raji	RAJI_HAEMATOPOIETIC_AND_LYMPHOID_TISSUE
CLUAP1_seq.23307.7	RKO	2.78869	13.8508	ACH-000943	RKO	RKO_LARGE_INTESTINE
CLUAP1_seq.23307.7	RL	2.19219	13.9784	ACH-000371	RL	RL_HAEMATOPOIETIC_AND_LYMPHOID_TISSUE
CLUAP1_seq.23307.7	RL952	4.30524	14.0892	ACH-000965	RL95-2	RL952_ENDOMETRIUM
CLUAP1_seq.23307.7	SCC4	3.91648	14.7547	ACH-000238	SCC-4	SCC4_UPPER_AERODIGESTIVE_TRACT
CLUAP1_seq.23307.7	SCC9	3.14568	14.8549	ACH-000181	SCC-9	SCC9_UPPER_AERODIGESTIVE_TRACT
CLUAP1_seq.23307.7	SKNDZ	4.36177	13.7945	ACH-000366	SK-N-DZ	SKNDZ_AUTONOMIC_GANGLIA
CLUAP1_seq.23307.7	SKNFI	5.03782	13.85	ACH-000341	SK-N-FI	SKNFI_AUTONOMIC_GANGLIA
CLUAP1_seq.23307.7	SNU398	3.42358	14.5583	ACH-000221	SNU-398	SNU398_LIVER
CLUAP1_seq.23307.7	SW1573	4.04264	13.9532	ACH-000677	SW 1573	SW1573_LUNG
CLUAP1_seq.23307.7	UMUC3	4.10098	14.1692	ACH-000522	UM-UC-3	UMUC3_URINARY_TRACT
CPPED1_seq.21108.5	X639V	0.0703893	11.4084	ACH-000973	639-V	639V_URINARY_TRACT
CPPED1_seq.21108.5	X769P	4.62527	14.5502	ACH-000411	769-P	769P_KIDNEY
CPPED1_seq.21108.5	A704	2.88947	15.3648	ACH-000429	A-704	A704_KIDNEY
CPPED1_seq.21108.5	CAL27	1.87578	13.8668	ACH-000832	CAL 27	CAL27_UPPER_AERODIGESTIVE_TRACT
CPPED1_seq.21108.5	DB	3.41684	12.8602	ACH-000334	DB	DB_HAEMATOPOIETIC_AND_LYMPHOID_TISSUE
CPPED1_seq.21108.5	DLD1	3.98823	13.727	ACH-001061	DLD-1	DLD1_LARGE_INTESTINE
CPPED1_seq.21108.5	FU97	3.09761	13.7519	ACH-000633	FU97	FU97_STOMACH
CPPED1_seq.21108.5	G402	2.73552	13.0456	ACH-000375	G-402	G402_SOFT_TISSUE
CPPED1_seq.21108.5	HCC1954	4.83441	14.3187	ACH-000859	HCC1954	HCC1954_BREAST
CPPED1_seq.21108.5	HEC1A	3.75916	13.9649	ACH-000954	HEC-1-A	HEC1A_ENDOMETRIUM
CPPED1_seq.21108.5	HEL9217	5.27798	13.9941	ACH-000005	HEL 92.1.7	HEL9217_HAEMATOPOIETIC_AND_LYMPHOID_TISSUE
CPPED1_seq.21108.5	HMCB	4.916	14.6806	ACH-000931	HMCB	HMCB_SKIN
CPPED1_seq.21108.5	HUH6	3.97636	13.3237	ACH-000671	HuH-6	HUH6_LIVER
CPPED1_seq.21108.5	HUNS1	3.14893	12.7042	ACH-000829	HuNS1	HUNS1_HAEMATOPOIETIC_AND_LYMPHOID_TISSUE
CPPED1_seq.21108.5	ML1	3.0018	11.3906	ACH-000058	ML-1	ML1_THYROID
CPPED1_seq.21108.5	NCIH1793	2.68257	13.6103	ACH-000888	NCI-H1793	NCIH1793_LUNG
CPPED1_seq.21108.5	RAJI	1.50589	11.3599	ACH-000654	Raji	RAJI_HAEMATOPOIETIC_AND_LYMPHOID_TISSUE
CPPED1_seq.21108.5	RKO	1.9486	11.3646	ACH-000943	RKO	RKO_LARGE_INTESTINE
CPPED1_seq.21108.5	RL	0.895303	12.6719	ACH-000371	RL	RL_HAEMATOPOIETIC_AND_LYMPHOID_TISSUE
CPPED1_seq.21108.5	RL952	3.1127	14.006	ACH-000965	RL95-2	RL952_ENDOMETRIUM
CPPED1_seq.21108.5	SCC4	2.67129	13.4921	ACH-000238	SCC-4	SCC4_UPPER_AERODIGESTIVE_TRACT
CPPED1_seq.21108.5	SCC9	2.52607	13.8169	ACH-000181	SCC-9	SCC9_UPPER_AERODIGESTIVE_TRACT
CPPED1_seq.21108.5	SKNDZ	2.774	13.5198	ACH-000366	SK-N-DZ	SKNDZ_AUTONOMIC_GANGLIA
CPPED1_seq.21108.5	SKNFI	3.3505	14.3408	ACH-000341	SK-N-FI	SKNFI_AUTONOMIC_GANGLIA
CPPED1_seq.21108.5	SNU398	2.18903	12.9493	ACH-000221	SNU-398	SNU398_LIVER
CPPED1_seq.21108.5	SW1573	3.9855	13.9732	ACH-000677	SW 1573	SW1573_LUNG
CPPED1_seq.21108.5	UMUC3	2.0635	12.5864	ACH-000522	UM-UC-3	UMUC3_URINARY_TRACT
HMOX2_seq.2622.18	X639V	5.84925	12.5804	ACH-000973	639-V	639V_URINARY_TRACT
HMOX2_seq.2622.18	X769P	5.86617	13.0403	ACH-000411	769-P	769P_KIDNEY
HMOX2_seq.2622.18	A704	5.852	13.9809	ACH-000429	A-704	A704_KIDNEY
HMOX2_seq.2622.18	CAL27	5.75995	13.8801	ACH-000832	CAL 27	CAL27_UPPER_AERODIGESTIVE_TRACT
HMOX2_seq.2622.18	DB	5.88215	12.7786	ACH-000334	DB	DB_HAEMATOPOIETIC_AND_LYMPHOID_TISSUE
HMOX2_seq.2622.18	DLD1	6.04374	13.6295	ACH-001061	DLD-1	DLD1_LARGE_INTESTINE
HMOX2_seq.2622.18	FU97	5.92718	13.1404	ACH-000633	FU97	FU97_STOMACH
HMOX2_seq.2622.18	G402	6.16491	13.1106	ACH-000375	G-402	G402_SOFT_TISSUE
HMOX2_seq.2622.18	HCC1954	5.69655	13.1686	ACH-000859	HCC1954	HCC1954_BREAST
HMOX2_seq.2622.18	HEC1A	5.99435	13.302	ACH-000954	HEC-1-A	HEC1A_ENDOMETRIUM
HMOX2_seq.2622.18	HEL9217	4.30889	11.9051	ACH-000005	HEL 92.1.7	HEL9217_HAEMATOPOIETIC_AND_LYMPHOID_TISSUE
HMOX2_seq.2622.18	HMCB	5.70542	13.096	ACH-000931	HMCB	HMCB_SKIN
HMOX2_seq.2622.18	HUH6	5.16912	12.6296	ACH-000671	HuH-6	HUH6_LIVER
HMOX2_seq.2622.18	HUNS1	5.71342	12.7796	ACH-000829	HuNS1	HUNS1_HAEMATOPOIETIC_AND_LYMPHOID_TISSUE
HMOX2_seq.2622.18	ML1	6.40037	13.7254	ACH-000058	ML-1	ML1_THYROID
HMOX2_seq.2622.18	NCIH1793	4.99277	12.9817	ACH-000888	NCI-H1793	NCIH1793_LUNG
HMOX2_seq.2622.18	RAJI	5.45878	12.6752	ACH-000654	Raji	RAJI_HAEMATOPOIETIC_AND_LYMPHOID_TISSUE
HMOX2_seq.2622.18	RKO	5.11478	13.156	ACH-000943	RKO	RKO_LARGE_INTESTINE
HMOX2_seq.2622.18	RL	5.1334	12.5693	ACH-000371	RL	RL_HAEMATOPOIETIC_AND_LYMPHOID_TISSUE
HMOX2_seq.2622.18	RL952	5.10392	12.7638	ACH-000965	RL95-2	RL952_ENDOMETRIUM
HMOX2_seq.2622.18	SCC4	5.82451	14.1204	ACH-000238	SCC-4	SCC4_UPPER_AERODIGESTIVE_TRACT
HMOX2_seq.2622.18	SCC9	4.70763	13.4096	ACH-000181	SCC-9	SCC9_UPPER_AERODIGESTIVE_TRACT
HMOX2_seq.2622.18	SKNDZ	5.16631	12.354	ACH-000366	SK-N-DZ	SKNDZ_AUTONOMIC_GANGLIA
HMOX2_seq.2622.18	SKNFI	5.13134	12.6888	ACH-000341	SK-N-FI	SKNFI_AUTONOMIC_GANGLIA
HMOX2_seq.2622.18	SNU398	5.05658	12.5385	ACH-000221	SNU-398	SNU398_LIVER
HMOX2_seq.2622.18	SW1573	7.14425	13.7354	ACH-000677	SW 1573	SW1573_LUNG
HMOX2_seq.2622.18	UMUC3	5.51979	12.8722	ACH-000522	UM-UC-3	UMUC3_URINARY_TRACT
TOX3_seq.12717.65	X639V	0	12.1548	ACH-000973	639-V	639V_URINARY_TRACT
TOX3_seq.12717.65	X769P	0.189034	11.0095	ACH-000411	769-P	769P_KIDNEY
TOX3_seq.12717.65	A704	0.594549	11.5351	ACH-000429	A-704	A704_KIDNEY
TOX3_seq.12717.65	CAL27	0.111031	11.7637	ACH-000832	CAL 27	CAL27_UPPER_AERODIGESTIVE_TRACT
TOX3_seq.12717.65	DB	0.0840643	13.3967	ACH-000334	DB	DB_HAEMATOPOIETIC_AND_LYMPHOID_TISSUE
TOX3_seq.12717.65	DLD1	0	11.7618	ACH-001061	DLD-1	DLD1_LARGE_INTESTINE
TOX3_seq.12717.65	FU97	1.29278	11.1982	ACH-000633	FU97	FU97_STOMACH
TOX3_seq.12717.65	G402	0	10.9319	ACH-000375	G-402	G402_SOFT_TISSUE
TOX3_seq.12717.65	HCC1954	2	11.7746	ACH-000859	HCC1954	HCC1954_BREAST
TOX3_seq.12717.65	HEC1A	0.0426443	11.5377	ACH-000954	HEC-1-A	HEC1A_ENDOMETRIUM
TOX3_seq.12717.65	HEL9217	0.0703893	11.2087	ACH-000005	HEL 92.1.7	HEL9217_HAEMATOPOIETIC_AND_LYMPHOID_TISSUE
TOX3_seq.12717.65	HMCB	1.43829	14.1149	ACH-000931	HMCB	HMCB_SKIN
TOX3_seq.12717.65	HUH6	0.333424	11.3558	ACH-000671	HuH-6	HUH6_LIVER
TOX3_seq.12717.65	HUNS1	0.0143553	11.4153	ACH-000829	HuNS1	HUNS1_HAEMATOPOIETIC_AND_LYMPHOID_TISSUE
TOX3_seq.12717.65	ML1	0	12.4298	ACH-000058	ML-1	ML1_THYROID
TOX3_seq.12717.65	NCIH1793	0.910733	12.4462	ACH-000888	NCI-H1793	NCIH1793_LUNG
TOX3_seq.12717.65	RAJI	0	12.571	ACH-000654	Raji	RAJI_HAEMATOPOIETIC_AND_LYMPHOID_TISSUE
TOX3_seq.12717.65	RKO	0	11.6401	ACH-000943	RKO	RKO_LARGE_INTESTINE
TOX3_seq.12717.65	RL	0.0143553	12.292	ACH-000371	RL	RL_HAEMATOPOIETIC_AND_LYMPHOID_TISSUE
TOX3_seq.12717.65	RL952	0.0143553	11.7812	ACH-000965	RL95-2	RL952_ENDOMETRIUM
TOX3_seq.12717.65	SCC4	0.0143553	12.1761	ACH-000238	SCC-4	SCC4_UPPER_AERODIGESTIVE_TRACT
TOX3_seq.12717.65	SCC9	0.0565835	11.857	ACH-000181	SCC-9	SCC9_UPPER_AERODIGESTIVE_TRACT
TOX3_seq.12717.65	SKNDZ	4.26003	13.0315	ACH-000366	SK-N-DZ	SKNDZ_AUTONOMIC_GANGLIA
TOX3_seq.12717.65	SKNFI	0.163499	13.4538	ACH-000341	SK-N-FI	SKNFI_AUTONOMIC_GANGLIA
TOX3_seq.12717.65	SNU398	0	12.2327	ACH-000221	SNU-398	SNU398_LIVER
TOX3_seq.12717.65	SW1573	0.0143553	11.7805	ACH-000677	SW 1573	SW1573_LUNG
TOX3_seq.12717.65	UMUC3	0.0143553	11.6569	ACH-000522	UM-UC-3	UMUC3_URINARY_TRACT
RBL2_seq.13565.2	X639V	4.18349	10.072	ACH-000973	639-V	639V_URINARY_TRACT
RBL2_seq.13565.2	X769P	4.17473	10.6991	ACH-000411	769-P	769P_KIDNEY
RBL2_seq.13565.2	A704	3.11437	10.7094	ACH-000429	A-704	A704_KIDNEY
RBL2_seq.13565.2	CAL27	4.68538	10.6795	ACH-000832	CAL 27	CAL27_UPPER_AERODIGESTIVE_TRACT
RBL2_seq.13565.2	DB	5.25361	10.0974	ACH-000334	DB	DB_HAEMATOPOIETIC_AND_LYMPHOID_TISSUE
RBL2_seq.13565.2	DLD1	4.48349	10.6311	ACH-001061	DLD-1	DLD1_LARGE_INTESTINE
RBL2_seq.13565.2	FU97	5.29131	11.0206	ACH-000633	FU97	FU97_STOMACH
RBL2_seq.13565.2	G402	3.9855	10.4015	ACH-000375	G-402	G402_SOFT_TISSUE
RBL2_seq.13565.2	HCC1954	5.14282	10.5206	ACH-000859	HCC1954	HCC1954_BREAST
RBL2_seq.13565.2	HEC1A	4.43563	10.5438	ACH-000954	HEC-1-A	HEC1A_ENDOMETRIUM
RBL2_seq.13565.2	HEL9217	4.37921	10.5451	ACH-000005	HEL 92.1.7	HEL9217_HAEMATOPOIETIC_AND_LYMPHOID_TISSUE
RBL2_seq.13565.2	HMCB	4.33056	10.4681	ACH-000931	HMCB	HMCB_SKIN
RBL2_seq.13565.2	HUH6	3.28244	10.569	ACH-000671	HuH-6	HUH6_LIVER
RBL2_seq.13565.2	HUNS1	4.14812	10.6278	ACH-000829	HuNS1	HUNS1_HAEMATOPOIETIC_AND_LYMPHOID_TISSUE
RBL2_seq.13565.2	ML1	4.5292	10.7708	ACH-000058	ML-1	ML1_THYROID
RBL2_seq.13565.2	NCIH1793	4.45088	10.5405	ACH-000888	NCI-H1793	NCIH1793_LUNG
RBL2_seq.13565.2	RAJI	4.35614	10.5874	ACH-000654	Raji	RAJI_HAEMATOPOIETIC_AND_LYMPHOID_TISSUE
RBL2_seq.13565.2	RKO	2.68482	10.5188	ACH-000943	RKO	RKO_LARGE_INTESTINE
RBL2_seq.13565.2	RL	3.83491	10.5263	ACH-000371	RL	RL_HAEMATOPOIETIC_AND_LYMPHOID_TISSUE
RBL2_seq.13565.2	RL952	4.76394	10.5738	ACH-000965	RL95-2	RL952_ENDOMETRIUM
RBL2_seq.13565.2	SCC4	4.45088	10.4295	ACH-000238	SCC-4	SCC4_UPPER_AERODIGESTIVE_TRACT
RBL2_seq.13565.2	SCC9	4.94251	10.4173	ACH-000181	SCC-9	SCC9_UPPER_AERODIGESTIVE_TRACT
RBL2_seq.13565.2	SKNDZ	4.55397	10.6401	ACH-000366	SK-N-DZ	SKNDZ_AUTONOMIC_GANGLIA
RBL2_seq.13565.2	SKNFI	4.86245	10.5118	ACH-000341	SK-N-FI	SKNFI_AUTONOMIC_GANGLIA
RBL2_seq.13565.2	SNU398	4.29939	10.704	ACH-000221	SNU-398	SNU398_LIVER
RBL2_seq.13565.2	SW1573	4.55028	10.8504	ACH-000677	SW 1573	SW1573_LUNG
RBL2_seq.13565.2	UMUC3	4.70653	10.8428	ACH-000522	UM-UC-3	UMUC3_URINARY_TRACT
QPRT_seq.17789.1	X639V	0.201634	9.19905	ACH-000973	639-V	639V_URINARY_TRACT
QPRT_seq.17789.1	X769P	7.13134	10.2514	ACH-000411	769-P	769P_KIDNEY
QPRT_seq.17789.1	A704	6.52278	9.93075	ACH-000429	A-704	A704_KIDNEY
QPRT_seq.17789.1	CAL27	0.594549	9.10321	ACH-000832	CAL 27	CAL27_UPPER_AERODIGESTIVE_TRACT
QPRT_seq.17789.1	DB	3.15543	9.49013	ACH-000334	DB	DB_HAEMATOPOIETIC_AND_LYMPHOID_TISSUE
QPRT_seq.17789.1	DLD1	4.59694	9.495	ACH-001061	DLD-1	DLD1_LARGE_INTESTINE
QPRT_seq.17789.1	FU97	7.97894	10.3645	ACH-000633	FU97	FU97_STOMACH
QPRT_seq.17789.1	G402	4.56864	9.26741	ACH-000375	G-402	G402_SOFT_TISSUE
QPRT_seq.17789.1	HCC1954	5.83794	9.24329	ACH-000859	HCC1954	HCC1954_BREAST
QPRT_seq.17789.1	HEC1A	6.64674	10.4367	ACH-000954	HEC-1-A	HEC1A_ENDOMETRIUM
QPRT_seq.17789.1	HEL9217	5.05658	9.6099	ACH-000005	HEL 92.1.7	HEL9217_HAEMATOPOIETIC_AND_LYMPHOID_TISSUE
QPRT_seq.17789.1	HMCB	0.918386	8.94443	ACH-000931	HMCB	HMCB_SKIN
QPRT_seq.17789.1	HUH6	7.31297	10.2242	ACH-000671	HuH-6	HUH6_LIVER
QPRT_seq.17789.1	HUNS1	4.5472	9.69697	ACH-000829	HuNS1	HUNS1_HAEMATOPOIETIC_AND_LYMPHOID_TISSUE
QPRT_seq.17789.1	ML1	5.6279	9.92492	ACH-000058	ML-1	ML1_THYROID
QPRT_seq.17789.1	NCIH1793	0.731183	9.02316	ACH-000888	NCI-H1793	NCIH1793_LUNG
QPRT_seq.17789.1	RAJI	3.20006	9.39888	ACH-000654	Raji	RAJI_HAEMATOPOIETIC_AND_LYMPHOID_TISSUE
QPRT_seq.17789.1	RKO	0.0703893	9.00591	ACH-000943	RKO	RKO_LARGE_INTESTINE
QPRT_seq.17789.1	RL	6.23304	10.1115	ACH-000371	RL	RL_HAEMATOPOIETIC_AND_LYMPHOID_TISSUE
QPRT_seq.17789.1	RL952	6.37955	10.2807	ACH-000965	RL95-2	RL952_ENDOMETRIUM
QPRT_seq.17789.1	SCC4	3.08916	9.36552	ACH-000238	SCC-4	SCC4_UPPER_AERODIGESTIVE_TRACT
QPRT_seq.17789.1	SCC9	0.863938	9.02735	ACH-000181	SCC-9	SCC9_UPPER_AERODIGESTIVE_TRACT
QPRT_seq.17789.1	SKNDZ	7.65657	10.9303	ACH-000366	SK-N-DZ	SKNDZ_AUTONOMIC_GANGLIA
QPRT_seq.17789.1	SKNFI	6.55444	10.0726	ACH-000341	SK-N-FI	SKNFI_AUTONOMIC_GANGLIA
QPRT_seq.17789.1	SNU398	3.15218	9.86743	ACH-000221	SNU-398	SNU398_LIVER
QPRT_seq.17789.1	SW1573	1.02148	8.82898	ACH-000677	SW 1573	SW1573_LUNG
QPRT_seq.17789.1	UMUC3	0.356144	8.85893	ACH-000522	UM-UC-3	UMUC3_URINARY_TRACT
PYCARD_seq.24671.15	X639V	0.584963	15.3638	ACH-000973	639-V	639V_URINARY_TRACT
PYCARD_seq.24671.15	X769P	0	15.4916	ACH-000411	769-P	769P_KIDNEY
PYCARD_seq.24671.15	A704	2.16993	15.4909	ACH-000429	A-704	A704_KIDNEY
PYCARD_seq.24671.15	CAL27	5.93074	15.787	ACH-000832	CAL 27	CAL27_UPPER_AERODIGESTIVE_TRACT
PYCARD_seq.24671.15	DB	0.176323	15.059	ACH-000334	DB	DB_HAEMATOPOIETIC_AND_LYMPHOID_TISSUE
PYCARD_seq.24671.15	DLD1	0.0426443	15.3147	ACH-001061	DLD-1	DLD1_LARGE_INTESTINE
PYCARD_seq.24671.15	FU97	3.03914	15.6697	ACH-000633	FU97	FU97_STOMACH
PYCARD_seq.24671.15	G402	0.321928	15.4711	ACH-000375	G-402	G402_SOFT_TISSUE
PYCARD_seq.24671.15	HCC1954	0.189034	15.5573	ACH-000859	HCC1954	HCC1954_BREAST
PYCARD_seq.24671.15	HEC1A	0.411426	15.629	ACH-000954	HEC-1-A	HEC1A_ENDOMETRIUM
PYCARD_seq.24671.15	HEL9217	4.43429	15.7078	ACH-000005	HEL 92.1.7	HEL9217_HAEMATOPOIETIC_AND_LYMPHOID_TISSUE
PYCARD_seq.24671.15	HMCB	0.15056	15.3873	ACH-000931	HMCB	HMCB_SKIN
PYCARD_seq.24671.15	HUH6	0.0840643	15.5074	ACH-000671	HuH-6	HUH6_LIVER
PYCARD_seq.24671.15	HUNS1	4.80374	15.4709	ACH-000829	HuNS1	HUNS1_HAEMATOPOIETIC_AND_LYMPHOID_TISSUE
PYCARD_seq.24671.15	ML1	0.263034	15.5544	ACH-000058	ML-1	ML1_THYROID
PYCARD_seq.24671.15	NCIH1793	0.31034	15.4762	ACH-000888	NCI-H1793	NCIH1793_LUNG
PYCARD_seq.24671.15	RAJI	3.57168	15.2971	ACH-000654	Raji	RAJI_HAEMATOPOIETIC_AND_LYMPHOID_TISSUE
PYCARD_seq.24671.15	RKO	0.641546	15.574	ACH-000943	RKO	RKO_LARGE_INTESTINE
PYCARD_seq.24671.15	RL	4.47638	15.4463	ACH-000371	RL	RL_HAEMATOPOIETIC_AND_LYMPHOID_TISSUE
PYCARD_seq.24671.15	RL952	0.214125	15.4495	ACH-000965	RL95-2	RL952_ENDOMETRIUM
PYCARD_seq.24671.15	SCC4	5.66931	15.9607	ACH-000238	SCC-4	SCC4_UPPER_AERODIGESTIVE_TRACT
PYCARD_seq.24671.15	SCC9	3.97636	15.8438	ACH-000181	SCC-9	SCC9_UPPER_AERODIGESTIVE_TRACT
PYCARD_seq.24671.15	SKNDZ	0.176323	15.5001	ACH-000366	SK-N-DZ	SKNDZ_AUTONOMIC_GANGLIA
PYCARD_seq.24671.15	SKNFI	0.344828	15.4204	ACH-000341	SK-N-FI	SKNFI_AUTONOMIC_GANGLIA
PYCARD_seq.24671.15	SNU398	0.275007	15.4079	ACH-000221	SNU-398	SNU398_LIVER
PYCARD_seq.24671.15	SW1573	3.18428	15.4378	ACH-000677	SW 1573	SW1573_LUNG
PYCARD_seq.24671.15	UMUC3	0.0565835	15.4439	ACH-000522	UM-UC-3	UMUC3_URINARY_TRACT
MAZ_seq.13436.54	X639V	7.22603	10.7209	ACH-000973	639-V	639V_URINARY_TRACT
MAZ_seq.13436.54	X769P	7.41092	9.97721	ACH-000411	769-P	769P_KIDNEY
MAZ_seq.13436.54	A704	6.83352	10.7278	ACH-000429	A-704	A704_KIDNEY
MAZ_seq.13436.54	CAL27	6.66917	10.1158	ACH-000832	CAL 27	CAL27_UPPER_AERODIGESTIVE_TRACT
MAZ_seq.13436.54	DB	7.20955	10.8733	ACH-000334	DB	DB_HAEMATOPOIETIC_AND_LYMPHOID_TISSUE
MAZ_seq.13436.54	DLD1	7.24574	10.4022	ACH-001061	DLD-1	DLD1_LARGE_INTESTINE
MAZ_seq.13436.54	FU97	8.05175	11.0387	ACH-000633	FU97	FU97_STOMACH
MAZ_seq.13436.54	G402	7.39815	10.1333	ACH-000375	G-402	G402_SOFT_TISSUE
MAZ_seq.13436.54	HCC1954	7.95082	10.1104	ACH-000859	HCC1954	HCC1954_BREAST
MAZ_seq.13436.54	HEC1A	6.63503	10.0848	ACH-000954	HEC-1-A	HEC1A_ENDOMETRIUM
MAZ_seq.13436.54	HEL9217	7.10308	9.98416	ACH-000005	HEL 92.1.7	HEL9217_HAEMATOPOIETIC_AND_LYMPHOID_TISSUE
MAZ_seq.13436.54	HMCB	7.4417	10.1084	ACH-000931	HMCB	HMCB_SKIN
MAZ_seq.13436.54	HUH6	7.55765	10.6018	ACH-000671	HuH-6	HUH6_LIVER
MAZ_seq.13436.54	HUNS1	7.63894	11.2984	ACH-000829	HuNS1	HUNS1_HAEMATOPOIETIC_AND_LYMPHOID_TISSUE
MAZ_seq.13436.54	ML1	8.08667	9.95909	ACH-000058	ML-1	ML1_THYROID
MAZ_seq.13436.54	NCIH1793	6.2485	10.1364	ACH-000888	NCI-H1793	NCIH1793_LUNG
MAZ_seq.13436.54	RAJI	7.90129	10.3256	ACH-000654	Raji	RAJI_HAEMATOPOIETIC_AND_LYMPHOID_TISSUE
MAZ_seq.13436.54	RKO	6.40786	9.92258	ACH-000943	RKO	RKO_LARGE_INTESTINE
MAZ_seq.13436.54	RL	7.40973	10.5781	ACH-000371	RL	RL_HAEMATOPOIETIC_AND_LYMPHOID_TISSUE
MAZ_seq.13436.54	RL952	7.72329	10.4242	ACH-000965	RL95-2	RL952_ENDOMETRIUM
MAZ_seq.13436.54	SCC4	6.54581	10.8278	ACH-000238	SCC-4	SCC4_UPPER_AERODIGESTIVE_TRACT
MAZ_seq.13436.54	SCC9	6.18844	10.9498	ACH-000181	SCC-9	SCC9_UPPER_AERODIGESTIVE_TRACT
MAZ_seq.13436.54	SKNDZ	9.02976	10.7437	ACH-000366	SK-N-DZ	SKNDZ_AUTONOMIC_GANGLIA
MAZ_seq.13436.54	SKNFI	8.26167	11.0781	ACH-000341	SK-N-FI	SKNFI_AUTONOMIC_GANGLIA
MAZ_seq.13436.54	SNU398	8.59604	10.4227	ACH-000221	SNU-398	SNU398_LIVER
MAZ_seq.13436.54	SW1573	7.08087	10.1809	ACH-000677	SW 1573	SW1573_LUNG
MAZ_seq.13436.54	UMUC3	6.22786	10.256	ACH-000522	UM-UC-3	UMUC3_URINARY_TRACT
STX4_seq.10668.5	X639V	5.02459	11.8953	ACH-000973	639-V	639V_URINARY_TRACT
STX4_seq.10668.5	X769P	6.02081	14.3118	ACH-000411	769-P	769P_KIDNEY
STX4_seq.10668.5	A704	5.31433	14.8813	ACH-000429	A-704	A704_KIDNEY
STX4_seq.10668.5	CAL27	5.18547	13.6277	ACH-000832	CAL 27	CAL27_UPPER_AERODIGESTIVE_TRACT
STX4_seq.10668.5	DB	4.37226	12.581	ACH-000334	DB	DB_HAEMATOPOIETIC_AND_LYMPHOID_TISSUE
STX4_seq.10668.5	DLD1	5.43863	13.7282	ACH-001061	DLD-1	DLD1_LARGE_INTESTINE
STX4_seq.10668.5	FU97	5.14609	14.7228	ACH-000633	FU97	FU97_STOMACH
STX4_seq.10668.5	G402	4.98505	13.3852	ACH-000375	G-402	G402_SOFT_TISSUE
STX4_seq.10668.5	HCC1954	5.51916	14.2605	ACH-000859	HCC1954	HCC1954_BREAST
STX4_seq.10668.5	HEC1A	5.36632	14.0593	ACH-000954	HEC-1-A	HEC1A_ENDOMETRIUM
STX4_seq.10668.5	HEL9217	4.34199	14.147	ACH-000005	HEL 92.1.7	HEL9217_HAEMATOPOIETIC_AND_LYMPHOID_TISSUE
STX4_seq.10668.5	HMCB	5.75034	14.1058	ACH-000931	HMCB	HMCB_SKIN
STX4_seq.10668.5	HUH6	4.44493	13.3558	ACH-000671	HuH-6	HUH6_LIVER
STX4_seq.10668.5	HUNS1	5.33878	13.7924	ACH-000829	HuNS1	HUNS1_HAEMATOPOIETIC_AND_LYMPHOID_TISSUE
STX4_seq.10668.5	ML1	5.77873	14.3743	ACH-000058	ML-1	ML1_THYROID
STX4_seq.10668.5	NCIH1793	4.94486	14.0266	ACH-000888	NCI-H1793	NCIH1793_LUNG
STX4_seq.10668.5	RAJI	4.58376	12.8097	ACH-000654	Raji	RAJI_HAEMATOPOIETIC_AND_LYMPHOID_TISSUE
STX4_seq.10668.5	RKO	5.10685	13.5575	ACH-000943	RKO	RKO_LARGE_INTESTINE
STX4_seq.10668.5	RL	4.50271	13.4486	ACH-000371	RL	RL_HAEMATOPOIETIC_AND_LYMPHOID_TISSUE
STX4_seq.10668.5	RL952	5.33878	13.5994	ACH-000965	RL95-2	RL952_ENDOMETRIUM
STX4_seq.10668.5	SCC4	5.44626	14.4357	ACH-000238	SCC-4	SCC4_UPPER_AERODIGESTIVE_TRACT
STX4_seq.10668.5	SCC9	5.43563	14.7481	ACH-000181	SCC-9	SCC9_UPPER_AERODIGESTIVE_TRACT
STX4_seq.10668.5	SKNDZ	4.02768	11.7951	ACH-000366	SK-N-DZ	SKNDZ_AUTONOMIC_GANGLIA
STX4_seq.10668.5	SKNFI	5.52231	13.3001	ACH-000341	SK-N-FI	SKNFI_AUTONOMIC_GANGLIA
STX4_seq.10668.5	SNU398	5.57984	13.5075	ACH-000221	SNU-398	SNU398_LIVER
STX4_seq.10668.5	SW1573	5.65592	14.1252	ACH-000677	SW 1573	SW1573_LUNG
STX4_seq.10668.5	UMUC3	5.32445	14.0494	ACH-000522	UM-UC-3	UMUC3_URINARY_TRACT
IL21R_seq.9366.54	X639V	0	13.3058	ACH-000973	639-V	639V_URINARY_TRACT
IL21R_seq.9366.54	X769P	0.0976108	12.7038	ACH-000411	769-P	769P_KIDNEY
IL21R_seq.9366.54	A704	0.0840643	12.4013	ACH-000429	A-704	A704_KIDNEY
IL21R_seq.9366.54	CAL27	0.0565835	12.7378	ACH-000832	CAL 27	CAL27_UPPER_AERODIGESTIVE_TRACT
IL21R_seq.9366.54	DB	0.687061	13.2064	ACH-000334	DB	DB_HAEMATOPOIETIC_AND_LYMPHOID_TISSUE
IL21R_seq.9366.54	DLD1	0.0143553	12.7536	ACH-001061	DLD-1	DLD1_LARGE_INTESTINE
IL21R_seq.9366.54	FU97	0.0703893	12.6495	ACH-000633	FU97	FU97_STOMACH
IL21R_seq.9366.54	G402	0.176323	12.7869	ACH-000375	G-402	G402_SOFT_TISSUE
IL21R_seq.9366.54	HCC1954	0.0426443	12.9019	ACH-000859	HCC1954	HCC1954_BREAST
IL21R_seq.9366.54	HEC1A	0.0703893	12.4923	ACH-000954	HEC-1-A	HEC1A_ENDOMETRIUM
IL21R_seq.9366.54	HEL9217	3.41143	12.727	ACH-000005	HEL 92.1.7	HEL9217_HAEMATOPOIETIC_AND_LYMPHOID_TISSUE
IL21R_seq.9366.54	HMCB	0.0143553	13.001	ACH-000931	HMCB	HMCB_SKIN
IL21R_seq.9366.54	HUH6	0.0840643	13.1416	ACH-000671	HuH-6	HUH6_LIVER
IL21R_seq.9366.54	HUNS1	5.12846	12.8628	ACH-000829	HuNS1	HUNS1_HAEMATOPOIETIC_AND_LYMPHOID_TISSUE
IL21R_seq.9366.54	ML1	1.40599	12.4871	ACH-000058	ML-1	ML1_THYROID
IL21R_seq.9366.54	NCIH1793	0.0426443	12.6033	ACH-000888	NCI-H1793	NCIH1793_LUNG
IL21R_seq.9366.54	RAJI	4.35755	12.7668	ACH-000654	Raji	RAJI_HAEMATOPOIETIC_AND_LYMPHOID_TISSUE
IL21R_seq.9366.54	RKO	0	12.773	ACH-000943	RKO	RKO_LARGE_INTESTINE
IL21R_seq.9366.54	RL	4.96347	12.8131	ACH-000371	RL	RL_HAEMATOPOIETIC_AND_LYMPHOID_TISSUE
IL21R_seq.9366.54	RL952	0.0426443	12.7322	ACH-000965	RL95-2	RL952_ENDOMETRIUM
IL21R_seq.9366.54	SCC4	0.201634	12.7599	ACH-000238	SCC-4	SCC4_UPPER_AERODIGESTIVE_TRACT
IL21R_seq.9366.54	SCC9	0.0565835	12.9146	ACH-000181	SCC-9	SCC9_UPPER_AERODIGESTIVE_TRACT
IL21R_seq.9366.54	SKNDZ	0.378512	13.0315	ACH-000366	SK-N-DZ	SKNDZ_AUTONOMIC_GANGLIA
IL21R_seq.9366.54	SKNFI	0.111031	12.7708	ACH-000341	SK-N-FI	SKNFI_AUTONOMIC_GANGLIA
IL21R_seq.9366.54	SNU398	0.516015	12.8601	ACH-000221	SNU-398	SNU398_LIVER
IL21R_seq.9366.54	SW1573	1.35614	12.8074	ACH-000677	SW 1573	SW1573_LUNG
IL21R_seq.9366.54	UMUC3	0.263034	12.7295	ACH-000522	UM-UC-3	UMUC3_URINARY_TRACT
SYT17_seq.9110.2	X639V	0.226509	10.4289	ACH-000973	639-V	639V_URINARY_TRACT
SYT17_seq.9110.2	X769P	0.356144	10.241	ACH-000411	769-P	769P_KIDNEY
SYT17_seq.9110.2	A704	0.124328	10.4164	ACH-000429	A-704	A704_KIDNEY
SYT17_seq.9110.2	CAL27	1.82375	10.5771	ACH-000832	CAL 27	CAL27_UPPER_AERODIGESTIVE_TRACT
SYT17_seq.9110.2	DB	0.263034	10.6131	ACH-000334	DB	DB_HAEMATOPOIETIC_AND_LYMPHOID_TISSUE
SYT17_seq.9110.2	DLD1	2.21412	10.3506	ACH-001061	DLD-1	DLD1_LARGE_INTESTINE
SYT17_seq.9110.2	FU97	0.0840643	10.3384	ACH-000633	FU97	FU97_STOMACH
SYT17_seq.9110.2	G402	0.0285692	10.1916	ACH-000375	G-402	G402_SOFT_TISSUE
SYT17_seq.9110.2	HCC1954	3.24184	10.8725	ACH-000859	HCC1954	HCC1954_BREAST
SYT17_seq.9110.2	HEC1A	0.0143553	10.4961	ACH-000954	HEC-1-A	HEC1A_ENDOMETRIUM
SYT17_seq.9110.2	HEL9217	0.189034	10.1201	ACH-000005	HEL 92.1.7	HEL9217_HAEMATOPOIETIC_AND_LYMPHOID_TISSUE
SYT17_seq.9110.2	HMCB	0	10.2729	ACH-000931	HMCB	HMCB_SKIN
SYT17_seq.9110.2	HUH6	0.0976108	10.5874	ACH-000671	HuH-6	HUH6_LIVER
SYT17_seq.9110.2	HUNS1	0.137504	10.1055	ACH-000829	HuNS1	HUNS1_HAEMATOPOIETIC_AND_LYMPHOID_TISSUE
SYT17_seq.9110.2	ML1	1.97453	10.45	ACH-000058	ML-1	ML1_THYROID
SYT17_seq.9110.2	NCIH1793	4.03738	10.6907	ACH-000888	NCI-H1793	NCIH1793_LUNG
SYT17_seq.9110.2	RAJI	1.20789	10.1868	ACH-000654	Raji	RAJI_HAEMATOPOIETIC_AND_LYMPHOID_TISSUE
SYT17_seq.9110.2	RKO	0.0976108	10.4204	ACH-000943	RKO	RKO_LARGE_INTESTINE
SYT17_seq.9110.2	RL	1.65535	10.9063	ACH-000371	RL	RL_HAEMATOPOIETIC_AND_LYMPHOID_TISSUE
SYT17_seq.9110.2	RL952	2.41954	11.2503	ACH-000965	RL95-2	RL952_ENDOMETRIUM
SYT17_seq.9110.2	SCC4	1.43829	11	ACH-000238	SCC-4	SCC4_UPPER_AERODIGESTIVE_TRACT
SYT17_seq.9110.2	SCC9	1.1635	11.1911	ACH-000181	SCC-9	SCC9_UPPER_AERODIGESTIVE_TRACT
SYT17_seq.9110.2	SKNDZ	4.40259	11.7647	ACH-000366	SK-N-DZ	SKNDZ_AUTONOMIC_GANGLIA
SYT17_seq.9110.2	SKNFI	3.98823	12.4606	ACH-000341	SK-N-FI	SKNFI_AUTONOMIC_GANGLIA
SYT17_seq.9110.2	SNU398	1.32769	10.4767	ACH-000221	SNU-398	SNU398_LIVER
SYT17_seq.9110.2	SW1573	1.33914	10.1274	ACH-000677	SW 1573	SW1573_LUNG
SYT17_seq.9110.2	UMUC3	2.0072	10.6329	ACH-000522	UM-UC-3	UMUC3_URINARY_TRACT
AAGAB_seq.11926.23	X639V	4.80426	12.774	ACH-000973	639-V	639V_URINARY_TRACT
AAGAB_seq.11926.23	X769P	5.07553	13.6746	ACH-000411	769-P	769P_KIDNEY
AAGAB_seq.11926.23	A704	3.847	14.1042	ACH-000429	A-704	A704_KIDNEY
AAGAB_seq.11926.23	CAL27	5.14405	13.2864	ACH-000832	CAL 27	CAL27_UPPER_AERODIGESTIVE_TRACT
AAGAB_seq.11926.23	DB	4.67469	12.51	ACH-000334	DB	DB_HAEMATOPOIETIC_AND_LYMPHOID_TISSUE
AAGAB_seq.11926.23	DLD1	5.87283	13.1771	ACH-001061	DLD-1	DLD1_LARGE_INTESTINE
AAGAB_seq.11926.23	FU97	5.17991	13.7001	ACH-000633	FU97	FU97_STOMACH
AAGAB_seq.11926.23	G402	5.59872	13.0965	ACH-000375	G-402	G402_SOFT_TISSUE
AAGAB_seq.11926.23	HCC1954	5.73444	13.3462	ACH-000859	HCC1954	HCC1954_BREAST
AAGAB_seq.11926.23	HEC1A	5.3733	13.3275	ACH-000954	HEC-1-A	HEC1A_ENDOMETRIUM
AAGAB_seq.11926.23	HEL9217	4.79129	13.3369	ACH-000005	HEL 92.1.7	HEL9217_HAEMATOPOIETIC_AND_LYMPHOID_TISSUE
AAGAB_seq.11926.23	HMCB	4.8674	13.52	ACH-000931	HMCB	HMCB_SKIN
AAGAB_seq.11926.23	HUH6	4.29499	13.0069	ACH-000671	HuH-6	HUH6_LIVER
AAGAB_seq.11926.23	HUNS1	4.76871	13.1947	ACH-000829	HuNS1	HUNS1_HAEMATOPOIETIC_AND_LYMPHOID_TISSUE
AAGAB_seq.11926.23	ML1	5.69738	13.6576	ACH-000058	ML-1	ML1_THYROID
AAGAB_seq.11926.23	NCIH1793	5.14527	13.4878	ACH-000888	NCI-H1793	NCIH1793_LUNG
AAGAB_seq.11926.23	RAJI	4.88166	13.1388	ACH-000654	Raji	RAJI_HAEMATOPOIETIC_AND_LYMPHOID_TISSUE
AAGAB_seq.11926.23	RKO	4.31687	13.1553	ACH-000943	RKO	RKO_LARGE_INTESTINE
AAGAB_seq.11926.23	RL	4.73064	13.3792	ACH-000371	RL	RL_HAEMATOPOIETIC_AND_LYMPHOID_TISSUE
AAGAB_seq.11926.23	RL952	6.2363	13.7121	ACH-000965	RL95-2	RL952_ENDOMETRIUM
AAGAB_seq.11926.23	SCC4	4.73444	13.3236	ACH-000238	SCC-4	SCC4_UPPER_AERODIGESTIVE_TRACT
AAGAB_seq.11926.23	SCC9	3.88557	13.335	ACH-000181	SCC-9	SCC9_UPPER_AERODIGESTIVE_TRACT
AAGAB_seq.11926.23	SKNDZ	5.45286	13.3355	ACH-000366	SK-N-DZ	SKNDZ_AUTONOMIC_GANGLIA
AAGAB_seq.11926.23	SKNFI	6.80723	13.5499	ACH-000341	SK-N-FI	SKNFI_AUTONOMIC_GANGLIA
AAGAB_seq.11926.23	SNU398	5.73742	13.3819	ACH-000221	SNU-398	SNU398_LIVER
AAGAB_seq.11926.23	SW1573	5.57984	13.4626	ACH-000677	SW 1573	SW1573_LUNG
AAGAB_seq.11926.23	UMUC3	6.14934	13.7247	ACH-000522	UM-UC-3	UMUC3_URINARY_TRACT
CSK_seq.3363.31	X639V	5.83188	14.7233	ACH-000973	639-V	639V_URINARY_TRACT
CSK_seq.3363.31	X769P	5.3302	15.2532	ACH-000411	769-P	769P_KIDNEY
CSK_seq.3363.31	A704	3.44228	15.4059	ACH-000429	A-704	A704_KIDNEY
CSK_seq.3363.31	CAL27	5.34518	15.8658	ACH-000832	CAL 27	CAL27_UPPER_AERODIGESTIVE_TRACT
CSK_seq.3363.31	DB	6.2075	15.402	ACH-000334	DB	DB_HAEMATOPOIETIC_AND_LYMPHOID_TISSUE
CSK_seq.3363.31	DLD1	5.43729	14.9788	ACH-001061	DLD-1	DLD1_LARGE_INTESTINE
CSK_seq.3363.31	FU97	5.35931	15.1806	ACH-000633	FU97	FU97_STOMACH
CSK_seq.3363.31	G402	5.33271	15.9911	ACH-000375	G-402	G402_SOFT_TISSUE
CSK_seq.3363.31	HCC1954	5.63836	15.6598	ACH-000859	HCC1954	HCC1954_BREAST
CSK_seq.3363.31	HEC1A	5.19377	15.3718	ACH-000954	HEC-1-A	HEC1A_ENDOMETRIUM
CSK_seq.3363.31	HEL9217	7.51175	16.7649	ACH-000005	HEL 92.1.7	HEL9217_HAEMATOPOIETIC_AND_LYMPHOID_TISSUE
CSK_seq.3363.31	HMCB	5.0197	15.3715	ACH-000931	HMCB	HMCB_SKIN
CSK_seq.3363.31	HUH6	5.32697	15.1594	ACH-000671	HuH-6	HUH6_LIVER
CSK_seq.3363.31	HUNS1	7.91558	16.5957	ACH-000829	HuNS1	HUNS1_HAEMATOPOIETIC_AND_LYMPHOID_TISSUE
CSK_seq.3363.31	ML1	5.79597	16	ACH-000058	ML-1	ML1_THYROID
CSK_seq.3363.31	NCIH1793	4.63517	15.2774	ACH-000888	NCI-H1793	NCIH1793_LUNG
CSK_seq.3363.31	RAJI	7.76666	16.8019	ACH-000654	Raji	RAJI_HAEMATOPOIETIC_AND_LYMPHOID_TISSUE
CSK_seq.3363.31	RKO	5.61088	16.169	ACH-000943	RKO	RKO_LARGE_INTESTINE
CSK_seq.3363.31	RL	8.06829	16.6173	ACH-000371	RL	RL_HAEMATOPOIETIC_AND_LYMPHOID_TISSUE
CSK_seq.3363.31	RL952	6.00225	16.174	ACH-000965	RL95-2	RL952_ENDOMETRIUM
CSK_seq.3363.31	SCC4	5.1334	15.1127	ACH-000238	SCC-4	SCC4_UPPER_AERODIGESTIVE_TRACT
CSK_seq.3363.31	SCC9	4.14893	14.4256	ACH-000181	SCC-9	SCC9_UPPER_AERODIGESTIVE_TRACT
CSK_seq.3363.31	SKNDZ	5.56346	15.8593	ACH-000366	SK-N-DZ	SKNDZ_AUTONOMIC_GANGLIA
CSK_seq.3363.31	SKNFI	6.45121	16.2845	ACH-000341	SK-N-FI	SKNFI_AUTONOMIC_GANGLIA
CSK_seq.3363.31	SNU398	5.50779	15.6617	ACH-000221	SNU-398	SNU398_LIVER
CSK_seq.3363.31	SW1573	5.3147	15.3847	ACH-000677	SW 1573	SW1573_LUNG
CSK_seq.3363.31	UMUC3	4.774	15.061	ACH-000522	UM-UC-3	UMUC3_URINARY_TRACT
HERC1_seq.12705.9	X639V	4.23036	9.5358	ACH-000973	639-V	639V_URINARY_TRACT
HERC1_seq.12705.9	X769P	3.46989	9.54853	ACH-000411	769-P	769P_KIDNEY
HERC1_seq.12705.9	A704	2.488	9.58359	ACH-000429	A-704	A704_KIDNEY
HERC1_seq.12705.9	CAL27	4.44956	9.6503	ACH-000832	CAL 27	CAL27_UPPER_AERODIGESTIVE_TRACT
HERC1_seq.12705.9	DB	5.66448	9.63669	ACH-000334	DB	DB_HAEMATOPOIETIC_AND_LYMPHOID_TISSUE
HERC1_seq.12705.9	DLD1	3.56682	9.60717	ACH-001061	DLD-1	DLD1_LARGE_INTESTINE
HERC1_seq.12705.9	FU97	4.48091	9.62594	ACH-000633	FU97	FU97_STOMACH
HERC1_seq.12705.9	G402	4.72901	9.59847	ACH-000375	G-402	G402_SOFT_TISSUE
HERC1_seq.12705.9	HCC1954	5.08789	9.63892	ACH-000859	HCC1954	HCC1954_BREAST
HERC1_seq.12705.9	HEC1A	4.52669	9.65438	ACH-000954	HEC-1-A	HEC1A_ENDOMETRIUM
HERC1_seq.12705.9	HEL9217	6.12681	9.69056	ACH-000005	HEL 92.1.7	HEL9217_HAEMATOPOIETIC_AND_LYMPHOID_TISSUE
HERC1_seq.12705.9	HMCB	5.09635	9.557	ACH-000931	HMCB	HMCB_SKIN
HERC1_seq.12705.9	HUH6	3.61235	9.59755	ACH-000671	HuH-6	HUH6_LIVER
HERC1_seq.12705.9	HUNS1	5.49442	9.63629	ACH-000829	HuNS1	HUNS1_HAEMATOPOIETIC_AND_LYMPHOID_TISSUE
HERC1_seq.12705.9	ML1	5.20516	9.63528	ACH-000058	ML-1	ML1_THYROID
HERC1_seq.12705.9	NCIH1793	4.98413	9.73705	ACH-000888	NCI-H1793	NCIH1793_LUNG
HERC1_seq.12705.9	RAJI	5.15502	9.66217	ACH-000654	Raji	RAJI_HAEMATOPOIETIC_AND_LYMPHOID_TISSUE
HERC1_seq.12705.9	RKO	3.4957	9.53946	ACH-000943	RKO	RKO_LARGE_INTESTINE
HERC1_seq.12705.9	RL	5.3906	9.57878	ACH-000371	RL	RL_HAEMATOPOIETIC_AND_LYMPHOID_TISSUE
HERC1_seq.12705.9	RL952	4.26379	9.53729	ACH-000965	RL95-2	RL952_ENDOMETRIUM
HERC1_seq.12705.9	SCC4	4.03914	9.54604	ACH-000238	SCC-4	SCC4_UPPER_AERODIGESTIVE_TRACT
HERC1_seq.12705.9	SCC9	4.19771	9.55162	ACH-000181	SCC-9	SCC9_UPPER_AERODIGESTIVE_TRACT
HERC1_seq.12705.9	SKNDZ	5.71672	9.73603	ACH-000366	SK-N-DZ	SKNDZ_AUTONOMIC_GANGLIA
HERC1_seq.12705.9	SKNFI	5.96185	9.76373	ACH-000341	SK-N-FI	SKNFI_AUTONOMIC_GANGLIA
HERC1_seq.12705.9	SNU398	4.62234	9.64334	ACH-000221	SNU-398	SNU398_LIVER
HERC1_seq.12705.9	SW1573	4.07211	9.56471	ACH-000677	SW 1573	SW1573_LUNG
HERC1_seq.12705.9	UMUC3	5.34837	9.64143	ACH-000522	UM-UC-3	UMUC3_URINARY_TRACT
IGDCC4_seq.9793.145	X639V	0.475085	8.00618	ACH-000973	639-V	639V_URINARY_TRACT
IGDCC4_seq.9793.145	X769P	0.0143553	9.11617	ACH-000411	769-P	769P_KIDNEY
IGDCC4_seq.9793.145	A704	1.10434	8.92737	ACH-000429	A-704	A704_KIDNEY
IGDCC4_seq.9793.145	CAL27	0.0565835	8.18845	ACH-000832	CAL 27	CAL27_UPPER_AERODIGESTIVE_TRACT
IGDCC4_seq.9793.145	DB	0.137504	8.41622	ACH-000334	DB	DB_HAEMATOPOIETIC_AND_LYMPHOID_TISSUE
IGDCC4_seq.9793.145	DLD1	0.111031	8.70204	ACH-001061	DLD-1	DLD1_LARGE_INTESTINE
IGDCC4_seq.9793.145	FU97	1.1177	9.21206	ACH-000633	FU97	FU97_STOMACH
IGDCC4_seq.9793.145	G402	0.669027	8.23555	ACH-000375	G-402	G402_SOFT_TISSUE
IGDCC4_seq.9793.145	HCC1954	0.0143553	8.23247	ACH-000859	HCC1954	HCC1954_BREAST
IGDCC4_seq.9793.145	HEC1A	0.31034	9.18411	ACH-000954	HEC-1-A	HEC1A_ENDOMETRIUM
IGDCC4_seq.9793.145	HEL9217	0.111031	8.07556	ACH-000005	HEL 92.1.7	HEL9217_HAEMATOPOIETIC_AND_LYMPHOID_TISSUE
IGDCC4_seq.9793.145	HMCB	0.176323	8.17193	ACH-000931	HMCB	HMCB_SKIN
IGDCC4_seq.9793.145	HUH6	0.790772	8.64706	ACH-000671	HuH-6	HUH6_LIVER
IGDCC4_seq.9793.145	HUNS1	0.0285692	8.54671	ACH-000829	HuNS1	HUNS1_HAEMATOPOIETIC_AND_LYMPHOID_TISSUE
IGDCC4_seq.9793.145	ML1	2.33342	8.55893	ACH-000058	ML-1	ML1_THYROID
IGDCC4_seq.9793.145	NCIH1793	0.176323	7.97275	ACH-000888	NCI-H1793	NCIH1793_LUNG
IGDCC4_seq.9793.145	RAJI	0.189034	8.73608	ACH-000654	Raji	RAJI_HAEMATOPOIETIC_AND_LYMPHOID_TISSUE
IGDCC4_seq.9793.145	RKO	0.137504	8.411	ACH-000943	RKO	RKO_LARGE_INTESTINE
IGDCC4_seq.9793.145	RL	0.0565835	8.33738	ACH-000371	RL	RL_HAEMATOPOIETIC_AND_LYMPHOID_TISSUE
IGDCC4_seq.9793.145	RL952	0.0565835	8.26413	ACH-000965	RL95-2	RL952_ENDOMETRIUM
IGDCC4_seq.9793.145	SCC4	0.226509	8.15984	ACH-000238	SCC-4	SCC4_UPPER_AERODIGESTIVE_TRACT
IGDCC4_seq.9793.145	SCC9	0.124328	8.3347	ACH-000181	SCC-9	SCC9_UPPER_AERODIGESTIVE_TRACT
IGDCC4_seq.9793.145	SKNDZ	1.50589	8.53766	ACH-000366	SK-N-DZ	SKNDZ_AUTONOMIC_GANGLIA
IGDCC4_seq.9793.145	SKNFI	0.263034	8.42383	ACH-000341	SK-N-FI	SKNFI_AUTONOMIC_GANGLIA
IGDCC4_seq.9793.145	SNU398	0.650765	8.59025	ACH-000221	SNU-398	SNU398_LIVER
IGDCC4_seq.9793.145	SW1573	2.04264	9.01029	ACH-000677	SW 1573	SW1573_LUNG
IGDCC4_seq.9793.145	UMUC3	0.344828	8.17849	ACH-000522	UM-UC-3	UMUC3_URINARY_TRACT
RAB11A_seq.17744.31	X639V	7.32319	13.4881	ACH-000973	639-V	639V_URINARY_TRACT
RAB11A_seq.17744.31	X769P	8.07007	14.1474	ACH-000411	769-P	769P_KIDNEY
RAB11A_seq.17744.31	A704	7.15977	14.7767	ACH-000429	A-704	A704_KIDNEY
RAB11A_seq.17744.31	CAL27	7.58135	13.9763	ACH-000832	CAL 27	CAL27_UPPER_AERODIGESTIVE_TRACT
RAB11A_seq.17744.31	DB	8.0936	13.9201	ACH-000334	DB	DB_HAEMATOPOIETIC_AND_LYMPHOID_TISSUE
RAB11A_seq.17744.31	DLD1	8.41414	14.4978	ACH-001061	DLD-1	DLD1_LARGE_INTESTINE
RAB11A_seq.17744.31	FU97	8.95332	15.0212	ACH-000633	FU97	FU97_STOMACH
RAB11A_seq.17744.31	G402	7.79246	14.1079	ACH-000375	G-402	G402_SOFT_TISSUE
RAB11A_seq.17744.31	HCC1954	8.60578	14.4705	ACH-000859	HCC1954	HCC1954_BREAST
RAB11A_seq.17744.31	HEC1A	8.04718	14.831	ACH-000954	HEC-1-A	HEC1A_ENDOMETRIUM
RAB11A_seq.17744.31	HEL9217	8.85468	15.0186	ACH-000005	HEL 92.1.7	HEL9217_HAEMATOPOIETIC_AND_LYMPHOID_TISSUE
RAB11A_seq.17744.31	HMCB	7.34261	14.1885	ACH-000931	HMCB	HMCB_SKIN
RAB11A_seq.17744.31	HUH6	7.32301	14.3406	ACH-000671	HuH-6	HUH6_LIVER
RAB11A_seq.17744.31	HUNS1	7.21043	14.1958	ACH-000829	HuNS1	HUNS1_HAEMATOPOIETIC_AND_LYMPHOID_TISSUE
RAB11A_seq.17744.31	ML1	8.18478	14.4522	ACH-000058	ML-1	ML1_THYROID
RAB11A_seq.17744.31	NCIH1793	7.45343	14.4693	ACH-000888	NCI-H1793	NCIH1793_LUNG
RAB11A_seq.17744.31	RAJI	7.7269	14.5768	ACH-000654	Raji	RAJI_HAEMATOPOIETIC_AND_LYMPHOID_TISSUE
RAB11A_seq.17744.31	RKO	6.73295	14.2367	ACH-000943	RKO	RKO_LARGE_INTESTINE
RAB11A_seq.17744.31	RL	7.9334	14.5133	ACH-000371	RL	RL_HAEMATOPOIETIC_AND_LYMPHOID_TISSUE
RAB11A_seq.17744.31	RL952	7.75188	14.5509	ACH-000965	RL95-2	RL952_ENDOMETRIUM
RAB11A_seq.17744.31	SCC4	6.87836	14.5668	ACH-000238	SCC-4	SCC4_UPPER_AERODIGESTIVE_TRACT
RAB11A_seq.17744.31	SCC9	6.11541	14.4849	ACH-000181	SCC-9	SCC9_UPPER_AERODIGESTIVE_TRACT
RAB11A_seq.17744.31	SKNDZ	7.91492	14.3583	ACH-000366	SK-N-DZ	SKNDZ_AUTONOMIC_GANGLIA
RAB11A_seq.17744.31	SKNFI	8.6522	14.7186	ACH-000341	SK-N-FI	SKNFI_AUTONOMIC_GANGLIA
RAB11A_seq.17744.31	SNU398	7.71905	14.435	ACH-000221	SNU-398	SNU398_LIVER
RAB11A_seq.17744.31	SW1573	7.56377	13.6574	ACH-000677	SW 1573	SW1573_LUNG
RAB11A_seq.17744.31	UMUC3	8.40544	14.6852	ACH-000522	UM-UC-3	UMUC3_URINARY_TRACT
CTSH_seq.8465.52	X639V	4.19298	9.16608	ACH-000973	639-V	639V_URINARY_TRACT
CTSH_seq.8465.52	X769P	1.22651	8.86126	ACH-000411	769-P	769P_KIDNEY
CTSH_seq.8465.52	A704	2.40871	10.3063	ACH-000429	A-704	A704_KIDNEY
CTSH_seq.8465.52	CAL27	6.9404	11.591	ACH-000832	CAL 27	CAL27_UPPER_AERODIGESTIVE_TRACT
CTSH_seq.8465.52	DB	2.23879	8.90071	ACH-000334	DB	DB_HAEMATOPOIETIC_AND_LYMPHOID_TISSUE
CTSH_seq.8465.52	DLD1	5.61677	11.6183	ACH-001061	DLD-1	DLD1_LARGE_INTESTINE
CTSH_seq.8465.52	FU97	7.13504	12.6205	ACH-000633	FU97	FU97_STOMACH
CTSH_seq.8465.52	G402	0.933573	8.8721	ACH-000375	G-402	G402_SOFT_TISSUE
CTSH_seq.8465.52	HCC1954	8.26796	13.1686	ACH-000859	HCC1954	HCC1954_BREAST
CTSH_seq.8465.52	HEC1A	6.11395	10.8377	ACH-000954	HEC-1-A	HEC1A_ENDOMETRIUM
CTSH_seq.8465.52	HEL9217	5.62205	10.3157	ACH-000005	HEL 92.1.7	HEL9217_HAEMATOPOIETIC_AND_LYMPHOID_TISSUE
CTSH_seq.8465.52	HMCB	2.37573	9.04034	ACH-000931	HMCB	HMCB_SKIN
CTSH_seq.8465.52	HUH6	6.02081	10.8778	ACH-000671	HuH-6	HUH6_LIVER
CTSH_seq.8465.52	HUNS1	5.95559	11.9855	ACH-000829	HuNS1	HUNS1_HAEMATOPOIETIC_AND_LYMPHOID_TISSUE
CTSH_seq.8465.52	ML1	7.08905	11.0732	ACH-000058	ML-1	ML1_THYROID
CTSH_seq.8465.52	NCIH1793	4.74039	9.99878	ACH-000888	NCI-H1793	NCIH1793_LUNG
CTSH_seq.8465.52	RAJI	6.58391	13.2908	ACH-000654	Raji	RAJI_HAEMATOPOIETIC_AND_LYMPHOID_TISSUE
CTSH_seq.8465.52	RKO	3.55827	8.86266	ACH-000943	RKO	RKO_LARGE_INTESTINE
CTSH_seq.8465.52	RL	5.74362	13.6911	ACH-000371	RL	RL_HAEMATOPOIETIC_AND_LYMPHOID_TISSUE
CTSH_seq.8465.52	RL952	8.34487	14.1687	ACH-000965	RL95-2	RL952_ENDOMETRIUM
CTSH_seq.8465.52	SCC4	5.67638	11.425	ACH-000238	SCC-4	SCC4_UPPER_AERODIGESTIVE_TRACT
CTSH_seq.8465.52	SCC9	5.02059	12.9303	ACH-000181	SCC-9	SCC9_UPPER_AERODIGESTIVE_TRACT
CTSH_seq.8465.52	SKNDZ	2.926	9.59261	ACH-000366	SK-N-DZ	SKNDZ_AUTONOMIC_GANGLIA
CTSH_seq.8465.52	SKNFI	1.17632	8.85985	ACH-000341	SK-N-FI	SKNFI_AUTONOMIC_GANGLIA
CTSH_seq.8465.52	SNU398	4.0063	11.2383	ACH-000221	SNU-398	SNU398_LIVER
CTSH_seq.8465.52	SW1573	6.75956	12.1244	ACH-000677	SW 1573	SW1573_LUNG
CTSH_seq.8465.52	UMUC3	0.505891	8.86758	ACH-000522	UM-UC-3	UMUC3_URINARY_TRACT
CTSH_seq.8644.46	X639V	4.19298	13.0395	ACH-000973	639-V	639V_URINARY_TRACT
CTSH_seq.8644.46	X769P	1.22651	13.3068	ACH-000411	769-P	769P_KIDNEY
CTSH_seq.8644.46	A704	2.40871	12.7587	ACH-000429	A-704	A704_KIDNEY
CTSH_seq.8644.46	CAL27	6.9404	13.3221	ACH-000832	CAL 27	CAL27_UPPER_AERODIGESTIVE_TRACT
CTSH_seq.8644.46	DB	2.23879	12.8575	ACH-000334	DB	DB_HAEMATOPOIETIC_AND_LYMPHOID_TISSUE
CTSH_seq.8644.46	DLD1	5.61677	13.0645	ACH-001061	DLD-1	DLD1_LARGE_INTESTINE
CTSH_seq.8644.46	FU97	7.13504	13.1829	ACH-000633	FU97	FU97_STOMACH
CTSH_seq.8644.46	G402	0.933573	13.2588	ACH-000375	G-402	G402_SOFT_TISSUE
CTSH_seq.8644.46	HCC1954	8.26796	13.4032	ACH-000859	HCC1954	HCC1954_BREAST
CTSH_seq.8644.46	HEC1A	6.11395	13.2506	ACH-000954	HEC-1-A	HEC1A_ENDOMETRIUM
CTSH_seq.8644.46	HEL9217	5.62205	13.2368	ACH-000005	HEL 92.1.7	HEL9217_HAEMATOPOIETIC_AND_LYMPHOID_TISSUE
CTSH_seq.8644.46	HMCB	2.37573	13.211	ACH-000931	HMCB	HMCB_SKIN
CTSH_seq.8644.46	HUH6	6.02081	13.0286	ACH-000671	HuH-6	HUH6_LIVER
CTSH_seq.8644.46	HUNS1	5.95559	13.2265	ACH-000829	HuNS1	HUNS1_HAEMATOPOIETIC_AND_LYMPHOID_TISSUE
CTSH_seq.8644.46	ML1	7.08905	13.2611	ACH-000058	ML-1	ML1_THYROID
CTSH_seq.8644.46	NCIH1793	4.74039	13.1585	ACH-000888	NCI-H1793	NCIH1793_LUNG
CTSH_seq.8644.46	RAJI	6.58391	13.1464	ACH-000654	Raji	RAJI_HAEMATOPOIETIC_AND_LYMPHOID_TISSUE
CTSH_seq.8644.46	RKO	3.55827	13.0963	ACH-000943	RKO	RKO_LARGE_INTESTINE
CTSH_seq.8644.46	RL	5.74362	13.2642	ACH-000371	RL	RL_HAEMATOPOIETIC_AND_LYMPHOID_TISSUE
CTSH_seq.8644.46	RL952	8.34487	13.2644	ACH-000965	RL95-2	RL952_ENDOMETRIUM
CTSH_seq.8644.46	SCC4	5.67638	13.4146	ACH-000238	SCC-4	SCC4_UPPER_AERODIGESTIVE_TRACT
CTSH_seq.8644.46	SCC9	5.02059	13.1112	ACH-000181	SCC-9	SCC9_UPPER_AERODIGESTIVE_TRACT
CTSH_seq.8644.46	SKNDZ	2.926	12.8291	ACH-000366	SK-N-DZ	SKNDZ_AUTONOMIC_GANGLIA
CTSH_seq.8644.46	SKNFI	1.17632	12.8219	ACH-000341	SK-N-FI	SKNFI_AUTONOMIC_GANGLIA
CTSH_seq.8644.46	SNU398	4.0063	13.138	ACH-000221	SNU-398	SNU398_LIVER
CTSH_seq.8644.46	SW1573	6.75956	13.2579	ACH-000677	SW 1573	SW1573_LUNG
CTSH_seq.8644.46	UMUC3	0.505891	13.0242	ACH-000522	UM-UC-3	UMUC3_URINARY_TRACT
CD276_seq.12912.25	X639V	4.62702	8.19834	ACH-000973	639-V	639V_URINARY_TRACT
CD276_seq.12912.25	X769P	6.71452	8.1747	ACH-000411	769-P	769P_KIDNEY
CD276_seq.12912.25	A704	3.75596	7.93944	ACH-000429	A-704	A704_KIDNEY
CD276_seq.12912.25	CAL27	4.44493	8.09763	ACH-000832	CAL 27	CAL27_UPPER_AERODIGESTIVE_TRACT
CD276_seq.12912.25	DB	0.454176	8.10464	ACH-000334	DB	DB_HAEMATOPOIETIC_AND_LYMPHOID_TISSUE
CD276_seq.12912.25	DLD1	5.87578	7.98762	ACH-001061	DLD-1	DLD1_LARGE_INTESTINE
CD276_seq.12912.25	FU97	7.66427	8.0237	ACH-000633	FU97	FU97_STOMACH
CD276_seq.12912.25	G402	5.83845	8.1755	ACH-000375	G-402	G402_SOFT_TISSUE
CD276_seq.12912.25	HCC1954	6.4489	8.11326	ACH-000859	HCC1954	HCC1954_BREAST
CD276_seq.12912.25	HEC1A	6.03738	8.12527	ACH-000954	HEC-1-A	HEC1A_ENDOMETRIUM
CD276_seq.12912.25	HEL9217	0.895303	8.11979	ACH-000005	HEL 92.1.7	HEL9217_HAEMATOPOIETIC_AND_LYMPHOID_TISSUE
CD276_seq.12912.25	HMCB	6.13155	8.10937	ACH-000931	HMCB	HMCB_SKIN
CD276_seq.12912.25	HUH6	6.83238	7.99194	ACH-000671	HuH-6	HUH6_LIVER
CD276_seq.12912.25	HUNS1	0.189034	8.15927	ACH-000829	HuNS1	HUNS1_HAEMATOPOIETIC_AND_LYMPHOID_TISSUE
CD276_seq.12912.25	ML1	7.10192	8.14972	ACH-000058	ML-1	ML1_THYROID
CD276_seq.12912.25	NCIH1793	5.26941	7.96145	ACH-000888	NCI-H1793	NCIH1793_LUNG
CD276_seq.12912.25	RAJI	0.432959	7.97068	ACH-000654	Raji	RAJI_HAEMATOPOIETIC_AND_LYMPHOID_TISSUE
CD276_seq.12912.25	RKO	4.38198	8.09013	ACH-000943	RKO	RKO_LARGE_INTESTINE
CD276_seq.12912.25	RL	0.163499	8.02269	ACH-000371	RL	RL_HAEMATOPOIETIC_AND_LYMPHOID_TISSUE
CD276_seq.12912.25	RL952	6.10643	7.93968	ACH-000965	RL95-2	RL952_ENDOMETRIUM
CD276_seq.12912.25	SCC4	5.75942	7.97483	ACH-000238	SCC-4	SCC4_UPPER_AERODIGESTIVE_TRACT
CD276_seq.12912.25	SCC9	4.46009	7.9036	ACH-000181	SCC-9	SCC9_UPPER_AERODIGESTIVE_TRACT
CD276_seq.12912.25	SKNDZ	6.76699	8.079	ACH-000366	SK-N-DZ	SKNDZ_AUTONOMIC_GANGLIA
CD276_seq.12912.25	SKNFI	7.31985	8.04712	ACH-000341	SK-N-FI	SKNFI_AUTONOMIC_GANGLIA
CD276_seq.12912.25	SNU398	5.17752	8.20357	ACH-000221	SNU-398	SNU398_LIVER
CD276_seq.12912.25	SW1573	4.61412	7.86486	ACH-000677	SW 1573	SW1573_LUNG
CD276_seq.12912.25	UMUC3	4.19535	7.85674	ACH-000522	UM-UC-3	UMUC3_URINARY_TRACT
FAH_seq.11424.4	X639V	3.49185	12.3015	ACH-000973	639-V	639V_URINARY_TRACT
FAH_seq.11424.4	X769P	4.73064	13.1974	ACH-000411	769-P	769P_KIDNEY
FAH_seq.11424.4	A704	5.5738	14.4064	ACH-000429	A-704	A704_KIDNEY
FAH_seq.11424.4	CAL27	5.21917	13.8316	ACH-000832	CAL 27	CAL27_UPPER_AERODIGESTIVE_TRACT
FAH_seq.11424.4	DB	4.62819	12.9266	ACH-000334	DB	DB_HAEMATOPOIETIC_AND_LYMPHOID_TISSUE
FAH_seq.11424.4	DLD1	4.2502	12.679	ACH-001061	DLD-1	DLD1_LARGE_INTESTINE
FAH_seq.11424.4	FU97	5.46663	13.5528	ACH-000633	FU97	FU97_STOMACH
FAH_seq.11424.4	G402	4.0635	12.7553	ACH-000375	G-402	G402_SOFT_TISSUE
FAH_seq.11424.4	HCC1954	5.17911	13.304	ACH-000859	HCC1954	HCC1954_BREAST
FAH_seq.11424.4	HEC1A	4.67186	12.7203	ACH-000954	HEC-1-A	HEC1A_ENDOMETRIUM
FAH_seq.11424.4	HEL9217	7.29462	14.8053	ACH-000005	HEL 92.1.7	HEL9217_HAEMATOPOIETIC_AND_LYMPHOID_TISSUE
FAH_seq.11424.4	HMCB	5.18824	13.1347	ACH-000931	HMCB	HMCB_SKIN
FAH_seq.11424.4	HUH6	4.79597	13.3803	ACH-000671	HuH-6	HUH6_LIVER
FAH_seq.11424.4	HUNS1	4.24869	12.9629	ACH-000829	HuNS1	HUNS1_HAEMATOPOIETIC_AND_LYMPHOID_TISSUE
FAH_seq.11424.4	ML1	6.15137	14.1171	ACH-000058	ML-1	ML1_THYROID
FAH_seq.11424.4	NCIH1793	4.79649	12.8611	ACH-000888	NCI-H1793	NCIH1793_LUNG
FAH_seq.11424.4	RAJI	0.948601	12.1445	ACH-000654	Raji	RAJI_HAEMATOPOIETIC_AND_LYMPHOID_TISSUE
FAH_seq.11424.4	RKO	4.05832	13.2359	ACH-000943	RKO	RKO_LARGE_INTESTINE
FAH_seq.11424.4	RL	4.94345	13.377	ACH-000371	RL	RL_HAEMATOPOIETIC_AND_LYMPHOID_TISSUE
FAH_seq.11424.4	RL952	4.99232	13.6489	ACH-000965	RL95-2	RL952_ENDOMETRIUM
FAH_seq.11424.4	SCC4	4.61883	13.5312	ACH-000238	SCC-4	SCC4_UPPER_AERODIGESTIVE_TRACT
FAH_seq.11424.4	SCC9	3.27798	12.8014	ACH-000181	SCC-9	SCC9_UPPER_AERODIGESTIVE_TRACT
FAH_seq.11424.4	SKNDZ	3.19535	12.2723	ACH-000366	SK-N-DZ	SKNDZ_AUTONOMIC_GANGLIA
FAH_seq.11424.4	SKNFI	3.75168	12.483	ACH-000341	SK-N-FI	SKNFI_AUTONOMIC_GANGLIA
FAH_seq.11424.4	SNU398	4.74578	12.9986	ACH-000221	SNU-398	SNU398_LIVER
FAH_seq.11424.4	SW1573	4.87086	13.5498	ACH-000677	SW 1573	SW1573_LUNG
FAH_seq.11424.4	UMUC3	3.51979	12.6244	ACH-000522	UM-UC-3	UMUC3_URINARY_TRACT
HOMER2_seq.12685.57	X639V	4.14975	8.19687	ACH-000973	639-V	639V_URINARY_TRACT
HOMER2_seq.12685.57	X769P	5.55305	9.82339	ACH-000411	769-P	769P_KIDNEY
HOMER2_seq.12685.57	A704	2.86196	8.73583	ACH-000429	A-704	A704_KIDNEY
HOMER2_seq.12685.57	CAL27	2.17313	7.87766	ACH-000832	CAL 27	CAL27_UPPER_AERODIGESTIVE_TRACT
HOMER2_seq.12685.57	DB	2.91648	7.55765	ACH-000334	DB	DB_HAEMATOPOIETIC_AND_LYMPHOID_TISSUE
HOMER2_seq.12685.57	DLD1	0.695994	7.63806	ACH-001061	DLD-1	DLD1_LARGE_INTESTINE
HOMER2_seq.12685.57	FU97	2.65764	8.33448	ACH-000633	FU97	FU97_STOMACH
HOMER2_seq.12685.57	G402	4.71589	9.53146	ACH-000375	G-402	G402_SOFT_TISSUE
HOMER2_seq.12685.57	HCC1954	4.32841	8.72426	ACH-000859	HCC1954	HCC1954_BREAST
HOMER2_seq.12685.57	HEC1A	1.63691	7.83213	ACH-000954	HEC-1-A	HEC1A_ENDOMETRIUM
HOMER2_seq.12685.57	HEL9217	3.45022	7.9964	ACH-000005	HEL 92.1.7	HEL9217_HAEMATOPOIETIC_AND_LYMPHOID_TISSUE
HOMER2_seq.12685.57	HMCB	3.31325	7.99888	ACH-000931	HMCB	HMCB_SKIN
HOMER2_seq.12685.57	HUH6	3.33771	8.77588	ACH-000671	HuH-6	HUH6_LIVER
HOMER2_seq.12685.57	HUNS1	0.333424	7.9748	ACH-000829	HuNS1	HUNS1_HAEMATOPOIETIC_AND_LYMPHOID_TISSUE
HOMER2_seq.12685.57	ML1	3.34767	8.43508	ACH-000058	ML-1	ML1_THYROID
HOMER2_seq.12685.57	NCIH1793	3.24489	8.0493	ACH-000888	NCI-H1793	NCIH1793_LUNG
HOMER2_seq.12685.57	RAJI	0.464668	7.63802	ACH-000654	Raji	RAJI_HAEMATOPOIETIC_AND_LYMPHOID_TISSUE
HOMER2_seq.12685.57	RKO	1.70044	7.56604	ACH-000943	RKO	RKO_LARGE_INTESTINE
HOMER2_seq.12685.57	RL	0.464668	7.95953	ACH-000371	RL	RL_HAEMATOPOIETIC_AND_LYMPHOID_TISSUE
HOMER2_seq.12685.57	RL952	2.75702	8.29794	ACH-000965	RL95-2	RL952_ENDOMETRIUM
HOMER2_seq.12685.57	SCC4	2.80116	8.66807	ACH-000238	SCC-4	SCC4_UPPER_AERODIGESTIVE_TRACT
HOMER2_seq.12685.57	SCC9	3.19692	8.78229	ACH-000181	SCC-9	SCC9_UPPER_AERODIGESTIVE_TRACT
HOMER2_seq.12685.57	SKNDZ	4.51979	8.93481	ACH-000366	SK-N-DZ	SKNDZ_AUTONOMIC_GANGLIA
HOMER2_seq.12685.57	SKNFI	5.31179	8.80859	ACH-000341	SK-N-FI	SKNFI_AUTONOMIC_GANGLIA
HOMER2_seq.12685.57	SNU398	4.70487	8.62719	ACH-000221	SNU-398	SNU398_LIVER
HOMER2_seq.12685.57	SW1573	4.29719	9.14342	ACH-000677	SW 1573	SW1573_LUNG
HOMER2_seq.12685.57	UMUC3	3.32048	8.51485	ACH-000522	UM-UC-3	UMUC3_URINARY_TRACT
EHD4_seq.11421.10	X639V	3.76447	14.6321	ACH-000973	639-V	639V_URINARY_TRACT
EHD4_seq.11421.10	X769P	4.58856	14.9971	ACH-000411	769-P	769P_KIDNEY
EHD4_seq.11421.10	A704	1.81967	15.2617	ACH-000429	A-704	A704_KIDNEY
EHD4_seq.11421.10	CAL27	3.84699	15.8082	ACH-000832	CAL 27	CAL27_UPPER_AERODIGESTIVE_TRACT
EHD4_seq.11421.10	DB	3.18745	14.4819	ACH-000334	DB	DB_HAEMATOPOIETIC_AND_LYMPHOID_TISSUE
EHD4_seq.11421.10	DLD1	4.21878	14.9846	ACH-001061	DLD-1	DLD1_LARGE_INTESTINE
EHD4_seq.11421.10	FU97	2.64386	14.5649	ACH-000633	FU97	FU97_STOMACH
EHD4_seq.11421.10	G402	3.17153	14.4587	ACH-000375	G-402	G402_SOFT_TISSUE
EHD4_seq.11421.10	HCC1954	3.45022	14.8249	ACH-000859	HCC1954	HCC1954_BREAST
EHD4_seq.11421.10	HEC1A	4.36107	15.0459	ACH-000954	HEC-1-A	HEC1A_ENDOMETRIUM
EHD4_seq.11421.10	HEL9217	3.4019	14.4069	ACH-000005	HEL 92.1.7	HEL9217_HAEMATOPOIETIC_AND_LYMPHOID_TISSUE
EHD4_seq.11421.10	HMCB	2.88362	13.9991	ACH-000931	HMCB	HMCB_SKIN
EHD4_seq.11421.10	HUH6	1.91839	14.3896	ACH-000671	HuH-6	HUH6_LIVER
EHD4_seq.11421.10	HUNS1	4.30889	15.701	ACH-000829	HuNS1	HUNS1_HAEMATOPOIETIC_AND_LYMPHOID_TISSUE
EHD4_seq.11421.10	ML1	3.89336	15.2109	ACH-000058	ML-1	ML1_THYROID
EHD4_seq.11421.10	NCIH1793	4.2555	15.6189	ACH-000888	NCI-H1793	NCIH1793_LUNG
EHD4_seq.11421.10	RAJI	2.97085	14.5007	ACH-000654	Raji	RAJI_HAEMATOPOIETIC_AND_LYMPHOID_TISSUE
EHD4_seq.11421.10	RKO	2.18587	14.6339	ACH-000943	RKO	RKO_LARGE_INTESTINE
EHD4_seq.11421.10	RL	3.05137	14.3525	ACH-000371	RL	RL_HAEMATOPOIETIC_AND_LYMPHOID_TISSUE
EHD4_seq.11421.10	RL952	3.32481	14.6197	ACH-000965	RL95-2	RL952_ENDOMETRIUM
EHD4_seq.11421.10	SCC4	3.34483	15.4678	ACH-000238	SCC-4	SCC4_UPPER_AERODIGESTIVE_TRACT
EHD4_seq.11421.10	SCC9	2.49825	15.7579	ACH-000181	SCC-9	SCC9_UPPER_AERODIGESTIVE_TRACT
EHD4_seq.11421.10	SKNDZ	1.56071	13.5398	ACH-000366	SK-N-DZ	SKNDZ_AUTONOMIC_GANGLIA
EHD4_seq.11421.10	SKNFI	1.58496	13.7341	ACH-000341	SK-N-FI	SKNFI_AUTONOMIC_GANGLIA
EHD4_seq.11421.10	SNU398	2.53605	14.107	ACH-000221	SNU-398	SNU398_LIVER
EHD4_seq.11421.10	SW1573	4.67525	15.2535	ACH-000677	SW 1573	SW1573_LUNG
EHD4_seq.11421.10	UMUC3	3.14405	14.1329	ACH-000522	UM-UC-3	UMUC3_URINARY_TRACT
GABPB1_seq.22150.2	X639V	4.2502	10.726	ACH-000973	639-V	639V_URINARY_TRACT
GABPB1_seq.22150.2	X769P	4.20163	10.4938	ACH-000411	769-P	769P_KIDNEY
GABPB1_seq.22150.2	A704	3.21878	10.4474	ACH-000429	A-704	A704_KIDNEY
GABPB1_seq.22150.2	CAL27	3.70708	10.5112	ACH-000832	CAL 27	CAL27_UPPER_AERODIGESTIVE_TRACT
GABPB1_seq.22150.2	DB	4.43028	10.7003	ACH-000334	DB	DB_HAEMATOPOIETIC_AND_LYMPHOID_TISSUE
GABPB1_seq.22150.2	DLD1	3.84298	10.4819	ACH-001061	DLD-1	DLD1_LARGE_INTESTINE
GABPB1_seq.22150.2	FU97	5.64155	10.4611	ACH-000633	FU97	FU97_STOMACH
GABPB1_seq.22150.2	G402	3.78764	10.5391	ACH-000375	G-402	G402_SOFT_TISSUE
GABPB1_seq.22150.2	HCC1954	4.70763	10.4691	ACH-000859	HCC1954	HCC1954_BREAST
GABPB1_seq.22150.2	HEC1A	4.04089	10.5156	ACH-000954	HEC-1-A	HEC1A_ENDOMETRIUM
GABPB1_seq.22150.2	HEL9217	5.54751	10.5799	ACH-000005	HEL 92.1.7	HEL9217_HAEMATOPOIETIC_AND_LYMPHOID_TISSUE
GABPB1_seq.22150.2	HMCB	4.39985	10.4635	ACH-000931	HMCB	HMCB_SKIN
GABPB1_seq.22150.2	HUH6	4.05137	10.4847	ACH-000671	HuH-6	HUH6_LIVER
GABPB1_seq.22150.2	HUNS1	4.68706	10.5744	ACH-000829	HuNS1	HUNS1_HAEMATOPOIETIC_AND_LYMPHOID_TISSUE
GABPB1_seq.22150.2	ML1	4.13668	10.5251	ACH-000058	ML-1	ML1_THYROID
GABPB1_seq.22150.2	NCIH1793	4.23649	10.5215	ACH-000888	NCI-H1793	NCIH1793_LUNG
GABPB1_seq.22150.2	RAJI	4.15218	10.5214	ACH-000654	Raji	RAJI_HAEMATOPOIETIC_AND_LYMPHOID_TISSUE
GABPB1_seq.22150.2	RKO	4.72683	10.5127	ACH-000943	RKO	RKO_LARGE_INTESTINE
GABPB1_seq.22150.2	RL	4.30961	10.5027	ACH-000371	RL	RL_HAEMATOPOIETIC_AND_LYMPHOID_TISSUE
GABPB1_seq.22150.2	RL952	4.55213	10.4287	ACH-000965	RL95-2	RL952_ENDOMETRIUM
GABPB1_seq.22150.2	SCC4	4.27202	10.5195	ACH-000238	SCC-4	SCC4_UPPER_AERODIGESTIVE_TRACT
GABPB1_seq.22150.2	SCC9	3.23266	10.4626	ACH-000181	SCC-9	SCC9_UPPER_AERODIGESTIVE_TRACT
GABPB1_seq.22150.2	SKNDZ	5.05615	10.5525	ACH-000366	SK-N-DZ	SKNDZ_AUTONOMIC_GANGLIA
GABPB1_seq.22150.2	SKNFI	4.13422	10.4971	ACH-000341	SK-N-FI	SKNFI_AUTONOMIC_GANGLIA
GABPB1_seq.22150.2	SNU398	4.93405	10.55	ACH-000221	SNU-398	SNU398_LIVER
GABPB1_seq.22150.2	SW1573	3.90111	10.4259	ACH-000677	SW 1573	SW1573_LUNG
GABPB1_seq.22150.2	UMUC3	4.2426	10.4	ACH-000522	UM-UC-3	UMUC3_URINARY_TRACT
TJP1_seq.12001.7	X639V	4.42962	10.0865	ACH-000973	639-V	639V_URINARY_TRACT
TJP1_seq.12001.7	X769P	5.44659	10.478	ACH-000411	769-P	769P_KIDNEY
TJP1_seq.12001.7	A704	2.70929	10.611	ACH-000429	A-704	A704_KIDNEY
TJP1_seq.12001.7	CAL27	4.90641	10.3293	ACH-000832	CAL 27	CAL27_UPPER_AERODIGESTIVE_TRACT
TJP1_seq.12001.7	DB	0.15056	9.97596	ACH-000334	DB	DB_HAEMATOPOIETIC_AND_LYMPHOID_TISSUE
TJP1_seq.12001.7	DLD1	5.50208	10.2642	ACH-001061	DLD-1	DLD1_LARGE_INTESTINE
TJP1_seq.12001.7	FU97	4.41886	10.5889	ACH-000633	FU97	FU97_STOMACH
TJP1_seq.12001.7	G402	4.68874	10.5628	ACH-000375	G-402	G402_SOFT_TISSUE
TJP1_seq.12001.7	HCC1954	5.24793	10.4055	ACH-000859	HCC1954	HCC1954_BREAST
TJP1_seq.12001.7	HEC1A	6.08343	10.3467	ACH-000954	HEC-1-A	HEC1A_ENDOMETRIUM
TJP1_seq.12001.7	HEL9217	0.15056	10.3149	ACH-000005	HEL 92.1.7	HEL9217_HAEMATOPOIETIC_AND_LYMPHOID_TISSUE
TJP1_seq.12001.7	HMCB	5.99277	10.4079	ACH-000931	HMCB	HMCB_SKIN
TJP1_seq.12001.7	HUH6	4	10.2284	ACH-000671	HuH-6	HUH6_LIVER
TJP1_seq.12001.7	HUNS1	0.111031	10.2769	ACH-000829	HuNS1	HUNS1_HAEMATOPOIETIC_AND_LYMPHOID_TISSUE
TJP1_seq.12001.7	ML1	5.36597	10.5572	ACH-000058	ML-1	ML1_THYROID
TJP1_seq.12001.7	NCIH1793	5.71754	10.6228	ACH-000888	NCI-H1793	NCIH1793_LUNG
TJP1_seq.12001.7	RAJI	0.15056	10.1788	ACH-000654	Raji	RAJI_HAEMATOPOIETIC_AND_LYMPHOID_TISSUE
TJP1_seq.12001.7	RKO	3.34908	10.2232	ACH-000943	RKO	RKO_LARGE_INTESTINE
TJP1_seq.12001.7	RL	0.0426443	10.2518	ACH-000371	RL	RL_HAEMATOPOIETIC_AND_LYMPHOID_TISSUE
TJP1_seq.12001.7	RL952	4.3978	10.3317	ACH-000965	RL95-2	RL952_ENDOMETRIUM
TJP1_seq.12001.7	SCC4	4.21878	10.5598	ACH-000238	SCC-4	SCC4_UPPER_AERODIGESTIVE_TRACT
TJP1_seq.12001.7	SCC9	4.21723	10.5176	ACH-000181	SCC-9	SCC9_UPPER_AERODIGESTIVE_TRACT
TJP1_seq.12001.7	SKNDZ	3.92884	10.0002	ACH-000366	SK-N-DZ	SKNDZ_AUTONOMIC_GANGLIA
TJP1_seq.12001.7	SKNFI	4.86146	10.2724	ACH-000341	SK-N-FI	SKNFI_AUTONOMIC_GANGLIA
TJP1_seq.12001.7	SNU398	5.58556	10.2799	ACH-000221	SNU-398	SNU398_LIVER
TJP1_seq.12001.7	SW1573	6.07425	10.3925	ACH-000677	SW 1573	SW1573_LUNG
TJP1_seq.12001.7	UMUC3	4.41751	10.3668	ACH-000522	UM-UC-3	UMUC3_URINARY_TRACT
BMF_seq.21528.12	X639V	0.555816	8.95345	ACH-000973	639-V	639V_URINARY_TRACT
BMF_seq.21528.12	X769P	1.79909	8.96461	ACH-000411	769-P	769P_KIDNEY
BMF_seq.21528.12	A704	0.782409	9.08756	ACH-000429	A-704	A704_KIDNEY
BMF_seq.21528.12	CAL27	1.93357	8.87625	ACH-000832	CAL 27	CAL27_UPPER_AERODIGESTIVE_TRACT
BMF_seq.21528.12	DB	2.03562	9.02305	ACH-000334	DB	DB_HAEMATOPOIETIC_AND_LYMPHOID_TISSUE
BMF_seq.21528.12	DLD1	1.16993	8.88054	ACH-001061	DLD-1	DLD1_LARGE_INTESTINE
BMF_seq.21528.12	FU97	3.47768	9.07723	ACH-000633	FU97	FU97_STOMACH
BMF_seq.21528.12	G402	0.575312	8.88087	ACH-000375	G-402	G402_SOFT_TISSUE
BMF_seq.21528.12	HCC1954	4.06437	8.8999	ACH-000859	HCC1954	HCC1954_BREAST
BMF_seq.21528.12	HEC1A	0.124328	9.06917	ACH-000954	HEC-1-A	HEC1A_ENDOMETRIUM
BMF_seq.21528.12	HEL9217	0.823749	8.9211	ACH-000005	HEL 92.1.7	HEL9217_HAEMATOPOIETIC_AND_LYMPHOID_TISSUE
BMF_seq.21528.12	HMCB	2.10434	8.90237	ACH-000931	HMCB	HMCB_SKIN
BMF_seq.21528.12	HUH6	3.99186	9.21084	ACH-000671	HuH-6	HUH6_LIVER
BMF_seq.21528.12	HUNS1	2.93168	8.97749	ACH-000829	HuNS1	HUNS1_HAEMATOPOIETIC_AND_LYMPHOID_TISSUE
BMF_seq.21528.12	ML1	4.0505	8.99434	ACH-000058	ML-1	ML1_THYROID
BMF_seq.21528.12	NCIH1793	4.28021	8.84581	ACH-000888	NCI-H1793	NCIH1793_LUNG
BMF_seq.21528.12	RAJI	1.40054	8.94511	ACH-000654	Raji	RAJI_HAEMATOPOIETIC_AND_LYMPHOID_TISSUE
BMF_seq.21528.12	RKO	0.0565835	8.90658	ACH-000943	RKO	RKO_LARGE_INTESTINE
BMF_seq.21528.12	RL	5.53512	9.034	ACH-000371	RL	RL_HAEMATOPOIETIC_AND_LYMPHOID_TISSUE
BMF_seq.21528.12	RL952	2.58256	9.02521	ACH-000965	RL95-2	RL952_ENDOMETRIUM
BMF_seq.21528.12	SCC4	1.80735	9.02744	ACH-000238	SCC-4	SCC4_UPPER_AERODIGESTIVE_TRACT
BMF_seq.21528.12	SCC9	1.65076	9.02116	ACH-000181	SCC-9	SCC9_UPPER_AERODIGESTIVE_TRACT
BMF_seq.21528.12	SKNDZ	3.16511	9.13519	ACH-000366	SK-N-DZ	SKNDZ_AUTONOMIC_GANGLIA
BMF_seq.21528.12	SKNFI	4.56255	9.12245	ACH-000341	SK-N-FI	SKNFI_AUTONOMIC_GANGLIA
BMF_seq.21528.12	SNU398	0.321928	8.95767	ACH-000221	SNU-398	SNU398_LIVER
BMF_seq.21528.12	SW1573	0.422233	8.846	ACH-000677	SW 1573	SW1573_LUNG
BMF_seq.21528.12	UMUC3	0.275007	8.89181	ACH-000522	UM-UC-3	UMUC3_URINARY_TRACT
SCG3_seq.7957.2	X639V	0.0285692	7.75495	ACH-000973	639-V	639V_URINARY_TRACT
SCG3_seq.7957.2	X769P	0.0703893	8.33679	ACH-000411	769-P	769P_KIDNEY
SCG3_seq.7957.2	A704	0.0285692	8.10114	ACH-000429	A-704	A704_KIDNEY
SCG3_seq.7957.2	CAL27	0.201634	8.14149	ACH-000832	CAL 27	CAL27_UPPER_AERODIGESTIVE_TRACT
SCG3_seq.7957.2	DB	0.0426443	7.75518	ACH-000334	DB	DB_HAEMATOPOIETIC_AND_LYMPHOID_TISSUE
SCG3_seq.7957.2	DLD1	0	7.847	ACH-001061	DLD-1	DLD1_LARGE_INTESTINE
SCG3_seq.7957.2	FU97	0.0840643	8.36537	ACH-000633	FU97	FU97_STOMACH
SCG3_seq.7957.2	G402	0.0426443	7.95649	ACH-000375	G-402	G402_SOFT_TISSUE
SCG3_seq.7957.2	HCC1954	0.31034	8.05553	ACH-000859	HCC1954	HCC1954_BREAST
SCG3_seq.7957.2	HEC1A	0.0143553	9.32721	ACH-000954	HEC-1-A	HEC1A_ENDOMETRIUM
SCG3_seq.7957.2	HEL9217	0.31034	8.24831	ACH-000005	HEL 92.1.7	HEL9217_HAEMATOPOIETIC_AND_LYMPHOID_TISSUE
SCG3_seq.7957.2	HMCB	2.56803	8.82218	ACH-000931	HMCB	HMCB_SKIN
SCG3_seq.7957.2	HUH6	0.0143553	8.24193	ACH-000671	HuH-6	HUH6_LIVER
SCG3_seq.7957.2	HUNS1	0.238787	10.9185	ACH-000829	HuNS1	HUNS1_HAEMATOPOIETIC_AND_LYMPHOID_TISSUE
SCG3_seq.7957.2	ML1	0.356144	8.32384	ACH-000058	ML-1	ML1_THYROID
SCG3_seq.7957.2	NCIH1793	0.0840643	8.36182	ACH-000888	NCI-H1793	NCIH1793_LUNG
SCG3_seq.7957.2	RAJI	0.0285692	8.44099	ACH-000654	Raji	RAJI_HAEMATOPOIETIC_AND_LYMPHOID_TISSUE
SCG3_seq.7957.2	RKO	0.0143553	8.93114	ACH-000943	RKO	RKO_LARGE_INTESTINE
SCG3_seq.7957.2	RL	0.0143553	7.93195	ACH-000371	RL	RL_HAEMATOPOIETIC_AND_LYMPHOID_TISSUE
SCG3_seq.7957.2	RL952	0	7.94174	ACH-000965	RL95-2	RL952_ENDOMETRIUM
SCG3_seq.7957.2	SCC4	0.0285692	7.74907	ACH-000238	SCC-4	SCC4_UPPER_AERODIGESTIVE_TRACT
SCG3_seq.7957.2	SCC9	0.0426443	7.82551	ACH-000181	SCC-9	SCC9_UPPER_AERODIGESTIVE_TRACT
SCG3_seq.7957.2	SKNDZ	4.08831	14.6307	ACH-000366	SK-N-DZ	SKNDZ_AUTONOMIC_GANGLIA
SCG3_seq.7957.2	SKNFI	7.28771	16.5756	ACH-000341	SK-N-FI	SKNFI_AUTONOMIC_GANGLIA
SCG3_seq.7957.2	SNU398	1.15704	9.74285	ACH-000221	SNU-398	SNU398_LIVER
SCG3_seq.7957.2	SW1573	0.333424	7.82363	ACH-000677	SW 1573	SW1573_LUNG
SCG3_seq.7957.2	UMUC3	0.201634	8.20863	ACH-000522	UM-UC-3	UMUC3_URINARY_TRACT
DNAJC17_seq.14655.1	X639V	5.19574	13.5544	ACH-000973	639-V	639V_URINARY_TRACT
DNAJC17_seq.14655.1	X769P	4.51916	12.9526	ACH-000411	769-P	769P_KIDNEY
DNAJC17_seq.14655.1	A704	3.43296	13.6847	ACH-000429	A-704	A704_KIDNEY
DNAJC17_seq.14655.1	CAL27	4.9644	13.7839	ACH-000832	CAL 27	CAL27_UPPER_AERODIGESTIVE_TRACT
DNAJC17_seq.14655.1	DB	4.45812	13.1676	ACH-000334	DB	DB_HAEMATOPOIETIC_AND_LYMPHOID_TISSUE
DNAJC17_seq.14655.1	DLD1	5.73444	14.2392	ACH-001061	DLD-1	DLD1_LARGE_INTESTINE
DNAJC17_seq.14655.1	FU97	4.56377	13.6096	ACH-000633	FU97	FU97_STOMACH
DNAJC17_seq.14655.1	G402	5.18785	13.6718	ACH-000375	G-402	G402_SOFT_TISSUE
DNAJC17_seq.14655.1	HCC1954	5.11145	13.2673	ACH-000859	HCC1954	HCC1954_BREAST
DNAJC17_seq.14655.1	HEC1A	5.23189	13.8699	ACH-000954	HEC-1-A	HEC1A_ENDOMETRIUM
DNAJC17_seq.14655.1	HEL9217	5.75942	14.1725	ACH-000005	HEL 92.1.7	HEL9217_HAEMATOPOIETIC_AND_LYMPHOID_TISSUE
DNAJC17_seq.14655.1	HMCB	5.47119	13.5857	ACH-000931	HMCB	HMCB_SKIN
DNAJC17_seq.14655.1	HUH6	3.15381	12.5127	ACH-000671	HuH-6	HUH6_LIVER
DNAJC17_seq.14655.1	HUNS1	5.61648	13.7752	ACH-000829	HuNS1	HUNS1_HAEMATOPOIETIC_AND_LYMPHOID_TISSUE
DNAJC17_seq.14655.1	ML1	5.17073	13.8939	ACH-000058	ML-1	ML1_THYROID
DNAJC17_seq.14655.1	NCIH1793	4.46793	13.6744	ACH-000888	NCI-H1793	NCIH1793_LUNG
DNAJC17_seq.14655.1	RAJI	5.14771	13.981	ACH-000654	Raji	RAJI_HAEMATOPOIETIC_AND_LYMPHOID_TISSUE
DNAJC17_seq.14655.1	RKO	4.73173	14.149	ACH-000943	RKO	RKO_LARGE_INTESTINE
DNAJC17_seq.14655.1	RL	4.23879	13.4155	ACH-000371	RL	RL_HAEMATOPOIETIC_AND_LYMPHOID_TISSUE
DNAJC17_seq.14655.1	RL952	3.67807	13.373	ACH-000965	RL95-2	RL952_ENDOMETRIUM
DNAJC17_seq.14655.1	SCC4	4.70763	13.8628	ACH-000238	SCC-4	SCC4_UPPER_AERODIGESTIVE_TRACT
DNAJC17_seq.14655.1	SCC9	4.04702	12.8775	ACH-000181	SCC-9	SCC9_UPPER_AERODIGESTIVE_TRACT
DNAJC17_seq.14655.1	SKNDZ	5.16148	14.6065	ACH-000366	SK-N-DZ	SKNDZ_AUTONOMIC_GANGLIA
DNAJC17_seq.14655.1	SKNFI	5.32805	14.1395	ACH-000341	SK-N-FI	SKNFI_AUTONOMIC_GANGLIA
DNAJC17_seq.14655.1	SNU398	4.83289	14.4282	ACH-000221	SNU-398	SNU398_LIVER
DNAJC17_seq.14655.1	SW1573	5.33985	14.5687	ACH-000677	SW 1573	SW1573_LUNG
DNAJC17_seq.14655.1	UMUC3	4.82069	13.6166	ACH-000522	UM-UC-3	UMUC3_URINARY_TRACT
EIF3J_seq.13497.34	X639V	5.82299	13.5807	ACH-000973	639-V	639V_URINARY_TRACT
EIF3J_seq.13497.34	X769P	6.82693	14.4449	ACH-000411	769-P	769P_KIDNEY
EIF3J_seq.13497.34	A704	5.46695	14.3763	ACH-000429	A-704	A704_KIDNEY
EIF3J_seq.13497.34	CAL27	5.99231	14.6307	ACH-000832	CAL 27	CAL27_UPPER_AERODIGESTIVE_TRACT
EIF3J_seq.13497.34	DB	6.34873	13.8747	ACH-000334	DB	DB_HAEMATOPOIETIC_AND_LYMPHOID_TISSUE
EIF3J_seq.13497.34	DLD1	6.92754	14.6284	ACH-001061	DLD-1	DLD1_LARGE_INTESTINE
EIF3J_seq.13497.34	FU97	5.97682	13.9374	ACH-000633	FU97	FU97_STOMACH
EIF3J_seq.13497.34	G402	6.5345	14.3126	ACH-000375	G-402	G402_SOFT_TISSUE
EIF3J_seq.13497.34	HCC1954	6.17253	14.2622	ACH-000859	HCC1954	HCC1954_BREAST
EIF3J_seq.13497.34	HEC1A	6.70763	14.4509	ACH-000954	HEC-1-A	HEC1A_ENDOMETRIUM
EIF3J_seq.13497.34	HEL9217	7.26697	14.6846	ACH-000005	HEL 92.1.7	HEL9217_HAEMATOPOIETIC_AND_LYMPHOID_TISSUE
EIF3J_seq.13497.34	HMCB	5.84699	13.498	ACH-000931	HMCB	HMCB_SKIN
EIF3J_seq.13497.34	HUH6	5.20477	13.7369	ACH-000671	HuH-6	HUH6_LIVER
EIF3J_seq.13497.34	HUNS1	6.31161	14.1121	ACH-000829	HuNS1	HUNS1_HAEMATOPOIETIC_AND_LYMPHOID_TISSUE
EIF3J_seq.13497.34	ML1	6.35914	14.3336	ACH-000058	ML-1	ML1_THYROID
EIF3J_seq.13497.34	NCIH1793	5.47962	14.1443	ACH-000888	NCI-H1793	NCIH1793_LUNG
EIF3J_seq.13497.34	RAJI	7.12763	14.6553	ACH-000654	Raji	RAJI_HAEMATOPOIETIC_AND_LYMPHOID_TISSUE
EIF3J_seq.13497.34	RKO	5.44029	13.5535	ACH-000943	RKO	RKO_LARGE_INTESTINE
EIF3J_seq.13497.34	RL	6.60851	14.422	ACH-000371	RL	RL_HAEMATOPOIETIC_AND_LYMPHOID_TISSUE
EIF3J_seq.13497.34	RL952	5.79442	14.2641	ACH-000965	RL95-2	RL952_ENDOMETRIUM
EIF3J_seq.13497.34	SCC4	5.98618	14.4357	ACH-000238	SCC-4	SCC4_UPPER_AERODIGESTIVE_TRACT
EIF3J_seq.13497.34	SCC9	4.93781	13.7085	ACH-000181	SCC-9	SCC9_UPPER_AERODIGESTIVE_TRACT
EIF3J_seq.13497.34	SKNDZ	7.11614	14.6921	ACH-000366	SK-N-DZ	SKNDZ_AUTONOMIC_GANGLIA
EIF3J_seq.13497.34	SKNFI	7.08566	14.9597	ACH-000341	SK-N-FI	SKNFI_AUTONOMIC_GANGLIA
EIF3J_seq.13497.34	SNU398	6.86592	14.6097	ACH-000221	SNU-398	SNU398_LIVER
EIF3J_seq.13497.34	SW1573	6.47297	14.25	ACH-000677	SW 1573	SW1573_LUNG
EIF3J_seq.13497.34	UMUC3	5.91121	14.1414	ACH-000522	UM-UC-3	UMUC3_URINARY_TRACT
BLOC1S6_seq.21487.20	X639V	4.54164	11.3103	ACH-000973	639-V	639V_URINARY_TRACT
BLOC1S6_seq.21487.20	X769P	4.73877	11.239	ACH-000411	769-P	769P_KIDNEY
BLOC1S6_seq.21487.20	A704	5.32445	11.2087	ACH-000429	A-704	A704_KIDNEY
BLOC1S6_seq.21487.20	CAL27	4.44228	11.2063	ACH-000832	CAL 27	CAL27_UPPER_AERODIGESTIVE_TRACT
BLOC1S6_seq.21487.20	DB	5.01436	11.3257	ACH-000334	DB	DB_HAEMATOPOIETIC_AND_LYMPHOID_TISSUE
BLOC1S6_seq.21487.20	DLD1	5.08916	11.2299	ACH-001061	DLD-1	DLD1_LARGE_INTESTINE
BLOC1S6_seq.21487.20	FU97	4.904	11.258	ACH-000633	FU97	FU97_STOMACH
BLOC1S6_seq.21487.20	G402	4.89579	11.252	ACH-000375	G-402	G402_SOFT_TISSUE
BLOC1S6_seq.21487.20	HCC1954	4.99865	11.205	ACH-000859	HCC1954	HCC1954_BREAST
BLOC1S6_seq.21487.20	HEC1A	4.73715	11.1941	ACH-000954	HEC-1-A	HEC1A_ENDOMETRIUM
BLOC1S6_seq.21487.20	HEL9217	5.81481	11.253	ACH-000005	HEL 92.1.7	HEL9217_HAEMATOPOIETIC_AND_LYMPHOID_TISSUE
BLOC1S6_seq.21487.20	HMCB	5.24413	11.1985	ACH-000931	HMCB	HMCB_SKIN
BLOC1S6_seq.21487.20	HUH6	3.10266	11.2052	ACH-000671	HuH-6	HUH6_LIVER
BLOC1S6_seq.21487.20	HUNS1	4.89433	11.3009	ACH-000829	HuNS1	HUNS1_HAEMATOPOIETIC_AND_LYMPHOID_TISSUE
BLOC1S6_seq.21487.20	ML1	5.16752	11.231	ACH-000058	ML-1	ML1_THYROID
BLOC1S6_seq.21487.20	NCIH1793	4.40531	11.2957	ACH-000888	NCI-H1793	NCIH1793_LUNG
BLOC1S6_seq.21487.20	RAJI	5.926	11.2702	ACH-000654	Raji	RAJI_HAEMATOPOIETIC_AND_LYMPHOID_TISSUE
BLOC1S6_seq.21487.20	RKO	5.40871	11.2092	ACH-000943	RKO	RKO_LARGE_INTESTINE
BLOC1S6_seq.21487.20	RL	6.01011	11.1984	ACH-000371	RL	RL_HAEMATOPOIETIC_AND_LYMPHOID_TISSUE
BLOC1S6_seq.21487.20	RL952	4.46205	11.1709	ACH-000965	RL95-2	RL952_ENDOMETRIUM
BLOC1S6_seq.21487.20	SCC4	4.25096	11.2421	ACH-000238	SCC-4	SCC4_UPPER_AERODIGESTIVE_TRACT
BLOC1S6_seq.21487.20	SCC9	3.75382	11.2003	ACH-000181	SCC-9	SCC9_UPPER_AERODIGESTIVE_TRACT
BLOC1S6_seq.21487.20	SKNDZ	5.73769	11.2524	ACH-000366	SK-N-DZ	SKNDZ_AUTONOMIC_GANGLIA
BLOC1S6_seq.21487.20	SKNFI	6.08428	11.2094	ACH-000341	SK-N-FI	SKNFI_AUTONOMIC_GANGLIA
BLOC1S6_seq.21487.20	SNU398	4.80116	11.2067	ACH-000221	SNU-398	SNU398_LIVER
BLOC1S6_seq.21487.20	SW1573	5.1206	11.2241	ACH-000677	SW 1573	SW1573_LUNG
BLOC1S6_seq.21487.20	UMUC3	4.94486	11.2045	ACH-000522	UM-UC-3	UMUC3_URINARY_TRACT
PDGFRL_seq.9713.67	X639V	3.82069	11.8698	ACH-000973	639-V	639V_URINARY_TRACT
PDGFRL_seq.9713.67	X769P	0.15056	11.3608	ACH-000411	769-P	769P_KIDNEY
PDGFRL_seq.9713.67	A704	0.765535	11.2753	ACH-000429	A-704	A704_KIDNEY
PDGFRL_seq.9713.67	CAL27	0.333424	11.527	ACH-000832	CAL 27	CAL27_UPPER_AERODIGESTIVE_TRACT
PDGFRL_seq.9713.67	DB	0	10.915	ACH-000334	DB	DB_HAEMATOPOIETIC_AND_LYMPHOID_TISSUE
PDGFRL_seq.9713.67	DLD1	2.49057	11.4674	ACH-001061	DLD-1	DLD1_LARGE_INTESTINE
PDGFRL_seq.9713.67	FU97	0.15056	11.1	ACH-000633	FU97	FU97_STOMACH
PDGFRL_seq.9713.67	G402	0.238787	11.1955	ACH-000375	G-402	G402_SOFT_TISSUE
PDGFRL_seq.9713.67	HCC1954	1.60881	11.1041	ACH-000859	HCC1954	HCC1954_BREAST
PDGFRL_seq.9713.67	HEC1A	0.863938	11.2643	ACH-000954	HEC-1-A	HEC1A_ENDOMETRIUM
PDGFRL_seq.9713.67	HEL9217	0	11.1207	ACH-000005	HEL 92.1.7	HEL9217_HAEMATOPOIETIC_AND_LYMPHOID_TISSUE
PDGFRL_seq.9713.67	HMCB	5.08108	11.3431	ACH-000931	HMCB	HMCB_SKIN
PDGFRL_seq.9713.67	HUH6	0.941106	10.9503	ACH-000671	HuH-6	HUH6_LIVER
PDGFRL_seq.9713.67	HUNS1	0.0426443	10.9244	ACH-000829	HuNS1	HUNS1_HAEMATOPOIETIC_AND_LYMPHOID_TISSUE
PDGFRL_seq.9713.67	ML1	5.04045	11.637	ACH-000058	ML-1	ML1_THYROID
PDGFRL_seq.9713.67	NCIH1793	2.26903	11.7995	ACH-000888	NCI-H1793	NCIH1793_LUNG
PDGFRL_seq.9713.67	RAJI	0.0565835	11.1016	ACH-000654	Raji	RAJI_HAEMATOPOIETIC_AND_LYMPHOID_TISSUE
PDGFRL_seq.9713.67	RKO	1.23879	11.4747	ACH-000943	RKO	RKO_LARGE_INTESTINE
PDGFRL_seq.9713.67	RL	0	11.1648	ACH-000371	RL	RL_HAEMATOPOIETIC_AND_LYMPHOID_TISSUE
PDGFRL_seq.9713.67	RL952	1.95233	11.3116	ACH-000965	RL95-2	RL952_ENDOMETRIUM
PDGFRL_seq.9713.67	SCC4	1.54102	11.4935	ACH-000238	SCC-4	SCC4_UPPER_AERODIGESTIVE_TRACT
PDGFRL_seq.9713.67	SCC9	0.344828	11.0471	ACH-000181	SCC-9	SCC9_UPPER_AERODIGESTIVE_TRACT
PDGFRL_seq.9713.67	SKNDZ	2.53356	11.2076	ACH-000366	SK-N-DZ	SKNDZ_AUTONOMIC_GANGLIA
PDGFRL_seq.9713.67	SKNFI	4.68762	11.6303	ACH-000341	SK-N-FI	SKNFI_AUTONOMIC_GANGLIA
PDGFRL_seq.9713.67	SNU398	5.65535	12.3503	ACH-000221	SNU-398	SNU398_LIVER
PDGFRL_seq.9713.67	SW1573	1.33342	11.2562	ACH-000677	SW 1573	SW1573_LUNG
PDGFRL_seq.9713.67	UMUC3	0.659925	11.2312	ACH-000522	UM-UC-3	UMUC3_URINARY_TRACT
ZFAND1_seq.19173.5	X639V	5.76288	14.3676	ACH-000973	639-V	639V_URINARY_TRACT
ZFAND1_seq.19173.5	X769P	5.84474	16.2191	ACH-000411	769-P	769P_KIDNEY
ZFAND1_seq.19173.5	A704	5.78686	15.9726	ACH-000429	A-704	A704_KIDNEY
ZFAND1_seq.19173.5	CAL27	5.64559	15.7341	ACH-000832	CAL 27	CAL27_UPPER_AERODIGESTIVE_TRACT
ZFAND1_seq.19173.5	DB	6.21004	15.0199	ACH-000334	DB	DB_HAEMATOPOIETIC_AND_LYMPHOID_TISSUE
ZFAND1_seq.19173.5	DLD1	6.01792	14.8991	ACH-001061	DLD-1	DLD1_LARGE_INTESTINE
ZFAND1_seq.19173.5	FU97	4.80116	15.0037	ACH-000633	FU97	FU97_STOMACH
ZFAND1_seq.19173.5	G402	5.04133	15.1929	ACH-000375	G-402	G402_SOFT_TISSUE
ZFAND1_seq.19173.5	HCC1954	5.98254	15.6312	ACH-000859	HCC1954	HCC1954_BREAST
ZFAND1_seq.19173.5	HEC1A	5.615	16.0432	ACH-000954	HEC-1-A	HEC1A_ENDOMETRIUM
ZFAND1_seq.19173.5	HEL9217	5.98596	15.1185	ACH-000005	HEL 92.1.7	HEL9217_HAEMATOPOIETIC_AND_LYMPHOID_TISSUE
ZFAND1_seq.19173.5	HMCB	6.27389	14.6365	ACH-000931	HMCB	HMCB_SKIN
ZFAND1_seq.19173.5	HUH6	5.59813	14.7923	ACH-000671	HuH-6	HUH6_LIVER
ZFAND1_seq.19173.5	HUNS1	5.15178	15.5043	ACH-000829	HuNS1	HUNS1_HAEMATOPOIETIC_AND_LYMPHOID_TISSUE
ZFAND1_seq.19173.5	ML1	6.09381	15.9597	ACH-000058	ML-1	ML1_THYROID
ZFAND1_seq.19173.5	NCIH1793	5.53854	15.3809	ACH-000888	NCI-H1793	NCIH1793_LUNG
ZFAND1_seq.19173.5	RAJI	5.28651	15.2895	ACH-000654	Raji	RAJI_HAEMATOPOIETIC_AND_LYMPHOID_TISSUE
ZFAND1_seq.19173.5	RKO	6.96474	16.0754	ACH-000943	RKO	RKO_LARGE_INTESTINE
ZFAND1_seq.19173.5	RL	5.68874	15.1104	ACH-000371	RL	RL_HAEMATOPOIETIC_AND_LYMPHOID_TISSUE
ZFAND1_seq.19173.5	RL952	5.69404	15.7947	ACH-000965	RL95-2	RL952_ENDOMETRIUM
ZFAND1_seq.19173.5	SCC4	5.70791	14.4025	ACH-000238	SCC-4	SCC4_UPPER_AERODIGESTIVE_TRACT
ZFAND1_seq.19173.5	SCC9	5.42257	15.8461	ACH-000181	SCC-9	SCC9_UPPER_AERODIGESTIVE_TRACT
ZFAND1_seq.19173.5	SKNDZ	5.58195	15.6336	ACH-000366	SK-N-DZ	SKNDZ_AUTONOMIC_GANGLIA
ZFAND1_seq.19173.5	SKNFI	4.67525	15.3016	ACH-000341	SK-N-FI	SKNFI_AUTONOMIC_GANGLIA
ZFAND1_seq.19173.5	SNU398	5.07938	15.5491	ACH-000221	SNU-398	SNU398_LIVER
ZFAND1_seq.19173.5	SW1573	6.13114	14.9897	ACH-000677	SW 1573	SW1573_LUNG
ZFAND1_seq.19173.5	UMUC3	6.32373	16.3659	ACH-000522	UM-UC-3	UMUC3_URINARY_TRACT
CA2_seq.4970.55	X639V	0.495695	8.55159	ACH-000973	639-V	639V_URINARY_TRACT
CA2_seq.4970.55	X769P	6.71218	8.52133	ACH-000411	769-P	769P_KIDNEY
CA2_seq.4970.55	A704	6.6153	8.77423	ACH-000429	A-704	A704_KIDNEY
CA2_seq.4970.55	CAL27	6.91373	8.70372	ACH-000832	CAL 27	CAL27_UPPER_AERODIGESTIVE_TRACT
CA2_seq.4970.55	DB	0.0840643	8.6783	ACH-000334	DB	DB_HAEMATOPOIETIC_AND_LYMPHOID_TISSUE
CA2_seq.4970.55	DLD1	4.77979	8.55201	ACH-001061	DLD-1	DLD1_LARGE_INTESTINE
CA2_seq.4970.55	FU97	0.163499	8.61408	ACH-000633	FU97	FU97_STOMACH
CA2_seq.4970.55	G402	0.0840643	8.52011	ACH-000375	G-402	G402_SOFT_TISSUE
CA2_seq.4970.55	HCC1954	0.344828	8.50202	ACH-000859	HCC1954	HCC1954_BREAST
CA2_seq.4970.55	HEC1A	4.98048	8.63957	ACH-000954	HEC-1-A	HEC1A_ENDOMETRIUM
CA2_seq.4970.55	HEL9217	5.49313	8.52126	ACH-000005	HEL 92.1.7	HEL9217_HAEMATOPOIETIC_AND_LYMPHOID_TISSUE
CA2_seq.4970.55	HMCB	0.941106	8.50958	ACH-000931	HMCB	HMCB_SKIN
CA2_seq.4970.55	HUH6	1.26903	8.76149	ACH-000671	HuH-6	HUH6_LIVER
CA2_seq.4970.55	HUNS1	0.0565835	8.81941	ACH-000829	HuNS1	HUNS1_HAEMATOPOIETIC_AND_LYMPHOID_TISSUE
CA2_seq.4970.55	ML1	3.11936	8.68413	ACH-000058	ML-1	ML1_THYROID
CA2_seq.4970.55	NCIH1793	0.0976108	8.55109	ACH-000888	NCI-H1793	NCIH1793_LUNG
CA2_seq.4970.55	RAJI	0.0703893	8.5462	ACH-000654	Raji	RAJI_HAEMATOPOIETIC_AND_LYMPHOID_TISSUE
CA2_seq.4970.55	RKO	2.38128	8.52222	ACH-000943	RKO	RKO_LARGE_INTESTINE
CA2_seq.4970.55	RL	0.0565835	8.66123	ACH-000371	RL	RL_HAEMATOPOIETIC_AND_LYMPHOID_TISSUE
CA2_seq.4970.55	RL952	5.00315	8.5975	ACH-000965	RL95-2	RL952_ENDOMETRIUM
CA2_seq.4970.55	SCC4	4.76182	8.47034	ACH-000238	SCC-4	SCC4_UPPER_AERODIGESTIVE_TRACT
CA2_seq.4970.55	SCC9	3.23879	8.57075	ACH-000181	SCC-9	SCC9_UPPER_AERODIGESTIVE_TRACT
CA2_seq.4970.55	SKNDZ	0.226509	8.70967	ACH-000366	SK-N-DZ	SKNDZ_AUTONOMIC_GANGLIA
CA2_seq.4970.55	SKNFI	0.214125	8.7375	ACH-000341	SK-N-FI	SKNFI_AUTONOMIC_GANGLIA
CA2_seq.4970.55	SNU398	0.137504	8.6216	ACH-000221	SNU-398	SNU398_LIVER
CA2_seq.4970.55	SW1573	3.07895	8.41934	ACH-000677	SW 1573	SW1573_LUNG
CA2_seq.4970.55	UMUC3	1.9222	8.51874	ACH-000522	UM-UC-3	UMUC3_URINARY_TRACT
RIPK2_seq.8970.9	X639V	5.22419	10.9739	ACH-000973	639-V	639V_URINARY_TRACT
RIPK2_seq.8970.9	X769P	5.58376	12.0809	ACH-000411	769-P	769P_KIDNEY
RIPK2_seq.8970.9	A704	4.08406	11.0448	ACH-000429	A-704	A704_KIDNEY
RIPK2_seq.8970.9	CAL27	4.12763	11.1923	ACH-000832	CAL 27	CAL27_UPPER_AERODIGESTIVE_TRACT
RIPK2_seq.8970.9	DB	5.79986	11.0298	ACH-000334	DB	DB_HAEMATOPOIETIC_AND_LYMPHOID_TISSUE
RIPK2_seq.8970.9	DLD1	3.77189	11.0294	ACH-001061	DLD-1	DLD1_LARGE_INTESTINE
RIPK2_seq.8970.9	FU97	3.10266	10.8326	ACH-000633	FU97	FU97_STOMACH
RIPK2_seq.8970.9	G402	3.58736	11.0934	ACH-000375	G-402	G402_SOFT_TISSUE
RIPK2_seq.8970.9	HCC1954	5.80787	11.9269	ACH-000859	HCC1954	HCC1954_BREAST
RIPK2_seq.8970.9	HEC1A	4.57833	11.0634	ACH-000954	HEC-1-A	HEC1A_ENDOMETRIUM
RIPK2_seq.8970.9	HEL9217	5.11562	11.2417	ACH-000005	HEL 92.1.7	HEL9217_HAEMATOPOIETIC_AND_LYMPHOID_TISSUE
RIPK2_seq.8970.9	HMCB	3.35896	11.1469	ACH-000931	HMCB	HMCB_SKIN
RIPK2_seq.8970.9	HUH6	3.89724	10.9399	ACH-000671	HuH-6	HUH6_LIVER
RIPK2_seq.8970.9	HUNS1	5.09085	11.3167	ACH-000829	HuNS1	HUNS1_HAEMATOPOIETIC_AND_LYMPHOID_TISSUE
RIPK2_seq.8970.9	ML1	3.36597	10.9635	ACH-000058	ML-1	ML1_THYROID
RIPK2_seq.8970.9	NCIH1793	3.82477	11.0658	ACH-000888	NCI-H1793	NCIH1793_LUNG
RIPK2_seq.8970.9	RAJI	4.87381	11.9829	ACH-000654	Raji	RAJI_HAEMATOPOIETIC_AND_LYMPHOID_TISSUE
RIPK2_seq.8970.9	RKO	4.93026	12.0584	ACH-000943	RKO	RKO_LARGE_INTESTINE
RIPK2_seq.8970.9	RL	4.93168	11.3045	ACH-000371	RL	RL_HAEMATOPOIETIC_AND_LYMPHOID_TISSUE
RIPK2_seq.8970.9	RL952	4.01881	11.3735	ACH-000965	RL95-2	RL952_ENDOMETRIUM
RIPK2_seq.8970.9	SCC4	3.70266	10.8564	ACH-000238	SCC-4	SCC4_UPPER_AERODIGESTIVE_TRACT
RIPK2_seq.8970.9	SCC9	3.03034	10.8513	ACH-000181	SCC-9	SCC9_UPPER_AERODIGESTIVE_TRACT
RIPK2_seq.8970.9	SKNDZ	2.35614	10.8141	ACH-000366	SK-N-DZ	SKNDZ_AUTONOMIC_GANGLIA
RIPK2_seq.8970.9	SKNFI	3.28983	10.8047	ACH-000341	SK-N-FI	SKNFI_AUTONOMIC_GANGLIA
RIPK2_seq.8970.9	SNU398	4.35191	11.04	ACH-000221	SNU-398	SNU398_LIVER
RIPK2_seq.8970.9	SW1573	3.47508	10.8429	ACH-000677	SW 1573	SW1573_LUNG
RIPK2_seq.8970.9	UMUC3	4.91217	11.3036	ACH-000522	UM-UC-3	UMUC3_URINARY_TRACT
RIPK2_seq.8993.151	X639V	5.22419	13.8336	ACH-000973	639-V	639V_URINARY_TRACT
RIPK2_seq.8993.151	X769P	5.58376	13.4405	ACH-000411	769-P	769P_KIDNEY
RIPK2_seq.8993.151	A704	4.08406	13.5717	ACH-000429	A-704	A704_KIDNEY
RIPK2_seq.8993.151	CAL27	4.12763	13.5567	ACH-000832	CAL 27	CAL27_UPPER_AERODIGESTIVE_TRACT
RIPK2_seq.8993.151	DB	5.79986	13.703	ACH-000334	DB	DB_HAEMATOPOIETIC_AND_LYMPHOID_TISSUE
RIPK2_seq.8993.151	DLD1	3.77189	13.6073	ACH-001061	DLD-1	DLD1_LARGE_INTESTINE
RIPK2_seq.8993.151	FU97	3.10266	13.691	ACH-000633	FU97	FU97_STOMACH
RIPK2_seq.8993.151	G402	3.58736	13.5452	ACH-000375	G-402	G402_SOFT_TISSUE
RIPK2_seq.8993.151	HCC1954	5.80787	13.6035	ACH-000859	HCC1954	HCC1954_BREAST
RIPK2_seq.8993.151	HEC1A	4.57833	13.6964	ACH-000954	HEC-1-A	HEC1A_ENDOMETRIUM
RIPK2_seq.8993.151	HEL9217	5.11562	13.5345	ACH-000005	HEL 92.1.7	HEL9217_HAEMATOPOIETIC_AND_LYMPHOID_TISSUE
RIPK2_seq.8993.151	HMCB	3.35896	13.5738	ACH-000931	HMCB	HMCB_SKIN
RIPK2_seq.8993.151	HUH6	3.89724	13.7613	ACH-000671	HuH-6	HUH6_LIVER
RIPK2_seq.8993.151	HUNS1	5.09085	13.5969	ACH-000829	HuNS1	HUNS1_HAEMATOPOIETIC_AND_LYMPHOID_TISSUE
RIPK2_seq.8993.151	ML1	3.36597	13.5743	ACH-000058	ML-1	ML1_THYROID
RIPK2_seq.8993.151	NCIH1793	3.82477	13.4684	ACH-000888	NCI-H1793	NCIH1793_LUNG
RIPK2_seq.8993.151	RAJI	4.87381	13.5611	ACH-000654	Raji	RAJI_HAEMATOPOIETIC_AND_LYMPHOID_TISSUE
RIPK2_seq.8993.151	RKO	4.93026	13.6894	ACH-000943	RKO	RKO_LARGE_INTESTINE
RIPK2_seq.8993.151	RL	4.93168	13.6201	ACH-000371	RL	RL_HAEMATOPOIETIC_AND_LYMPHOID_TISSUE
RIPK2_seq.8993.151	RL952	4.01881	13.6332	ACH-000965	RL95-2	RL952_ENDOMETRIUM
RIPK2_seq.8993.151	SCC4	3.70266	13.6779	ACH-000238	SCC-4	SCC4_UPPER_AERODIGESTIVE_TRACT
RIPK2_seq.8993.151	SCC9	3.03034	13.8108	ACH-000181	SCC-9	SCC9_UPPER_AERODIGESTIVE_TRACT
RIPK2_seq.8993.151	SKNDZ	2.35614	13.6667	ACH-000366	SK-N-DZ	SKNDZ_AUTONOMIC_GANGLIA
RIPK2_seq.8993.151	SKNFI	3.28983	13.6166	ACH-000341	SK-N-FI	SKNFI_AUTONOMIC_GANGLIA
RIPK2_seq.8993.151	SNU398	4.35191	13.4418	ACH-000221	SNU-398	SNU398_LIVER
RIPK2_seq.8993.151	SW1573	3.47508	13.7206	ACH-000677	SW 1573	SW1573_LUNG
RIPK2_seq.8993.151	UMUC3	4.91217	13.5892	ACH-000522	UM-UC-3	UMUC3_URINARY_TRACT
CPQ_seq.9394.19	X639V	0.910733	12.2645	ACH-000973	639-V	639V_URINARY_TRACT
CPQ_seq.9394.19	X769P	2.6893	12.6198	ACH-000411	769-P	769P_KIDNEY
CPQ_seq.9394.19	A704	2.39232	12.6796	ACH-000429	A-704	A704_KIDNEY
CPQ_seq.9394.19	CAL27	0.389567	12.0158	ACH-000832	CAL 27	CAL27_UPPER_AERODIGESTIVE_TRACT
CPQ_seq.9394.19	DB	0.0143553	12.2479	ACH-000334	DB	DB_HAEMATOPOIETIC_AND_LYMPHOID_TISSUE
CPQ_seq.9394.19	DLD1	2.29278	12.2326	ACH-001061	DLD-1	DLD1_LARGE_INTESTINE
CPQ_seq.9394.19	FU97	4.71589	13.1074	ACH-000633	FU97	FU97_STOMACH
CPQ_seq.9394.19	G402	2.96532	12.7321	ACH-000375	G-402	G402_SOFT_TISSUE
CPQ_seq.9394.19	HCC1954	0.632268	12.1301	ACH-000859	HCC1954	HCC1954_BREAST
CPQ_seq.9394.19	HEC1A	0.0565835	11.9655	ACH-000954	HEC-1-A	HEC1A_ENDOMETRIUM
CPQ_seq.9394.19	HEL9217	4.70487	12.9579	ACH-000005	HEL 92.1.7	HEL9217_HAEMATOPOIETIC_AND_LYMPHOID_TISSUE
CPQ_seq.9394.19	HMCB	2.08406	12.4614	ACH-000931	HMCB	HMCB_SKIN
CPQ_seq.9394.19	HUH6	3.48543	13.1298	ACH-000671	HuH-6	HUH6_LIVER
CPQ_seq.9394.19	HUNS1	0.0285692	12.1905	ACH-000829	HuNS1	HUNS1_HAEMATOPOIETIC_AND_LYMPHOID_TISSUE
CPQ_seq.9394.19	ML1	4.7845	12.1902	ACH-000058	ML-1	ML1_THYROID
CPQ_seq.9394.19	NCIH1793	2.57531	12.2958	ACH-000888	NCI-H1793	NCIH1793_LUNG
CPQ_seq.9394.19	RAJI	0.189034	12.1469	ACH-000654	Raji	RAJI_HAEMATOPOIETIC_AND_LYMPHOID_TISSUE
CPQ_seq.9394.19	RKO	2.07039	12.4349	ACH-000943	RKO	RKO_LARGE_INTESTINE
CPQ_seq.9394.19	RL	0.0840643	12.3682	ACH-000371	RL	RL_HAEMATOPOIETIC_AND_LYMPHOID_TISSUE
CPQ_seq.9394.19	RL952	3.50716	12.6326	ACH-000965	RL95-2	RL952_ENDOMETRIUM
CPQ_seq.9394.19	SCC4	1.20789	12.1449	ACH-000238	SCC-4	SCC4_UPPER_AERODIGESTIVE_TRACT
CPQ_seq.9394.19	SCC9	3.06695	12.1855	ACH-000181	SCC-9	SCC9_UPPER_AERODIGESTIVE_TRACT
CPQ_seq.9394.19	SKNDZ	0.124328	11.9435	ACH-000366	SK-N-DZ	SKNDZ_AUTONOMIC_GANGLIA
CPQ_seq.9394.19	SKNFI	1.98185	12.203	ACH-000341	SK-N-FI	SKNFI_AUTONOMIC_GANGLIA
CPQ_seq.9394.19	SNU398	2.9982	12.3438	ACH-000221	SNU-398	SNU398_LIVER
CPQ_seq.9394.19	SW1573	3.92695	12.4149	ACH-000677	SW 1573	SW1573_LUNG
CPQ_seq.9394.19	UMUC3	2.3505	12.6611	ACH-000522	UM-UC-3	UMUC3_URINARY_TRACT
DECR1_seq.12687.2	X639V	6.11103	12.4988	ACH-000973	639-V	639V_URINARY_TRACT
DECR1_seq.12687.2	X769P	7.11395	13.9256	ACH-000411	769-P	769P_KIDNEY
DECR1_seq.12687.2	A704	6.42559	12.2703	ACH-000429	A-704	A704_KIDNEY
DECR1_seq.12687.2	CAL27	5.84975	11.2636	ACH-000832	CAL 27	CAL27_UPPER_AERODIGESTIVE_TRACT
DECR1_seq.12687.2	DB	7.58759	13.4377	ACH-000334	DB	DB_HAEMATOPOIETIC_AND_LYMPHOID_TISSUE
DECR1_seq.12687.2	DLD1	6.75702	11.9	ACH-001061	DLD-1	DLD1_LARGE_INTESTINE
DECR1_seq.12687.2	FU97	5.41312	11.1607	ACH-000633	FU97	FU97_STOMACH
DECR1_seq.12687.2	G402	7.04581	12.1447	ACH-000375	G-402	G402_SOFT_TISSUE
DECR1_seq.12687.2	HCC1954	7.63735	12.3812	ACH-000859	HCC1954	HCC1954_BREAST
DECR1_seq.12687.2	HEC1A	6.93993	12.3215	ACH-000954	HEC-1-A	HEC1A_ENDOMETRIUM
DECR1_seq.12687.2	HEL9217	7.27435	13.1849	ACH-000005	HEL 92.1.7	HEL9217_HAEMATOPOIETIC_AND_LYMPHOID_TISSUE
DECR1_seq.12687.2	HMCB	6.95513	12.6332	ACH-000931	HMCB	HMCB_SKIN
DECR1_seq.12687.2	HUH6	5.02192	11.7227	ACH-000671	HuH-6	HUH6_LIVER
DECR1_seq.12687.2	HUNS1	6.53869	12.7417	ACH-000829	HuNS1	HUNS1_HAEMATOPOIETIC_AND_LYMPHOID_TISSUE
DECR1_seq.12687.2	ML1	7.2651	14.3858	ACH-000058	ML-1	ML1_THYROID
DECR1_seq.12687.2	NCIH1793	7.00977	13.4992	ACH-000888	NCI-H1793	NCIH1793_LUNG
DECR1_seq.12687.2	RAJI	5.80787	12.8796	ACH-000654	Raji	RAJI_HAEMATOPOIETIC_AND_LYMPHOID_TISSUE
DECR1_seq.12687.2	RKO	7.1207	13.3367	ACH-000943	RKO	RKO_LARGE_INTESTINE
DECR1_seq.12687.2	RL	6.73118	12.7405	ACH-000371	RL	RL_HAEMATOPOIETIC_AND_LYMPHOID_TISSUE
DECR1_seq.12687.2	RL952	6.6632	13.1202	ACH-000965	RL95-2	RL952_ENDOMETRIUM
DECR1_seq.12687.2	SCC4	6.25058	11.9608	ACH-000238	SCC-4	SCC4_UPPER_AERODIGESTIVE_TRACT
DECR1_seq.12687.2	SCC9	5.97568	13.1196	ACH-000181	SCC-9	SCC9_UPPER_AERODIGESTIVE_TRACT
DECR1_seq.12687.2	SKNDZ	4.31397	11.2957	ACH-000366	SK-N-DZ	SKNDZ_AUTONOMIC_GANGLIA
DECR1_seq.12687.2	SKNFI	4.79077	11.3837	ACH-000341	SK-N-FI	SKNFI_AUTONOMIC_GANGLIA
DECR1_seq.12687.2	SNU398	7.45968	14.1842	ACH-000221	SNU-398	SNU398_LIVER
DECR1_seq.12687.2	SW1573	7.35641	12.6814	ACH-000677	SW 1573	SW1573_LUNG
DECR1_seq.12687.2	UMUC3	5.16471	11.6537	ACH-000522	UM-UC-3	UMUC3_URINARY_TRACT
CALB1_seq.9918.23	X639V	2.15056	11.6156	ACH-000973	639-V	639V_URINARY_TRACT
CALB1_seq.9918.23	X769P	0.15056	12.4359	ACH-000411	769-P	769P_KIDNEY
CALB1_seq.9918.23	A704	0.298658	12.2678	ACH-000429	A-704	A704_KIDNEY
CALB1_seq.9918.23	CAL27	5.29609	12.4552	ACH-000832	CAL 27	CAL27_UPPER_AERODIGESTIVE_TRACT
CALB1_seq.9918.23	DB	0.176323	10.6547	ACH-000334	DB	DB_HAEMATOPOIETIC_AND_LYMPHOID_TISSUE
CALB1_seq.9918.23	DLD1	0.0976108	11.9531	ACH-001061	DLD-1	DLD1_LARGE_INTESTINE
CALB1_seq.9918.23	FU97	0.356144	13.4912	ACH-000633	FU97	FU97_STOMACH
CALB1_seq.9918.23	G402	0.189034	12.4825	ACH-000375	G-402	G402_SOFT_TISSUE
CALB1_seq.9918.23	HCC1954	0.250962	12.8584	ACH-000859	HCC1954	HCC1954_BREAST
CALB1_seq.9918.23	HEC1A	6.98732	13.0723	ACH-000954	HEC-1-A	HEC1A_ENDOMETRIUM
CALB1_seq.9918.23	HEL9217	0.250962	10.7769	ACH-000005	HEL 92.1.7	HEL9217_HAEMATOPOIETIC_AND_LYMPHOID_TISSUE
CALB1_seq.9918.23	HMCB	0.0426443	12.5541	ACH-000931	HMCB	HMCB_SKIN
CALB1_seq.9918.23	HUH6	0.464668	13.165	ACH-000671	HuH-6	HUH6_LIVER
CALB1_seq.9918.23	HUNS1	0.0703893	11.4683	ACH-000829	HuNS1	HUNS1_HAEMATOPOIETIC_AND_LYMPHOID_TISSUE
CALB1_seq.9918.23	ML1	0.0976108	12.8565	ACH-000058	ML-1	ML1_THYROID
CALB1_seq.9918.23	NCIH1793	0.286881	11.4707	ACH-000888	NCI-H1793	NCIH1793_LUNG
CALB1_seq.9918.23	RAJI	0.163499	11.1299	ACH-000654	Raji	RAJI_HAEMATOPOIETIC_AND_LYMPHOID_TISSUE
CALB1_seq.9918.23	RKO	0.226509	12.9611	ACH-000943	RKO	RKO_LARGE_INTESTINE
CALB1_seq.9918.23	RL	0.0143553	11.5506	ACH-000371	RL	RL_HAEMATOPOIETIC_AND_LYMPHOID_TISSUE
CALB1_seq.9918.23	RL952	0.163499	12.3425	ACH-000965	RL95-2	RL952_ENDOMETRIUM
CALB1_seq.9918.23	SCC4	2.85798	11.599	ACH-000238	SCC-4	SCC4_UPPER_AERODIGESTIVE_TRACT
CALB1_seq.9918.23	SCC9	8.22636	11.6851	ACH-000181	SCC-9	SCC9_UPPER_AERODIGESTIVE_TRACT
CALB1_seq.9918.23	SKNDZ	0.298658	11.9725	ACH-000366	SK-N-DZ	SKNDZ_AUTONOMIC_GANGLIA
CALB1_seq.9918.23	SKNFI	0.111031	11.142	ACH-000341	SK-N-FI	SKNFI_AUTONOMIC_GANGLIA
CALB1_seq.9918.23	SNU398	0.226509	11.7361	ACH-000221	SNU-398	SNU398_LIVER
CALB1_seq.9918.23	SW1573	0.555816	11.9889	ACH-000677	SW 1573	SW1573_LUNG
CALB1_seq.9918.23	UMUC3	0.475085	12.9065	ACH-000522	UM-UC-3	UMUC3_URINARY_TRACT
BPNT2_seq.9231.23	X639V	5.28983	10.5859	ACH-000973	639-V	639V_URINARY_TRACT
BPNT2_seq.9231.23	X769P	5.21023	11.7821	ACH-000411	769-P	769P_KIDNEY
BPNT2_seq.9231.23	A704	2.85997	11.4205	ACH-000429	A-704	A704_KIDNEY
BPNT2_seq.9231.23	CAL27	4.62	10.8931	ACH-000832	CAL 27	CAL27_UPPER_AERODIGESTIVE_TRACT
BPNT2_seq.9231.23	DB	4.81558	9.87264	ACH-000334	DB	DB_HAEMATOPOIETIC_AND_LYMPHOID_TISSUE
BPNT2_seq.9231.23	DLD1	4.54102	11.3665	ACH-001061	DLD-1	DLD1_LARGE_INTESTINE
BPNT2_seq.9231.23	FU97	5.08831	11.782	ACH-000633	FU97	FU97_STOMACH
BPNT2_seq.9231.23	G402	4.60763	10.6538	ACH-000375	G-402	G402_SOFT_TISSUE
BPNT2_seq.9231.23	HCC1954	5.09297	11.3019	ACH-000859	HCC1954	HCC1954_BREAST
BPNT2_seq.9231.23	HEC1A	5.16631	11.5785	ACH-000954	HEC-1-A	HEC1A_ENDOMETRIUM
BPNT2_seq.9231.23	HEL9217	5.24336	10.8728	ACH-000005	HEL 92.1.7	HEL9217_HAEMATOPOIETIC_AND_LYMPHOID_TISSUE
BPNT2_seq.9231.23	HMCB	5.27724	11.0152	ACH-000931	HMCB	HMCB_SKIN
BPNT2_seq.9231.23	HUH6	4.61353	11.1267	ACH-000671	HuH-6	HUH6_LIVER
BPNT2_seq.9231.23	HUNS1	3.63459	9.95306	ACH-000829	HuNS1	HUNS1_HAEMATOPOIETIC_AND_LYMPHOID_TISSUE
BPNT2_seq.9231.23	ML1	6.05094	11.4734	ACH-000058	ML-1	ML1_THYROID
BPNT2_seq.9231.23	NCIH1793	4.97545	10.8401	ACH-000888	NCI-H1793	NCIH1793_LUNG
BPNT2_seq.9231.23	RAJI	4.02326	10.3508	ACH-000654	Raji	RAJI_HAEMATOPOIETIC_AND_LYMPHOID_TISSUE
BPNT2_seq.9231.23	RKO	4.49313	11.2728	ACH-000943	RKO	RKO_LARGE_INTESTINE
BPNT2_seq.9231.23	RL	3.65535	11.0875	ACH-000371	RL	RL_HAEMATOPOIETIC_AND_LYMPHOID_TISSUE
BPNT2_seq.9231.23	RL952	5.2589	12.0401	ACH-000965	RL95-2	RL952_ENDOMETRIUM
BPNT2_seq.9231.23	SCC4	5.0492	11.5134	ACH-000238	SCC-4	SCC4_UPPER_AERODIGESTIVE_TRACT
BPNT2_seq.9231.23	SCC9	5.64126	11.9498	ACH-000181	SCC-9	SCC9_UPPER_AERODIGESTIVE_TRACT
BPNT2_seq.9231.23	SKNDZ	4.53667	10.6262	ACH-000366	SK-N-DZ	SKNDZ_AUTONOMIC_GANGLIA
BPNT2_seq.9231.23	SKNFI	4.79338	10.8529	ACH-000341	SK-N-FI	SKNFI_AUTONOMIC_GANGLIA
BPNT2_seq.9231.23	SNU398	3.96625	10.3057	ACH-000221	SNU-398	SNU398_LIVER
BPNT2_seq.9231.23	SW1573	5.35403	10.6983	ACH-000677	SW 1573	SW1573_LUNG
BPNT2_seq.9231.23	UMUC3	5.81967	11.9855	ACH-000522	UM-UC-3	UMUC3_URINARY_TRACT
SFRP1_seq.14042.11	X639V	0.15056	9.84787	ACH-000973	639-V	639V_URINARY_TRACT
SFRP1_seq.14042.11	X769P	0.0565835	9.61135	ACH-000411	769-P	769P_KIDNEY
SFRP1_seq.14042.11	A704	0.0703893	9.77789	ACH-000429	A-704	A704_KIDNEY
SFRP1_seq.14042.11	CAL27	0.275007	9.64446	ACH-000832	CAL 27	CAL27_UPPER_AERODIGESTIVE_TRACT
SFRP1_seq.14042.11	DB	0.0285692	9.86843	ACH-000334	DB	DB_HAEMATOPOIETIC_AND_LYMPHOID_TISSUE
SFRP1_seq.14042.11	DLD1	0.0143553	9.77536	ACH-001061	DLD-1	DLD1_LARGE_INTESTINE
SFRP1_seq.14042.11	FU97	0.871844	9.71129	ACH-000633	FU97	FU97_STOMACH
SFRP1_seq.14042.11	G402	4.47638	9.66754	ACH-000375	G-402	G402_SOFT_TISSUE
SFRP1_seq.14042.11	HCC1954	0.226509	9.626	ACH-000859	HCC1954	HCC1954_BREAST
SFRP1_seq.14042.11	HEC1A	1.13093	9.79155	ACH-000954	HEC-1-A	HEC1A_ENDOMETRIUM
SFRP1_seq.14042.11	HEL9217	0.0285692	9.70881	ACH-000005	HEL 92.1.7	HEL9217_HAEMATOPOIETIC_AND_LYMPHOID_TISSUE
SFRP1_seq.14042.11	HMCB	4.87627	10.5714	ACH-000931	HMCB	HMCB_SKIN
SFRP1_seq.14042.11	HUH6	0.15056	9.82457	ACH-000671	HuH-6	HUH6_LIVER
SFRP1_seq.14042.11	HUNS1	0.0703893	9.74544	ACH-000829	HuNS1	HUNS1_HAEMATOPOIETIC_AND_LYMPHOID_TISSUE
SFRP1_seq.14042.11	ML1	8.09645	12.7557	ACH-000058	ML-1	ML1_THYROID
SFRP1_seq.14042.11	NCIH1793	0.0840643	9.55228	ACH-000888	NCI-H1793	NCIH1793_LUNG
SFRP1_seq.14042.11	RAJI	0.124328	9.78406	ACH-000654	Raji	RAJI_HAEMATOPOIETIC_AND_LYMPHOID_TISSUE
SFRP1_seq.14042.11	RKO	0.0703893	9.64939	ACH-000943	RKO	RKO_LARGE_INTESTINE
SFRP1_seq.14042.11	RL	0.0426443	10.4883	ACH-000371	RL	RL_HAEMATOPOIETIC_AND_LYMPHOID_TISSUE
SFRP1_seq.14042.11	RL952	4.90111	11.2012	ACH-000965	RL95-2	RL952_ENDOMETRIUM
SFRP1_seq.14042.11	SCC4	4.65421	10.4218	ACH-000238	SCC-4	SCC4_UPPER_AERODIGESTIVE_TRACT
SFRP1_seq.14042.11	SCC9	5.61088	10.9922	ACH-000181	SCC-9	SCC9_UPPER_AERODIGESTIVE_TRACT
SFRP1_seq.14042.11	SKNDZ	6.07039	11.9089	ACH-000366	SK-N-DZ	SKNDZ_AUTONOMIC_GANGLIA
SFRP1_seq.14042.11	SKNFI	1.20789	9.91646	ACH-000341	SK-N-FI	SKNFI_AUTONOMIC_GANGLIA
SFRP1_seq.14042.11	SNU398	1.93357	9.80281	ACH-000221	SNU-398	SNU398_LIVER
SFRP1_seq.14042.11	SW1573	0.739848	9.61435	ACH-000677	SW 1573	SW1573_LUNG
SFRP1_seq.14042.11	UMUC3	3.73877	9.89053	ACH-000522	UM-UC-3	UMUC3_URINARY_TRACT
SFRP1_seq.3221.54	X639V	0.15056	9.32464	ACH-000973	639-V	639V_URINARY_TRACT
SFRP1_seq.3221.54	X769P	0.0565835	9.0642	ACH-000411	769-P	769P_KIDNEY
SFRP1_seq.3221.54	A704	0.0703893	9.14434	ACH-000429	A-704	A704_KIDNEY
SFRP1_seq.3221.54	CAL27	0.275007	9.2088	ACH-000832	CAL 27	CAL27_UPPER_AERODIGESTIVE_TRACT
SFRP1_seq.3221.54	DB	0.0285692	9.55996	ACH-000334	DB	DB_HAEMATOPOIETIC_AND_LYMPHOID_TISSUE
SFRP1_seq.3221.54	DLD1	0.0143553	9.00677	ACH-001061	DLD-1	DLD1_LARGE_INTESTINE
SFRP1_seq.3221.54	FU97	0.871844	9.08706	ACH-000633	FU97	FU97_STOMACH
SFRP1_seq.3221.54	G402	4.47638	9.00795	ACH-000375	G-402	G402_SOFT_TISSUE
SFRP1_seq.3221.54	HCC1954	0.226509	9.04158	ACH-000859	HCC1954	HCC1954_BREAST
SFRP1_seq.3221.54	HEC1A	1.13093	9.10716	ACH-000954	HEC-1-A	HEC1A_ENDOMETRIUM
SFRP1_seq.3221.54	HEL9217	0.0285692	8.95405	ACH-000005	HEL 92.1.7	HEL9217_HAEMATOPOIETIC_AND_LYMPHOID_TISSUE
SFRP1_seq.3221.54	HMCB	4.87627	10.1655	ACH-000931	HMCB	HMCB_SKIN
SFRP1_seq.3221.54	HUH6	0.15056	9.37217	ACH-000671	HuH-6	HUH6_LIVER
SFRP1_seq.3221.54	HUNS1	0.0703893	8.91555	ACH-000829	HuNS1	HUNS1_HAEMATOPOIETIC_AND_LYMPHOID_TISSUE
SFRP1_seq.3221.54	ML1	8.09645	12.6835	ACH-000058	ML-1	ML1_THYROID
SFRP1_seq.3221.54	NCIH1793	0.0840643	9.07648	ACH-000888	NCI-H1793	NCIH1793_LUNG
SFRP1_seq.3221.54	RAJI	0.124328	8.9918	ACH-000654	Raji	RAJI_HAEMATOPOIETIC_AND_LYMPHOID_TISSUE
SFRP1_seq.3221.54	RKO	0.0703893	9.14667	ACH-000943	RKO	RKO_LARGE_INTESTINE
SFRP1_seq.3221.54	RL	0.0426443	10.3188	ACH-000371	RL	RL_HAEMATOPOIETIC_AND_LYMPHOID_TISSUE
SFRP1_seq.3221.54	RL952	4.90111	11.2655	ACH-000965	RL95-2	RL952_ENDOMETRIUM
SFRP1_seq.3221.54	SCC4	4.65421	10.0654	ACH-000238	SCC-4	SCC4_UPPER_AERODIGESTIVE_TRACT
SFRP1_seq.3221.54	SCC9	5.61088	11.1164	ACH-000181	SCC-9	SCC9_UPPER_AERODIGESTIVE_TRACT
SFRP1_seq.3221.54	SKNDZ	6.07039	12.0465	ACH-000366	SK-N-DZ	SKNDZ_AUTONOMIC_GANGLIA
SFRP1_seq.3221.54	SKNFI	1.20789	9.5917	ACH-000341	SK-N-FI	SKNFI_AUTONOMIC_GANGLIA
SFRP1_seq.3221.54	SNU398	1.93357	9.25235	ACH-000221	SNU-398	SNU398_LIVER
SFRP1_seq.3221.54	SW1573	0.739848	9.0473	ACH-000677	SW 1573	SW1573_LUNG
SFRP1_seq.3221.54	UMUC3	3.73877	9.47688	ACH-000522	UM-UC-3	UMUC3_URINARY_TRACT
UBE2W_seq.21190.4	X639V	3.45549	13.2755	ACH-000973	639-V	639V_URINARY_TRACT
UBE2W_seq.21190.4	X769P	3.70044	12.7043	ACH-000411	769-P	769P_KIDNEY
UBE2W_seq.21190.4	A704	2.87184	12.8321	ACH-000429	A-704	A704_KIDNEY
UBE2W_seq.21190.4	CAL27	3.5097	12.8288	ACH-000832	CAL 27	CAL27_UPPER_AERODIGESTIVE_TRACT
UBE2W_seq.21190.4	DB	3.38405	12.5747	ACH-000334	DB	DB_HAEMATOPOIETIC_AND_LYMPHOID_TISSUE
UBE2W_seq.21190.4	DLD1	3.44228	12.517	ACH-001061	DLD-1	DLD1_LARGE_INTESTINE
UBE2W_seq.21190.4	FU97	3.31034	13.1557	ACH-000633	FU97	FU97_STOMACH
UBE2W_seq.21190.4	G402	3.15704	12.5594	ACH-000375	G-402	G402_SOFT_TISSUE
UBE2W_seq.21190.4	HCC1954	4.83946	12.7584	ACH-000859	HCC1954	HCC1954_BREAST
UBE2W_seq.21190.4	HEC1A	3.71589	12.5	ACH-000954	HEC-1-A	HEC1A_ENDOMETRIUM
UBE2W_seq.21190.4	HEL9217	3.88947	12.3632	ACH-000005	HEL 92.1.7	HEL9217_HAEMATOPOIETIC_AND_LYMPHOID_TISSUE
UBE2W_seq.21190.4	HMCB	3.46858	12.5325	ACH-000931	HMCB	HMCB_SKIN
UBE2W_seq.21190.4	HUH6	2.94111	13.3893	ACH-000671	HuH-6	HUH6_LIVER
UBE2W_seq.21190.4	HUNS1	2.08406	12.7652	ACH-000829	HuNS1	HUNS1_HAEMATOPOIETIC_AND_LYMPHOID_TISSUE
UBE2W_seq.21190.4	ML1	4.04876	12.5397	ACH-000058	ML-1	ML1_THYROID
UBE2W_seq.21190.4	NCIH1793	3.63575	12.6044	ACH-000888	NCI-H1793	NCIH1793_LUNG
UBE2W_seq.21190.4	RAJI	2.17951	12.3868	ACH-000654	Raji	RAJI_HAEMATOPOIETIC_AND_LYMPHOID_TISSUE
UBE2W_seq.21190.4	RKO	4.13668	12.7425	ACH-000943	RKO	RKO_LARGE_INTESTINE
UBE2W_seq.21190.4	RL	2.21412	12.5977	ACH-000371	RL	RL_HAEMATOPOIETIC_AND_LYMPHOID_TISSUE
UBE2W_seq.21190.4	RL952	3.6837	12.7075	ACH-000965	RL95-2	RL952_ENDOMETRIUM
UBE2W_seq.21190.4	SCC4	3.08236	13.1882	ACH-000238	SCC-4	SCC4_UPPER_AERODIGESTIVE_TRACT
UBE2W_seq.21190.4	SCC9	3.15866	13.5333	ACH-000181	SCC-9	SCC9_UPPER_AERODIGESTIVE_TRACT
UBE2W_seq.21190.4	SKNDZ	3.06005	12.4553	ACH-000366	SK-N-DZ	SKNDZ_AUTONOMIC_GANGLIA
UBE2W_seq.21190.4	SKNFI	3.5435	13.022	ACH-000341	SK-N-FI	SKNFI_AUTONOMIC_GANGLIA
UBE2W_seq.21190.4	SNU398	2.22033	12.4282	ACH-000221	SNU-398	SNU398_LIVER
UBE2W_seq.21190.4	SW1573	3.85499	12.4685	ACH-000677	SW 1573	SW1573_LUNG
UBE2W_seq.21190.4	UMUC3	4.20711	12.5866	ACH-000522	UM-UC-3	UMUC3_URINARY_TRACT
IKBKB_seq.24940.3	X639V	4.44692	11.5653	ACH-000973	639-V	639V_URINARY_TRACT
IKBKB_seq.24940.3	X769P	4.75007	11.88	ACH-000411	769-P	769P_KIDNEY
IKBKB_seq.24940.3	A704	4.48285	12.3699	ACH-000429	A-704	A704_KIDNEY
IKBKB_seq.24940.3	CAL27	3.53356	11.8054	ACH-000832	CAL 27	CAL27_UPPER_AERODIGESTIVE_TRACT
IKBKB_seq.24940.3	DB	5.16832	11.4915	ACH-000334	DB	DB_HAEMATOPOIETIC_AND_LYMPHOID_TISSUE
IKBKB_seq.24940.3	DLD1	4.29866	11.669	ACH-001061	DLD-1	DLD1_LARGE_INTESTINE
IKBKB_seq.24940.3	FU97	3.2555	11.7905	ACH-000633	FU97	FU97_STOMACH
IKBKB_seq.24940.3	G402	4.37156	11.9023	ACH-000375	G-402	G402_SOFT_TISSUE
IKBKB_seq.24940.3	HCC1954	6.02614	11.6855	ACH-000859	HCC1954	HCC1954_BREAST
IKBKB_seq.24940.3	HEC1A	4.12598	11.4387	ACH-000954	HEC-1-A	HEC1A_ENDOMETRIUM
IKBKB_seq.24940.3	HEL9217	5.74012	12.1084	ACH-000005	HEL 92.1.7	HEL9217_HAEMATOPOIETIC_AND_LYMPHOID_TISSUE
IKBKB_seq.24940.3	HMCB	4.2149	12.1732	ACH-000931	HMCB	HMCB_SKIN
IKBKB_seq.24940.3	HUH6	2.65306	11.3933	ACH-000671	HuH-6	HUH6_LIVER
IKBKB_seq.24940.3	HUNS1	5.19535	11.6093	ACH-000829	HuNS1	HUNS1_HAEMATOPOIETIC_AND_LYMPHOID_TISSUE
IKBKB_seq.24940.3	ML1	4.53854	11.9227	ACH-000058	ML-1	ML1_THYROID
IKBKB_seq.24940.3	NCIH1793	4.66448	12.3099	ACH-000888	NCI-H1793	NCIH1793_LUNG
IKBKB_seq.24940.3	RAJI	4.48285	11.3801	ACH-000654	Raji	RAJI_HAEMATOPOIETIC_AND_LYMPHOID_TISSUE
IKBKB_seq.24940.3	RKO	5.22882	11.9059	ACH-000943	RKO	RKO_LARGE_INTESTINE
IKBKB_seq.24940.3	RL	4.61589	11.5321	ACH-000371	RL	RL_HAEMATOPOIETIC_AND_LYMPHOID_TISSUE
IKBKB_seq.24940.3	RL952	5.73931	11.7067	ACH-000965	RL95-2	RL952_ENDOMETRIUM
IKBKB_seq.24940.3	SCC4	3.76765	11.6527	ACH-000238	SCC-4	SCC4_UPPER_AERODIGESTIVE_TRACT
IKBKB_seq.24940.3	SCC9	4.59694	11.7883	ACH-000181	SCC-9	SCC9_UPPER_AERODIGESTIVE_TRACT
IKBKB_seq.24940.3	SKNDZ	4.31325	11.3987	ACH-000366	SK-N-DZ	SKNDZ_AUTONOMIC_GANGLIA
IKBKB_seq.24940.3	SKNFI	4.64386	11.7624	ACH-000341	SK-N-FI	SKNFI_AUTONOMIC_GANGLIA
IKBKB_seq.24940.3	SNU398	4.75168	11.6534	ACH-000221	SNU-398	SNU398_LIVER
IKBKB_seq.24940.3	SW1573	4.98459	11.8176	ACH-000677	SW 1573	SW1573_LUNG
IKBKB_seq.24940.3	UMUC3	4.95	11.8041	ACH-000522	UM-UC-3	UMUC3_URINARY_TRACT
PLAT_seq.2212.69	X639V	0.992768	10.2445	ACH-000973	639-V	639V_URINARY_TRACT
PLAT_seq.2212.69	X769P	1.9486	9.88517	ACH-000411	769-P	769P_KIDNEY
PLAT_seq.2212.69	A704	0.555816	9.93087	ACH-000429	A-704	A704_KIDNEY
PLAT_seq.2212.69	CAL27	5.8392	10.1947	ACH-000832	CAL 27	CAL27_UPPER_AERODIGESTIVE_TRACT
PLAT_seq.2212.69	DB	0.176323	10.1711	ACH-000334	DB	DB_HAEMATOPOIETIC_AND_LYMPHOID_TISSUE
PLAT_seq.2212.69	DLD1	1.20789	10.1589	ACH-001061	DLD-1	DLD1_LARGE_INTESTINE
PLAT_seq.2212.69	FU97	0.176323	9.85315	ACH-000633	FU97	FU97_STOMACH
PLAT_seq.2212.69	G402	0.555816	10.4866	ACH-000375	G-402	G402_SOFT_TISSUE
PLAT_seq.2212.69	HCC1954	5.3565	9.91274	ACH-000859	HCC1954	HCC1954_BREAST
PLAT_seq.2212.69	HEC1A	1.58496	9.95213	ACH-000954	HEC-1-A	HEC1A_ENDOMETRIUM
PLAT_seq.2212.69	HEL9217	0.176323	9.94777	ACH-000005	HEL 92.1.7	HEL9217_HAEMATOPOIETIC_AND_LYMPHOID_TISSUE
PLAT_seq.2212.69	HMCB	8.16917	11.9699	ACH-000931	HMCB	HMCB_SKIN
PLAT_seq.2212.69	HUH6	0.669027	9.94904	ACH-000671	HuH-6	HUH6_LIVER
PLAT_seq.2212.69	HUNS1	0.526069	10.1774	ACH-000829	HuNS1	HUNS1_HAEMATOPOIETIC_AND_LYMPHOID_TISSUE
PLAT_seq.2212.69	ML1	5.12681	10.2235	ACH-000058	ML-1	ML1_THYROID
PLAT_seq.2212.69	NCIH1793	1.07724	9.87634	ACH-000888	NCI-H1793	NCIH1793_LUNG
PLAT_seq.2212.69	RAJI	0.286881	10.1731	ACH-000654	Raji	RAJI_HAEMATOPOIETIC_AND_LYMPHOID_TISSUE
PLAT_seq.2212.69	RKO	0.565597	10.0266	ACH-000943	RKO	RKO_LARGE_INTESTINE
PLAT_seq.2212.69	RL	0.176323	10.0433	ACH-000371	RL	RL_HAEMATOPOIETIC_AND_LYMPHOID_TISSUE
PLAT_seq.2212.69	RL952	2.37016	10.05	ACH-000965	RL95-2	RL952_ENDOMETRIUM
PLAT_seq.2212.69	SCC4	3.27501	10.1711	ACH-000238	SCC-4	SCC4_UPPER_AERODIGESTIVE_TRACT
PLAT_seq.2212.69	SCC9	4.50144	10.5013	ACH-000181	SCC-9	SCC9_UPPER_AERODIGESTIVE_TRACT
PLAT_seq.2212.69	SKNDZ	2.08746	10.2221	ACH-000366	SK-N-DZ	SKNDZ_AUTONOMIC_GANGLIA
PLAT_seq.2212.69	SKNFI	3.14078	10.2495	ACH-000341	SK-N-FI	SKNFI_AUTONOMIC_GANGLIA
PLAT_seq.2212.69	SNU398	1.64155	10.0574	ACH-000221	SNU-398	SNU398_LIVER
PLAT_seq.2212.69	SW1573	1.59932	10.0648	ACH-000677	SW 1573	SW1573_LUNG
PLAT_seq.2212.69	UMUC3	1.18269	10.1252	ACH-000522	UM-UC-3	UMUC3_URINARY_TRACT
JPH1_seq.6940.18	X639V	0.389567	11.7108	ACH-000973	639-V	639V_URINARY_TRACT
JPH1_seq.6940.18	X769P	1.59932	11.5384	ACH-000411	769-P	769P_KIDNEY
JPH1_seq.6940.18	A704	1.1375	11.3484	ACH-000429	A-704	A704_KIDNEY
JPH1_seq.6940.18	CAL27	1.88753	11.4467	ACH-000832	CAL 27	CAL27_UPPER_AERODIGESTIVE_TRACT
JPH1_seq.6940.18	DB	4.0045	11.7341	ACH-000334	DB	DB_HAEMATOPOIETIC_AND_LYMPHOID_TISSUE
JPH1_seq.6940.18	DLD1	2.79286	11.4627	ACH-001061	DLD-1	DLD1_LARGE_INTESTINE
JPH1_seq.6940.18	FU97	0.0285692	11.4165	ACH-000633	FU97	FU97_STOMACH
JPH1_seq.6940.18	G402	0.137504	11.4826	ACH-000375	G-402	G402_SOFT_TISSUE
JPH1_seq.6940.18	HCC1954	0.687061	11.4559	ACH-000859	HCC1954	HCC1954_BREAST
JPH1_seq.6940.18	HEC1A	0.0285692	11.3757	ACH-000954	HEC-1-A	HEC1A_ENDOMETRIUM
JPH1_seq.6940.18	HEL9217	0.0565835	11.4808	ACH-000005	HEL 92.1.7	HEL9217_HAEMATOPOIETIC_AND_LYMPHOID_TISSUE
JPH1_seq.6940.18	HMCB	1.43296	11.4586	ACH-000931	HMCB	HMCB_SKIN
JPH1_seq.6940.18	HUH6	0.863938	11.4881	ACH-000671	HuH-6	HUH6_LIVER
JPH1_seq.6940.18	HUNS1	0.0285692	11.5833	ACH-000829	HuNS1	HUNS1_HAEMATOPOIETIC_AND_LYMPHOID_TISSUE
JPH1_seq.6940.18	ML1	0.263034	11.4339	ACH-000058	ML-1	ML1_THYROID
JPH1_seq.6940.18	NCIH1793	2.23879	11.4917	ACH-000888	NCI-H1793	NCIH1793_LUNG
JPH1_seq.6940.18	RAJI	0.0285692	11.4813	ACH-000654	Raji	RAJI_HAEMATOPOIETIC_AND_LYMPHOID_TISSUE
JPH1_seq.6940.18	RKO	1.52607	11.4766	ACH-000943	RKO	RKO_LARGE_INTESTINE
JPH1_seq.6940.18	RL	0	11.4525	ACH-000371	RL	RL_HAEMATOPOIETIC_AND_LYMPHOID_TISSUE
JPH1_seq.6940.18	RL952	2.3978	11.3874	ACH-000965	RL95-2	RL952_ENDOMETRIUM
JPH1_seq.6940.18	SCC4	2.67129	11.4447	ACH-000238	SCC-4	SCC4_UPPER_AERODIGESTIVE_TRACT
JPH1_seq.6940.18	SCC9	0.286881	11.4653	ACH-000181	SCC-9	SCC9_UPPER_AERODIGESTIVE_TRACT
JPH1_seq.6940.18	SKNDZ	2.22342	11.4015	ACH-000366	SK-N-DZ	SKNDZ_AUTONOMIC_GANGLIA
JPH1_seq.6940.18	SKNFI	0.0840643	11.4126	ACH-000341	SK-N-FI	SKNFI_AUTONOMIC_GANGLIA
JPH1_seq.6940.18	SNU398	2.20163	11.4627	ACH-000221	SNU-398	SNU398_LIVER
JPH1_seq.6940.18	SW1573	0.124328	11.4328	ACH-000677	SW 1573	SW1573_LUNG
JPH1_seq.6940.18	UMUC3	0.189034	11.369	ACH-000522	UM-UC-3	UMUC3_URINARY_TRACT
DKK4_seq.22959.32	X639V	0	9.84408	ACH-000973	639-V	639V_URINARY_TRACT
DKK4_seq.22959.32	X769P	0	9.44009	ACH-000411	769-P	769P_KIDNEY
DKK4_seq.22959.32	A704	0	9.68866	ACH-000429	A-704	A704_KIDNEY
DKK4_seq.22959.32	CAL27	0	9.40791	ACH-000832	CAL 27	CAL27_UPPER_AERODIGESTIVE_TRACT
DKK4_seq.22959.32	DB	0	9.64391	ACH-000334	DB	DB_HAEMATOPOIETIC_AND_LYMPHOID_TISSUE
DKK4_seq.22959.32	DLD1	0	9.84765	ACH-001061	DLD-1	DLD1_LARGE_INTESTINE
DKK4_seq.22959.32	FU97	0	9.46924	ACH-000633	FU97	FU97_STOMACH
DKK4_seq.22959.32	G402	0.0285692	9.51611	ACH-000375	G-402	G402_SOFT_TISSUE
DKK4_seq.22959.32	HCC1954	0	9.36382	ACH-000859	HCC1954	HCC1954_BREAST
DKK4_seq.22959.32	HEC1A	0	9.62758	ACH-000954	HEC-1-A	HEC1A_ENDOMETRIUM
DKK4_seq.22959.32	HEL9217	0	9.45428	ACH-000005	HEL 92.1.7	HEL9217_HAEMATOPOIETIC_AND_LYMPHOID_TISSUE
DKK4_seq.22959.32	HMCB	0.0285692	9.6951	ACH-000931	HMCB	HMCB_SKIN
DKK4_seq.22959.32	HUH6	0.275007	9.65185	ACH-000671	HuH-6	HUH6_LIVER
DKK4_seq.22959.32	HUNS1	0.0285692	9.70929	ACH-000829	HuNS1	HUNS1_HAEMATOPOIETIC_AND_LYMPHOID_TISSUE
DKK4_seq.22959.32	ML1	0	9.30632	ACH-000058	ML-1	ML1_THYROID
DKK4_seq.22959.32	NCIH1793	0	9.47678	ACH-000888	NCI-H1793	NCIH1793_LUNG
DKK4_seq.22959.32	RAJI	0.0565835	9.75891	ACH-000654	Raji	RAJI_HAEMATOPOIETIC_AND_LYMPHOID_TISSUE
DKK4_seq.22959.32	RKO	0.163499	9.56041	ACH-000943	RKO	RKO_LARGE_INTESTINE
DKK4_seq.22959.32	RL	0.163499	9.71445	ACH-000371	RL	RL_HAEMATOPOIETIC_AND_LYMPHOID_TISSUE
DKK4_seq.22959.32	RL952	0	9.7919	ACH-000965	RL95-2	RL952_ENDOMETRIUM
DKK4_seq.22959.32	SCC4	0.137504	9.59144	ACH-000238	SCC-4	SCC4_UPPER_AERODIGESTIVE_TRACT
DKK4_seq.22959.32	SCC9	0.0285692	9.65829	ACH-000181	SCC-9	SCC9_UPPER_AERODIGESTIVE_TRACT
DKK4_seq.22959.32	SKNDZ	0	10.0269	ACH-000366	SK-N-DZ	SKNDZ_AUTONOMIC_GANGLIA
DKK4_seq.22959.32	SKNFI	0	9.69778	ACH-000341	SK-N-FI	SKNFI_AUTONOMIC_GANGLIA
DKK4_seq.22959.32	SNU398	0.0565835	9.70719	ACH-000221	SNU-398	SNU398_LIVER
DKK4_seq.22959.32	SW1573	0	9.6455	ACH-000677	SW 1573	SW1573_LUNG
DKK4_seq.22959.32	UMUC3	0	9.76955	ACH-000522	UM-UC-3	UMUC3_URINARY_TRACT
DKK4_seq.3365.7	X639V	0	16.1737	ACH-000973	639-V	639V_URINARY_TRACT
DKK4_seq.3365.7	X769P	0	10.231	ACH-000411	769-P	769P_KIDNEY
DKK4_seq.3365.7	A704	0	10.6859	ACH-000429	A-704	A704_KIDNEY
DKK4_seq.3365.7	CAL27	0	13.5639	ACH-000832	CAL 27	CAL27_UPPER_AERODIGESTIVE_TRACT
DKK4_seq.3365.7	DB	0	10.4455	ACH-000334	DB	DB_HAEMATOPOIETIC_AND_LYMPHOID_TISSUE
DKK4_seq.3365.7	DLD1	0	10.3095	ACH-001061	DLD-1	DLD1_LARGE_INTESTINE
DKK4_seq.3365.7	FU97	0	10.2124	ACH-000633	FU97	FU97_STOMACH
DKK4_seq.3365.7	G402	0.0285692	10.2291	ACH-000375	G-402	G402_SOFT_TISSUE
DKK4_seq.3365.7	HCC1954	0	14.6781	ACH-000859	HCC1954	HCC1954_BREAST
DKK4_seq.3365.7	HEC1A	0	10.7946	ACH-000954	HEC-1-A	HEC1A_ENDOMETRIUM
DKK4_seq.3365.7	HEL9217	0	10.2986	ACH-000005	HEL 92.1.7	HEL9217_HAEMATOPOIETIC_AND_LYMPHOID_TISSUE
DKK4_seq.3365.7	HMCB	0.0285692	10.445	ACH-000931	HMCB	HMCB_SKIN
DKK4_seq.3365.7	HUH6	0.275007	15.5254	ACH-000671	HuH-6	HUH6_LIVER
DKK4_seq.3365.7	HUNS1	0.0285692	10.1543	ACH-000829	HuNS1	HUNS1_HAEMATOPOIETIC_AND_LYMPHOID_TISSUE
DKK4_seq.3365.7	ML1	0	11.5841	ACH-000058	ML-1	ML1_THYROID
DKK4_seq.3365.7	NCIH1793	0	12.3122	ACH-000888	NCI-H1793	NCIH1793_LUNG
DKK4_seq.3365.7	RAJI	0.0565835	10.3756	ACH-000654	Raji	RAJI_HAEMATOPOIETIC_AND_LYMPHOID_TISSUE
DKK4_seq.3365.7	RKO	0.163499	10.2671	ACH-000943	RKO	RKO_LARGE_INTESTINE
DKK4_seq.3365.7	RL	0.163499	10.4815	ACH-000371	RL	RL_HAEMATOPOIETIC_AND_LYMPHOID_TISSUE
DKK4_seq.3365.7	RL952	0	10.5824	ACH-000965	RL95-2	RL952_ENDOMETRIUM
DKK4_seq.3365.7	SCC4	0.137504	13.564	ACH-000238	SCC-4	SCC4_UPPER_AERODIGESTIVE_TRACT
DKK4_seq.3365.7	SCC9	0.0285692	11.3039	ACH-000181	SCC-9	SCC9_UPPER_AERODIGESTIVE_TRACT
DKK4_seq.3365.7	SKNDZ	0	10.6097	ACH-000366	SK-N-DZ	SKNDZ_AUTONOMIC_GANGLIA
DKK4_seq.3365.7	SKNFI	0	11.4518	ACH-000341	SK-N-FI	SKNFI_AUTONOMIC_GANGLIA
DKK4_seq.3365.7	SNU398	0.0565835	13.8371	ACH-000221	SNU-398	SNU398_LIVER
DKK4_seq.3365.7	SW1573	0	10.369	ACH-000677	SW 1573	SW1573_LUNG
DKK4_seq.3365.7	UMUC3	0	10.5358	ACH-000522	UM-UC-3	UMUC3_URINARY_TRACT
STK3_seq.21389.32	X639V	4.23955	10.9084	ACH-000973	639-V	639V_URINARY_TRACT
STK3_seq.21389.32	X769P	4.24565	11.3565	ACH-000411	769-P	769P_KIDNEY
STK3_seq.21389.32	A704	3.31179	11.5421	ACH-000429	A-704	A704_KIDNEY
STK3_seq.21389.32	CAL27	4.16189	11.2825	ACH-000832	CAL 27	CAL27_UPPER_AERODIGESTIVE_TRACT
STK3_seq.21389.32	DB	0.632268	10.8757	ACH-000334	DB	DB_HAEMATOPOIETIC_AND_LYMPHOID_TISSUE
STK3_seq.21389.32	DLD1	4.63691	11.2959	ACH-001061	DLD-1	DLD1_LARGE_INTESTINE
STK3_seq.21389.32	FU97	3.15056	11.3804	ACH-000633	FU97	FU97_STOMACH
STK3_seq.21389.32	G402	3.79597	11.2493	ACH-000375	G-402	G402_SOFT_TISSUE
STK3_seq.21389.32	HCC1954	6.09043	11.589	ACH-000859	HCC1954	HCC1954_BREAST
STK3_seq.21389.32	HEC1A	3.8268	11.3319	ACH-000954	HEC-1-A	HEC1A_ENDOMETRIUM
STK3_seq.21389.32	HEL9217	4.51538	11.2003	ACH-000005	HEL 92.1.7	HEL9217_HAEMATOPOIETIC_AND_LYMPHOID_TISSUE
STK3_seq.21389.32	HMCB	4.45615	11.2796	ACH-000931	HMCB	HMCB_SKIN
STK3_seq.21389.32	HUH6	3.65421	11.2111	ACH-000671	HuH-6	HUH6_LIVER
STK3_seq.21389.32	HUNS1	3.03914	11.1789	ACH-000829	HuNS1	HUNS1_HAEMATOPOIETIC_AND_LYMPHOID_TISSUE
STK3_seq.21389.32	ML1	3.8268	11.3169	ACH-000058	ML-1	ML1_THYROID
STK3_seq.21389.32	NCIH1793	3.68706	11.3978	ACH-000888	NCI-H1793	NCIH1793_LUNG
STK3_seq.21389.32	RAJI	0.765535	11.2647	ACH-000654	Raji	RAJI_HAEMATOPOIETIC_AND_LYMPHOID_TISSUE
STK3_seq.21389.32	RKO	3.09761	11.2255	ACH-000943	RKO	RKO_LARGE_INTESTINE
STK3_seq.21389.32	RL	2.67129	11.2931	ACH-000371	RL	RL_HAEMATOPOIETIC_AND_LYMPHOID_TISSUE
STK3_seq.21389.32	RL952	5.34056	11.4579	ACH-000965	RL95-2	RL952_ENDOMETRIUM
STK3_seq.21389.32	SCC4	5.09297	11.3698	ACH-000238	SCC-4	SCC4_UPPER_AERODIGESTIVE_TRACT
STK3_seq.21389.32	SCC9	4.99186	11.5531	ACH-000181	SCC-9	SCC9_UPPER_AERODIGESTIVE_TRACT
STK3_seq.21389.32	SKNDZ	3.08746	11.085	ACH-000366	SK-N-DZ	SKNDZ_AUTONOMIC_GANGLIA
STK3_seq.21389.32	SKNFI	2.82579	11.1271	ACH-000341	SK-N-FI	SKNFI_AUTONOMIC_GANGLIA
STK3_seq.21389.32	SNU398	4.47119	11.182	ACH-000221	SNU-398	SNU398_LIVER
STK3_seq.21389.32	SW1573	5.01659	11.3643	ACH-000677	SW 1573	SW1573_LUNG
STK3_seq.21389.32	UMUC3	4.87184	11.4215	ACH-000522	UM-UC-3	UMUC3_URINARY_TRACT
RAB2A_seq.16857.2	X639V	6.20163	12.8924	ACH-000973	639-V	639V_URINARY_TRACT
RAB2A_seq.16857.2	X769P	7.13114	13.9123	ACH-000411	769-P	769P_KIDNEY
RAB2A_seq.16857.2	A704	6.00428	13.8598	ACH-000429	A-704	A704_KIDNEY
RAB2A_seq.16857.2	CAL27	6.10224	13.4415	ACH-000832	CAL 27	CAL27_UPPER_AERODIGESTIVE_TRACT
RAB2A_seq.16857.2	DB	6.40786	13.1176	ACH-000334	DB	DB_HAEMATOPOIETIC_AND_LYMPHOID_TISSUE
RAB2A_seq.16857.2	DLD1	6.33324	13.5535	ACH-001061	DLD-1	DLD1_LARGE_INTESTINE
RAB2A_seq.16857.2	FU97	7.20369	13.9851	ACH-000633	FU97	FU97_STOMACH
RAB2A_seq.16857.2	G402	6.04177	13.2246	ACH-000375	G-402	G402_SOFT_TISSUE
RAB2A_seq.16857.2	HCC1954	7.26012	13.3775	ACH-000859	HCC1954	HCC1954_BREAST
RAB2A_seq.16857.2	HEC1A	6.42156	13.8358	ACH-000954	HEC-1-A	HEC1A_ENDOMETRIUM
RAB2A_seq.16857.2	HEL9217	6.56041	13.5469	ACH-000005	HEL 92.1.7	HEL9217_HAEMATOPOIETIC_AND_LYMPHOID_TISSUE
RAB2A_seq.16857.2	HMCB	6.11956	13.3435	ACH-000931	HMCB	HMCB_SKIN
RAB2A_seq.16857.2	HUH6	6.3386	13.9272	ACH-000671	HuH-6	HUH6_LIVER
RAB2A_seq.16857.2	HUNS1	4.95699	12.9228	ACH-000829	HuNS1	HUNS1_HAEMATOPOIETIC_AND_LYMPHOID_TISSUE
RAB2A_seq.16857.2	ML1	7.01959	13.6927	ACH-000058	ML-1	ML1_THYROID
RAB2A_seq.16857.2	NCIH1793	6.10203	13.5879	ACH-000888	NCI-H1793	NCIH1793_LUNG
RAB2A_seq.16857.2	RAJI	5.62644	13.3207	ACH-000654	Raji	RAJI_HAEMATOPOIETIC_AND_LYMPHOID_TISSUE
RAB2A_seq.16857.2	RKO	6.18368	13.7858	ACH-000943	RKO	RKO_LARGE_INTESTINE
RAB2A_seq.16857.2	RL	5.87381	13.7659	ACH-000371	RL	RL_HAEMATOPOIETIC_AND_LYMPHOID_TISSUE
RAB2A_seq.16857.2	RL952	6.54813	14.1561	ACH-000965	RL95-2	RL952_ENDOMETRIUM
RAB2A_seq.16857.2	SCC4	6.23362	14.0551	ACH-000238	SCC-4	SCC4_UPPER_AERODIGESTIVE_TRACT
RAB2A_seq.16857.2	SCC9	6.13607	14.16	ACH-000181	SCC-9	SCC9_UPPER_AERODIGESTIVE_TRACT
RAB2A_seq.16857.2	SKNDZ	6.05767	14.1038	ACH-000366	SK-N-DZ	SKNDZ_AUTONOMIC_GANGLIA
RAB2A_seq.16857.2	SKNFI	6.19613	14.6608	ACH-000341	SK-N-FI	SKNFI_AUTONOMIC_GANGLIA
RAB2A_seq.16857.2	SNU398	6.14139	13.6033	ACH-000221	SNU-398	SNU398_LIVER
RAB2A_seq.16857.2	SW1573	6.15218	13.1118	ACH-000677	SW 1573	SW1573_LUNG
RAB2A_seq.16857.2	UMUC3	6.83782	13.7782	ACH-000522	UM-UC-3	UMUC3_URINARY_TRACT
RAB2A_seq.23008.4	X639V	6.20163	12.5163	ACH-000973	639-V	639V_URINARY_TRACT
RAB2A_seq.23008.4	X769P	7.13114	13.4835	ACH-000411	769-P	769P_KIDNEY
RAB2A_seq.23008.4	A704	6.00428	13.2385	ACH-000429	A-704	A704_KIDNEY
RAB2A_seq.23008.4	CAL27	6.10224	12.8425	ACH-000832	CAL 27	CAL27_UPPER_AERODIGESTIVE_TRACT
RAB2A_seq.23008.4	DB	6.40786	12.5702	ACH-000334	DB	DB_HAEMATOPOIETIC_AND_LYMPHOID_TISSUE
RAB2A_seq.23008.4	DLD1	6.33324	12.8296	ACH-001061	DLD-1	DLD1_LARGE_INTESTINE
RAB2A_seq.23008.4	FU97	7.20369	13.4183	ACH-000633	FU97	FU97_STOMACH
RAB2A_seq.23008.4	G402	6.04177	12.7511	ACH-000375	G-402	G402_SOFT_TISSUE
RAB2A_seq.23008.4	HCC1954	7.26012	12.935	ACH-000859	HCC1954	HCC1954_BREAST
RAB2A_seq.23008.4	HEC1A	6.42156	13.1523	ACH-000954	HEC-1-A	HEC1A_ENDOMETRIUM
RAB2A_seq.23008.4	HEL9217	6.56041	12.9432	ACH-000005	HEL 92.1.7	HEL9217_HAEMATOPOIETIC_AND_LYMPHOID_TISSUE
RAB2A_seq.23008.4	HMCB	6.11956	12.7849	ACH-000931	HMCB	HMCB_SKIN
RAB2A_seq.23008.4	HUH6	6.3386	13.0704	ACH-000671	HuH-6	HUH6_LIVER
RAB2A_seq.23008.4	HUNS1	4.95699	12.361	ACH-000829	HuNS1	HUNS1_HAEMATOPOIETIC_AND_LYMPHOID_TISSUE
RAB2A_seq.23008.4	ML1	7.01959	13.0513	ACH-000058	ML-1	ML1_THYROID
RAB2A_seq.23008.4	NCIH1793	6.10203	12.9973	ACH-000888	NCI-H1793	NCIH1793_LUNG
RAB2A_seq.23008.4	RAJI	5.62644	12.7539	ACH-000654	Raji	RAJI_HAEMATOPOIETIC_AND_LYMPHOID_TISSUE
RAB2A_seq.23008.4	RKO	6.18368	13.111	ACH-000943	RKO	RKO_LARGE_INTESTINE
RAB2A_seq.23008.4	RL	5.87381	13.0533	ACH-000371	RL	RL_HAEMATOPOIETIC_AND_LYMPHOID_TISSUE
RAB2A_seq.23008.4	RL952	6.54813	13.3171	ACH-000965	RL95-2	RL952_ENDOMETRIUM
RAB2A_seq.23008.4	SCC4	6.23362	13.449	ACH-000238	SCC-4	SCC4_UPPER_AERODIGESTIVE_TRACT
RAB2A_seq.23008.4	SCC9	6.13607	13.5117	ACH-000181	SCC-9	SCC9_UPPER_AERODIGESTIVE_TRACT
RAB2A_seq.23008.4	SKNDZ	6.05767	12.9326	ACH-000366	SK-N-DZ	SKNDZ_AUTONOMIC_GANGLIA
RAB2A_seq.23008.4	SKNFI	6.19613	13.4479	ACH-000341	SK-N-FI	SKNFI_AUTONOMIC_GANGLIA
RAB2A_seq.23008.4	SNU398	6.14139	12.8665	ACH-000221	SNU-398	SNU398_LIVER
RAB2A_seq.23008.4	SW1573	6.15218	12.58	ACH-000677	SW 1573	SW1573_LUNG
RAB2A_seq.23008.4	UMUC3	6.83782	13.1506	ACH-000522	UM-UC-3	UMUC3_URINARY_TRACT
EMC2_seq.20435.41	X639V	5.87455	13.4186	ACH-000973	639-V	639V_URINARY_TRACT
EMC2_seq.20435.41	X769P	6.56864	13.8267	ACH-000411	769-P	769P_KIDNEY
EMC2_seq.20435.41	A704	6.48993	14.0041	ACH-000429	A-704	A704_KIDNEY
EMC2_seq.20435.41	CAL27	5.90062	13.2204	ACH-000832	CAL 27	CAL27_UPPER_AERODIGESTIVE_TRACT
EMC2_seq.20435.41	DB	6.08343	13.6543	ACH-000334	DB	DB_HAEMATOPOIETIC_AND_LYMPHOID_TISSUE
EMC2_seq.20435.41	DLD1	6.30177	12.6346	ACH-001061	DLD-1	DLD1_LARGE_INTESTINE
EMC2_seq.20435.41	FU97	5.34696	14.6548	ACH-000633	FU97	FU97_STOMACH
EMC2_seq.20435.41	G402	5.49889	11.8124	ACH-000375	G-402	G402_SOFT_TISSUE
EMC2_seq.20435.41	HCC1954	8.99625	14.8548	ACH-000859	HCC1954	HCC1954_BREAST
EMC2_seq.20435.41	HEC1A	6.11395	12.2288	ACH-000954	HEC-1-A	HEC1A_ENDOMETRIUM
EMC2_seq.20435.41	HEL9217	5.88972	12.47	ACH-000005	HEL 92.1.7	HEL9217_HAEMATOPOIETIC_AND_LYMPHOID_TISSUE
EMC2_seq.20435.41	HMCB	7.61235	14.3439	ACH-000931	HMCB	HMCB_SKIN
EMC2_seq.20435.41	HUH6	5.33127	14.7457	ACH-000671	HuH-6	HUH6_LIVER
EMC2_seq.20435.41	HUNS1	5.81378	12.8521	ACH-000829	HuNS1	HUNS1_HAEMATOPOIETIC_AND_LYMPHOID_TISSUE
EMC2_seq.20435.41	ML1	6.35244	12.3356	ACH-000058	ML-1	ML1_THYROID
EMC2_seq.20435.41	NCIH1793	6.20965	12.6523	ACH-000888	NCI-H1793	NCIH1793_LUNG
EMC2_seq.20435.41	RAJI	5.71342	12.8512	ACH-000654	Raji	RAJI_HAEMATOPOIETIC_AND_LYMPHOID_TISSUE
EMC2_seq.20435.41	RKO	7.04461	14.2926	ACH-000943	RKO	RKO_LARGE_INTESTINE
EMC2_seq.20435.41	RL	5.64299	13.0957	ACH-000371	RL	RL_HAEMATOPOIETIC_AND_LYMPHOID_TISSUE
EMC2_seq.20435.41	RL952	6.73023	13.0478	ACH-000965	RL95-2	RL952_ENDOMETRIUM
EMC2_seq.20435.41	SCC4	5.69961	14.2583	ACH-000238	SCC-4	SCC4_UPPER_AERODIGESTIVE_TRACT
EMC2_seq.20435.41	SCC9	5.51916	14.648	ACH-000181	SCC-9	SCC9_UPPER_AERODIGESTIVE_TRACT
EMC2_seq.20435.41	SKNDZ	5.82528	12.2161	ACH-000366	SK-N-DZ	SKNDZ_AUTONOMIC_GANGLIA
EMC2_seq.20435.41	SKNFI	6.01234	13.4237	ACH-000341	SK-N-FI	SKNFI_AUTONOMIC_GANGLIA
EMC2_seq.20435.41	SNU398	5.73471	12.8684	ACH-000221	SNU-398	SNU398_LIVER
EMC2_seq.20435.41	SW1573	6.09107	11.8889	ACH-000677	SW 1573	SW1573_LUNG
EMC2_seq.20435.41	UMUC3	6.59365	12.8703	ACH-000522	UM-UC-3	UMUC3_URINARY_TRACT
ESRP1_seq.8828.21	X639V	1.08406	12.0268	ACH-000973	639-V	639V_URINARY_TRACT
ESRP1_seq.8828.21	X769P	0.111031	11.7255	ACH-000411	769-P	769P_KIDNEY
ESRP1_seq.8828.21	A704	0.163499	11.7405	ACH-000429	A-704	A704_KIDNEY
ESRP1_seq.8828.21	CAL27	5.43962	14.2585	ACH-000832	CAL 27	CAL27_UPPER_AERODIGESTIVE_TRACT
ESRP1_seq.8828.21	DB	0.124328	12.041	ACH-000334	DB	DB_HAEMATOPOIETIC_AND_LYMPHOID_TISSUE
ESRP1_seq.8828.21	DLD1	3.66334	11.9562	ACH-001061	DLD-1	DLD1_LARGE_INTESTINE
ESRP1_seq.8828.21	FU97	1.48027	12.0221	ACH-000633	FU97	FU97_STOMACH
ESRP1_seq.8828.21	G402	0.321928	11.8642	ACH-000375	G-402	G402_SOFT_TISSUE
ESRP1_seq.8828.21	HCC1954	7.77518	15.5175	ACH-000859	HCC1954	HCC1954_BREAST
ESRP1_seq.8828.21	HEC1A	5.84071	14.5836	ACH-000954	HEC-1-A	HEC1A_ENDOMETRIUM
ESRP1_seq.8828.21	HEL9217	1.83592	11.8627	ACH-000005	HEL 92.1.7	HEL9217_HAEMATOPOIETIC_AND_LYMPHOID_TISSUE
ESRP1_seq.8828.21	HMCB	3.03562	11.7464	ACH-000931	HMCB	HMCB_SKIN
ESRP1_seq.8828.21	HUH6	5.76765	14.8489	ACH-000671	HuH-6	HUH6_LIVER
ESRP1_seq.8828.21	HUNS1	0.111031	11.8969	ACH-000829	HuNS1	HUNS1_HAEMATOPOIETIC_AND_LYMPHOID_TISSUE
ESRP1_seq.8828.21	ML1	0.189034	11.8197	ACH-000058	ML-1	ML1_THYROID
ESRP1_seq.8828.21	NCIH1793	0.970854	11.7554	ACH-000888	NCI-H1793	NCIH1793_LUNG
ESRP1_seq.8828.21	RAJI	0.263034	11.8164	ACH-000654	Raji	RAJI_HAEMATOPOIETIC_AND_LYMPHOID_TISSUE
ESRP1_seq.8828.21	RKO	0.0565835	11.7625	ACH-000943	RKO	RKO_LARGE_INTESTINE
ESRP1_seq.8828.21	RL	0.31034	12.9813	ACH-000371	RL	RL_HAEMATOPOIETIC_AND_LYMPHOID_TISSUE
ESRP1_seq.8828.21	RL952	5.61912	14.1557	ACH-000965	RL95-2	RL952_ENDOMETRIUM
ESRP1_seq.8828.21	SCC4	5.33342	14.5724	ACH-000238	SCC-4	SCC4_UPPER_AERODIGESTIVE_TRACT
ESRP1_seq.8828.21	SCC9	5.62498	15.0875	ACH-000181	SCC-9	SCC9_UPPER_AERODIGESTIVE_TRACT
ESRP1_seq.8828.21	SKNDZ	0.201634	11.7884	ACH-000366	SK-N-DZ	SKNDZ_AUTONOMIC_GANGLIA
ESRP1_seq.8828.21	SKNFI	0.176323	11.7572	ACH-000341	SK-N-FI	SKNFI_AUTONOMIC_GANGLIA
ESRP1_seq.8828.21	SNU398	0.15056	11.7534	ACH-000221	SNU-398	SNU398_LIVER
ESRP1_seq.8828.21	SW1573	1.28096	11.7773	ACH-000677	SW 1573	SW1573_LUNG
ESRP1_seq.8828.21	UMUC3	0.226509	11.7362	ACH-000522	UM-UC-3	UMUC3_URINARY_TRACT
CCN4_seq.13692.154	X639V	0.124328	10.4481	ACH-000973	639-V	639V_URINARY_TRACT
CCN4_seq.13692.154	X769P	0.0426443	10.0151	ACH-000411	769-P	769P_KIDNEY
CCN4_seq.13692.154	A704	0.176323	10.0222	ACH-000429	A-704	A704_KIDNEY
CCN4_seq.13692.154	CAL27	0.0143553	10.1369	ACH-000832	CAL 27	CAL27_UPPER_AERODIGESTIVE_TRACT
CCN4_seq.13692.154	DB	0	10.4659	ACH-000334	DB	DB_HAEMATOPOIETIC_AND_LYMPHOID_TISSUE
CCN4_seq.13692.154	DLD1	0	10.1647	ACH-001061	DLD-1	DLD1_LARGE_INTESTINE
CCN4_seq.13692.154	FU97	0.275007	9.98479	ACH-000633	FU97	FU97_STOMACH
CCN4_seq.13692.154	G402	0	10.0245	ACH-000375	G-402	G402_SOFT_TISSUE
CCN4_seq.13692.154	HCC1954	0.15056	10.046	ACH-000859	HCC1954	HCC1954_BREAST
CCN4_seq.13692.154	HEC1A	0	10.0625	ACH-000954	HEC-1-A	HEC1A_ENDOMETRIUM
CCN4_seq.13692.154	HEL9217	0	10.0509	ACH-000005	HEL 92.1.7	HEL9217_HAEMATOPOIETIC_AND_LYMPHOID_TISSUE
CCN4_seq.13692.154	HMCB	0.189034	10.0662	ACH-000931	HMCB	HMCB_SKIN
CCN4_seq.13692.154	HUH6	0.0285692	10.2656	ACH-000671	HuH-6	HUH6_LIVER
CCN4_seq.13692.154	HUNS1	0	10.1041	ACH-000829	HuNS1	HUNS1_HAEMATOPOIETIC_AND_LYMPHOID_TISSUE
CCN4_seq.13692.154	ML1	1.29278	9.99005	ACH-000058	ML-1	ML1_THYROID
CCN4_seq.13692.154	NCIH1793	0	10.0537	ACH-000888	NCI-H1793	NCIH1793_LUNG
CCN4_seq.13692.154	RAJI	0.0565835	10.1484	ACH-000654	Raji	RAJI_HAEMATOPOIETIC_AND_LYMPHOID_TISSUE
CCN4_seq.13692.154	RKO	0	10.1144	ACH-000943	RKO	RKO_LARGE_INTESTINE
CCN4_seq.13692.154	RL	0	10.1403	ACH-000371	RL	RL_HAEMATOPOIETIC_AND_LYMPHOID_TISSUE
CCN4_seq.13692.154	RL952	0.0426443	10.1074	ACH-000965	RL95-2	RL952_ENDOMETRIUM
CCN4_seq.13692.154	SCC4	0.111031	10.1006	ACH-000238	SCC-4	SCC4_UPPER_AERODIGESTIVE_TRACT
CCN4_seq.13692.154	SCC9	2.64616	10.1296	ACH-000181	SCC-9	SCC9_UPPER_AERODIGESTIVE_TRACT
CCN4_seq.13692.154	SKNDZ	0.0703893	10.1168	ACH-000366	SK-N-DZ	SKNDZ_AUTONOMIC_GANGLIA
CCN4_seq.13692.154	SKNFI	0.0143553	10.077	ACH-000341	SK-N-FI	SKNFI_AUTONOMIC_GANGLIA
CCN4_seq.13692.154	SNU398	0.111031	10.085	ACH-000221	SNU-398	SNU398_LIVER
CCN4_seq.13692.154	SW1573	4.36247	11.446	ACH-000677	SW 1573	SW1573_LUNG
CCN4_seq.13692.154	UMUC3	0.0703893	10.0372	ACH-000522	UM-UC-3	UMUC3_URINARY_TRACT
CCN4_seq.3057.55	X639V	0.124328	14.5095	ACH-000973	639-V	639V_URINARY_TRACT
CCN4_seq.3057.55	X769P	0.0426443	14.8675	ACH-000411	769-P	769P_KIDNEY
CCN4_seq.3057.55	A704	0.176323	15.1556	ACH-000429	A-704	A704_KIDNEY
CCN4_seq.3057.55	CAL27	0.0143553	14.9108	ACH-000832	CAL 27	CAL27_UPPER_AERODIGESTIVE_TRACT
CCN4_seq.3057.55	DB	0	14.1372	ACH-000334	DB	DB_HAEMATOPOIETIC_AND_LYMPHOID_TISSUE
CCN4_seq.3057.55	DLD1	0	14.8712	ACH-001061	DLD-1	DLD1_LARGE_INTESTINE
CCN4_seq.3057.55	FU97	0.275007	15.2554	ACH-000633	FU97	FU97_STOMACH
CCN4_seq.3057.55	G402	0	15.0767	ACH-000375	G-402	G402_SOFT_TISSUE
CCN4_seq.3057.55	HCC1954	0.15056	15.0387	ACH-000859	HCC1954	HCC1954_BREAST
CCN4_seq.3057.55	HEC1A	0	15.0776	ACH-000954	HEC-1-A	HEC1A_ENDOMETRIUM
CCN4_seq.3057.55	HEL9217	0	14.8909	ACH-000005	HEL 92.1.7	HEL9217_HAEMATOPOIETIC_AND_LYMPHOID_TISSUE
CCN4_seq.3057.55	HMCB	0.189034	14.8866	ACH-000931	HMCB	HMCB_SKIN
CCN4_seq.3057.55	HUH6	0.0285692	14.998	ACH-000671	HuH-6	HUH6_LIVER
CCN4_seq.3057.55	HUNS1	0	14.7331	ACH-000829	HuNS1	HUNS1_HAEMATOPOIETIC_AND_LYMPHOID_TISSUE
CCN4_seq.3057.55	ML1	1.29278	15.0369	ACH-000058	ML-1	ML1_THYROID
CCN4_seq.3057.55	NCIH1793	0	14.9484	ACH-000888	NCI-H1793	NCIH1793_LUNG
CCN4_seq.3057.55	RAJI	0.0565835	14.8149	ACH-000654	Raji	RAJI_HAEMATOPOIETIC_AND_LYMPHOID_TISSUE
CCN4_seq.3057.55	RKO	0	14.9794	ACH-000943	RKO	RKO_LARGE_INTESTINE
CCN4_seq.3057.55	RL	0	14.8804	ACH-000371	RL	RL_HAEMATOPOIETIC_AND_LYMPHOID_TISSUE
CCN4_seq.3057.55	RL952	0.0426443	15.0062	ACH-000965	RL95-2	RL952_ENDOMETRIUM
CCN4_seq.3057.55	SCC4	0.111031	14.9083	ACH-000238	SCC-4	SCC4_UPPER_AERODIGESTIVE_TRACT
CCN4_seq.3057.55	SCC9	2.64616	15.0516	ACH-000181	SCC-9	SCC9_UPPER_AERODIGESTIVE_TRACT
CCN4_seq.3057.55	SKNDZ	0.0703893	14.7868	ACH-000366	SK-N-DZ	SKNDZ_AUTONOMIC_GANGLIA
CCN4_seq.3057.55	SKNFI	0.0143553	14.7383	ACH-000341	SK-N-FI	SKNFI_AUTONOMIC_GANGLIA
CCN4_seq.3057.55	SNU398	0.111031	14.7729	ACH-000221	SNU-398	SNU398_LIVER
CCN4_seq.3057.55	SW1573	4.36247	15.033	ACH-000677	SW 1573	SW1573_LUNG
CCN4_seq.3057.55	UMUC3	0.0703893	15.0194	ACH-000522	UM-UC-3	UMUC3_URINARY_TRACT
NDRG1_seq.19215.7	X639V	2.81967	12.5138	ACH-000973	639-V	639V_URINARY_TRACT
NDRG1_seq.19215.7	X769P	6.67835	11.8658	ACH-000411	769-P	769P_KIDNEY
NDRG1_seq.19215.7	A704	8.11707	12.6739	ACH-000429	A-704	A704_KIDNEY
NDRG1_seq.19215.7	CAL27	6.09845	11.6252	ACH-000832	CAL 27	CAL27_UPPER_AERODIGESTIVE_TRACT
NDRG1_seq.19215.7	DB	0.485427	11.9647	ACH-000334	DB	DB_HAEMATOPOIETIC_AND_LYMPHOID_TISSUE
NDRG1_seq.19215.7	DLD1	4.63343	11.9159	ACH-001061	DLD-1	DLD1_LARGE_INTESTINE
NDRG1_seq.19215.7	FU97	6.13237	12.209	ACH-000633	FU97	FU97_STOMACH
NDRG1_seq.19215.7	G402	0.722466	11.7221	ACH-000375	G-402	G402_SOFT_TISSUE
NDRG1_seq.19215.7	HCC1954	5.55888	11.7724	ACH-000859	HCC1954	HCC1954_BREAST
NDRG1_seq.19215.7	HEC1A	4.28836	11.6711	ACH-000954	HEC-1-A	HEC1A_ENDOMETRIUM
NDRG1_seq.19215.7	HEL9217	2.72683	11.8613	ACH-000005	HEL 92.1.7	HEL9217_HAEMATOPOIETIC_AND_LYMPHOID_TISSUE
NDRG1_seq.19215.7	HMCB	4.46923	11.6381	ACH-000931	HMCB	HMCB_SKIN
NDRG1_seq.19215.7	HUH6	4.36177	11.9903	ACH-000671	HuH-6	HUH6_LIVER
NDRG1_seq.19215.7	HUNS1	0.111031	12.2392	ACH-000829	HuNS1	HUNS1_HAEMATOPOIETIC_AND_LYMPHOID_TISSUE
NDRG1_seq.19215.7	ML1	5.32769	11.5784	ACH-000058	ML-1	ML1_THYROID
NDRG1_seq.19215.7	NCIH1793	6.6978	11.3546	ACH-000888	NCI-H1793	NCIH1793_LUNG
NDRG1_seq.19215.7	RAJI	0.389567	11.6796	ACH-000654	Raji	RAJI_HAEMATOPOIETIC_AND_LYMPHOID_TISSUE
NDRG1_seq.19215.7	RKO	2.78031	11.7694	ACH-000943	RKO	RKO_LARGE_INTESTINE
NDRG1_seq.19215.7	RL	1.1177	11.714	ACH-000371	RL	RL_HAEMATOPOIETIC_AND_LYMPHOID_TISSUE
NDRG1_seq.19215.7	RL952	6.09508	11.775	ACH-000965	RL95-2	RL952_ENDOMETRIUM
NDRG1_seq.19215.7	SCC4	6.53076	11.9971	ACH-000238	SCC-4	SCC4_UPPER_AERODIGESTIVE_TRACT
NDRG1_seq.19215.7	SCC9	7.90159	11.9224	ACH-000181	SCC-9	SCC9_UPPER_AERODIGESTIVE_TRACT
NDRG1_seq.19215.7	SKNDZ	2.32193	11.7612	ACH-000366	SK-N-DZ	SKNDZ_AUTONOMIC_GANGLIA
NDRG1_seq.19215.7	SKNFI	4.38059	12.074	ACH-000341	SK-N-FI	SKNFI_AUTONOMIC_GANGLIA
NDRG1_seq.19215.7	SNU398	2.0072	11.7294	ACH-000221	SNU-398	SNU398_LIVER
NDRG1_seq.19215.7	SW1573	4.90833	12.0612	ACH-000677	SW 1573	SW1573_LUNG
NDRG1_seq.19215.7	UMUC3	8.9562	12.144	ACH-000522	UM-UC-3	UMUC3_URINARY_TRACT
IL7_seq.14049.17	X639V	0.286881	10.7669	ACH-000973	639-V	639V_URINARY_TRACT
IL7_seq.14049.17	X769P	3.07553	10.8688	ACH-000411	769-P	769P_KIDNEY
IL7_seq.14049.17	A704	3.13422	10.7899	ACH-000429	A-704	A704_KIDNEY
IL7_seq.14049.17	CAL27	2.39506	10.8981	ACH-000832	CAL 27	CAL27_UPPER_AERODIGESTIVE_TRACT
IL7_seq.14049.17	DB	0.378512	10.8337	ACH-000334	DB	DB_HAEMATOPOIETIC_AND_LYMPHOID_TISSUE
IL7_seq.14049.17	DLD1	1.48543	10.8255	ACH-001061	DLD-1	DLD1_LARGE_INTESTINE
IL7_seq.14049.17	FU97	0	10.822	ACH-000633	FU97	FU97_STOMACH
IL7_seq.14049.17	G402	0.201634	10.9136	ACH-000375	G-402	G402_SOFT_TISSUE
IL7_seq.14049.17	HCC1954	1.1375	10.8905	ACH-000859	HCC1954	HCC1954_BREAST
IL7_seq.14049.17	HEC1A	0.422233	10.862	ACH-000954	HEC-1-A	HEC1A_ENDOMETRIUM
IL7_seq.14049.17	HEL9217	4.59574	10.9591	ACH-000005	HEL 92.1.7	HEL9217_HAEMATOPOIETIC_AND_LYMPHOID_TISSUE
IL7_seq.14049.17	HMCB	0.83996	10.8939	ACH-000931	HMCB	HMCB_SKIN
IL7_seq.14049.17	HUH6	0.0143553	10.822	ACH-000671	HuH-6	HUH6_LIVER
IL7_seq.14049.17	HUNS1	3.39643	10.8776	ACH-000829	HuNS1	HUNS1_HAEMATOPOIETIC_AND_LYMPHOID_TISSUE
IL7_seq.14049.17	ML1	1.5656	10.9072	ACH-000058	ML-1	ML1_THYROID
IL7_seq.14049.17	NCIH1793	0.464668	10.9227	ACH-000888	NCI-H1793	NCIH1793_LUNG
IL7_seq.14049.17	RAJI	0.918386	10.833	ACH-000654	Raji	RAJI_HAEMATOPOIETIC_AND_LYMPHOID_TISSUE
IL7_seq.14049.17	RKO	3.19219	10.8313	ACH-000943	RKO	RKO_LARGE_INTESTINE
IL7_seq.14049.17	RL	0.0840643	10.7961	ACH-000371	RL	RL_HAEMATOPOIETIC_AND_LYMPHOID_TISSUE
IL7_seq.14049.17	RL952	1.1177	10.742	ACH-000965	RL95-2	RL952_ENDOMETRIUM
IL7_seq.14049.17	SCC4	0.495695	10.8785	ACH-000238	SCC-4	SCC4_UPPER_AERODIGESTIVE_TRACT
IL7_seq.14049.17	SCC9	1.29278	10.8562	ACH-000181	SCC-9	SCC9_UPPER_AERODIGESTIVE_TRACT
IL7_seq.14049.17	SKNDZ	0.555816	10.8246	ACH-000366	SK-N-DZ	SKNDZ_AUTONOMIC_GANGLIA
IL7_seq.14049.17	SKNFI	1.48543	10.7878	ACH-000341	SK-N-FI	SKNFI_AUTONOMIC_GANGLIA
IL7_seq.14049.17	SNU398	0.111031	10.883	ACH-000221	SNU-398	SNU398_LIVER
IL7_seq.14049.17	SW1573	0	10.7348	ACH-000677	SW 1573	SW1573_LUNG
IL7_seq.14049.17	UMUC3	0.137504	10.7128	ACH-000522	UM-UC-3	UMUC3_URINARY_TRACT
IL7_seq.4140.3	X639V	0.286881	8.34716	ACH-000973	639-V	639V_URINARY_TRACT
IL7_seq.4140.3	X769P	3.07553	8.23365	ACH-000411	769-P	769P_KIDNEY
IL7_seq.4140.3	A704	3.13422	8.40709	ACH-000429	A-704	A704_KIDNEY
IL7_seq.4140.3	CAL27	2.39506	8.35591	ACH-000832	CAL 27	CAL27_UPPER_AERODIGESTIVE_TRACT
IL7_seq.4140.3	DB	0.378512	8.47355	ACH-000334	DB	DB_HAEMATOPOIETIC_AND_LYMPHOID_TISSUE
IL7_seq.4140.3	DLD1	1.48543	8.27419	ACH-001061	DLD-1	DLD1_LARGE_INTESTINE
IL7_seq.4140.3	FU97	0	8.32833	ACH-000633	FU97	FU97_STOMACH
IL7_seq.4140.3	G402	0.201634	8.26785	ACH-000375	G-402	G402_SOFT_TISSUE
IL7_seq.4140.3	HCC1954	1.1375	8.26599	ACH-000859	HCC1954	HCC1954_BREAST
IL7_seq.4140.3	HEC1A	0.422233	8.40549	ACH-000954	HEC-1-A	HEC1A_ENDOMETRIUM
IL7_seq.4140.3	HEL9217	4.59574	8.29829	ACH-000005	HEL 92.1.7	HEL9217_HAEMATOPOIETIC_AND_LYMPHOID_TISSUE
IL7_seq.4140.3	HMCB	0.83996	8.25016	ACH-000931	HMCB	HMCB_SKIN
IL7_seq.4140.3	HUH6	0.0143553	8.50324	ACH-000671	HuH-6	HUH6_LIVER
IL7_seq.4140.3	HUNS1	3.39643	8.27337	ACH-000829	HuNS1	HUNS1_HAEMATOPOIETIC_AND_LYMPHOID_TISSUE
IL7_seq.4140.3	ML1	1.5656	8.32082	ACH-000058	ML-1	ML1_THYROID
IL7_seq.4140.3	NCIH1793	0.464668	8.22477	ACH-000888	NCI-H1793	NCIH1793_LUNG
IL7_seq.4140.3	RAJI	0.918386	8.26451	ACH-000654	Raji	RAJI_HAEMATOPOIETIC_AND_LYMPHOID_TISSUE
IL7_seq.4140.3	RKO	3.19219	8.31675	ACH-000943	RKO	RKO_LARGE_INTESTINE
IL7_seq.4140.3	RL	0.0840643	8.4093	ACH-000371	RL	RL_HAEMATOPOIETIC_AND_LYMPHOID_TISSUE
IL7_seq.4140.3	RL952	1.1177	8.34677	ACH-000965	RL95-2	RL952_ENDOMETRIUM
IL7_seq.4140.3	SCC4	0.495695	8.24832	ACH-000238	SCC-4	SCC4_UPPER_AERODIGESTIVE_TRACT
IL7_seq.4140.3	SCC9	1.29278	8.25715	ACH-000181	SCC-9	SCC9_UPPER_AERODIGESTIVE_TRACT
IL7_seq.4140.3	SKNDZ	0.555816	8.58749	ACH-000366	SK-N-DZ	SKNDZ_AUTONOMIC_GANGLIA
IL7_seq.4140.3	SKNFI	1.48543	8.44732	ACH-000341	SK-N-FI	SKNFI_AUTONOMIC_GANGLIA
IL7_seq.4140.3	SNU398	0.111031	8.37415	ACH-000221	SNU-398	SNU398_LIVER
IL7_seq.4140.3	SW1573	0	8.1231	ACH-000677	SW 1573	SW1573_LUNG
IL7_seq.4140.3	UMUC3	0.137504	8.17049	ACH-000522	UM-UC-3	UMUC3_URINARY_TRACT
STMN2_seq.10900.272	X639V	0	14.1407	ACH-000973	639-V	639V_URINARY_TRACT
STMN2_seq.10900.272	X769P	0	12.8738	ACH-000411	769-P	769P_KIDNEY
STMN2_seq.10900.272	A704	0	13.3573	ACH-000429	A-704	A704_KIDNEY
STMN2_seq.10900.272	CAL27	0.226509	14.1039	ACH-000832	CAL 27	CAL27_UPPER_AERODIGESTIVE_TRACT
STMN2_seq.10900.272	DB	0.0703893	14.3978	ACH-000334	DB	DB_HAEMATOPOIETIC_AND_LYMPHOID_TISSUE
STMN2_seq.10900.272	DLD1	0.0840643	14.0672	ACH-001061	DLD-1	DLD1_LARGE_INTESTINE
STMN2_seq.10900.272	FU97	0.0285692	13.8443	ACH-000633	FU97	FU97_STOMACH
STMN2_seq.10900.272	G402	0	14.3796	ACH-000375	G-402	G402_SOFT_TISSUE
STMN2_seq.10900.272	HCC1954	0.163499	13.6148	ACH-000859	HCC1954	HCC1954_BREAST
STMN2_seq.10900.272	HEC1A	0	14.7277	ACH-000954	HEC-1-A	HEC1A_ENDOMETRIUM
STMN2_seq.10900.272	HEL9217	0	14.917	ACH-000005	HEL 92.1.7	HEL9217_HAEMATOPOIETIC_AND_LYMPHOID_TISSUE
STMN2_seq.10900.272	HMCB	0.475085	15.1948	ACH-000931	HMCB	HMCB_SKIN
STMN2_seq.10900.272	HUH6	0.0285692	14.1844	ACH-000671	HuH-6	HUH6_LIVER
STMN2_seq.10900.272	HUNS1	0	14.6748	ACH-000829	HuNS1	HUNS1_HAEMATOPOIETIC_AND_LYMPHOID_TISSUE
STMN2_seq.10900.272	ML1	0.0565835	14.5862	ACH-000058	ML-1	ML1_THYROID
STMN2_seq.10900.272	NCIH1793	0.0285692	14.4697	ACH-000888	NCI-H1793	NCIH1793_LUNG
STMN2_seq.10900.272	RAJI	0.0565835	15.2934	ACH-000654	Raji	RAJI_HAEMATOPOIETIC_AND_LYMPHOID_TISSUE
STMN2_seq.10900.272	RKO	0	13.8622	ACH-000943	RKO	RKO_LARGE_INTESTINE
STMN2_seq.10900.272	RL	0.0285692	14.4655	ACH-000371	RL	RL_HAEMATOPOIETIC_AND_LYMPHOID_TISSUE
STMN2_seq.10900.272	RL952	0.0426443	14.6476	ACH-000965	RL95-2	RL952_ENDOMETRIUM
STMN2_seq.10900.272	SCC4	0.124328	13.9374	ACH-000238	SCC-4	SCC4_UPPER_AERODIGESTIVE_TRACT
STMN2_seq.10900.272	SCC9	0.163499	13.6116	ACH-000181	SCC-9	SCC9_UPPER_AERODIGESTIVE_TRACT
STMN2_seq.10900.272	SKNDZ	7.07307	16.1992	ACH-000366	SK-N-DZ	SKNDZ_AUTONOMIC_GANGLIA
STMN2_seq.10900.272	SKNFI	7.71925	16.1964	ACH-000341	SK-N-FI	SKNFI_AUTONOMIC_GANGLIA
STMN2_seq.10900.272	SNU398	0.124328	14.7366	ACH-000221	SNU-398	SNU398_LIVER
STMN2_seq.10900.272	SW1573	0	15.027	ACH-000677	SW 1573	SW1573_LUNG
STMN2_seq.10900.272	UMUC3	0	15.2141	ACH-000522	UM-UC-3	UMUC3_URINARY_TRACT
NCALD_seq.17816.58	X639V	0.124328	14.2962	ACH-000973	639-V	639V_URINARY_TRACT
NCALD_seq.17816.58	X769P	3.31179	13.9749	ACH-000411	769-P	769P_KIDNEY
NCALD_seq.17816.58	A704	1.84398	14	ACH-000429	A-704	A704_KIDNEY
NCALD_seq.17816.58	CAL27	0.137504	13.7649	ACH-000832	CAL 27	CAL27_UPPER_AERODIGESTIVE_TRACT
NCALD_seq.17816.58	DB	0.594549	13.8742	ACH-000334	DB	DB_HAEMATOPOIETIC_AND_LYMPHOID_TISSUE
NCALD_seq.17816.58	DLD1	0.226509	14.1692	ACH-001061	DLD-1	DLD1_LARGE_INTESTINE
NCALD_seq.17816.58	FU97	0.887525	13.9089	ACH-000633	FU97	FU97_STOMACH
NCALD_seq.17816.58	G402	0.0565835	13.9801	ACH-000375	G-402	G402_SOFT_TISSUE
NCALD_seq.17816.58	HCC1954	0.941106	13.7003	ACH-000859	HCC1954	HCC1954_BREAST
NCALD_seq.17816.58	HEC1A	0.422233	14.0946	ACH-000954	HEC-1-A	HEC1A_ENDOMETRIUM
NCALD_seq.17816.58	HEL9217	4.32409	14.0272	ACH-000005	HEL 92.1.7	HEL9217_HAEMATOPOIETIC_AND_LYMPHOID_TISSUE
NCALD_seq.17816.58	HMCB	0.584963	14.3166	ACH-000931	HMCB	HMCB_SKIN
NCALD_seq.17816.58	HUH6	0.111031	13.7956	ACH-000671	HuH-6	HUH6_LIVER
NCALD_seq.17816.58	HUNS1	3.62994	14.0663	ACH-000829	HuNS1	HUNS1_HAEMATOPOIETIC_AND_LYMPHOID_TISSUE
NCALD_seq.17816.58	ML1	2.54102	13.8235	ACH-000058	ML-1	ML1_THYROID
NCALD_seq.17816.58	NCIH1793	0.0703893	14.034	ACH-000888	NCI-H1793	NCIH1793_LUNG
NCALD_seq.17816.58	RAJI	1.94111	14.0721	ACH-000654	Raji	RAJI_HAEMATOPOIETIC_AND_LYMPHOID_TISSUE
NCALD_seq.17816.58	RKO	0	13.9796	ACH-000943	RKO	RKO_LARGE_INTESTINE
NCALD_seq.17816.58	RL	0.0840643	14.0846	ACH-000371	RL	RL_HAEMATOPOIETIC_AND_LYMPHOID_TISSUE
NCALD_seq.17816.58	RL952	0.0285692	14.1442	ACH-000965	RL95-2	RL952_ENDOMETRIUM
NCALD_seq.17816.58	SCC4	0.0976108	14.1464	ACH-000238	SCC-4	SCC4_UPPER_AERODIGESTIVE_TRACT
NCALD_seq.17816.58	SCC9	0.505891	14.2303	ACH-000181	SCC-9	SCC9_UPPER_AERODIGESTIVE_TRACT
NCALD_seq.17816.58	SKNDZ	2.55827	14.5905	ACH-000366	SK-N-DZ	SKNDZ_AUTONOMIC_GANGLIA
NCALD_seq.17816.58	SKNFI	4.17153	14.2354	ACH-000341	SK-N-FI	SKNFI_AUTONOMIC_GANGLIA
NCALD_seq.17816.58	SNU398	3.70044	14.2385	ACH-000221	SNU-398	SNU398_LIVER
NCALD_seq.17816.58	SW1573	0.321928	13.8403	ACH-000677	SW 1573	SW1573_LUNG
NCALD_seq.17816.58	UMUC3	0.9855	14.064	ACH-000522	UM-UC-3	UMUC3_URINARY_TRACT
SNX16_seq.23408.1	X639V	3.17473	11.8038	ACH-000973	639-V	639V_URINARY_TRACT
SNX16_seq.23408.1	X769P	2.87971	11.6294	ACH-000411	769-P	769P_KIDNEY
SNX16_seq.23408.1	A704	2.91456	12.0066	ACH-000429	A-704	A704_KIDNEY
SNX16_seq.23408.1	CAL27	2.41143	11.4941	ACH-000832	CAL 27	CAL27_UPPER_AERODIGESTIVE_TRACT
SNX16_seq.23408.1	DB	3.69711	11.7766	ACH-000334	DB	DB_HAEMATOPOIETIC_AND_LYMPHOID_TISSUE
SNX16_seq.23408.1	DLD1	2.74416	11.6498	ACH-001061	DLD-1	DLD1_LARGE_INTESTINE
SNX16_seq.23408.1	FU97	1.91456	10.9709	ACH-000633	FU97	FU97_STOMACH
SNX16_seq.23408.1	G402	2.27501	11.3158	ACH-000375	G-402	G402_SOFT_TISSUE
SNX16_seq.23408.1	HCC1954	3.72901	12.1858	ACH-000859	HCC1954	HCC1954_BREAST
SNX16_seq.23408.1	HEC1A	2.80941	11.744	ACH-000954	HEC-1-A	HEC1A_ENDOMETRIUM
SNX16_seq.23408.1	HEL9217	3.32625	11.1782	ACH-000005	HEL 92.1.7	HEL9217_HAEMATOPOIETIC_AND_LYMPHOID_TISSUE
SNX16_seq.23408.1	HMCB	2.21101	11.3657	ACH-000931	HMCB	HMCB_SKIN
SNX16_seq.23408.1	HUH6	2.62059	11.3582	ACH-000671	HuH-6	HUH6_LIVER
SNX16_seq.23408.1	HUNS1	1.35614	10.8787	ACH-000829	HuNS1	HUNS1_HAEMATOPOIETIC_AND_LYMPHOID_TISSUE
SNX16_seq.23408.1	ML1	3.89239	12.2997	ACH-000058	ML-1	ML1_THYROID
SNX16_seq.23408.1	NCIH1793	3.01614	11.6109	ACH-000888	NCI-H1793	NCIH1793_LUNG
SNX16_seq.23408.1	RAJI	2.14731	11.4702	ACH-000654	Raji	RAJI_HAEMATOPOIETIC_AND_LYMPHOID_TISSUE
SNX16_seq.23408.1	RKO	3.52356	12.2873	ACH-000943	RKO	RKO_LARGE_INTESTINE
SNX16_seq.23408.1	RL	2.12763	11.9318	ACH-000371	RL	RL_HAEMATOPOIETIC_AND_LYMPHOID_TISSUE
SNX16_seq.23408.1	RL952	3.29425	12.5546	ACH-000965	RL95-2	RL952_ENDOMETRIUM
SNX16_seq.23408.1	SCC4	2.53605	11.857	ACH-000238	SCC-4	SCC4_UPPER_AERODIGESTIVE_TRACT
SNX16_seq.23408.1	SCC9	2.82985	12.3813	ACH-000181	SCC-9	SCC9_UPPER_AERODIGESTIVE_TRACT
SNX16_seq.23408.1	SKNDZ	3.0321	11.9228	ACH-000366	SK-N-DZ	SKNDZ_AUTONOMIC_GANGLIA
SNX16_seq.23408.1	SKNFI	2.53605	12.1395	ACH-000341	SK-N-FI	SKNFI_AUTONOMIC_GANGLIA
SNX16_seq.23408.1	SNU398	2.23266	11.4789	ACH-000221	SNU-398	SNU398_LIVER
SNX16_seq.23408.1	SW1573	4.26228	11.7052	ACH-000677	SW 1573	SW1573_LUNG
SNX16_seq.23408.1	UMUC3	3.37851	11.7135	ACH-000522	UM-UC-3	UMUC3_URINARY_TRACT
GFUS_seq.12657.2	X639V	6.65435	10.8603	ACH-000973	639-V	639V_URINARY_TRACT
GFUS_seq.12657.2	X769P	7.18636	11.551	ACH-000411	769-P	769P_KIDNEY
GFUS_seq.12657.2	A704	5.84172	11.3101	ACH-000429	A-704	A704_KIDNEY
GFUS_seq.12657.2	CAL27	6.13894	11.1251	ACH-000832	CAL 27	CAL27_UPPER_AERODIGESTIVE_TRACT
GFUS_seq.12657.2	DB	5.48961	10.8206	ACH-000334	DB	DB_HAEMATOPOIETIC_AND_LYMPHOID_TISSUE
GFUS_seq.12657.2	DLD1	6.03452	11.3006	ACH-001061	DLD-1	DLD1_LARGE_INTESTINE
GFUS_seq.12657.2	FU97	5.1807	10.8707	ACH-000633	FU97	FU97_STOMACH
GFUS_seq.12657.2	G402	6.01859	11.3183	ACH-000375	G-402	G402_SOFT_TISSUE
GFUS_seq.12657.2	HCC1954	5.99932	11.1102	ACH-000859	HCC1954	HCC1954_BREAST
GFUS_seq.12657.2	HEC1A	6.17273	10.9977	ACH-000954	HEC-1-A	HEC1A_ENDOMETRIUM
GFUS_seq.12657.2	HEL9217	6.18864	10.9523	ACH-000005	HEL 92.1.7	HEL9217_HAEMATOPOIETIC_AND_LYMPHOID_TISSUE
GFUS_seq.12657.2	HMCB	5.68032	11.1023	ACH-000931	HMCB	HMCB_SKIN
GFUS_seq.12657.2	HUH6	6.24869	10.9055	ACH-000671	HuH-6	HUH6_LIVER
GFUS_seq.12657.2	HUNS1	6.03364	11.1014	ACH-000829	HuNS1	HUNS1_HAEMATOPOIETIC_AND_LYMPHOID_TISSUE
GFUS_seq.12657.2	ML1	7.0072	11.1253	ACH-000058	ML-1	ML1_THYROID
GFUS_seq.12657.2	NCIH1793	5.07082	11.1191	ACH-000888	NCI-H1793	NCIH1793_LUNG
GFUS_seq.12657.2	RAJI	6.29333	11.1676	ACH-000654	Raji	RAJI_HAEMATOPOIETIC_AND_LYMPHOID_TISSUE
GFUS_seq.12657.2	RKO	8.25687	11.4627	ACH-000943	RKO	RKO_LARGE_INTESTINE
GFUS_seq.12657.2	RL	5.61442	11.0841	ACH-000371	RL	RL_HAEMATOPOIETIC_AND_LYMPHOID_TISSUE
GFUS_seq.12657.2	RL952	6.43363	11.2369	ACH-000965	RL95-2	RL952_ENDOMETRIUM
GFUS_seq.12657.2	SCC4	6.6314	10.9636	ACH-000238	SCC-4	SCC4_UPPER_AERODIGESTIVE_TRACT
GFUS_seq.12657.2	SCC9	6.63865	10.9442	ACH-000181	SCC-9	SCC9_UPPER_AERODIGESTIVE_TRACT
GFUS_seq.12657.2	SKNDZ	4.89093	10.8254	ACH-000366	SK-N-DZ	SKNDZ_AUTONOMIC_GANGLIA
GFUS_seq.12657.2	SKNFI	5.73904	10.9355	ACH-000341	SK-N-FI	SKNFI_AUTONOMIC_GANGLIA
GFUS_seq.12657.2	SNU398	7.08406	10.9723	ACH-000221	SNU-398	SNU398_LIVER
GFUS_seq.12657.2	SW1573	5.63343	11.0986	ACH-000677	SW 1573	SW1573_LUNG
GFUS_seq.12657.2	UMUC3	6.2651	11.2829	ACH-000522	UM-UC-3	UMUC3_URINARY_TRACT
EEF1D_seq.17826.341	X639V	9.61831	16.7639	ACH-000973	639-V	639V_URINARY_TRACT
EEF1D_seq.17826.341	X769P	9.96809	17.513	ACH-000411	769-P	769P_KIDNEY
EEF1D_seq.17826.341	A704	9.03282	17.7731	ACH-000429	A-704	A704_KIDNEY
EEF1D_seq.17826.341	CAL27	8.59679	17.5138	ACH-000832	CAL 27	CAL27_UPPER_AERODIGESTIVE_TRACT
EEF1D_seq.17826.341	DB	8.00203	15.8378	ACH-000334	DB	DB_HAEMATOPOIETIC_AND_LYMPHOID_TISSUE
EEF1D_seq.17826.341	DLD1	9.27559	17.1026	ACH-001061	DLD-1	DLD1_LARGE_INTESTINE
EEF1D_seq.17826.341	FU97	7.75429	17.7803	ACH-000633	FU97	FU97_STOMACH
EEF1D_seq.17826.341	G402	8.77538	17.5475	ACH-000375	G-402	G402_SOFT_TISSUE
EEF1D_seq.17826.341	HCC1954	8.31356	17.6143	ACH-000859	HCC1954	HCC1954_BREAST
EEF1D_seq.17826.341	HEC1A	8.57099	17.6503	ACH-000954	HEC-1-A	HEC1A_ENDOMETRIUM
EEF1D_seq.17826.341	HEL9217	8.97094	17.4185	ACH-000005	HEL 92.1.7	HEL9217_HAEMATOPOIETIC_AND_LYMPHOID_TISSUE
EEF1D_seq.17826.341	HMCB	9.14764	17.2593	ACH-000931	HMCB	HMCB_SKIN
EEF1D_seq.17826.341	HUH6	9.54506	17.4099	ACH-000671	HuH-6	HUH6_LIVER
EEF1D_seq.17826.341	HUNS1	9.26012	17.045	ACH-000829	HuNS1	HUNS1_HAEMATOPOIETIC_AND_LYMPHOID_TISSUE
EEF1D_seq.17826.341	ML1	9.52988	17.9215	ACH-000058	ML-1	ML1_THYROID
EEF1D_seq.17826.341	NCIH1793	8.65682	17.4226	ACH-000888	NCI-H1793	NCIH1793_LUNG
EEF1D_seq.17826.341	RAJI	9.29177	16.9825	ACH-000654	Raji	RAJI_HAEMATOPOIETIC_AND_LYMPHOID_TISSUE
EEF1D_seq.17826.341	RKO	10.4982	17.5898	ACH-000943	RKO	RKO_LARGE_INTESTINE
EEF1D_seq.17826.341	RL	9.12655	17.2649	ACH-000371	RL	RL_HAEMATOPOIETIC_AND_LYMPHOID_TISSUE
EEF1D_seq.17826.341	RL952	9.10774	17.4749	ACH-000965	RL95-2	RL952_ENDOMETRIUM
EEF1D_seq.17826.341	SCC4	9.4359	17.3999	ACH-000238	SCC-4	SCC4_UPPER_AERODIGESTIVE_TRACT
EEF1D_seq.17826.341	SCC9	9.25534	17.5083	ACH-000181	SCC-9	SCC9_UPPER_AERODIGESTIVE_TRACT
EEF1D_seq.17826.341	SKNDZ	8.91301	17.3651	ACH-000366	SK-N-DZ	SKNDZ_AUTONOMIC_GANGLIA
EEF1D_seq.17826.341	SKNFI	8.16927	17.2268	ACH-000341	SK-N-FI	SKNFI_AUTONOMIC_GANGLIA
EEF1D_seq.17826.341	SNU398	9.93094	17.3153	ACH-000221	SNU-398	SNU398_LIVER
EEF1D_seq.17826.341	SW1573	9.45816	17.1443	ACH-000677	SW 1573	SW1573_LUNG
EEF1D_seq.17826.341	UMUC3	9.8036	17.1617	ACH-000522	UM-UC-3	UMUC3_URINARY_TRACT
ANXA13_seq.17835.28	X639V	0	9.4889	ACH-000973	639-V	639V_URINARY_TRACT
ANXA13_seq.17835.28	X769P	1.43829	9.57822	ACH-000411	769-P	769P_KIDNEY
ANXA13_seq.17835.28	A704	3.52482	10.4987	ACH-000429	A-704	A704_KIDNEY
ANXA13_seq.17835.28	CAL27	0.31034	9.47437	ACH-000832	CAL 27	CAL27_UPPER_AERODIGESTIVE_TRACT
ANXA13_seq.17835.28	DB	0	9.55219	ACH-000334	DB	DB_HAEMATOPOIETIC_AND_LYMPHOID_TISSUE
ANXA13_seq.17835.28	DLD1	0	9.64306	ACH-001061	DLD-1	DLD1_LARGE_INTESTINE
ANXA13_seq.17835.28	FU97	1.45418	9.6991	ACH-000633	FU97	FU97_STOMACH
ANXA13_seq.17835.28	G402	0	9.4429	ACH-000375	G-402	G402_SOFT_TISSUE
ANXA13_seq.17835.28	HCC1954	0.275007	9.40795	ACH-000859	HCC1954	HCC1954_BREAST
ANXA13_seq.17835.28	HEC1A	0.31034	9.51991	ACH-000954	HEC-1-A	HEC1A_ENDOMETRIUM
ANXA13_seq.17835.28	HEL9217	0.15056	9.47721	ACH-000005	HEL 92.1.7	HEL9217_HAEMATOPOIETIC_AND_LYMPHOID_TISSUE
ANXA13_seq.17835.28	HMCB	0.863938	9.43024	ACH-000931	HMCB	HMCB_SKIN
ANXA13_seq.17835.28	HUH6	0	9.51663	ACH-000671	HuH-6	HUH6_LIVER
ANXA13_seq.17835.28	HUNS1	0	9.50111	ACH-000829	HuNS1	HUNS1_HAEMATOPOIETIC_AND_LYMPHOID_TISSUE
ANXA13_seq.17835.28	ML1	0.0565835	9.40496	ACH-000058	ML-1	ML1_THYROID
ANXA13_seq.17835.28	NCIH1793	0.0143553	9.48201	ACH-000888	NCI-H1793	NCIH1793_LUNG
ANXA13_seq.17835.28	RAJI	0.0703893	9.64884	ACH-000654	Raji	RAJI_HAEMATOPOIETIC_AND_LYMPHOID_TISSUE
ANXA13_seq.17835.28	RKO	0.0285692	9.43866	ACH-000943	RKO	RKO_LARGE_INTESTINE
ANXA13_seq.17835.28	RL	0	9.55974	ACH-000371	RL	RL_HAEMATOPOIETIC_AND_LYMPHOID_TISSUE
ANXA13_seq.17835.28	RL952	0.0565835	9.58127	ACH-000965	RL95-2	RL952_ENDOMETRIUM
ANXA13_seq.17835.28	SCC4	0.0976108	9.45052	ACH-000238	SCC-4	SCC4_UPPER_AERODIGESTIVE_TRACT
ANXA13_seq.17835.28	SCC9	0.0143553	9.47046	ACH-000181	SCC-9	SCC9_UPPER_AERODIGESTIVE_TRACT
ANXA13_seq.17835.28	SKNDZ	0	9.66517	ACH-000366	SK-N-DZ	SKNDZ_AUTONOMIC_GANGLIA
ANXA13_seq.17835.28	SKNFI	0.0143553	9.51675	ACH-000341	SK-N-FI	SKNFI_AUTONOMIC_GANGLIA
ANXA13_seq.17835.28	SNU398	0.0143553	9.47923	ACH-000221	SNU-398	SNU398_LIVER
ANXA13_seq.17835.28	SW1573	0	9.52281	ACH-000677	SW 1573	SW1573_LUNG
ANXA13_seq.17835.28	UMUC3	0	9.54297	ACH-000522	UM-UC-3	UMUC3_URINARY_TRACT
DCTN6_seq.18311.44	X639V	4.86443	10.8281	ACH-000973	639-V	639V_URINARY_TRACT
DCTN6_seq.18311.44	X769P	5.67158	11.2045	ACH-000411	769-P	769P_KIDNEY
DCTN6_seq.18311.44	A704	6.37747	11.6397	ACH-000429	A-704	A704_KIDNEY
DCTN6_seq.18311.44	CAL27	4.57894	10.8956	ACH-000832	CAL 27	CAL27_UPPER_AERODIGESTIVE_TRACT
DCTN6_seq.18311.44	DB	5.68874	10.6176	ACH-000334	DB	DB_HAEMATOPOIETIC_AND_LYMPHOID_TISSUE
DCTN6_seq.18311.44	DLD1	5.96278	10.7452	ACH-001061	DLD-1	DLD1_LARGE_INTESTINE
DCTN6_seq.18311.44	FU97	5.54442	11.2806	ACH-000633	FU97	FU97_STOMACH
DCTN6_seq.18311.44	G402	5.21062	10.9863	ACH-000375	G-402	G402_SOFT_TISSUE
DCTN6_seq.18311.44	HCC1954	5.11811	11.5822	ACH-000859	HCC1954	HCC1954_BREAST
DCTN6_seq.18311.44	HEC1A	5.80271	11.4427	ACH-000954	HEC-1-A	HEC1A_ENDOMETRIUM
DCTN6_seq.18311.44	HEL9217	5.87332	11.662	ACH-000005	HEL 92.1.7	HEL9217_HAEMATOPOIETIC_AND_LYMPHOID_TISSUE
DCTN6_seq.18311.44	HMCB	6.44477	11.2725	ACH-000931	HMCB	HMCB_SKIN
DCTN6_seq.18311.44	HUH6	3.74093	10.6715	ACH-000671	HuH-6	HUH6_LIVER
DCTN6_seq.18311.44	HUNS1	4.8846	12.5138	ACH-000829	HuNS1	HUNS1_HAEMATOPOIETIC_AND_LYMPHOID_TISSUE
DCTN6_seq.18311.44	ML1	4.904	11.2843	ACH-000058	ML-1	ML1_THYROID
DCTN6_seq.18311.44	NCIH1793	5.73958	10.8887	ACH-000888	NCI-H1793	NCIH1793_LUNG
DCTN6_seq.18311.44	RAJI	4.64616	10.3039	ACH-000654	Raji	RAJI_HAEMATOPOIETIC_AND_LYMPHOID_TISSUE
DCTN6_seq.18311.44	RKO	5.53107	10.7463	ACH-000943	RKO	RKO_LARGE_INTESTINE
DCTN6_seq.18311.44	RL	5.37156	10.7698	ACH-000371	RL	RL_HAEMATOPOIETIC_AND_LYMPHOID_TISSUE
DCTN6_seq.18311.44	RL952	5.87578	10.554	ACH-000965	RL95-2	RL952_ENDOMETRIUM
DCTN6_seq.18311.44	SCC4	5.36352	11.5072	ACH-000238	SCC-4	SCC4_UPPER_AERODIGESTIVE_TRACT
DCTN6_seq.18311.44	SCC9	4.36457	11.4541	ACH-000181	SCC-9	SCC9_UPPER_AERODIGESTIVE_TRACT
DCTN6_seq.18311.44	SKNDZ	5.89555	10.6645	ACH-000366	SK-N-DZ	SKNDZ_AUTONOMIC_GANGLIA
DCTN6_seq.18311.44	SKNFI	6.03056	11.3414	ACH-000341	SK-N-FI	SKNFI_AUTONOMIC_GANGLIA
DCTN6_seq.18311.44	SNU398	4.68874	10.8526	ACH-000221	SNU-398	SNU398_LIVER
DCTN6_seq.18311.44	SW1573	4.09424	10.2884	ACH-000677	SW 1573	SW1573_LUNG
DCTN6_seq.18311.44	UMUC3	5.97865	10.8436	ACH-000522	UM-UC-3	UMUC3_URINARY_TRACT
GSR_seq.19273.3	X639V	5.13504	14.3713	ACH-000973	639-V	639V_URINARY_TRACT
GSR_seq.19273.3	X769P	6.82947	15.6768	ACH-000411	769-P	769P_KIDNEY
GSR_seq.19273.3	A704	4.11437	15.8046	ACH-000429	A-704	A704_KIDNEY
GSR_seq.19273.3	CAL27	5.74792	14.9473	ACH-000832	CAL 27	CAL27_UPPER_AERODIGESTIVE_TRACT
GSR_seq.19273.3	DB	6.28965	14.9426	ACH-000334	DB	DB_HAEMATOPOIETIC_AND_LYMPHOID_TISSUE
GSR_seq.19273.3	DLD1	6.30415	15.3005	ACH-001061	DLD-1	DLD1_LARGE_INTESTINE
GSR_seq.19273.3	FU97	6.50985	16.3067	ACH-000633	FU97	FU97_STOMACH
GSR_seq.19273.3	G402	5.45055	15.1761	ACH-000375	G-402	G402_SOFT_TISSUE
GSR_seq.19273.3	HCC1954	6.28392	15.1647	ACH-000859	HCC1954	HCC1954_BREAST
GSR_seq.19273.3	HEC1A	6.54365	16.0947	ACH-000954	HEC-1-A	HEC1A_ENDOMETRIUM
GSR_seq.19273.3	HEL9217	5.63198	15.4582	ACH-000005	HEL 92.1.7	HEL9217_HAEMATOPOIETIC_AND_LYMPHOID_TISSUE
GSR_seq.19273.3	HMCB	6.07403	16.233	ACH-000931	HMCB	HMCB_SKIN
GSR_seq.19273.3	HUH6	4.5373	14.8901	ACH-000671	HuH-6	HUH6_LIVER
GSR_seq.19273.3	HUNS1	5.41515	15.2233	ACH-000829	HuNS1	HUNS1_HAEMATOPOIETIC_AND_LYMPHOID_TISSUE
GSR_seq.19273.3	ML1	5.79649	16.0414	ACH-000058	ML-1	ML1_THYROID
GSR_seq.19273.3	NCIH1793	7.95117	16.7362	ACH-000888	NCI-H1793	NCIH1793_LUNG
GSR_seq.19273.3	RAJI	5.38405	14.8575	ACH-000654	Raji	RAJI_HAEMATOPOIETIC_AND_LYMPHOID_TISSUE
GSR_seq.19273.3	RKO	4.86592	15.4238	ACH-000943	RKO	RKO_LARGE_INTESTINE
GSR_seq.19273.3	RL	5.9191	15.9084	ACH-000371	RL	RL_HAEMATOPOIETIC_AND_LYMPHOID_TISSUE
GSR_seq.19273.3	RL952	6.54009	16.1926	ACH-000965	RL95-2	RL952_ENDOMETRIUM
GSR_seq.19273.3	SCC4	5.11603	15.3362	ACH-000238	SCC-4	SCC4_UPPER_AERODIGESTIVE_TRACT
GSR_seq.19273.3	SCC9	3.65191	14.6469	ACH-000181	SCC-9	SCC9_UPPER_AERODIGESTIVE_TRACT
GSR_seq.19273.3	SKNDZ	5.8339	15.5827	ACH-000366	SK-N-DZ	SKNDZ_AUTONOMIC_GANGLIA
GSR_seq.19273.3	SKNFI	5.69933	15.7636	ACH-000341	SK-N-FI	SKNFI_AUTONOMIC_GANGLIA
GSR_seq.19273.3	SNU398	5.84649	15.3153	ACH-000221	SNU-398	SNU398_LIVER
GSR_seq.19273.3	SW1573	4.87135	14.4791	ACH-000677	SW 1573	SW1573_LUNG
GSR_seq.19273.3	UMUC3	5.56925	15.2476	ACH-000522	UM-UC-3	UMUC3_URINARY_TRACT
TNFRSF10A_seq.4832.75	X639V	4.20163	11.2515	ACH-000973	639-V	639V_URINARY_TRACT
TNFRSF10A_seq.4832.75	X769P	4.44162	11.0618	ACH-000411	769-P	769P_KIDNEY
TNFRSF10A_seq.4832.75	A704	2.97453	11.0117	ACH-000429	A-704	A704_KIDNEY
TNFRSF10A_seq.4832.75	CAL27	3.0036	10.9714	ACH-000832	CAL 27	CAL27_UPPER_AERODIGESTIVE_TRACT
TNFRSF10A_seq.4832.75	DB	4.52105	11.3041	ACH-000334	DB	DB_HAEMATOPOIETIC_AND_LYMPHOID_TISSUE
TNFRSF10A_seq.4832.75	DLD1	4.35966	11.1394	ACH-001061	DLD-1	DLD1_LARGE_INTESTINE
TNFRSF10A_seq.4832.75	FU97	2.06005	10.9749	ACH-000633	FU97	FU97_STOMACH
TNFRSF10A_seq.4832.75	G402	1.87578	11.0531	ACH-000375	G-402	G402_SOFT_TISSUE
TNFRSF10A_seq.4832.75	HCC1954	3.86196	11.0235	ACH-000859	HCC1954	HCC1954_BREAST
TNFRSF10A_seq.4832.75	HEC1A	3.30597	10.9969	ACH-000954	HEC-1-A	HEC1A_ENDOMETRIUM
TNFRSF10A_seq.4832.75	HEL9217	3.5008	11.1438	ACH-000005	HEL 92.1.7	HEL9217_HAEMATOPOIETIC_AND_LYMPHOID_TISSUE
TNFRSF10A_seq.4832.75	HMCB	0.505891	11.0935	ACH-000931	HMCB	HMCB_SKIN
TNFRSF10A_seq.4832.75	HUH6	0.0285692	10.9543	ACH-000671	HuH-6	HUH6_LIVER
TNFRSF10A_seq.4832.75	HUNS1	4.18507	11.0869	ACH-000829	HuNS1	HUNS1_HAEMATOPOIETIC_AND_LYMPHOID_TISSUE
TNFRSF10A_seq.4832.75	ML1	1.87971	10.9858	ACH-000058	ML-1	ML1_THYROID
TNFRSF10A_seq.4832.75	NCIH1793	3.98459	10.9183	ACH-000888	NCI-H1793	NCIH1793_LUNG
TNFRSF10A_seq.4832.75	RAJI	4.12681	11.1621	ACH-000654	Raji	RAJI_HAEMATOPOIETIC_AND_LYMPHOID_TISSUE
TNFRSF10A_seq.4832.75	RKO	4.32337	11.0586	ACH-000943	RKO	RKO_LARGE_INTESTINE
TNFRSF10A_seq.4832.75	RL	5.01302	11.2496	ACH-000371	RL	RL_HAEMATOPOIETIC_AND_LYMPHOID_TISSUE
TNFRSF10A_seq.4832.75	RL952	4.67469	11.0918	ACH-000965	RL95-2	RL952_ENDOMETRIUM
TNFRSF10A_seq.4832.75	SCC4	4.79442	10.958	ACH-000238	SCC-4	SCC4_UPPER_AERODIGESTIVE_TRACT
TNFRSF10A_seq.4832.75	SCC9	3.43563	10.8967	ACH-000181	SCC-9	SCC9_UPPER_AERODIGESTIVE_TRACT
TNFRSF10A_seq.4832.75	SKNDZ	0.0426443	11.1807	ACH-000366	SK-N-DZ	SKNDZ_AUTONOMIC_GANGLIA
TNFRSF10A_seq.4832.75	SKNFI	0.250962	11.0261	ACH-000341	SK-N-FI	SKNFI_AUTONOMIC_GANGLIA
TNFRSF10A_seq.4832.75	SNU398	2.01792	11.0786	ACH-000221	SNU-398	SNU398_LIVER
TNFRSF10A_seq.4832.75	SW1573	2.96347	11.0611	ACH-000677	SW 1573	SW1573_LUNG
TNFRSF10A_seq.4832.75	UMUC3	4.82985	11.0048	ACH-000522	UM-UC-3	UMUC3_URINARY_TRACT
ARHGEF10_seq.9061.3	X639V	4.24184	14.4569	ACH-000973	639-V	639V_URINARY_TRACT
ARHGEF10_seq.9061.3	X769P	4.48027	14.457	ACH-000411	769-P	769P_KIDNEY
ARHGEF10_seq.9061.3	A704	3.36877	14.3843	ACH-000429	A-704	A704_KIDNEY
ARHGEF10_seq.9061.3	CAL27	2.42492	14.1629	ACH-000832	CAL 27	CAL27_UPPER_AERODIGESTIVE_TRACT
ARHGEF10_seq.9061.3	DB	0.831877	14.2945	ACH-000334	DB	DB_HAEMATOPOIETIC_AND_LYMPHOID_TISSUE
ARHGEF10_seq.9061.3	DLD1	0.0976108	14.404	ACH-001061	DLD-1	DLD1_LARGE_INTESTINE
ARHGEF10_seq.9061.3	FU97	2.85	14.2308	ACH-000633	FU97	FU97_STOMACH
ARHGEF10_seq.9061.3	G402	4.5656	14.5095	ACH-000375	G-402	G402_SOFT_TISSUE
ARHGEF10_seq.9061.3	HCC1954	2.75702	14.3712	ACH-000859	HCC1954	HCC1954_BREAST
ARHGEF10_seq.9061.3	HEC1A	4.77083	14.2674	ACH-000954	HEC-1-A	HEC1A_ENDOMETRIUM
ARHGEF10_seq.9061.3	HEL9217	4.81198	14.2522	ACH-000005	HEL 92.1.7	HEL9217_HAEMATOPOIETIC_AND_LYMPHOID_TISSUE
ARHGEF10_seq.9061.3	HMCB	4.6865	14.547	ACH-000931	HMCB	HMCB_SKIN
ARHGEF10_seq.9061.3	HUH6	2.93546	14.3519	ACH-000671	HuH-6	HUH6_LIVER
ARHGEF10_seq.9061.3	HUNS1	0.0565835	14.3589	ACH-000829	HuNS1	HUNS1_HAEMATOPOIETIC_AND_LYMPHOID_TISSUE
ARHGEF10_seq.9061.3	ML1	4.59932	14.144	ACH-000058	ML-1	ML1_THYROID
ARHGEF10_seq.9061.3	NCIH1793	4.71425	14.0768	ACH-000888	NCI-H1793	NCIH1793_LUNG
ARHGEF10_seq.9061.3	RAJI	0.137504	14.2727	ACH-000654	Raji	RAJI_HAEMATOPOIETIC_AND_LYMPHOID_TISSUE
ARHGEF10_seq.9061.3	RKO	3.45022	14.3284	ACH-000943	RKO	RKO_LARGE_INTESTINE
ARHGEF10_seq.9061.3	RL	0.0976108	14.2916	ACH-000371	RL	RL_HAEMATOPOIETIC_AND_LYMPHOID_TISSUE
ARHGEF10_seq.9061.3	RL952	5.34341	14.2428	ACH-000965	RL95-2	RL952_ENDOMETRIUM
ARHGEF10_seq.9061.3	SCC4	3.93829	14.2276	ACH-000238	SCC-4	SCC4_UPPER_AERODIGESTIVE_TRACT
ARHGEF10_seq.9061.3	SCC9	3.33628	14.3365	ACH-000181	SCC-9	SCC9_UPPER_AERODIGESTIVE_TRACT
ARHGEF10_seq.9061.3	SKNDZ	4.00809	14.1951	ACH-000366	SK-N-DZ	SKNDZ_AUTONOMIC_GANGLIA
ARHGEF10_seq.9061.3	SKNFI	3.52607	14.2738	ACH-000341	SK-N-FI	SKNFI_AUTONOMIC_GANGLIA
ARHGEF10_seq.9061.3	SNU398	4.33557	14.2849	ACH-000221	SNU-398	SNU398_LIVER
ARHGEF10_seq.9061.3	SW1573	5.25096	14.3911	ACH-000677	SW 1573	SW1573_LUNG
ARHGEF10_seq.9061.3	UMUC3	5.07938	14.4962	ACH-000522	UM-UC-3	UMUC3_URINARY_TRACT
FGL1_seq.5581.28	X639V	0.238787	10.8526	ACH-000973	639-V	639V_URINARY_TRACT
FGL1_seq.5581.28	X769P	0.0565835	11.2311	ACH-000411	769-P	769P_KIDNEY
FGL1_seq.5581.28	A704	0.0703893	11.0408	ACH-000429	A-704	A704_KIDNEY
FGL1_seq.5581.28	CAL27	0.879706	11.1143	ACH-000832	CAL 27	CAL27_UPPER_AERODIGESTIVE_TRACT
FGL1_seq.5581.28	DB	0	10.7823	ACH-000334	DB	DB_HAEMATOPOIETIC_AND_LYMPHOID_TISSUE
FGL1_seq.5581.28	DLD1	0	11.0527	ACH-001061	DLD-1	DLD1_LARGE_INTESTINE
FGL1_seq.5581.28	FU97	0.400538	11.4847	ACH-000633	FU97	FU97_STOMACH
FGL1_seq.5581.28	G402	0.0285692	11.0677	ACH-000375	G-402	G402_SOFT_TISSUE
FGL1_seq.5581.28	HCC1954	1.4957	11.3004	ACH-000859	HCC1954	HCC1954_BREAST
FGL1_seq.5581.28	HEC1A	0	11.2395	ACH-000954	HEC-1-A	HEC1A_ENDOMETRIUM
FGL1_seq.5581.28	HEL9217	0.226509	11.0525	ACH-000005	HEL 92.1.7	HEL9217_HAEMATOPOIETIC_AND_LYMPHOID_TISSUE
FGL1_seq.5581.28	HMCB	0.0285692	11.2327	ACH-000931	HMCB	HMCB_SKIN
FGL1_seq.5581.28	HUH6	0.0285692	11.3528	ACH-000671	HuH-6	HUH6_LIVER
FGL1_seq.5581.28	HUNS1	0	11.0314	ACH-000829	HuNS1	HUNS1_HAEMATOPOIETIC_AND_LYMPHOID_TISSUE
FGL1_seq.5581.28	ML1	0.298658	11.1988	ACH-000058	ML-1	ML1_THYROID
FGL1_seq.5581.28	NCIH1793	2.96717	10.9735	ACH-000888	NCI-H1793	NCIH1793_LUNG
FGL1_seq.5581.28	RAJI	0.0285692	10.9066	ACH-000654	Raji	RAJI_HAEMATOPOIETIC_AND_LYMPHOID_TISSUE
FGL1_seq.5581.28	RKO	0.0285692	11.1215	ACH-000943	RKO	RKO_LARGE_INTESTINE
FGL1_seq.5581.28	RL	0.0285692	11.0445	ACH-000371	RL	RL_HAEMATOPOIETIC_AND_LYMPHOID_TISSUE
FGL1_seq.5581.28	RL952	0.0426443	11.0814	ACH-000965	RL95-2	RL952_ENDOMETRIUM
FGL1_seq.5581.28	SCC4	0.0426443	11.1095	ACH-000238	SCC-4	SCC4_UPPER_AERODIGESTIVE_TRACT
FGL1_seq.5581.28	SCC9	0.0426443	11.0754	ACH-000181	SCC-9	SCC9_UPPER_AERODIGESTIVE_TRACT
FGL1_seq.5581.28	SKNDZ	2.36737	11.3091	ACH-000366	SK-N-DZ	SKNDZ_AUTONOMIC_GANGLIA
FGL1_seq.5581.28	SKNFI	4.96394	11.6896	ACH-000341	SK-N-FI	SKNFI_AUTONOMIC_GANGLIA
FGL1_seq.5581.28	SNU398	3.03738	11.138	ACH-000221	SNU-398	SNU398_LIVER
FGL1_seq.5581.28	SW1573	0	11.1793	ACH-000677	SW 1573	SW1573_LUNG
FGL1_seq.5581.28	UMUC3	0.0285692	11.3397	ACH-000522	UM-UC-3	UMUC3_URINARY_TRACT
ASAH1_seq.5748.20	X639V	5.19849	13.1984	ACH-000973	639-V	639V_URINARY_TRACT
ASAH1_seq.5748.20	X769P	6.32499	13.3269	ACH-000411	769-P	769P_KIDNEY
ASAH1_seq.5748.20	A704	5.08661	12.394	ACH-000429	A-704	A704_KIDNEY
ASAH1_seq.5748.20	CAL27	5.41549	12.6644	ACH-000832	CAL 27	CAL27_UPPER_AERODIGESTIVE_TRACT
ASAH1_seq.5748.20	DB	5.92884	12.8965	ACH-000334	DB	DB_HAEMATOPOIETIC_AND_LYMPHOID_TISSUE
ASAH1_seq.5748.20	DLD1	6.33771	13.6203	ACH-001061	DLD-1	DLD1_LARGE_INTESTINE
ASAH1_seq.5748.20	FU97	5.90231	14.7036	ACH-000633	FU97	FU97_STOMACH
ASAH1_seq.5748.20	G402	5.40565	11.9692	ACH-000375	G-402	G402_SOFT_TISSUE
ASAH1_seq.5748.20	HCC1954	6.76408	13.595	ACH-000859	HCC1954	HCC1954_BREAST
ASAH1_seq.5748.20	HEC1A	7.29011	12.8087	ACH-000954	HEC-1-A	HEC1A_ENDOMETRIUM
ASAH1_seq.5748.20	HEL9217	7.41583	13.1708	ACH-000005	HEL 92.1.7	HEL9217_HAEMATOPOIETIC_AND_LYMPHOID_TISSUE
ASAH1_seq.5748.20	HMCB	9.94323	13.5692	ACH-000931	HMCB	HMCB_SKIN
ASAH1_seq.5748.20	HUH6	4.86641	13.3085	ACH-000671	HuH-6	HUH6_LIVER
ASAH1_seq.5748.20	HUNS1	4.83592	12.7119	ACH-000829	HuNS1	HUNS1_HAEMATOPOIETIC_AND_LYMPHOID_TISSUE
ASAH1_seq.5748.20	ML1	6.20594	12.9726	ACH-000058	ML-1	ML1_THYROID
ASAH1_seq.5748.20	NCIH1793	7.32912	13.0187	ACH-000888	NCI-H1793	NCIH1793_LUNG
ASAH1_seq.5748.20	RAJI	5.68454	11.9499	ACH-000654	Raji	RAJI_HAEMATOPOIETIC_AND_LYMPHOID_TISSUE
ASAH1_seq.5748.20	RKO	5.07082	12.611	ACH-000943	RKO	RKO_LARGE_INTESTINE
ASAH1_seq.5748.20	RL	5.53574	12.6588	ACH-000371	RL	RL_HAEMATOPOIETIC_AND_LYMPHOID_TISSUE
ASAH1_seq.5748.20	RL952	7.93634	12.674	ACH-000965	RL95-2	RL952_ENDOMETRIUM
ASAH1_seq.5748.20	SCC4	5.66534	12.904	ACH-000238	SCC-4	SCC4_UPPER_AERODIGESTIVE_TRACT
ASAH1_seq.5748.20	SCC9	5.57622	12.8851	ACH-000181	SCC-9	SCC9_UPPER_AERODIGESTIVE_TRACT
ASAH1_seq.5748.20	SKNDZ	6.12743	13.5547	ACH-000366	SK-N-DZ	SKNDZ_AUTONOMIC_GANGLIA
ASAH1_seq.5748.20	SKNFI	6.91361	13.0018	ACH-000341	SK-N-FI	SKNFI_AUTONOMIC_GANGLIA
ASAH1_seq.5748.20	SNU398	7.1178	13.6897	ACH-000221	SNU-398	SNU398_LIVER
ASAH1_seq.5748.20	SW1573	4.26529	14.0911	ACH-000677	SW 1573	SW1573_LUNG
ASAH1_seq.5748.20	UMUC3	5.21335	12.5544	ACH-000522	UM-UC-3	UMUC3_URINARY_TRACT
BNIP3L_seq.7835.2	X639V	4.80219	11.4834	ACH-000973	639-V	639V_URINARY_TRACT
BNIP3L_seq.7835.2	X769P	4.52669	10.7315	ACH-000411	769-P	769P_KIDNEY
BNIP3L_seq.7835.2	A704	5.97682	11.3795	ACH-000429	A-704	A704_KIDNEY
BNIP3L_seq.7835.2	CAL27	4.39094	10.954	ACH-000832	CAL 27	CAL27_UPPER_AERODIGESTIVE_TRACT
BNIP3L_seq.7835.2	DB	4.95093	11.6328	ACH-000334	DB	DB_HAEMATOPOIETIC_AND_LYMPHOID_TISSUE
BNIP3L_seq.7835.2	DLD1	5.59156	11.1865	ACH-001061	DLD-1	DLD1_LARGE_INTESTINE
BNIP3L_seq.7835.2	FU97	3.82171	11.0504	ACH-000633	FU97	FU97_STOMACH
BNIP3L_seq.7835.2	G402	4.08406	10.9096	ACH-000375	G-402	G402_SOFT_TISSUE
BNIP3L_seq.7835.2	HCC1954	4.84147	10.8684	ACH-000859	HCC1954	HCC1954_BREAST
BNIP3L_seq.7835.2	HEC1A	5.17552	11.0361	ACH-000954	HEC-1-A	HEC1A_ENDOMETRIUM
BNIP3L_seq.7835.2	HEL9217	6.08513	10.9121	ACH-000005	HEL 92.1.7	HEL9217_HAEMATOPOIETIC_AND_LYMPHOID_TISSUE
BNIP3L_seq.7835.2	HMCB	5.87774	10.9095	ACH-000931	HMCB	HMCB_SKIN
BNIP3L_seq.7835.2	HUH6	3.12102	11.1083	ACH-000671	HuH-6	HUH6_LIVER
BNIP3L_seq.7835.2	HUNS1	3.96347	10.9734	ACH-000829	HuNS1	HUNS1_HAEMATOPOIETIC_AND_LYMPHOID_TISSUE
BNIP3L_seq.7835.2	ML1	5.90497	10.91	ACH-000058	ML-1	ML1_THYROID
BNIP3L_seq.7835.2	NCIH1793	6.4591	10.9036	ACH-000888	NCI-H1793	NCIH1793_LUNG
BNIP3L_seq.7835.2	RAJI	4.54905	11.3493	ACH-000654	Raji	RAJI_HAEMATOPOIETIC_AND_LYMPHOID_TISSUE
BNIP3L_seq.7835.2	RKO	2.26303	11.0191	ACH-000943	RKO	RKO_LARGE_INTESTINE
BNIP3L_seq.7835.2	RL	4.13093	11.2466	ACH-000371	RL	RL_HAEMATOPOIETIC_AND_LYMPHOID_TISSUE
BNIP3L_seq.7835.2	RL952	5.34056	11.2787	ACH-000965	RL95-2	RL952_ENDOMETRIUM
BNIP3L_seq.7835.2	SCC4	5.17353	11.2392	ACH-000238	SCC-4	SCC4_UPPER_AERODIGESTIVE_TRACT
BNIP3L_seq.7835.2	SCC9	4.88215	11.3325	ACH-000181	SCC-9	SCC9_UPPER_AERODIGESTIVE_TRACT
BNIP3L_seq.7835.2	SKNDZ	5.81275	11.1282	ACH-000366	SK-N-DZ	SKNDZ_AUTONOMIC_GANGLIA
BNIP3L_seq.7835.2	SKNFI	6.00809	11.5121	ACH-000341	SK-N-FI	SKNFI_AUTONOMIC_GANGLIA
BNIP3L_seq.7835.2	SNU398	3.61706	10.8888	ACH-000221	SNU-398	SNU398_LIVER
BNIP3L_seq.7835.2	SW1573	5.27724	11.0814	ACH-000677	SW 1573	SW1573_LUNG
BNIP3L_seq.7835.2	UMUC3	7.28605	11.283	ACH-000522	UM-UC-3	UMUC3_URINARY_TRACT
NUCB1_seq.10451.11	X639V	6.89397	14.1537	ACH-000973	639-V	639V_URINARY_TRACT
NUCB1_seq.10451.11	X769P	6.58946	14.4686	ACH-000411	769-P	769P_KIDNEY
NUCB1_seq.10451.11	A704	4.18587	15.132	ACH-000429	A-704	A704_KIDNEY
NUCB1_seq.10451.11	CAL27	6.16932	14.6377	ACH-000832	CAL 27	CAL27_UPPER_AERODIGESTIVE_TRACT
NUCB1_seq.10451.11	DB	5.05961	14.0643	ACH-000334	DB	DB_HAEMATOPOIETIC_AND_LYMPHOID_TISSUE
NUCB1_seq.10451.11	DLD1	5.99005	14.3346	ACH-001061	DLD-1	DLD1_LARGE_INTESTINE
NUCB1_seq.10451.11	FU97	7.95774	15.3395	ACH-000633	FU97	FU97_STOMACH
NUCB1_seq.10451.11	G402	6.38422	15.0419	ACH-000375	G-402	G402_SOFT_TISSUE
NUCB1_seq.10451.11	HCC1954	7.2363	15.0111	ACH-000859	HCC1954	HCC1954_BREAST
NUCB1_seq.10451.11	HEC1A	7.10696	14.994	ACH-000954	HEC-1-A	HEC1A_ENDOMETRIUM
NUCB1_seq.10451.11	HEL9217	6.45779	14.8318	ACH-000005	HEL 92.1.7	HEL9217_HAEMATOPOIETIC_AND_LYMPHOID_TISSUE
NUCB1_seq.10451.11	HMCB	6.66007	14.6596	ACH-000931	HMCB	HMCB_SKIN
NUCB1_seq.10451.11	HUH6	7.1058	15.1231	ACH-000671	HuH-6	HUH6_LIVER
NUCB1_seq.10451.11	HUNS1	5.90304	14.6408	ACH-000829	HuNS1	HUNS1_HAEMATOPOIETIC_AND_LYMPHOID_TISSUE
NUCB1_seq.10451.11	ML1	8.21733	14.8108	ACH-000058	ML-1	ML1_THYROID
NUCB1_seq.10451.11	NCIH1793	7.40582	14.7789	ACH-000888	NCI-H1793	NCIH1793_LUNG
NUCB1_seq.10451.11	RAJI	4.97682	13.8755	ACH-000654	Raji	RAJI_HAEMATOPOIETIC_AND_LYMPHOID_TISSUE
NUCB1_seq.10451.11	RKO	4.88899	14.4251	ACH-000943	RKO	RKO_LARGE_INTESTINE
NUCB1_seq.10451.11	RL	0.895303	14.6466	ACH-000371	RL	RL_HAEMATOPOIETIC_AND_LYMPHOID_TISSUE
NUCB1_seq.10451.11	RL952	6.36929	15.1566	ACH-000965	RL95-2	RL952_ENDOMETRIUM
NUCB1_seq.10451.11	SCC4	6.45648	14.9782	ACH-000238	SCC-4	SCC4_UPPER_AERODIGESTIVE_TRACT
NUCB1_seq.10451.11	SCC9	6.65406	15.5051	ACH-000181	SCC-9	SCC9_UPPER_AERODIGESTIVE_TRACT
NUCB1_seq.10451.11	SKNDZ	4.91839	14.7147	ACH-000366	SK-N-DZ	SKNDZ_AUTONOMIC_GANGLIA
NUCB1_seq.10451.11	SKNFI	7.17143	15.3629	ACH-000341	SK-N-FI	SKNFI_AUTONOMIC_GANGLIA
NUCB1_seq.10451.11	SNU398	6.93782	14.8622	ACH-000221	SNU-398	SNU398_LIVER
NUCB1_seq.10451.11	SW1573	6.22863	14.1864	ACH-000677	SW 1573	SW1573_LUNG
NUCB1_seq.10451.11	UMUC3	6.69822	14.7583	ACH-000522	UM-UC-3	UMUC3_URINARY_TRACT
MAP4K1_seq.8954.30	X639V	0.298658	11.0681	ACH-000973	639-V	639V_URINARY_TRACT
MAP4K1_seq.8954.30	X769P	0.189034	10.9767	ACH-000411	769-P	769P_KIDNEY
MAP4K1_seq.8954.30	A704	0.790772	11.5606	ACH-000429	A-704	A704_KIDNEY
MAP4K1_seq.8954.30	CAL27	0.189034	10.7014	ACH-000832	CAL 27	CAL27_UPPER_AERODIGESTIVE_TRACT
MAP4K1_seq.8954.30	DB	7.73084	10.9292	ACH-000334	DB	DB_HAEMATOPOIETIC_AND_LYMPHOID_TISSUE
MAP4K1_seq.8954.30	DLD1	0.565597	11.6083	ACH-001061	DLD-1	DLD1_LARGE_INTESTINE
MAP4K1_seq.8954.30	FU97	0.495695	11.0396	ACH-000633	FU97	FU97_STOMACH
MAP4K1_seq.8954.30	G402	1.22033	10.9311	ACH-000375	G-402	G402_SOFT_TISSUE
MAP4K1_seq.8954.30	HCC1954	0.879706	10.8204	ACH-000859	HCC1954	HCC1954_BREAST
MAP4K1_seq.8954.30	HEC1A	1.39506	10.9555	ACH-000954	HEC-1-A	HEC1A_ENDOMETRIUM
MAP4K1_seq.8954.30	HEL9217	4.9542	11.1213	ACH-000005	HEL 92.1.7	HEL9217_HAEMATOPOIETIC_AND_LYMPHOID_TISSUE
MAP4K1_seq.8954.30	HMCB	0.378512	10.9227	ACH-000931	HMCB	HMCB_SKIN
MAP4K1_seq.8954.30	HUH6	0.613532	11.429	ACH-000671	HuH-6	HUH6_LIVER
MAP4K1_seq.8954.30	HUNS1	6.81686	10.8241	ACH-000829	HuNS1	HUNS1_HAEMATOPOIETIC_AND_LYMPHOID_TISSUE
MAP4K1_seq.8954.30	ML1	1.25096	11.0248	ACH-000058	ML-1	ML1_THYROID
MAP4K1_seq.8954.30	NCIH1793	0.321928	10.8336	ACH-000888	NCI-H1793	NCIH1793_LUNG
MAP4K1_seq.8954.30	RAJI	7.31777	10.6414	ACH-000654	Raji	RAJI_HAEMATOPOIETIC_AND_LYMPHOID_TISSUE
MAP4K1_seq.8954.30	RKO	0.250962	10.7861	ACH-000943	RKO	RKO_LARGE_INTESTINE
MAP4K1_seq.8954.30	RL	7.69579	10.6879	ACH-000371	RL	RL_HAEMATOPOIETIC_AND_LYMPHOID_TISSUE
MAP4K1_seq.8954.30	RL952	1.18903	10.6248	ACH-000965	RL95-2	RL952_ENDOMETRIUM
MAP4K1_seq.8954.30	SCC4	0.765535	10.8491	ACH-000238	SCC-4	SCC4_UPPER_AERODIGESTIVE_TRACT
MAP4K1_seq.8954.30	SCC9	0.356144	10.7293	ACH-000181	SCC-9	SCC9_UPPER_AERODIGESTIVE_TRACT
MAP4K1_seq.8954.30	SKNDZ	1.848	10.782	ACH-000366	SK-N-DZ	SKNDZ_AUTONOMIC_GANGLIA
MAP4K1_seq.8954.30	SKNFI	0.918386	10.8721	ACH-000341	SK-N-FI	SKNFI_AUTONOMIC_GANGLIA
MAP4K1_seq.8954.30	SNU398	0.903038	10.9224	ACH-000221	SNU-398	SNU398_LIVER
MAP4K1_seq.8954.30	SW1573	0.773996	10.957	ACH-000677	SW 1573	SW1573_LUNG
MAP4K1_seq.8954.30	UMUC3	0.367371	10.8177	ACH-000522	UM-UC-3	UMUC3_URINARY_TRACT
CGB2_seq.6213.10	X639V	0.505891	11.0913	ACH-000973	639-V	639V_URINARY_TRACT
CGB2_seq.6213.10	X769P	0.650765	10.8157	ACH-000411	769-P	769P_KIDNEY
CGB2_seq.6213.10	A704	0.0565835	10.7101	ACH-000429	A-704	A704_KIDNEY
CGB2_seq.6213.10	CAL27	0	10.8229	ACH-000832	CAL 27	CAL27_UPPER_AERODIGESTIVE_TRACT
CGB2_seq.6213.10	DB	0	11.203	ACH-000334	DB	DB_HAEMATOPOIETIC_AND_LYMPHOID_TISSUE
CGB2_seq.6213.10	DLD1	0	10.8002	ACH-001061	DLD-1	DLD1_LARGE_INTESTINE
CGB2_seq.6213.10	FU97	0	10.7295	ACH-000633	FU97	FU97_STOMACH
CGB2_seq.6213.10	G402	0.0840643	10.7926	ACH-000375	G-402	G402_SOFT_TISSUE
CGB2_seq.6213.10	HCC1954	0.111031	10.7656	ACH-000859	HCC1954	HCC1954_BREAST
CGB2_seq.6213.10	HEC1A	1.59932	10.7874	ACH-000954	HEC-1-A	HEC1A_ENDOMETRIUM
CGB2_seq.6213.10	HEL9217	0.263034	10.8839	ACH-000005	HEL 92.1.7	HEL9217_HAEMATOPOIETIC_AND_LYMPHOID_TISSUE
CGB2_seq.6213.10	HMCB	0	10.7651	ACH-000931	HMCB	HMCB_SKIN
CGB2_seq.6213.10	HUH6	0	10.844	ACH-000671	HuH-6	HUH6_LIVER
CGB2_seq.6213.10	HUNS1	0	10.8879	ACH-000829	HuNS1	HUNS1_HAEMATOPOIETIC_AND_LYMPHOID_TISSUE
CGB2_seq.6213.10	ML1	0.0840643	10.7942	ACH-000058	ML-1	ML1_THYROID
CGB2_seq.6213.10	NCIH1793	0.443607	10.8209	ACH-000888	NCI-H1793	NCIH1793_LUNG
CGB2_seq.6213.10	RAJI	0	10.8407	ACH-000654	Raji	RAJI_HAEMATOPOIETIC_AND_LYMPHOID_TISSUE
CGB2_seq.6213.10	RKO	0	10.8005	ACH-000943	RKO	RKO_LARGE_INTESTINE
CGB2_seq.6213.10	RL	0	10.8013	ACH-000371	RL	RL_HAEMATOPOIETIC_AND_LYMPHOID_TISSUE
CGB2_seq.6213.10	RL952	0	10.7111	ACH-000965	RL95-2	RL952_ENDOMETRIUM
CGB2_seq.6213.10	SCC4	1.10434	10.8041	ACH-000238	SCC-4	SCC4_UPPER_AERODIGESTIVE_TRACT
CGB2_seq.6213.10	SCC9	0.389567	10.7521	ACH-000181	SCC-9	SCC9_UPPER_AERODIGESTIVE_TRACT
CGB2_seq.6213.10	SKNDZ	0	10.8869	ACH-000366	SK-N-DZ	SKNDZ_AUTONOMIC_GANGLIA
CGB2_seq.6213.10	SKNFI	0.189034	10.8014	ACH-000341	SK-N-FI	SKNFI_AUTONOMIC_GANGLIA
CGB2_seq.6213.10	SNU398	0	10.8158	ACH-000221	SNU-398	SNU398_LIVER
CGB2_seq.6213.10	SW1573	0	10.7159	ACH-000677	SW 1573	SW1573_LUNG
CGB2_seq.6213.10	UMUC3	1.80735	10.6665	ACH-000522	UM-UC-3	UMUC3_URINARY_TRACT
ECH1_seq.12662.82	X639V	6.47346	11.7119	ACH-000973	639-V	639V_URINARY_TRACT
ECH1_seq.12662.82	X769P	8.34456	13.0985	ACH-000411	769-P	769P_KIDNEY
ECH1_seq.12662.82	A704	6.58511	12.2071	ACH-000429	A-704	A704_KIDNEY
ECH1_seq.12662.82	CAL27	7.28587	12.4689	ACH-000832	CAL 27	CAL27_UPPER_AERODIGESTIVE_TRACT
ECH1_seq.12662.82	DB	8.10675	12.4346	ACH-000334	DB	DB_HAEMATOPOIETIC_AND_LYMPHOID_TISSUE
ECH1_seq.12662.82	DLD1	6.83251	12.4337	ACH-001061	DLD-1	DLD1_LARGE_INTESTINE
ECH1_seq.12662.82	FU97	8.42605	13.5794	ACH-000633	FU97	FU97_STOMACH
ECH1_seq.12662.82	G402	7.68004	12.9272	ACH-000375	G-402	G402_SOFT_TISSUE
ECH1_seq.12662.82	HCC1954	8.17842	12.5255	ACH-000859	HCC1954	HCC1954_BREAST
ECH1_seq.12662.82	HEC1A	8.37799	12.907	ACH-000954	HEC-1-A	HEC1A_ENDOMETRIUM
ECH1_seq.12662.82	HEL9217	7.14435	12.0281	ACH-000005	HEL 92.1.7	HEL9217_HAEMATOPOIETIC_AND_LYMPHOID_TISSUE
ECH1_seq.12662.82	HMCB	7.42727	12.0479	ACH-000931	HMCB	HMCB_SKIN
ECH1_seq.12662.82	HUH6	6.47135	12.2058	ACH-000671	HuH-6	HUH6_LIVER
ECH1_seq.12662.82	HUNS1	6.89518	12.1738	ACH-000829	HuNS1	HUNS1_HAEMATOPOIETIC_AND_LYMPHOID_TISSUE
ECH1_seq.12662.82	ML1	8.22954	12.7408	ACH-000058	ML-1	ML1_THYROID
ECH1_seq.12662.82	NCIH1793	8.28462	12.953	ACH-000888	NCI-H1793	NCIH1793_LUNG
ECH1_seq.12662.82	RAJI	6.79533	12.7448	ACH-000654	Raji	RAJI_HAEMATOPOIETIC_AND_LYMPHOID_TISSUE
ECH1_seq.12662.82	RKO	6.22284	12.8263	ACH-000943	RKO	RKO_LARGE_INTESTINE
ECH1_seq.12662.82	RL	7.55666	12.5738	ACH-000371	RL	RL_HAEMATOPOIETIC_AND_LYMPHOID_TISSUE
ECH1_seq.12662.82	RL952	8.05545	13.2999	ACH-000965	RL95-2	RL952_ENDOMETRIUM
ECH1_seq.12662.82	SCC4	6.50859	12.2395	ACH-000238	SCC-4	SCC4_UPPER_AERODIGESTIVE_TRACT
ECH1_seq.12662.82	SCC9	6.17273	11.7669	ACH-000181	SCC-9	SCC9_UPPER_AERODIGESTIVE_TRACT
ECH1_seq.12662.82	SKNDZ	7.2446	12.6042	ACH-000366	SK-N-DZ	SKNDZ_AUTONOMIC_GANGLIA
ECH1_seq.12662.82	SKNFI	7.84844	13.4774	ACH-000341	SK-N-FI	SKNFI_AUTONOMIC_GANGLIA
ECH1_seq.12662.82	SNU398	7.72949	12.7567	ACH-000221	SNU-398	SNU398_LIVER
ECH1_seq.12662.82	SW1573	8.02857	13.5697	ACH-000677	SW 1573	SW1573_LUNG
ECH1_seq.12662.82	UMUC3	6.52779	11.971	ACH-000522	UM-UC-3	UMUC3_URINARY_TRACT
NFKBIB_seq.17387.27	X639V	5.36947	10.7909	ACH-000973	639-V	639V_URINARY_TRACT
NFKBIB_seq.17387.27	X769P	4.86394	10.5001	ACH-000411	769-P	769P_KIDNEY
NFKBIB_seq.17387.27	A704	2.80116	10.4365	ACH-000429	A-704	A704_KIDNEY
NFKBIB_seq.17387.27	CAL27	4.50016	10.3764	ACH-000832	CAL 27	CAL27_UPPER_AERODIGESTIVE_TRACT
NFKBIB_seq.17387.27	DB	4.94158	10.8117	ACH-000334	DB	DB_HAEMATOPOIETIC_AND_LYMPHOID_TISSUE
NFKBIB_seq.17387.27	DLD1	2.97269	10.3991	ACH-001061	DLD-1	DLD1_LARGE_INTESTINE
NFKBIB_seq.17387.27	FU97	4.37434	10.3674	ACH-000633	FU97	FU97_STOMACH
NFKBIB_seq.17387.27	G402	4.14649	10.3587	ACH-000375	G-402	G402_SOFT_TISSUE
NFKBIB_seq.17387.27	HCC1954	4.57592	10.3245	ACH-000859	HCC1954	HCC1954_BREAST
NFKBIB_seq.17387.27	HEC1A	5.44692	10.4485	ACH-000954	HEC-1-A	HEC1A_ENDOMETRIUM
NFKBIB_seq.17387.27	HEL9217	4.65191	10.4021	ACH-000005	HEL 92.1.7	HEL9217_HAEMATOPOIETIC_AND_LYMPHOID_TISSUE
NFKBIB_seq.17387.27	HMCB	4.02414	10.4332	ACH-000931	HMCB	HMCB_SKIN
NFKBIB_seq.17387.27	HUH6	3.8679	10.331	ACH-000671	HuH-6	HUH6_LIVER
NFKBIB_seq.17387.27	HUNS1	5.80736	10.441	ACH-000829	HuNS1	HUNS1_HAEMATOPOIETIC_AND_LYMPHOID_TISSUE
NFKBIB_seq.17387.27	ML1	4.29572	10.3589	ACH-000058	ML-1	ML1_THYROID
NFKBIB_seq.17387.27	NCIH1793	4.57592	10.3564	ACH-000888	NCI-H1793	NCIH1793_LUNG
NFKBIB_seq.17387.27	RAJI	5.532	10.4387	ACH-000654	Raji	RAJI_HAEMATOPOIETIC_AND_LYMPHOID_TISSUE
NFKBIB_seq.17387.27	RKO	3.48414	10.4316	ACH-000943	RKO	RKO_LARGE_INTESTINE
NFKBIB_seq.17387.27	RL	5.13586	10.4538	ACH-000371	RL	RL_HAEMATOPOIETIC_AND_LYMPHOID_TISSUE
NFKBIB_seq.17387.27	RL952	4.35473	10.3883	ACH-000965	RL95-2	RL952_ENDOMETRIUM
NFKBIB_seq.17387.27	SCC4	4.99231	10.4309	ACH-000238	SCC-4	SCC4_UPPER_AERODIGESTIVE_TRACT
NFKBIB_seq.17387.27	SCC9	3.82579	10.4664	ACH-000181	SCC-9	SCC9_UPPER_AERODIGESTIVE_TRACT
NFKBIB_seq.17387.27	SKNDZ	4.59872	10.4915	ACH-000366	SK-N-DZ	SKNDZ_AUTONOMIC_GANGLIA
NFKBIB_seq.17387.27	SKNFI	5.57682	10.4876	ACH-000341	SK-N-FI	SKNFI_AUTONOMIC_GANGLIA
NFKBIB_seq.17387.27	SNU398	5.62965	10.4432	ACH-000221	SNU-398	SNU398_LIVER
NFKBIB_seq.17387.27	SW1573	4.30012	10.4087	ACH-000677	SW 1573	SW1573_LUNG
NFKBIB_seq.17387.27	UMUC3	5.08577	10.4447	ACH-000522	UM-UC-3	UMUC3_URINARY_TRACT
LHB_seq.8376.25	X639V	2.10434	10.188	ACH-000973	639-V	639V_URINARY_TRACT
LHB_seq.8376.25	X769P	0.650765	9.91931	ACH-000411	769-P	769P_KIDNEY
LHB_seq.8376.25	A704	0.367371	9.96231	ACH-000429	A-704	A704_KIDNEY
LHB_seq.8376.25	CAL27	0.555816	9.96591	ACH-000832	CAL 27	CAL27_UPPER_AERODIGESTIVE_TRACT
LHB_seq.8376.25	DB	0.641546	10.2267	ACH-000334	DB	DB_HAEMATOPOIETIC_AND_LYMPHOID_TISSUE
LHB_seq.8376.25	DLD1	0.485427	9.97858	ACH-001061	DLD-1	DLD1_LARGE_INTESTINE
LHB_seq.8376.25	FU97	0.286881	9.95115	ACH-000633	FU97	FU97_STOMACH
LHB_seq.8376.25	G402	0.214125	9.88789	ACH-000375	G-402	G402_SOFT_TISSUE
LHB_seq.8376.25	HCC1954	0.516015	9.89574	ACH-000859	HCC1954	HCC1954_BREAST
LHB_seq.8376.25	HEC1A	0.263034	9.96563	ACH-000954	HEC-1-A	HEC1A_ENDOMETRIUM
LHB_seq.8376.25	HEL9217	0.226509	9.93294	ACH-000005	HEL 92.1.7	HEL9217_HAEMATOPOIETIC_AND_LYMPHOID_TISSUE
LHB_seq.8376.25	HMCB	0.863938	9.96028	ACH-000931	HMCB	HMCB_SKIN
LHB_seq.8376.25	HUH6	0.298658	10.0747	ACH-000671	HuH-6	HUH6_LIVER
LHB_seq.8376.25	HUNS1	0.286881	9.94236	ACH-000829	HuNS1	HUNS1_HAEMATOPOIETIC_AND_LYMPHOID_TISSUE
LHB_seq.8376.25	ML1	0.604071	9.94739	ACH-000058	ML-1	ML1_THYROID
LHB_seq.8376.25	NCIH1793	1.0072	9.87478	ACH-000888	NCI-H1793	NCIH1793_LUNG
LHB_seq.8376.25	RAJI	0.748461	9.95977	ACH-000654	Raji	RAJI_HAEMATOPOIETIC_AND_LYMPHOID_TISSUE
LHB_seq.8376.25	RKO	0.933573	9.95396	ACH-000943	RKO	RKO_LARGE_INTESTINE
LHB_seq.8376.25	RL	0.201634	10.0319	ACH-000371	RL	RL_HAEMATOPOIETIC_AND_LYMPHOID_TISSUE
LHB_seq.8376.25	RL952	0.15056	9.96415	ACH-000965	RL95-2	RL952_ENDOMETRIUM
LHB_seq.8376.25	SCC4	2.3505	9.99269	ACH-000238	SCC-4	SCC4_UPPER_AERODIGESTIVE_TRACT
LHB_seq.8376.25	SCC9	2.1635	10.0146	ACH-000181	SCC-9	SCC9_UPPER_AERODIGESTIVE_TRACT
LHB_seq.8376.25	SKNDZ	0.298658	10.0062	ACH-000366	SK-N-DZ	SKNDZ_AUTONOMIC_GANGLIA
LHB_seq.8376.25	SKNFI	0.704872	10.0266	ACH-000341	SK-N-FI	SKNFI_AUTONOMIC_GANGLIA
LHB_seq.8376.25	SNU398	1.5008	9.96573	ACH-000221	SNU-398	SNU398_LIVER
LHB_seq.8376.25	SW1573	0	9.90804	ACH-000677	SW 1573	SW1573_LUNG
LHB_seq.8376.25	UMUC3	0.782409	9.96958	ACH-000522	UM-UC-3	UMUC3_URINARY_TRACT
SARS2_seq.12348.46	X639V	5.10559	13.1902	ACH-000973	639-V	639V_URINARY_TRACT
SARS2_seq.12348.46	X769P	4.56682	14.0959	ACH-000411	769-P	769P_KIDNEY
SARS2_seq.12348.46	A704	4.55397	14.1419	ACH-000429	A-704	A704_KIDNEY
SARS2_seq.12348.46	CAL27	4.41278	14.0198	ACH-000832	CAL 27	CAL27_UPPER_AERODIGESTIVE_TRACT
SARS2_seq.12348.46	DB	4.63169	14.1689	ACH-000334	DB	DB_HAEMATOPOIETIC_AND_LYMPHOID_TISSUE
SARS2_seq.12348.46	DLD1	3.56803	12.2933	ACH-001061	DLD-1	DLD1_LARGE_INTESTINE
SARS2_seq.12348.46	FU97	5.09339	14.5572	ACH-000633	FU97	FU97_STOMACH
SARS2_seq.12348.46	G402	4.66505	13.5912	ACH-000375	G-402	G402_SOFT_TISSUE
SARS2_seq.12348.46	HCC1954	4.90689	13.8091	ACH-000859	HCC1954	HCC1954_BREAST
SARS2_seq.12348.46	HEC1A	5.21257	14.0163	ACH-000954	HEC-1-A	HEC1A_ENDOMETRIUM
SARS2_seq.12348.46	HEL9217	5.72492	14.6838	ACH-000005	HEL 92.1.7	HEL9217_HAEMATOPOIETIC_AND_LYMPHOID_TISSUE
SARS2_seq.12348.46	HMCB	4.9855	14.0062	ACH-000931	HMCB	HMCB_SKIN
SARS2_seq.12348.46	HUH6	4.53419	14.0763	ACH-000671	HuH-6	HUH6_LIVER
SARS2_seq.12348.46	HUNS1	4.93734	13.8465	ACH-000829	HuNS1	HUNS1_HAEMATOPOIETIC_AND_LYMPHOID_TISSUE
SARS2_seq.12348.46	ML1	4.42626	13.2153	ACH-000058	ML-1	ML1_THYROID
SARS2_seq.12348.46	NCIH1793	4.58737	14.1259	ACH-000888	NCI-H1793	NCIH1793_LUNG
SARS2_seq.12348.46	RAJI	5.08023	13.6314	ACH-000654	Raji	RAJI_HAEMATOPOIETIC_AND_LYMPHOID_TISSUE
SARS2_seq.12348.46	RKO	4.39025	12.9722	ACH-000943	RKO	RKO_LARGE_INTESTINE
SARS2_seq.12348.46	RL	4.79494	13.7688	ACH-000371	RL	RL_HAEMATOPOIETIC_AND_LYMPHOID_TISSUE
SARS2_seq.12348.46	RL952	5.14527	13.9416	ACH-000965	RL95-2	RL952_ENDOMETRIUM
SARS2_seq.12348.46	SCC4	3.91552	12.7741	ACH-000238	SCC-4	SCC4_UPPER_AERODIGESTIVE_TRACT
SARS2_seq.12348.46	SCC9	5.02813	14.0045	ACH-000181	SCC-9	SCC9_UPPER_AERODIGESTIVE_TRACT
SARS2_seq.12348.46	SKNDZ	4.98048	14.1558	ACH-000366	SK-N-DZ	SKNDZ_AUTONOMIC_GANGLIA
SARS2_seq.12348.46	SKNFI	4.95513	14.0977	ACH-000341	SK-N-FI	SKNFI_AUTONOMIC_GANGLIA
SARS2_seq.12348.46	SNU398	5.96185	14.5258	ACH-000221	SNU-398	SNU398_LIVER
SARS2_seq.12348.46	SW1573	4.75435	13.6985	ACH-000677	SW 1573	SW1573_LUNG
SARS2_seq.12348.46	UMUC3	4.65191	13.4007	ACH-000522	UM-UC-3	UMUC3_URINARY_TRACT
RELB_seq.11464.9	X639V	3.75809	10.6353	ACH-000973	639-V	639V_URINARY_TRACT
RELB_seq.11464.9	X769P	4.90111	10.7266	ACH-000411	769-P	769P_KIDNEY
RELB_seq.11464.9	A704	2.58015	10.7686	ACH-000429	A-704	A704_KIDNEY
RELB_seq.11464.9	CAL27	3.84499	10.685	ACH-000832	CAL 27	CAL27_UPPER_AERODIGESTIVE_TRACT
RELB_seq.11464.9	DB	4.95559	10.641	ACH-000334	DB	DB_HAEMATOPOIETIC_AND_LYMPHOID_TISSUE
RELB_seq.11464.9	DLD1	3.13586	10.7251	ACH-001061	DLD-1	DLD1_LARGE_INTESTINE
RELB_seq.11464.9	FU97	3.44228	10.6952	ACH-000633	FU97	FU97_STOMACH
RELB_seq.11464.9	G402	2.19849	10.7725	ACH-000375	G-402	G402_SOFT_TISSUE
RELB_seq.11464.9	HCC1954	2.69377	10.707	ACH-000859	HCC1954	HCC1954_BREAST
RELB_seq.11464.9	HEC1A	4.19456	10.668	ACH-000954	HEC-1-A	HEC1A_ENDOMETRIUM
RELB_seq.11464.9	HEL9217	1.87971	10.7257	ACH-000005	HEL 92.1.7	HEL9217_HAEMATOPOIETIC_AND_LYMPHOID_TISSUE
RELB_seq.11464.9	HMCB	1.65076	10.6481	ACH-000931	HMCB	HMCB_SKIN
RELB_seq.11464.9	HUH6	0.604071	10.589	ACH-000671	HuH-6	HUH6_LIVER
RELB_seq.11464.9	HUNS1	4.74578	10.7047	ACH-000829	HuNS1	HUNS1_HAEMATOPOIETIC_AND_LYMPHOID_TISSUE
RELB_seq.11464.9	ML1	2.97085	10.6902	ACH-000058	ML-1	ML1_THYROID
RELB_seq.11464.9	NCIH1793	2.77189	10.7717	ACH-000888	NCI-H1793	NCIH1793_LUNG
RELB_seq.11464.9	RAJI	5.09677	10.7404	ACH-000654	Raji	RAJI_HAEMATOPOIETIC_AND_LYMPHOID_TISSUE
RELB_seq.11464.9	RKO	2.91648	10.6903	ACH-000943	RKO	RKO_LARGE_INTESTINE
RELB_seq.11464.9	RL	3.84097	10.6691	ACH-000371	RL	RL_HAEMATOPOIETIC_AND_LYMPHOID_TISSUE
RELB_seq.11464.9	RL952	3.45549	10.7036	ACH-000965	RL95-2	RL952_ENDOMETRIUM
RELB_seq.11464.9	SCC4	4.05485	10.6804	ACH-000238	SCC-4	SCC4_UPPER_AERODIGESTIVE_TRACT
RELB_seq.11464.9	SCC9	3.62176	10.7148	ACH-000181	SCC-9	SCC9_UPPER_AERODIGESTIVE_TRACT
RELB_seq.11464.9	SKNDZ	0.659925	10.6124	ACH-000366	SK-N-DZ	SKNDZ_AUTONOMIC_GANGLIA
RELB_seq.11464.9	SKNFI	2.64616	10.6075	ACH-000341	SK-N-FI	SKNFI_AUTONOMIC_GANGLIA
RELB_seq.11464.9	SNU398	2.67129	10.6447	ACH-000221	SNU-398	SNU398_LIVER
RELB_seq.11464.9	SW1573	3.48929	10.8099	ACH-000677	SW 1573	SW1573_LUNG
RELB_seq.11464.9	UMUC3	4.86245	10.7845	ACH-000522	UM-UC-3	UMUC3_URINARY_TRACT
LIN7B_seq.15612.5	X639V	3.22033	13.272	ACH-000973	639-V	639V_URINARY_TRACT
LIN7B_seq.15612.5	X769P	1.24489	13.6203	ACH-000411	769-P	769P_KIDNEY
LIN7B_seq.15612.5	A704	2.20163	13.7909	ACH-000429	A-704	A704_KIDNEY
LIN7B_seq.15612.5	CAL27	1.99277	13.5179	ACH-000832	CAL 27	CAL27_UPPER_AERODIGESTIVE_TRACT
LIN7B_seq.15612.5	DB	1.68257	11.2323	ACH-000334	DB	DB_HAEMATOPOIETIC_AND_LYMPHOID_TISSUE
LIN7B_seq.15612.5	DLD1	2.33914	13.3339	ACH-001061	DLD-1	DLD1_LARGE_INTESTINE
LIN7B_seq.15612.5	FU97	2.76341	13.3119	ACH-000633	FU97	FU97_STOMACH
LIN7B_seq.15612.5	G402	4.04963	12.3463	ACH-000375	G-402	G402_SOFT_TISSUE
LIN7B_seq.15612.5	HCC1954	2.95606	12.9997	ACH-000859	HCC1954	HCC1954_BREAST
LIN7B_seq.15612.5	HEC1A	2.33914	13.219	ACH-000954	HEC-1-A	HEC1A_ENDOMETRIUM
LIN7B_seq.15612.5	HEL9217	1.35614	11.8657	ACH-000005	HEL 92.1.7	HEL9217_HAEMATOPOIETIC_AND_LYMPHOID_TISSUE
LIN7B_seq.15612.5	HMCB	2.35614	13.2944	ACH-000931	HMCB	HMCB_SKIN
LIN7B_seq.15612.5	HUH6	1.83592	13.8931	ACH-000671	HuH-6	HUH6_LIVER
LIN7B_seq.15612.5	HUNS1	1.54102	12.5066	ACH-000829	HuNS1	HUNS1_HAEMATOPOIETIC_AND_LYMPHOID_TISSUE
LIN7B_seq.15612.5	ML1	4.07296	12.9661	ACH-000058	ML-1	ML1_THYROID
LIN7B_seq.15612.5	NCIH1793	2.78241	13.0208	ACH-000888	NCI-H1793	NCIH1793_LUNG
LIN7B_seq.15612.5	RAJI	2.18269	12.4743	ACH-000654	Raji	RAJI_HAEMATOPOIETIC_AND_LYMPHOID_TISSUE
LIN7B_seq.15612.5	RKO	2.5008	13.2304	ACH-000943	RKO	RKO_LARGE_INTESTINE
LIN7B_seq.15612.5	RL	0.963474	13.2072	ACH-000371	RL	RL_HAEMATOPOIETIC_AND_LYMPHOID_TISSUE
LIN7B_seq.15612.5	RL952	3.54597	13.0112	ACH-000965	RL95-2	RL952_ENDOMETRIUM
LIN7B_seq.15612.5	SCC4	2.55582	12.9206	ACH-000238	SCC-4	SCC4_UPPER_AERODIGESTIVE_TRACT
LIN7B_seq.15612.5	SCC9	3.18903	13.7552	ACH-000181	SCC-9	SCC9_UPPER_AERODIGESTIVE_TRACT
LIN7B_seq.15612.5	SKNDZ	2.63691	14.1019	ACH-000366	SK-N-DZ	SKNDZ_AUTONOMIC_GANGLIA
LIN7B_seq.15612.5	SKNFI	4.52419	14.1197	ACH-000341	SK-N-FI	SKNFI_AUTONOMIC_GANGLIA
LIN7B_seq.15612.5	SNU398	4.1643	12.9487	ACH-000221	SNU-398	SNU398_LIVER
LIN7B_seq.15612.5	SW1573	3.29572	13.0545	ACH-000677	SW 1573	SW1573_LUNG
LIN7B_seq.15612.5	UMUC3	3.45681	13.1768	ACH-000522	UM-UC-3	UMUC3_URINARY_TRACT
LIN7B_seq.22990.20	X639V	3.22033	14.1432	ACH-000973	639-V	639V_URINARY_TRACT
LIN7B_seq.22990.20	X769P	1.24489	14.2739	ACH-000411	769-P	769P_KIDNEY
LIN7B_seq.22990.20	A704	2.20163	14.2535	ACH-000429	A-704	A704_KIDNEY
LIN7B_seq.22990.20	CAL27	1.99277	14.3608	ACH-000832	CAL 27	CAL27_UPPER_AERODIGESTIVE_TRACT
LIN7B_seq.22990.20	DB	1.68257	13.619	ACH-000334	DB	DB_HAEMATOPOIETIC_AND_LYMPHOID_TISSUE
LIN7B_seq.22990.20	DLD1	2.33914	14.3245	ACH-001061	DLD-1	DLD1_LARGE_INTESTINE
LIN7B_seq.22990.20	FU97	2.76341	14.3687	ACH-000633	FU97	FU97_STOMACH
LIN7B_seq.22990.20	G402	4.04963	14.1178	ACH-000375	G-402	G402_SOFT_TISSUE
LIN7B_seq.22990.20	HCC1954	2.95606	14.0674	ACH-000859	HCC1954	HCC1954_BREAST
LIN7B_seq.22990.20	HEC1A	2.33914	14.3169	ACH-000954	HEC-1-A	HEC1A_ENDOMETRIUM
LIN7B_seq.22990.20	HEL9217	1.35614	14.112	ACH-000005	HEL 92.1.7	HEL9217_HAEMATOPOIETIC_AND_LYMPHOID_TISSUE
LIN7B_seq.22990.20	HMCB	2.35614	14.2901	ACH-000931	HMCB	HMCB_SKIN
LIN7B_seq.22990.20	HUH6	1.83592	14.045	ACH-000671	HuH-6	HUH6_LIVER
LIN7B_seq.22990.20	HUNS1	1.54102	14.2087	ACH-000829	HuNS1	HUNS1_HAEMATOPOIETIC_AND_LYMPHOID_TISSUE
LIN7B_seq.22990.20	ML1	4.07296	14.5779	ACH-000058	ML-1	ML1_THYROID
LIN7B_seq.22990.20	NCIH1793	2.78241	14.3269	ACH-000888	NCI-H1793	NCIH1793_LUNG
LIN7B_seq.22990.20	RAJI	2.18269	14.3125	ACH-000654	Raji	RAJI_HAEMATOPOIETIC_AND_LYMPHOID_TISSUE
LIN7B_seq.22990.20	RKO	2.5008	14.3715	ACH-000943	RKO	RKO_LARGE_INTESTINE
LIN7B_seq.22990.20	RL	0.963474	14.2476	ACH-000371	RL	RL_HAEMATOPOIETIC_AND_LYMPHOID_TISSUE
LIN7B_seq.22990.20	RL952	3.54597	14.2257	ACH-000965	RL95-2	RL952_ENDOMETRIUM
LIN7B_seq.22990.20	SCC4	2.55582	14.239	ACH-000238	SCC-4	SCC4_UPPER_AERODIGESTIVE_TRACT
LIN7B_seq.22990.20	SCC9	3.18903	14.0641	ACH-000181	SCC-9	SCC9_UPPER_AERODIGESTIVE_TRACT
LIN7B_seq.22990.20	SKNDZ	2.63691	14.6385	ACH-000366	SK-N-DZ	SKNDZ_AUTONOMIC_GANGLIA
LIN7B_seq.22990.20	SKNFI	4.52419	14.3192	ACH-000341	SK-N-FI	SKNFI_AUTONOMIC_GANGLIA
LIN7B_seq.22990.20	SNU398	4.1643	14.1743	ACH-000221	SNU-398	SNU398_LIVER
LIN7B_seq.22990.20	SW1573	3.29572	14.2164	ACH-000677	SW 1573	SW1573_LUNG
LIN7B_seq.22990.20	UMUC3	3.45681	14.4273	ACH-000522	UM-UC-3	UMUC3_URINARY_TRACT
LIN7B_seq.4238.4	X639V	3.22033	10.4447	ACH-000973	639-V	639V_URINARY_TRACT
LIN7B_seq.4238.4	X769P	1.24489	10.6024	ACH-000411	769-P	769P_KIDNEY
LIN7B_seq.4238.4	A704	2.20163	10.3362	ACH-000429	A-704	A704_KIDNEY
LIN7B_seq.4238.4	CAL27	1.99277	10.7197	ACH-000832	CAL 27	CAL27_UPPER_AERODIGESTIVE_TRACT
LIN7B_seq.4238.4	DB	1.68257	10.1665	ACH-000334	DB	DB_HAEMATOPOIETIC_AND_LYMPHOID_TISSUE
LIN7B_seq.4238.4	DLD1	2.33914	10.6016	ACH-001061	DLD-1	DLD1_LARGE_INTESTINE
LIN7B_seq.4238.4	FU97	2.76341	10.3831	ACH-000633	FU97	FU97_STOMACH
LIN7B_seq.4238.4	G402	4.04963	10.0738	ACH-000375	G-402	G402_SOFT_TISSUE
LIN7B_seq.4238.4	HCC1954	2.95606	10.372	ACH-000859	HCC1954	HCC1954_BREAST
LIN7B_seq.4238.4	HEC1A	2.33914	10.4177	ACH-000954	HEC-1-A	HEC1A_ENDOMETRIUM
LIN7B_seq.4238.4	HEL9217	1.35614	10.0088	ACH-000005	HEL 92.1.7	HEL9217_HAEMATOPOIETIC_AND_LYMPHOID_TISSUE
LIN7B_seq.4238.4	HMCB	2.35614	10.4995	ACH-000931	HMCB	HMCB_SKIN
LIN7B_seq.4238.4	HUH6	1.83592	10.4664	ACH-000671	HuH-6	HUH6_LIVER
LIN7B_seq.4238.4	HUNS1	1.54102	10.098	ACH-000829	HuNS1	HUNS1_HAEMATOPOIETIC_AND_LYMPHOID_TISSUE
LIN7B_seq.4238.4	ML1	4.07296	10.3903	ACH-000058	ML-1	ML1_THYROID
LIN7B_seq.4238.4	NCIH1793	2.78241	10.3763	ACH-000888	NCI-H1793	NCIH1793_LUNG
LIN7B_seq.4238.4	RAJI	2.18269	10.3136	ACH-000654	Raji	RAJI_HAEMATOPOIETIC_AND_LYMPHOID_TISSUE
LIN7B_seq.4238.4	RKO	2.5008	10.4187	ACH-000943	RKO	RKO_LARGE_INTESTINE
LIN7B_seq.4238.4	RL	0.963474	10.618	ACH-000371	RL	RL_HAEMATOPOIETIC_AND_LYMPHOID_TISSUE
LIN7B_seq.4238.4	RL952	3.54597	10.5511	ACH-000965	RL95-2	RL952_ENDOMETRIUM
LIN7B_seq.4238.4	SCC4	2.55582	10.3968	ACH-000238	SCC-4	SCC4_UPPER_AERODIGESTIVE_TRACT
LIN7B_seq.4238.4	SCC9	3.18903	10.8386	ACH-000181	SCC-9	SCC9_UPPER_AERODIGESTIVE_TRACT
LIN7B_seq.4238.4	SKNDZ	2.63691	10.7305	ACH-000366	SK-N-DZ	SKNDZ_AUTONOMIC_GANGLIA
LIN7B_seq.4238.4	SKNFI	4.52419	10.6838	ACH-000341	SK-N-FI	SKNFI_AUTONOMIC_GANGLIA
LIN7B_seq.4238.4	SNU398	4.1643	10.3433	ACH-000221	SNU-398	SNU398_LIVER
LIN7B_seq.4238.4	SW1573	3.29572	10.3921	ACH-000677	SW 1573	SW1573_LUNG
LIN7B_seq.4238.4	UMUC3	3.45681	10.4375	ACH-000522	UM-UC-3	UMUC3_URINARY_TRACT
FCGRT_seq.21708.149	X639V	5.08151	11.6643	ACH-000973	639-V	639V_URINARY_TRACT
FCGRT_seq.21708.149	X769P	1.79909	10.5744	ACH-000411	769-P	769P_KIDNEY
FCGRT_seq.21708.149	A704	2.28688	11.2217	ACH-000429	A-704	A704_KIDNEY
FCGRT_seq.21708.149	CAL27	4.36807	12.5193	ACH-000832	CAL 27	CAL27_UPPER_AERODIGESTIVE_TRACT
FCGRT_seq.21708.149	DB	1.60881	10.6471	ACH-000334	DB	DB_HAEMATOPOIETIC_AND_LYMPHOID_TISSUE
FCGRT_seq.21708.149	DLD1	0.613532	8.32069	ACH-001061	DLD-1	DLD1_LARGE_INTESTINE
FCGRT_seq.21708.149	FU97	5.99887	12.4034	ACH-000633	FU97	FU97_STOMACH
FCGRT_seq.21708.149	G402	0.226509	8.32266	ACH-000375	G-402	G402_SOFT_TISSUE
FCGRT_seq.21708.149	HCC1954	0.298658	8.3705	ACH-000859	HCC1954	HCC1954_BREAST
FCGRT_seq.21708.149	HEC1A	5.27984	15.2148	ACH-000954	HEC-1-A	HEC1A_ENDOMETRIUM
FCGRT_seq.21708.149	HEL9217	5.49153	14.0778	ACH-000005	HEL 92.1.7	HEL9217_HAEMATOPOIETIC_AND_LYMPHOID_TISSUE
FCGRT_seq.21708.149	HMCB	5.38578	13.1859	ACH-000931	HMCB	HMCB_SKIN
FCGRT_seq.21708.149	HUH6	5.48864	12.8392	ACH-000671	HuH-6	HUH6_LIVER
FCGRT_seq.21708.149	HUNS1	0.201634	8.28519	ACH-000829	HuNS1	HUNS1_HAEMATOPOIETIC_AND_LYMPHOID_TISSUE
FCGRT_seq.21708.149	ML1	5.60703	13.5232	ACH-000058	ML-1	ML1_THYROID
FCGRT_seq.21708.149	NCIH1793	3.79805	15.3115	ACH-000888	NCI-H1793	NCIH1793_LUNG
FCGRT_seq.21708.149	RAJI	0.948601	10.087	ACH-000654	Raji	RAJI_HAEMATOPOIETIC_AND_LYMPHOID_TISSUE
FCGRT_seq.21708.149	RKO	0.137504	8.41467	ACH-000943	RKO	RKO_LARGE_INTESTINE
FCGRT_seq.21708.149	RL	1.65992	9.47848	ACH-000371	RL	RL_HAEMATOPOIETIC_AND_LYMPHOID_TISSUE
FCGRT_seq.21708.149	RL952	0.250962	8.32485	ACH-000965	RL95-2	RL952_ENDOMETRIUM
FCGRT_seq.21708.149	SCC4	3.96993	12.1971	ACH-000238	SCC-4	SCC4_UPPER_AERODIGESTIVE_TRACT
FCGRT_seq.21708.149	SCC9	2.59694	10.4691	ACH-000181	SCC-9	SCC9_UPPER_AERODIGESTIVE_TRACT
FCGRT_seq.21708.149	SKNDZ	2.98914	9.22007	ACH-000366	SK-N-DZ	SKNDZ_AUTONOMIC_GANGLIA
FCGRT_seq.21708.149	SKNFI	4.47119	11.1145	ACH-000341	SK-N-FI	SKNFI_AUTONOMIC_GANGLIA
FCGRT_seq.21708.149	SNU398	5.8505	13.4886	ACH-000221	SNU-398	SNU398_LIVER
FCGRT_seq.21708.149	SW1573	4.98959	11.167	ACH-000677	SW 1573	SW1573_LUNG
FCGRT_seq.21708.149	UMUC3	0.124328	8.23107	ACH-000522	UM-UC-3	UMUC3_URINARY_TRACT
PIH1D1_seq.24670.1	X639V	6.89445	15.1777	ACH-000973	639-V	639V_URINARY_TRACT
PIH1D1_seq.24670.1	X769P	6.53388	14.7628	ACH-000411	769-P	769P_KIDNEY
PIH1D1_seq.24670.1	A704	5.94134	14.6819	ACH-000429	A-704	A704_KIDNEY
PIH1D1_seq.24670.1	CAL27	5.89433	15.2192	ACH-000832	CAL 27	CAL27_UPPER_AERODIGESTIVE_TRACT
PIH1D1_seq.24670.1	DB	6.46875	15.4222	ACH-000334	DB	DB_HAEMATOPOIETIC_AND_LYMPHOID_TISSUE
PIH1D1_seq.24670.1	DLD1	6.46695	15.5435	ACH-001061	DLD-1	DLD1_LARGE_INTESTINE
PIH1D1_seq.24670.1	FU97	6.68229	15.4251	ACH-000633	FU97	FU97_STOMACH
PIH1D1_seq.24670.1	G402	5.82629	14.6481	ACH-000375	G-402	G402_SOFT_TISSUE
PIH1D1_seq.24670.1	HCC1954	6.5549	14.7256	ACH-000859	HCC1954	HCC1954_BREAST
PIH1D1_seq.24670.1	HEC1A	8.06059	15.8041	ACH-000954	HEC-1-A	HEC1A_ENDOMETRIUM
PIH1D1_seq.24670.1	HEL9217	6.87713	15.4712	ACH-000005	HEL 92.1.7	HEL9217_HAEMATOPOIETIC_AND_LYMPHOID_TISSUE
PIH1D1_seq.24670.1	HMCB	6.19653	14.5988	ACH-000931	HMCB	HMCB_SKIN
PIH1D1_seq.24670.1	HUH6	5.53636	15.0746	ACH-000671	HuH-6	HUH6_LIVER
PIH1D1_seq.24670.1	HUNS1	7.0009	14.9647	ACH-000829	HuNS1	HUNS1_HAEMATOPOIETIC_AND_LYMPHOID_TISSUE
PIH1D1_seq.24670.1	ML1	6.46173	14.7773	ACH-000058	ML-1	ML1_THYROID
PIH1D1_seq.24670.1	NCIH1793	5.73227	15.1545	ACH-000888	NCI-H1793	NCIH1793_LUNG
PIH1D1_seq.24670.1	RAJI	6.92612	15.1884	ACH-000654	Raji	RAJI_HAEMATOPOIETIC_AND_LYMPHOID_TISSUE
PIH1D1_seq.24670.1	RKO	6.66263	15.2849	ACH-000943	RKO	RKO_LARGE_INTESTINE
PIH1D1_seq.24670.1	RL	5.93805	14.9104	ACH-000371	RL	RL_HAEMATOPOIETIC_AND_LYMPHOID_TISSUE
PIH1D1_seq.24670.1	RL952	5.80297	14.8009	ACH-000965	RL95-2	RL952_ENDOMETRIUM
PIH1D1_seq.24670.1	SCC4	6.11853	14.7912	ACH-000238	SCC-4	SCC4_UPPER_AERODIGESTIVE_TRACT
PIH1D1_seq.24670.1	SCC9	5.95582	14.575	ACH-000181	SCC-9	SCC9_UPPER_AERODIGESTIVE_TRACT
PIH1D1_seq.24670.1	SKNDZ	6.24736	15.3139	ACH-000366	SK-N-DZ	SKNDZ_AUTONOMIC_GANGLIA
PIH1D1_seq.24670.1	SKNFI	7.73688	15.6288	ACH-000341	SK-N-FI	SKNFI_AUTONOMIC_GANGLIA
PIH1D1_seq.24670.1	SNU398	4.49889	13.886	ACH-000221	SNU-398	SNU398_LIVER
PIH1D1_seq.24670.1	SW1573	6.17213	14.985	ACH-000677	SW 1573	SW1573_LUNG
PIH1D1_seq.24670.1	UMUC3	6.45335	15.5728	ACH-000522	UM-UC-3	UMUC3_URINARY_TRACT
CKM_seq.2670.67	X639V	0	11.553	ACH-000973	639-V	639V_URINARY_TRACT
CKM_seq.2670.67	X769P	0	11.1199	ACH-000411	769-P	769P_KIDNEY
CKM_seq.2670.67	A704	0.0285692	10.9167	ACH-000429	A-704	A704_KIDNEY
CKM_seq.2670.67	CAL27	0.0285692	11.0688	ACH-000832	CAL 27	CAL27_UPPER_AERODIGESTIVE_TRACT
CKM_seq.2670.67	DB	0	11.0812	ACH-000334	DB	DB_HAEMATOPOIETIC_AND_LYMPHOID_TISSUE
CKM_seq.2670.67	DLD1	0	11.1852	ACH-001061	DLD-1	DLD1_LARGE_INTESTINE
CKM_seq.2670.67	FU97	0.0565835	11.3387	ACH-000633	FU97	FU97_STOMACH
CKM_seq.2670.67	G402	1.01436	11.2876	ACH-000375	G-402	G402_SOFT_TISSUE
CKM_seq.2670.67	HCC1954	0	11.1992	ACH-000859	HCC1954	HCC1954_BREAST
CKM_seq.2670.67	HEC1A	0.0143553	11.1975	ACH-000954	HEC-1-A	HEC1A_ENDOMETRIUM
CKM_seq.2670.67	HEL9217	1.39506	14.2397	ACH-000005	HEL 92.1.7	HEL9217_HAEMATOPOIETIC_AND_LYMPHOID_TISSUE
CKM_seq.2670.67	HMCB	0.0143553	14.7096	ACH-000931	HMCB	HMCB_SKIN
CKM_seq.2670.67	HUH6	1.72683	16.6284	ACH-000671	HuH-6	HUH6_LIVER
CKM_seq.2670.67	HUNS1	0.0565835	11.147	ACH-000829	HuNS1	HUNS1_HAEMATOPOIETIC_AND_LYMPHOID_TISSUE
CKM_seq.2670.67	ML1	0.0565835	13.8949	ACH-000058	ML-1	ML1_THYROID
CKM_seq.2670.67	NCIH1793	0.0426443	13.0701	ACH-000888	NCI-H1793	NCIH1793_LUNG
CKM_seq.2670.67	RAJI	0.0285692	11.1516	ACH-000654	Raji	RAJI_HAEMATOPOIETIC_AND_LYMPHOID_TISSUE
CKM_seq.2670.67	RKO	0.0426443	11.1552	ACH-000943	RKO	RKO_LARGE_INTESTINE
CKM_seq.2670.67	RL	0.0143553	11.2794	ACH-000371	RL	RL_HAEMATOPOIETIC_AND_LYMPHOID_TISSUE
CKM_seq.2670.67	RL952	0.0565835	11.4381	ACH-000965	RL95-2	RL952_ENDOMETRIUM
CKM_seq.2670.67	SCC4	2.73118	13.91	ACH-000238	SCC-4	SCC4_UPPER_AERODIGESTIVE_TRACT
CKM_seq.2670.67	SCC9	0.641546	13.8235	ACH-000181	SCC-9	SCC9_UPPER_AERODIGESTIVE_TRACT
CKM_seq.2670.67	SKNDZ	1.45418	15.6271	ACH-000366	SK-N-DZ	SKNDZ_AUTONOMIC_GANGLIA
CKM_seq.2670.67	SKNFI	0.124328	14.0547	ACH-000341	SK-N-FI	SKNFI_AUTONOMIC_GANGLIA
CKM_seq.2670.67	SNU398	0.0143553	15.2004	ACH-000221	SNU-398	SNU398_LIVER
CKM_seq.2670.67	SW1573	0.0426443	11.2822	ACH-000677	SW 1573	SW1573_LUNG
CKM_seq.2670.67	UMUC3	0	11.1631	ACH-000522	UM-UC-3	UMUC3_URINARY_TRACT
DOT1L_seq.12692.56	X639V	4.12433	8.88423	ACH-000973	639-V	639V_URINARY_TRACT
DOT1L_seq.12692.56	X769P	3.72247	9.10273	ACH-000411	769-P	769P_KIDNEY
DOT1L_seq.12692.56	A704	2.64847	8.90857	ACH-000429	A-704	A704_KIDNEY
DOT1L_seq.12692.56	CAL27	2.89142	8.93994	ACH-000832	CAL 27	CAL27_UPPER_AERODIGESTIVE_TRACT
DOT1L_seq.12692.56	DB	4.09085	8.81509	ACH-000334	DB	DB_HAEMATOPOIETIC_AND_LYMPHOID_TISSUE
DOT1L_seq.12692.56	DLD1	2.58496	8.9385	ACH-001061	DLD-1	DLD1_LARGE_INTESTINE
DOT1L_seq.12692.56	FU97	3.30159	8.9951	ACH-000633	FU97	FU97_STOMACH
DOT1L_seq.12692.56	G402	3.7126	9.05351	ACH-000375	G-402	G402_SOFT_TISSUE
DOT1L_seq.12692.56	HCC1954	3.40871	9.02525	ACH-000859	HCC1954	HCC1954_BREAST
DOT1L_seq.12692.56	HEC1A	3.64039	8.97398	ACH-000954	HEC-1-A	HEC1A_ENDOMETRIUM
DOT1L_seq.12692.56	HEL9217	4.4363	8.96783	ACH-000005	HEL 92.1.7	HEL9217_HAEMATOPOIETIC_AND_LYMPHOID_TISSUE
DOT1L_seq.12692.56	HMCB	2.854	9.02895	ACH-000931	HMCB	HMCB_SKIN
DOT1L_seq.12692.56	HUH6	3.55827	9.01923	ACH-000671	HuH-6	HUH6_LIVER
DOT1L_seq.12692.56	HUNS1	4.86344	8.99625	ACH-000829	HuNS1	HUNS1_HAEMATOPOIETIC_AND_LYMPHOID_TISSUE
DOT1L_seq.12692.56	ML1	3.10266	9.04409	ACH-000058	ML-1	ML1_THYROID
DOT1L_seq.12692.56	NCIH1793	3.31034	9.02598	ACH-000888	NCI-H1793	NCIH1793_LUNG
DOT1L_seq.12692.56	RAJI	4.7148	8.90881	ACH-000654	Raji	RAJI_HAEMATOPOIETIC_AND_LYMPHOID_TISSUE
DOT1L_seq.12692.56	RKO	4.76235	8.95682	ACH-000943	RKO	RKO_LARGE_INTESTINE
DOT1L_seq.12692.56	RL	3.96347	8.88243	ACH-000371	RL	RL_HAEMATOPOIETIC_AND_LYMPHOID_TISSUE
DOT1L_seq.12692.56	RL952	3.83996	8.85216	ACH-000965	RL95-2	RL952_ENDOMETRIUM
DOT1L_seq.12692.56	SCC4	3.05658	8.9765	ACH-000238	SCC-4	SCC4_UPPER_AERODIGESTIVE_TRACT
DOT1L_seq.12692.56	SCC9	3.41143	8.93964	ACH-000181	SCC-9	SCC9_UPPER_AERODIGESTIVE_TRACT
DOT1L_seq.12692.56	SKNDZ	5.03738	8.91858	ACH-000366	SK-N-DZ	SKNDZ_AUTONOMIC_GANGLIA
DOT1L_seq.12692.56	SKNFI	4.75969	8.93848	ACH-000341	SK-N-FI	SKNFI_AUTONOMIC_GANGLIA
DOT1L_seq.12692.56	SNU398	4.67751	9.041	ACH-000221	SNU-398	SNU398_LIVER
DOT1L_seq.12692.56	SW1573	4.42358	8.91789	ACH-000677	SW 1573	SW1573_LUNG
DOT1L_seq.12692.56	UMUC3	3.96347	8.91835	ACH-000522	UM-UC-3	UMUC3_URINARY_TRACT
KLC3_seq.24245.2	X639V	1.23266	11.045	ACH-000973	639-V	639V_URINARY_TRACT
KLC3_seq.24245.2	X769P	0.422233	10.9611	ACH-000411	769-P	769P_KIDNEY
KLC3_seq.24245.2	A704	1.59455	11.208	ACH-000429	A-704	A704_KIDNEY
KLC3_seq.24245.2	CAL27	3.39094	11.1155	ACH-000832	CAL 27	CAL27_UPPER_AERODIGESTIVE_TRACT
KLC3_seq.24245.2	DB	0.0285692	11.1141	ACH-000334	DB	DB_HAEMATOPOIETIC_AND_LYMPHOID_TISSUE
KLC3_seq.24245.2	DLD1	2.37573	11.01	ACH-001061	DLD-1	DLD1_LARGE_INTESTINE
KLC3_seq.24245.2	FU97	0.432959	10.9386	ACH-000633	FU97	FU97_STOMACH
KLC3_seq.24245.2	G402	0.505891	10.9629	ACH-000375	G-402	G402_SOFT_TISSUE
KLC3_seq.24245.2	HCC1954	4.19692	11.281	ACH-000859	HCC1954	HCC1954_BREAST
KLC3_seq.24245.2	HEC1A	3.08916	11.0519	ACH-000954	HEC-1-A	HEC1A_ENDOMETRIUM
KLC3_seq.24245.2	HEL9217	0.0703893	10.9751	ACH-000005	HEL 92.1.7	HEL9217_HAEMATOPOIETIC_AND_LYMPHOID_TISSUE
KLC3_seq.24245.2	HMCB	0.831877	10.9787	ACH-000931	HMCB	HMCB_SKIN
KLC3_seq.24245.2	HUH6	1.1177	11.0089	ACH-000671	HuH-6	HUH6_LIVER
KLC3_seq.24245.2	HUNS1	0.0143553	11.0119	ACH-000829	HuNS1	HUNS1_HAEMATOPOIETIC_AND_LYMPHOID_TISSUE
KLC3_seq.24245.2	ML1	1.1177	10.9126	ACH-000058	ML-1	ML1_THYROID
KLC3_seq.24245.2	NCIH1793	3.50843	10.8984	ACH-000888	NCI-H1793	NCIH1793_LUNG
KLC3_seq.24245.2	RAJI	0.0565835	10.9662	ACH-000654	Raji	RAJI_HAEMATOPOIETIC_AND_LYMPHOID_TISSUE
KLC3_seq.24245.2	RKO	1.60407	11.0006	ACH-000943	RKO	RKO_LARGE_INTESTINE
KLC3_seq.24245.2	RL	0.0703893	11.1128	ACH-000371	RL	RL_HAEMATOPOIETIC_AND_LYMPHOID_TISSUE
KLC3_seq.24245.2	RL952	3.86592	11.2535	ACH-000965	RL95-2	RL952_ENDOMETRIUM
KLC3_seq.24245.2	SCC4	3.33914	10.991	ACH-000238	SCC-4	SCC4_UPPER_AERODIGESTIVE_TRACT
KLC3_seq.24245.2	SCC9	4.2211	11.3977	ACH-000181	SCC-9	SCC9_UPPER_AERODIGESTIVE_TRACT
KLC3_seq.24245.2	SKNDZ	0.910733	10.9128	ACH-000366	SK-N-DZ	SKNDZ_AUTONOMIC_GANGLIA
KLC3_seq.24245.2	SKNFI	0.344828	10.8595	ACH-000341	SK-N-FI	SKNFI_AUTONOMIC_GANGLIA
KLC3_seq.24245.2	SNU398	0.422233	10.984	ACH-000221	SNU-398	SNU398_LIVER
KLC3_seq.24245.2	SW1573	1.41143	10.9093	ACH-000677	SW 1573	SW1573_LUNG
KLC3_seq.24245.2	UMUC3	0.0565835	10.878	ACH-000522	UM-UC-3	UMUC3_URINARY_TRACT
CD37_seq.18202.22	X639V	1.57046	11.8421	ACH-000973	639-V	639V_URINARY_TRACT
CD37_seq.18202.22	X769P	0.584963	11.6977	ACH-000411	769-P	769P_KIDNEY
CD37_seq.18202.22	A704	0.0426443	11.4855	ACH-000429	A-704	A704_KIDNEY
CD37_seq.18202.22	CAL27	0.823749	11.5355	ACH-000832	CAL 27	CAL27_UPPER_AERODIGESTIVE_TRACT
CD37_seq.18202.22	DB	10.0814	11.7449	ACH-000334	DB	DB_HAEMATOPOIETIC_AND_LYMPHOID_TISSUE
CD37_seq.18202.22	DLD1	0.0143553	11.6654	ACH-001061	DLD-1	DLD1_LARGE_INTESTINE
CD37_seq.18202.22	FU97	1.48027	11.5156	ACH-000633	FU97	FU97_STOMACH
CD37_seq.18202.22	G402	3.56316	11.6936	ACH-000375	G-402	G402_SOFT_TISSUE
CD37_seq.18202.22	HCC1954	3.07039	11.6639	ACH-000859	HCC1954	HCC1954_BREAST
CD37_seq.18202.22	HEC1A	1.28688	11.4576	ACH-000954	HEC-1-A	HEC1A_ENDOMETRIUM
CD37_seq.18202.22	HEL9217	6.73376	11.6104	ACH-000005	HEL 92.1.7	HEL9217_HAEMATOPOIETIC_AND_LYMPHOID_TISSUE
CD37_seq.18202.22	HMCB	2.73335	11.6704	ACH-000931	HMCB	HMCB_SKIN
CD37_seq.18202.22	HUH6	1.36177	11.3942	ACH-000671	HuH-6	HUH6_LIVER
CD37_seq.18202.22	HUNS1	7.07842	11.7544	ACH-000829	HuNS1	HUNS1_HAEMATOPOIETIC_AND_LYMPHOID_TISSUE
CD37_seq.18202.22	ML1	1.79909	11.4856	ACH-000058	ML-1	ML1_THYROID
CD37_seq.18202.22	NCIH1793	2.08066	11.539	ACH-000888	NCI-H1793	NCIH1793_LUNG
CD37_seq.18202.22	RAJI	7.67228	11.6986	ACH-000654	Raji	RAJI_HAEMATOPOIETIC_AND_LYMPHOID_TISSUE
CD37_seq.18202.22	RKO	2.95606	11.6418	ACH-000943	RKO	RKO_LARGE_INTESTINE
CD37_seq.18202.22	RL	7.87098	11.5476	ACH-000371	RL	RL_HAEMATOPOIETIC_AND_LYMPHOID_TISSUE
CD37_seq.18202.22	RL952	1.1375	11.4778	ACH-000965	RL95-2	RL952_ENDOMETRIUM
CD37_seq.18202.22	SCC4	1.09085	11.5019	ACH-000238	SCC-4	SCC4_UPPER_AERODIGESTIVE_TRACT
CD37_seq.18202.22	SCC9	0.650765	11.4246	ACH-000181	SCC-9	SCC9_UPPER_AERODIGESTIVE_TRACT
CD37_seq.18202.22	SKNDZ	1.74416	11.4375	ACH-000366	SK-N-DZ	SKNDZ_AUTONOMIC_GANGLIA
CD37_seq.18202.22	SKNFI	0.238787	11.4156	ACH-000341	SK-N-FI	SKNFI_AUTONOMIC_GANGLIA
CD37_seq.18202.22	SNU398	3.1127	11.558	ACH-000221	SNU-398	SNU398_LIVER
CD37_seq.18202.22	SW1573	2.67582	11.7135	ACH-000677	SW 1573	SW1573_LUNG
CD37_seq.18202.22	UMUC3	2.28688	11.6728	ACH-000522	UM-UC-3	UMUC3_URINARY_TRACT
AMH_seq.4923.79	X639V	2.67356	11.9366	ACH-000973	639-V	639V_URINARY_TRACT
AMH_seq.4923.79	X769P	2.91648	12.431	ACH-000411	769-P	769P_KIDNEY
AMH_seq.4923.79	A704	3.24793	12.6577	ACH-000429	A-704	A704_KIDNEY
AMH_seq.4923.79	CAL27	0.378512	12.392	ACH-000832	CAL 27	CAL27_UPPER_AERODIGESTIVE_TRACT
AMH_seq.4923.79	DB	3.99729	11.6651	ACH-000334	DB	DB_HAEMATOPOIETIC_AND_LYMPHOID_TISSUE
AMH_seq.4923.79	DLD1	2.43563	12.3948	ACH-001061	DLD-1	DLD1_LARGE_INTESTINE
AMH_seq.4923.79	FU97	0.704872	12.6671	ACH-000633	FU97	FU97_STOMACH
AMH_seq.4923.79	G402	1.87184	12.3659	ACH-000375	G-402	G402_SOFT_TISSUE
AMH_seq.4923.79	HCC1954	3.42492	12.4195	ACH-000859	HCC1954	HCC1954_BREAST
AMH_seq.4923.79	HEC1A	3.34625	12.3784	ACH-000954	HEC-1-A	HEC1A_ENDOMETRIUM
AMH_seq.4923.79	HEL9217	0.201634	12.2471	ACH-000005	HEL 92.1.7	HEL9217_HAEMATOPOIETIC_AND_LYMPHOID_TISSUE
AMH_seq.4923.79	HMCB	2.80116	12.4117	ACH-000931	HMCB	HMCB_SKIN
AMH_seq.4923.79	HUH6	0.464668	12.1593	ACH-000671	HuH-6	HUH6_LIVER
AMH_seq.4923.79	HUNS1	2.83996	12.2465	ACH-000829	HuNS1	HUNS1_HAEMATOPOIETIC_AND_LYMPHOID_TISSUE
AMH_seq.4923.79	ML1	0.799087	12.5125	ACH-000058	ML-1	ML1_THYROID
AMH_seq.4923.79	NCIH1793	1.97453	12.542	ACH-000888	NCI-H1793	NCIH1793_LUNG
AMH_seq.4923.79	RAJI	2.6893	12.3991	ACH-000654	Raji	RAJI_HAEMATOPOIETIC_AND_LYMPHOID_TISSUE
AMH_seq.4923.79	RKO	1.52607	12.2113	ACH-000943	RKO	RKO_LARGE_INTESTINE
AMH_seq.4923.79	RL	2.22959	12.2485	ACH-000371	RL	RL_HAEMATOPOIETIC_AND_LYMPHOID_TISSUE
AMH_seq.4923.79	RL952	3.60881	12.3517	ACH-000965	RL95-2	RL952_ENDOMETRIUM
AMH_seq.4923.79	SCC4	0.632268	12.4987	ACH-000238	SCC-4	SCC4_UPPER_AERODIGESTIVE_TRACT
AMH_seq.4923.79	SCC9	0.214125	12.4134	ACH-000181	SCC-9	SCC9_UPPER_AERODIGESTIVE_TRACT
AMH_seq.4923.79	SKNDZ	3.46989	12.2123	ACH-000366	SK-N-DZ	SKNDZ_AUTONOMIC_GANGLIA
AMH_seq.4923.79	SKNFI	5.04658	12.2172	ACH-000341	SK-N-FI	SKNFI_AUTONOMIC_GANGLIA
AMH_seq.4923.79	SNU398	3.27501	12.4291	ACH-000221	SNU-398	SNU398_LIVER
AMH_seq.4923.79	SW1573	4.92172	12.4944	ACH-000677	SW 1573	SW1573_LUNG
AMH_seq.4923.79	UMUC3	3.76553	12.4794	ACH-000522	UM-UC-3	UMUC3_URINARY_TRACT
DKKL1_seq.16309.30	X639V	0.0976108	10.3416	ACH-000973	639-V	639V_URINARY_TRACT
DKKL1_seq.16309.30	X769P	0	10.1983	ACH-000411	769-P	769P_KIDNEY
DKKL1_seq.16309.30	A704	0.0565835	10.3939	ACH-000429	A-704	A704_KIDNEY
DKKL1_seq.16309.30	CAL27	0.163499	10.2548	ACH-000832	CAL 27	CAL27_UPPER_AERODIGESTIVE_TRACT
DKKL1_seq.16309.30	DB	0	10.3238	ACH-000334	DB	DB_HAEMATOPOIETIC_AND_LYMPHOID_TISSUE
DKKL1_seq.16309.30	DLD1	0.250962	10.3702	ACH-001061	DLD-1	DLD1_LARGE_INTESTINE
DKKL1_seq.16309.30	FU97	1.41684	10.3491	ACH-000633	FU97	FU97_STOMACH
DKKL1_seq.16309.30	G402	1.1375	10.2872	ACH-000375	G-402	G402_SOFT_TISSUE
DKKL1_seq.16309.30	HCC1954	0.31034	10.3464	ACH-000859	HCC1954	HCC1954_BREAST
DKKL1_seq.16309.30	HEC1A	0.31034	10.2792	ACH-000954	HEC-1-A	HEC1A_ENDOMETRIUM
DKKL1_seq.16309.30	HEL9217	0	10.3887	ACH-000005	HEL 92.1.7	HEL9217_HAEMATOPOIETIC_AND_LYMPHOID_TISSUE
DKKL1_seq.16309.30	HMCB	0.475085	10.4256	ACH-000931	HMCB	HMCB_SKIN
DKKL1_seq.16309.30	HUH6	0.0285692	10.3446	ACH-000671	HuH-6	HUH6_LIVER
DKKL1_seq.16309.30	HUNS1	0	10.3208	ACH-000829	HuNS1	HUNS1_HAEMATOPOIETIC_AND_LYMPHOID_TISSUE
DKKL1_seq.16309.30	ML1	0.250962	10.222	ACH-000058	ML-1	ML1_THYROID
DKKL1_seq.16309.30	NCIH1793	0.594549	10.2473	ACH-000888	NCI-H1793	NCIH1793_LUNG
DKKL1_seq.16309.30	RAJI	0	10.4217	ACH-000654	Raji	RAJI_HAEMATOPOIETIC_AND_LYMPHOID_TISSUE
DKKL1_seq.16309.30	RKO	0	10.2073	ACH-000943	RKO	RKO_LARGE_INTESTINE
DKKL1_seq.16309.30	RL	0	10.309	ACH-000371	RL	RL_HAEMATOPOIETIC_AND_LYMPHOID_TISSUE
DKKL1_seq.16309.30	RL952	1.02857	10.3585	ACH-000965	RL95-2	RL952_ENDOMETRIUM
DKKL1_seq.16309.30	SCC4	0.0840643	10.3444	ACH-000238	SCC-4	SCC4_UPPER_AERODIGESTIVE_TRACT
DKKL1_seq.16309.30	SCC9	0	10.327	ACH-000181	SCC-9	SCC9_UPPER_AERODIGESTIVE_TRACT
DKKL1_seq.16309.30	SKNDZ	0.641546	10.266	ACH-000366	SK-N-DZ	SKNDZ_AUTONOMIC_GANGLIA
DKKL1_seq.16309.30	SKNFI	0.0840643	10.2209	ACH-000341	SK-N-FI	SKNFI_AUTONOMIC_GANGLIA
DKKL1_seq.16309.30	SNU398	1.12433	10.3774	ACH-000221	SNU-398	SNU398_LIVER
DKKL1_seq.16309.30	SW1573	1.10434	10.4659	ACH-000677	SW 1573	SW1573_LUNG
DKKL1_seq.16309.30	UMUC3	0.475085	10.4403	ACH-000522	UM-UC-3	UMUC3_URINARY_TRACT
DKKL1_seq.3644.5	X639V	0.0976108	14.9332	ACH-000973	639-V	639V_URINARY_TRACT
DKKL1_seq.3644.5	X769P	0	15.0011	ACH-000411	769-P	769P_KIDNEY
DKKL1_seq.3644.5	A704	0.0565835	14.6815	ACH-000429	A-704	A704_KIDNEY
DKKL1_seq.3644.5	CAL27	0.163499	14.8125	ACH-000832	CAL 27	CAL27_UPPER_AERODIGESTIVE_TRACT
DKKL1_seq.3644.5	DB	0	14.7485	ACH-000334	DB	DB_HAEMATOPOIETIC_AND_LYMPHOID_TISSUE
DKKL1_seq.3644.5	DLD1	0.250962	14.9324	ACH-001061	DLD-1	DLD1_LARGE_INTESTINE
DKKL1_seq.3644.5	FU97	1.41684	14.8251	ACH-000633	FU97	FU97_STOMACH
DKKL1_seq.3644.5	G402	1.1375	15.0841	ACH-000375	G-402	G402_SOFT_TISSUE
DKKL1_seq.3644.5	HCC1954	0.31034	15.0064	ACH-000859	HCC1954	HCC1954_BREAST
DKKL1_seq.3644.5	HEC1A	0.31034	14.7655	ACH-000954	HEC-1-A	HEC1A_ENDOMETRIUM
DKKL1_seq.3644.5	HEL9217	0	14.9922	ACH-000005	HEL 92.1.7	HEL9217_HAEMATOPOIETIC_AND_LYMPHOID_TISSUE
DKKL1_seq.3644.5	HMCB	0.475085	14.9988	ACH-000931	HMCB	HMCB_SKIN
DKKL1_seq.3644.5	HUH6	0.0285692	14.7193	ACH-000671	HuH-6	HUH6_LIVER
DKKL1_seq.3644.5	HUNS1	0	14.9025	ACH-000829	HuNS1	HUNS1_HAEMATOPOIETIC_AND_LYMPHOID_TISSUE
DKKL1_seq.3644.5	ML1	0.250962	14.9017	ACH-000058	ML-1	ML1_THYROID
DKKL1_seq.3644.5	NCIH1793	0.594549	14.7791	ACH-000888	NCI-H1793	NCIH1793_LUNG
DKKL1_seq.3644.5	RAJI	0	14.9452	ACH-000654	Raji	RAJI_HAEMATOPOIETIC_AND_LYMPHOID_TISSUE
DKKL1_seq.3644.5	RKO	0	15.0011	ACH-000943	RKO	RKO_LARGE_INTESTINE
DKKL1_seq.3644.5	RL	0	14.8375	ACH-000371	RL	RL_HAEMATOPOIETIC_AND_LYMPHOID_TISSUE
DKKL1_seq.3644.5	RL952	1.02857	14.7979	ACH-000965	RL95-2	RL952_ENDOMETRIUM
DKKL1_seq.3644.5	SCC4	0.0840643	14.7598	ACH-000238	SCC-4	SCC4_UPPER_AERODIGESTIVE_TRACT
DKKL1_seq.3644.5	SCC9	0	14.6683	ACH-000181	SCC-9	SCC9_UPPER_AERODIGESTIVE_TRACT
DKKL1_seq.3644.5	SKNDZ	0.641546	14.7089	ACH-000366	SK-N-DZ	SKNDZ_AUTONOMIC_GANGLIA
DKKL1_seq.3644.5	SKNFI	0.0840643	14.6588	ACH-000341	SK-N-FI	SKNFI_AUTONOMIC_GANGLIA
DKKL1_seq.3644.5	SNU398	1.12433	14.8405	ACH-000221	SNU-398	SNU398_LIVER
DKKL1_seq.3644.5	SW1573	1.10434	15.0917	ACH-000677	SW 1573	SW1573_LUNG
DKKL1_seq.3644.5	UMUC3	0.475085	15.0051	ACH-000522	UM-UC-3	UMUC3_URINARY_TRACT
OAZ1_seq.9893.27	X639V	10.184	9.86147	ACH-000973	639-V	639V_URINARY_TRACT
OAZ1_seq.9893.27	X769P	10.0183	9.31197	ACH-000411	769-P	769P_KIDNEY
OAZ1_seq.9893.27	A704	10.2343	9.54854	ACH-000429	A-704	A704_KIDNEY
OAZ1_seq.9893.27	CAL27	9.72869	9.21836	ACH-000832	CAL 27	CAL27_UPPER_AERODIGESTIVE_TRACT
OAZ1_seq.9893.27	DB	10.4757	9.83152	ACH-000334	DB	DB_HAEMATOPOIETIC_AND_LYMPHOID_TISSUE
OAZ1_seq.9893.27	DLD1	10.1235	9.69663	ACH-001061	DLD-1	DLD1_LARGE_INTESTINE
OAZ1_seq.9893.27	FU97	9.45615	9.32176	ACH-000633	FU97	FU97_STOMACH
OAZ1_seq.9893.27	G402	8.50831	9.28524	ACH-000375	G-402	G402_SOFT_TISSUE
OAZ1_seq.9893.27	HCC1954	9.82079	9.17719	ACH-000859	HCC1954	HCC1954_BREAST
OAZ1_seq.9893.27	HEC1A	10.1098	9.46322	ACH-000954	HEC-1-A	HEC1A_ENDOMETRIUM
OAZ1_seq.9893.27	HEL9217	9.84128	9.34289	ACH-000005	HEL 92.1.7	HEL9217_HAEMATOPOIETIC_AND_LYMPHOID_TISSUE
OAZ1_seq.9893.27	HMCB	9.4945	9.60817	ACH-000931	HMCB	HMCB_SKIN
OAZ1_seq.9893.27	HUH6	9.32339	9.4148	ACH-000671	HuH-6	HUH6_LIVER
OAZ1_seq.9893.27	HUNS1	9.49665	9.64882	ACH-000829	HuNS1	HUNS1_HAEMATOPOIETIC_AND_LYMPHOID_TISSUE
OAZ1_seq.9893.27	ML1	9.19881	9.0907	ACH-000058	ML-1	ML1_THYROID
OAZ1_seq.9893.27	NCIH1793	9.535	9.29989	ACH-000888	NCI-H1793	NCIH1793_LUNG
OAZ1_seq.9893.27	RAJI	10.0962	9.67346	ACH-000654	Raji	RAJI_HAEMATOPOIETIC_AND_LYMPHOID_TISSUE
OAZ1_seq.9893.27	RKO	9.88353	9.46817	ACH-000943	RKO	RKO_LARGE_INTESTINE
OAZ1_seq.9893.27	RL	10.5328	9.55509	ACH-000371	RL	RL_HAEMATOPOIETIC_AND_LYMPHOID_TISSUE
OAZ1_seq.9893.27	RL952	9.06221	9.58457	ACH-000965	RL95-2	RL952_ENDOMETRIUM
OAZ1_seq.9893.27	SCC4	9.62841	9.48949	ACH-000238	SCC-4	SCC4_UPPER_AERODIGESTIVE_TRACT
OAZ1_seq.9893.27	SCC9	8.28804	9.50845	ACH-000181	SCC-9	SCC9_UPPER_AERODIGESTIVE_TRACT
OAZ1_seq.9893.27	SKNDZ	9.26966	9.89433	ACH-000366	SK-N-DZ	SKNDZ_AUTONOMIC_GANGLIA
OAZ1_seq.9893.27	SKNFI	9.54026	9.55564	ACH-000341	SK-N-FI	SKNFI_AUTONOMIC_GANGLIA
OAZ1_seq.9893.27	SNU398	9.24869	9.57036	ACH-000221	SNU-398	SNU398_LIVER
OAZ1_seq.9893.27	SW1573	10.1343	9.53566	ACH-000677	SW 1573	SW1573_LUNG
OAZ1_seq.9893.27	UMUC3	9.50393	9.63307	ACH-000522	UM-UC-3	UMUC3_URINARY_TRACT
STX10_seq.12842.43	X639V	6.68342	13.0782	ACH-000973	639-V	639V_URINARY_TRACT
STX10_seq.12842.43	X769P	6.58165	13.6054	ACH-000411	769-P	769P_KIDNEY
STX10_seq.12842.43	A704	6.12846	13.7614	ACH-000429	A-704	A704_KIDNEY
STX10_seq.12842.43	CAL27	5.81378	13.4574	ACH-000832	CAL 27	CAL27_UPPER_AERODIGESTIVE_TRACT
STX10_seq.12842.43	DB	5.90111	12.9628	ACH-000334	DB	DB_HAEMATOPOIETIC_AND_LYMPHOID_TISSUE
STX10_seq.12842.43	DLD1	6.1534	13.2951	ACH-001061	DLD-1	DLD1_LARGE_INTESTINE
STX10_seq.12842.43	FU97	5.77505	13.4368	ACH-000633	FU97	FU97_STOMACH
STX10_seq.12842.43	G402	5.85997	13.421	ACH-000375	G-402	G402_SOFT_TISSUE
STX10_seq.12842.43	HCC1954	6.82579	13.6227	ACH-000859	HCC1954	HCC1954_BREAST
STX10_seq.12842.43	HEC1A	6.93958	13.4973	ACH-000954	HEC-1-A	HEC1A_ENDOMETRIUM
STX10_seq.12842.43	HEL9217	5.79727	13.2021	ACH-000005	HEL 92.1.7	HEL9217_HAEMATOPOIETIC_AND_LYMPHOID_TISSUE
STX10_seq.12842.43	HMCB	5.11478	13.2717	ACH-000931	HMCB	HMCB_SKIN
STX10_seq.12842.43	HUH6	4.05311	13.0891	ACH-000671	HuH-6	HUH6_LIVER
STX10_seq.12842.43	HUNS1	5.61677	13.2806	ACH-000829	HuNS1	HUNS1_HAEMATOPOIETIC_AND_LYMPHOID_TISSUE
STX10_seq.12842.43	ML1	5.851	13.6247	ACH-000058	ML-1	ML1_THYROID
STX10_seq.12842.43	NCIH1793	6.41498	13.487	ACH-000888	NCI-H1793	NCIH1793_LUNG
STX10_seq.12842.43	RAJI	5.62235	13.1946	ACH-000654	Raji	RAJI_HAEMATOPOIETIC_AND_LYMPHOID_TISSUE
STX10_seq.12842.43	RKO	6.97258	13.322	ACH-000943	RKO	RKO_LARGE_INTESTINE
STX10_seq.12842.43	RL	6.10769	13.3761	ACH-000371	RL	RL_HAEMATOPOIETIC_AND_LYMPHOID_TISSUE
STX10_seq.12842.43	RL952	6.58991	13.4787	ACH-000965	RL95-2	RL952_ENDOMETRIUM
STX10_seq.12842.43	SCC4	5.75462	13.4963	ACH-000238	SCC-4	SCC4_UPPER_AERODIGESTIVE_TRACT
STX10_seq.12842.43	SCC9	5.13873	13.4063	ACH-000181	SCC-9	SCC9_UPPER_AERODIGESTIVE_TRACT
STX10_seq.12842.43	SKNDZ	6.09908	13.104	ACH-000366	SK-N-DZ	SKNDZ_AUTONOMIC_GANGLIA
STX10_seq.12842.43	SKNFI	7.04669	13.3344	ACH-000341	SK-N-FI	SKNFI_AUTONOMIC_GANGLIA
STX10_seq.12842.43	SNU398	6.76766	13.3148	ACH-000221	SNU-398	SNU398_LIVER
STX10_seq.12842.43	SW1573	5.41718	13.3814	ACH-000677	SW 1573	SW1573_LUNG
STX10_seq.12842.43	UMUC3	6.26021	13.3299	ACH-000522	UM-UC-3	UMUC3_URINARY_TRACT
RETN_seq.3046.31	X639V	0	11.1332	ACH-000973	639-V	639V_URINARY_TRACT
RETN_seq.3046.31	X769P	0	10.7439	ACH-000411	769-P	769P_KIDNEY
RETN_seq.3046.31	A704	0	10.6148	ACH-000429	A-704	A704_KIDNEY
RETN_seq.3046.31	CAL27	0	10.6804	ACH-000832	CAL 27	CAL27_UPPER_AERODIGESTIVE_TRACT
RETN_seq.3046.31	DB	0	11.1853	ACH-000334	DB	DB_HAEMATOPOIETIC_AND_LYMPHOID_TISSUE
RETN_seq.3046.31	DLD1	0	10.7532	ACH-001061	DLD-1	DLD1_LARGE_INTESTINE
RETN_seq.3046.31	FU97	0	10.5943	ACH-000633	FU97	FU97_STOMACH
RETN_seq.3046.31	G402	0	10.6824	ACH-000375	G-402	G402_SOFT_TISSUE
RETN_seq.3046.31	HCC1954	0	10.6499	ACH-000859	HCC1954	HCC1954_BREAST
RETN_seq.3046.31	HEC1A	0.0976108	10.6017	ACH-000954	HEC-1-A	HEC1A_ENDOMETRIUM
RETN_seq.3046.31	HEL9217	4.03034	10.9258	ACH-000005	HEL 92.1.7	HEL9217_HAEMATOPOIETIC_AND_LYMPHOID_TISSUE
RETN_seq.3046.31	HMCB	0	10.6051	ACH-000931	HMCB	HMCB_SKIN
RETN_seq.3046.31	HUH6	0	10.709	ACH-000671	HuH-6	HUH6_LIVER
RETN_seq.3046.31	HUNS1	0	10.9428	ACH-000829	HuNS1	HUNS1_HAEMATOPOIETIC_AND_LYMPHOID_TISSUE
RETN_seq.3046.31	ML1	0	10.591	ACH-000058	ML-1	ML1_THYROID
RETN_seq.3046.31	NCIH1793	0	10.6636	ACH-000888	NCI-H1793	NCIH1793_LUNG
RETN_seq.3046.31	RAJI	0	10.8097	ACH-000654	Raji	RAJI_HAEMATOPOIETIC_AND_LYMPHOID_TISSUE
RETN_seq.3046.31	RKO	0	10.7595	ACH-000943	RKO	RKO_LARGE_INTESTINE
RETN_seq.3046.31	RL	0	10.7333	ACH-000371	RL	RL_HAEMATOPOIETIC_AND_LYMPHOID_TISSUE
RETN_seq.3046.31	RL952	0	10.6421	ACH-000965	RL95-2	RL952_ENDOMETRIUM
RETN_seq.3046.31	SCC4	0	10.6518	ACH-000238	SCC-4	SCC4_UPPER_AERODIGESTIVE_TRACT
RETN_seq.3046.31	SCC9	0.0976108	10.6605	ACH-000181	SCC-9	SCC9_UPPER_AERODIGESTIVE_TRACT
RETN_seq.3046.31	SKNDZ	0	10.6735	ACH-000366	SK-N-DZ	SKNDZ_AUTONOMIC_GANGLIA
RETN_seq.3046.31	SKNFI	0	10.7144	ACH-000341	SK-N-FI	SKNFI_AUTONOMIC_GANGLIA
RETN_seq.3046.31	SNU398	0.0703893	10.7182	ACH-000221	SNU-398	SNU398_LIVER
RETN_seq.3046.31	SW1573	0	10.7322	ACH-000677	SW 1573	SW1573_LUNG
RETN_seq.3046.31	UMUC3	0	10.7178	ACH-000522	UM-UC-3	UMUC3_URINARY_TRACT
FCER2_seq.3291.30	X639V	0.0285692	11.6809	ACH-000973	639-V	639V_URINARY_TRACT
FCER2_seq.3291.30	X769P	0	11.5773	ACH-000411	769-P	769P_KIDNEY
FCER2_seq.3291.30	A704	0	11.3936	ACH-000429	A-704	A704_KIDNEY
FCER2_seq.3291.30	CAL27	0	12.2016	ACH-000832	CAL 27	CAL27_UPPER_AERODIGESTIVE_TRACT
FCER2_seq.3291.30	DB	0.250962	11.6406	ACH-000334	DB	DB_HAEMATOPOIETIC_AND_LYMPHOID_TISSUE
FCER2_seq.3291.30	DLD1	0.0285692	11.6569	ACH-001061	DLD-1	DLD1_LARGE_INTESTINE
FCER2_seq.3291.30	FU97	0.0426443	11.527	ACH-000633	FU97	FU97_STOMACH
FCER2_seq.3291.30	G402	0.0703893	11.6245	ACH-000375	G-402	G402_SOFT_TISSUE
FCER2_seq.3291.30	HCC1954	0	11.6359	ACH-000859	HCC1954	HCC1954_BREAST
FCER2_seq.3291.30	HEC1A	0	11.4993	ACH-000954	HEC-1-A	HEC1A_ENDOMETRIUM
FCER2_seq.3291.30	HEL9217	0	11.5869	ACH-000005	HEL 92.1.7	HEL9217_HAEMATOPOIETIC_AND_LYMPHOID_TISSUE
FCER2_seq.3291.30	HMCB	0	11.6628	ACH-000931	HMCB	HMCB_SKIN
FCER2_seq.3291.30	HUH6	0.0426443	11.4379	ACH-000671	HuH-6	HUH6_LIVER
FCER2_seq.3291.30	HUNS1	8.11004	17.0603	ACH-000829	HuNS1	HUNS1_HAEMATOPOIETIC_AND_LYMPHOID_TISSUE
FCER2_seq.3291.30	ML1	0	11.4913	ACH-000058	ML-1	ML1_THYROID
FCER2_seq.3291.30	NCIH1793	0.0143553	11.484	ACH-000888	NCI-H1793	NCIH1793_LUNG
FCER2_seq.3291.30	RAJI	4.27128	15.7495	ACH-000654	Raji	RAJI_HAEMATOPOIETIC_AND_LYMPHOID_TISSUE
FCER2_seq.3291.30	RKO	0.0285692	12.045	ACH-000943	RKO	RKO_LARGE_INTESTINE
FCER2_seq.3291.30	RL	1.1375	11.8723	ACH-000371	RL	RL_HAEMATOPOIETIC_AND_LYMPHOID_TISSUE
FCER2_seq.3291.30	RL952	0.0143553	11.5808	ACH-000965	RL95-2	RL952_ENDOMETRIUM
FCER2_seq.3291.30	SCC4	0.0426443	11.5628	ACH-000238	SCC-4	SCC4_UPPER_AERODIGESTIVE_TRACT
FCER2_seq.3291.30	SCC9	0	11.4648	ACH-000181	SCC-9	SCC9_UPPER_AERODIGESTIVE_TRACT
FCER2_seq.3291.30	SKNDZ	0.0426443	11.5207	ACH-000366	SK-N-DZ	SKNDZ_AUTONOMIC_GANGLIA
FCER2_seq.3291.30	SKNFI	0	11.4496	ACH-000341	SK-N-FI	SKNFI_AUTONOMIC_GANGLIA
FCER2_seq.3291.30	SNU398	0.0565835	11.9703	ACH-000221	SNU-398	SNU398_LIVER
FCER2_seq.3291.30	SW1573	0	11.7883	ACH-000677	SW 1573	SW1573_LUNG
FCER2_seq.3291.30	UMUC3	0	11.8379	ACH-000522	UM-UC-3	UMUC3_URINARY_TRACT
DMPK_seq.9010.3	X639V	4.23113	9.52126	ACH-000973	639-V	639V_URINARY_TRACT
DMPK_seq.9010.3	X769P	4.44626	9.32345	ACH-000411	769-P	769P_KIDNEY
DMPK_seq.9010.3	A704	4.66278	9.28706	ACH-000429	A-704	A704_KIDNEY
DMPK_seq.9010.3	CAL27	4.03738	9.35902	ACH-000832	CAL 27	CAL27_UPPER_AERODIGESTIVE_TRACT
DMPK_seq.9010.3	DB	3.60881	9.57842	ACH-000334	DB	DB_HAEMATOPOIETIC_AND_LYMPHOID_TISSUE
DMPK_seq.9010.3	DLD1	3.30597	9.35251	ACH-001061	DLD-1	DLD1_LARGE_INTESTINE
DMPK_seq.9010.3	FU97	2.08066	9.31546	ACH-000633	FU97	FU97_STOMACH
DMPK_seq.9010.3	G402	4.94298	9.36926	ACH-000375	G-402	G402_SOFT_TISSUE
DMPK_seq.9010.3	HCC1954	5.70764	9.3228	ACH-000859	HCC1954	HCC1954_BREAST
DMPK_seq.9010.3	HEC1A	4.09255	9.31911	ACH-000954	HEC-1-A	HEC1A_ENDOMETRIUM
DMPK_seq.9010.3	HEL9217	1.58496	9.36331	ACH-000005	HEL 92.1.7	HEL9217_HAEMATOPOIETIC_AND_LYMPHOID_TISSUE
DMPK_seq.9010.3	HMCB	3.71039	9.34237	ACH-000931	HMCB	HMCB_SKIN
DMPK_seq.9010.3	HUH6	2.9222	9.3672	ACH-000671	HuH-6	HUH6_LIVER
DMPK_seq.9010.3	HUNS1	3.90111	9.44967	ACH-000829	HuNS1	HUNS1_HAEMATOPOIETIC_AND_LYMPHOID_TISSUE
DMPK_seq.9010.3	ML1	5.31361	9.29897	ACH-000058	ML-1	ML1_THYROID
DMPK_seq.9010.3	NCIH1793	4.04614	9.22151	ACH-000888	NCI-H1793	NCIH1793_LUNG
DMPK_seq.9010.3	RAJI	4.13422	9.38282	ACH-000654	Raji	RAJI_HAEMATOPOIETIC_AND_LYMPHOID_TISSUE
DMPK_seq.9010.3	RKO	2.64847	9.37051	ACH-000943	RKO	RKO_LARGE_INTESTINE
DMPK_seq.9010.3	RL	2.95977	9.37355	ACH-000371	RL	RL_HAEMATOPOIETIC_AND_LYMPHOID_TISSUE
DMPK_seq.9010.3	RL952	5.27352	9.31315	ACH-000965	RL95-2	RL952_ENDOMETRIUM
DMPK_seq.9010.3	SCC4	4.19219	9.31646	ACH-000238	SCC-4	SCC4_UPPER_AERODIGESTIVE_TRACT
DMPK_seq.9010.3	SCC9	4.19535	9.28814	ACH-000181	SCC-9	SCC9_UPPER_AERODIGESTIVE_TRACT
DMPK_seq.9010.3	SKNDZ	4.08831	9.31744	ACH-000366	SK-N-DZ	SKNDZ_AUTONOMIC_GANGLIA
DMPK_seq.9010.3	SKNFI	6.09677	9.36272	ACH-000341	SK-N-FI	SKNFI_AUTONOMIC_GANGLIA
DMPK_seq.9010.3	SNU398	5.20828	9.34074	ACH-000221	SNU-398	SNU398_LIVER
DMPK_seq.9010.3	SW1573	4.7939	9.30392	ACH-000677	SW 1573	SW1573_LUNG
DMPK_seq.9010.3	UMUC3	4.22651	9.27981	ACH-000522	UM-UC-3	UMUC3_URINARY_TRACT
CLEC4M_seq.3030.3	X639V	0	15.9628	ACH-000973	639-V	639V_URINARY_TRACT
CLEC4M_seq.3030.3	X769P	0.0143553	16.272	ACH-000411	769-P	769P_KIDNEY
CLEC4M_seq.3030.3	A704	0	16.679	ACH-000429	A-704	A704_KIDNEY
CLEC4M_seq.3030.3	CAL27	0	16.5105	ACH-000832	CAL 27	CAL27_UPPER_AERODIGESTIVE_TRACT
CLEC4M_seq.3030.3	DB	0	15.5585	ACH-000334	DB	DB_HAEMATOPOIETIC_AND_LYMPHOID_TISSUE
CLEC4M_seq.3030.3	DLD1	0.0426443	16.0991	ACH-001061	DLD-1	DLD1_LARGE_INTESTINE
CLEC4M_seq.3030.3	FU97	0	16.6462	ACH-000633	FU97	FU97_STOMACH
CLEC4M_seq.3030.3	G402	0	16.4373	ACH-000375	G-402	G402_SOFT_TISSUE
CLEC4M_seq.3030.3	HCC1954	0	16.6405	ACH-000859	HCC1954	HCC1954_BREAST
CLEC4M_seq.3030.3	HEC1A	0.0143553	16.5522	ACH-000954	HEC-1-A	HEC1A_ENDOMETRIUM
CLEC4M_seq.3030.3	HEL9217	0.0976108	16.3372	ACH-000005	HEL 92.1.7	HEL9217_HAEMATOPOIETIC_AND_LYMPHOID_TISSUE
CLEC4M_seq.3030.3	HMCB	0.0143553	16.1769	ACH-000931	HMCB	HMCB_SKIN
CLEC4M_seq.3030.3	HUH6	0	16.3709	ACH-000671	HuH-6	HUH6_LIVER
CLEC4M_seq.3030.3	HUNS1	0.0565835	16.0939	ACH-000829	HuNS1	HUNS1_HAEMATOPOIETIC_AND_LYMPHOID_TISSUE
CLEC4M_seq.3030.3	ML1	0	16.6474	ACH-000058	ML-1	ML1_THYROID
CLEC4M_seq.3030.3	NCIH1793	0	16.2774	ACH-000888	NCI-H1793	NCIH1793_LUNG
CLEC4M_seq.3030.3	RAJI	0.0143553	16.1288	ACH-000654	Raji	RAJI_HAEMATOPOIETIC_AND_LYMPHOID_TISSUE
CLEC4M_seq.3030.3	RKO	0	16.1424	ACH-000943	RKO	RKO_LARGE_INTESTINE
CLEC4M_seq.3030.3	RL	0	16.178	ACH-000371	RL	RL_HAEMATOPOIETIC_AND_LYMPHOID_TISSUE
CLEC4M_seq.3030.3	RL952	0.0565835	16.3726	ACH-000965	RL95-2	RL952_ENDOMETRIUM
CLEC4M_seq.3030.3	SCC4	0	16.4863	ACH-000238	SCC-4	SCC4_UPPER_AERODIGESTIVE_TRACT
CLEC4M_seq.3030.3	SCC9	0	16.5416	ACH-000181	SCC-9	SCC9_UPPER_AERODIGESTIVE_TRACT
CLEC4M_seq.3030.3	SKNDZ	0	16.1383	ACH-000366	SK-N-DZ	SKNDZ_AUTONOMIC_GANGLIA
CLEC4M_seq.3030.3	SKNFI	0	16.1555	ACH-000341	SK-N-FI	SKNFI_AUTONOMIC_GANGLIA
CLEC4M_seq.3030.3	SNU398	0	16.2584	ACH-000221	SNU-398	SNU398_LIVER
CLEC4M_seq.3030.3	SW1573	0	16.2606	ACH-000677	SW 1573	SW1573_LUNG
CLEC4M_seq.3030.3	UMUC3	0	16.199	ACH-000522	UM-UC-3	UMUC3_URINARY_TRACT
IL4I1_seq.20367.6	X639V	0.765535	11.9109	ACH-000973	639-V	639V_URINARY_TRACT
IL4I1_seq.20367.6	X769P	2.48285	11.8459	ACH-000411	769-P	769P_KIDNEY
IL4I1_seq.20367.6	A704	0.344828	11.9023	ACH-000429	A-704	A704_KIDNEY
IL4I1_seq.20367.6	CAL27	1.95233	11.7262	ACH-000832	CAL 27	CAL27_UPPER_AERODIGESTIVE_TRACT
IL4I1_seq.20367.6	DB	0.594549	12.1392	ACH-000334	DB	DB_HAEMATOPOIETIC_AND_LYMPHOID_TISSUE
IL4I1_seq.20367.6	DLD1	0.378512	11.8101	ACH-001061	DLD-1	DLD1_LARGE_INTESTINE
IL4I1_seq.20367.6	FU97	0.298658	11.5158	ACH-000633	FU97	FU97_STOMACH
IL4I1_seq.20367.6	G402	0.516015	11.6044	ACH-000375	G-402	G402_SOFT_TISSUE
IL4I1_seq.20367.6	HCC1954	0.367371	11.5909	ACH-000859	HCC1954	HCC1954_BREAST
IL4I1_seq.20367.6	HEC1A	0.632268	11.6797	ACH-000954	HEC-1-A	HEC1A_ENDOMETRIUM
IL4I1_seq.20367.6	HEL9217	0.226509	11.8726	ACH-000005	HEL 92.1.7	HEL9217_HAEMATOPOIETIC_AND_LYMPHOID_TISSUE
IL4I1_seq.20367.6	HMCB	0.356144	11.6183	ACH-000931	HMCB	HMCB_SKIN
IL4I1_seq.20367.6	HUH6	0.163499	11.5853	ACH-000671	HuH-6	HUH6_LIVER
IL4I1_seq.20367.6	HUNS1	5.26491	14.4098	ACH-000829	HuNS1	HUNS1_HAEMATOPOIETIC_AND_LYMPHOID_TISSUE
IL4I1_seq.20367.6	ML1	0.613532	11.6238	ACH-000058	ML-1	ML1_THYROID
IL4I1_seq.20367.6	NCIH1793	0.378512	11.9074	ACH-000888	NCI-H1793	NCIH1793_LUNG
IL4I1_seq.20367.6	RAJI	1.33342	12.4101	ACH-000654	Raji	RAJI_HAEMATOPOIETIC_AND_LYMPHOID_TISSUE
IL4I1_seq.20367.6	RKO	0.485427	11.6704	ACH-000943	RKO	RKO_LARGE_INTESTINE
IL4I1_seq.20367.6	RL	1.15056	12.3435	ACH-000371	RL	RL_HAEMATOPOIETIC_AND_LYMPHOID_TISSUE
IL4I1_seq.20367.6	RL952	0.659925	11.7366	ACH-000965	RL95-2	RL952_ENDOMETRIUM
IL4I1_seq.20367.6	SCC4	1.14405	11.682	ACH-000238	SCC-4	SCC4_UPPER_AERODIGESTIVE_TRACT
IL4I1_seq.20367.6	SCC9	0.321928	11.6964	ACH-000181	SCC-9	SCC9_UPPER_AERODIGESTIVE_TRACT
IL4I1_seq.20367.6	SKNDZ	0.584963	12.0032	ACH-000366	SK-N-DZ	SKNDZ_AUTONOMIC_GANGLIA
IL4I1_seq.20367.6	SKNFI	0.687061	11.8407	ACH-000341	SK-N-FI	SKNFI_AUTONOMIC_GANGLIA
IL4I1_seq.20367.6	SNU398	0.748461	11.69	ACH-000221	SNU-398	SNU398_LIVER
IL4I1_seq.20367.6	SW1573	0.62293	11.6859	ACH-000677	SW 1573	SW1573_LUNG
IL4I1_seq.20367.6	UMUC3	0.650765	11.6549	ACH-000522	UM-UC-3	UMUC3_URINARY_TRACT
TLE5_seq.18396.10	X639V	8.65582	11.6967	ACH-000973	639-V	639V_URINARY_TRACT
TLE5_seq.18396.10	X769P	8.85711	11.8548	ACH-000411	769-P	769P_KIDNEY
TLE5_seq.18396.10	A704	7.72724	11.7246	ACH-000429	A-704	A704_KIDNEY
TLE5_seq.18396.10	CAL27	7.60251	11.6973	ACH-000832	CAL 27	CAL27_UPPER_AERODIGESTIVE_TRACT
TLE5_seq.18396.10	DB	7.53877	11.9404	ACH-000334	DB	DB_HAEMATOPOIETIC_AND_LYMPHOID_TISSUE
TLE5_seq.18396.10	DLD1	7.34722	11.8553	ACH-001061	DLD-1	DLD1_LARGE_INTESTINE
TLE5_seq.18396.10	FU97	7.66021	11.7424	ACH-000633	FU97	FU97_STOMACH
TLE5_seq.18396.10	G402	8.40667	12.0225	ACH-000375	G-402	G402_SOFT_TISSUE
TLE5_seq.18396.10	HCC1954	7.80368	11.8325	ACH-000859	HCC1954	HCC1954_BREAST
TLE5_seq.18396.10	HEC1A	8.51999	11.5486	ACH-000954	HEC-1-A	HEC1A_ENDOMETRIUM
TLE5_seq.18396.10	HEL9217	7.06932	11.8758	ACH-000005	HEL 92.1.7	HEL9217_HAEMATOPOIETIC_AND_LYMPHOID_TISSUE
TLE5_seq.18396.10	HMCB	7.59962	12.0921	ACH-000931	HMCB	HMCB_SKIN
TLE5_seq.18396.10	HUH6	5.0045	11.4383	ACH-000671	HuH-6	HUH6_LIVER
TLE5_seq.18396.10	HUNS1	7.91636	11.7388	ACH-000829	HuNS1	HUNS1_HAEMATOPOIETIC_AND_LYMPHOID_TISSUE
TLE5_seq.18396.10	ML1	8.12964	11.9042	ACH-000058	ML-1	ML1_THYROID
TLE5_seq.18396.10	NCIH1793	7.99808	11.7448	ACH-000888	NCI-H1793	NCIH1793_LUNG
TLE5_seq.18396.10	RAJI	7.89536	11.8703	ACH-000654	Raji	RAJI_HAEMATOPOIETIC_AND_LYMPHOID_TISSUE
TLE5_seq.18396.10	RKO	7.40071	11.8748	ACH-000943	RKO	RKO_LARGE_INTESTINE
TLE5_seq.18396.10	RL	8.11733	12.0149	ACH-000371	RL	RL_HAEMATOPOIETIC_AND_LYMPHOID_TISSUE
TLE5_seq.18396.10	RL952	8.40922	12.2095	ACH-000965	RL95-2	RL952_ENDOMETRIUM
TLE5_seq.18396.10	SCC4	7.10601	11.574	ACH-000238	SCC-4	SCC4_UPPER_AERODIGESTIVE_TRACT
TLE5_seq.18396.10	SCC9	6.42526	11.5435	ACH-000181	SCC-9	SCC9_UPPER_AERODIGESTIVE_TRACT
TLE5_seq.18396.10	SKNDZ	8.35782	12.6332	ACH-000366	SK-N-DZ	SKNDZ_AUTONOMIC_GANGLIA
TLE5_seq.18396.10	SKNFI	8.44278	11.9392	ACH-000341	SK-N-FI	SKNFI_AUTONOMIC_GANGLIA
TLE5_seq.18396.10	SNU398	8.05365	11.7762	ACH-000221	SNU-398	SNU398_LIVER
TLE5_seq.18396.10	SW1573	9.06048	12.2498	ACH-000677	SW 1573	SW1573_LUNG
TLE5_seq.18396.10	UMUC3	8.40143	11.8438	ACH-000522	UM-UC-3	UMUC3_URINARY_TRACT
SGTA_seq.3868.8	X639V	6.55228	14.6331	ACH-000973	639-V	639V_URINARY_TRACT
SGTA_seq.3868.8	X769P	6.29921	14.8336	ACH-000411	769-P	769P_KIDNEY
SGTA_seq.3868.8	A704	4.40122	15.1698	ACH-000429	A-704	A704_KIDNEY
SGTA_seq.3868.8	CAL27	5.32409	14.9067	ACH-000832	CAL 27	CAL27_UPPER_AERODIGESTIVE_TRACT
SGTA_seq.3868.8	DB	7.07328	14.6585	ACH-000334	DB	DB_HAEMATOPOIETIC_AND_LYMPHOID_TISSUE
SGTA_seq.3868.8	DLD1	5.61088	14.7839	ACH-001061	DLD-1	DLD1_LARGE_INTESTINE
SGTA_seq.3868.8	FU97	5.26266	14.4716	ACH-000633	FU97	FU97_STOMACH
SGTA_seq.3868.8	G402	5.97591	15.0262	ACH-000375	G-402	G402_SOFT_TISSUE
SGTA_seq.3868.8	HCC1954	5.74362	14.9141	ACH-000859	HCC1954	HCC1954_BREAST
SGTA_seq.3868.8	HEC1A	6.32319	15.1585	ACH-000954	HEC-1-A	HEC1A_ENDOMETRIUM
SGTA_seq.3868.8	HEL9217	5.88264	14.4843	ACH-000005	HEL 92.1.7	HEL9217_HAEMATOPOIETIC_AND_LYMPHOID_TISSUE
SGTA_seq.3868.8	HMCB	6.13648	15.1052	ACH-000931	HMCB	HMCB_SKIN
SGTA_seq.3868.8	HUH6	5.23151	14.5916	ACH-000671	HuH-6	HUH6_LIVER
SGTA_seq.3868.8	HUNS1	6.40582	14.9254	ACH-000829	HuNS1	HUNS1_HAEMATOPOIETIC_AND_LYMPHOID_TISSUE
SGTA_seq.3868.8	ML1	5.20555	14.5817	ACH-000058	ML-1	ML1_THYROID
SGTA_seq.3868.8	NCIH1793	5.4363	14.9965	ACH-000888	NCI-H1793	NCIH1793_LUNG
SGTA_seq.3868.8	RAJI	6.2555	14.841	ACH-000654	Raji	RAJI_HAEMATOPOIETIC_AND_LYMPHOID_TISSUE
SGTA_seq.3868.8	RKO	5.5744	15.2029	ACH-000943	RKO	RKO_LARGE_INTESTINE
SGTA_seq.3868.8	RL	6.70777	15.2187	ACH-000371	RL	RL_HAEMATOPOIETIC_AND_LYMPHOID_TISSUE
SGTA_seq.3868.8	RL952	5.85499	15.01	ACH-000965	RL95-2	RL952_ENDOMETRIUM
SGTA_seq.3868.8	SCC4	5.51916	14.6037	ACH-000238	SCC-4	SCC4_UPPER_AERODIGESTIVE_TRACT
SGTA_seq.3868.8	SCC9	4.84699	14.2747	ACH-000181	SCC-9	SCC9_UPPER_AERODIGESTIVE_TRACT
SGTA_seq.3868.8	SKNDZ	6.45368	15.4037	ACH-000366	SK-N-DZ	SKNDZ_AUTONOMIC_GANGLIA
SGTA_seq.3868.8	SKNFI	7.11426	15.8735	ACH-000341	SK-N-FI	SKNFI_AUTONOMIC_GANGLIA
SGTA_seq.3868.8	SNU398	6.27016	14.7581	ACH-000221	SNU-398	SNU398_LIVER
SGTA_seq.3868.8	SW1573	6.8902	15.2922	ACH-000677	SW 1573	SW1573_LUNG
SGTA_seq.3868.8	UMUC3	5.8999	14.8373	ACH-000522	UM-UC-3	UMUC3_URINARY_TRACT
LILRB1_seq.5090.49	X639V	0	7.92912	ACH-000973	639-V	639V_URINARY_TRACT
LILRB1_seq.5090.49	X769P	0	7.99144	ACH-000411	769-P	769P_KIDNEY
LILRB1_seq.5090.49	A704	0	8.24315	ACH-000429	A-704	A704_KIDNEY
LILRB1_seq.5090.49	CAL27	0	8.25301	ACH-000832	CAL 27	CAL27_UPPER_AERODIGESTIVE_TRACT
LILRB1_seq.5090.49	DB	1.22033	9.57707	ACH-000334	DB	DB_HAEMATOPOIETIC_AND_LYMPHOID_TISSUE
LILRB1_seq.5090.49	DLD1	0.0143553	7.84824	ACH-001061	DLD-1	DLD1_LARGE_INTESTINE
LILRB1_seq.5090.49	FU97	0	8.11505	ACH-000633	FU97	FU97_STOMACH
LILRB1_seq.5090.49	G402	0.0143553	7.94843	ACH-000375	G-402	G402_SOFT_TISSUE
LILRB1_seq.5090.49	HCC1954	0	7.99843	ACH-000859	HCC1954	HCC1954_BREAST
LILRB1_seq.5090.49	HEC1A	0.0143553	8.15143	ACH-000954	HEC-1-A	HEC1A_ENDOMETRIUM
LILRB1_seq.5090.49	HEL9217	0	7.99772	ACH-000005	HEL 92.1.7	HEL9217_HAEMATOPOIETIC_AND_LYMPHOID_TISSUE
LILRB1_seq.5090.49	HMCB	0	7.88877	ACH-000931	HMCB	HMCB_SKIN
LILRB1_seq.5090.49	HUH6	0.0703893	8.11544	ACH-000671	HuH-6	HUH6_LIVER
LILRB1_seq.5090.49	HUNS1	4.24489	11.3513	ACH-000829	HuNS1	HUNS1_HAEMATOPOIETIC_AND_LYMPHOID_TISSUE
LILRB1_seq.5090.49	ML1	0.0840643	8.2398	ACH-000058	ML-1	ML1_THYROID
LILRB1_seq.5090.49	NCIH1793	0.0143553	8.13393	ACH-000888	NCI-H1793	NCIH1793_LUNG
LILRB1_seq.5090.49	RAJI	4.19771	11.4559	ACH-000654	Raji	RAJI_HAEMATOPOIETIC_AND_LYMPHOID_TISSUE
LILRB1_seq.5090.49	RKO	0.137504	8.09513	ACH-000943	RKO	RKO_LARGE_INTESTINE
LILRB1_seq.5090.49	RL	3.05137	8.03431	ACH-000371	RL	RL_HAEMATOPOIETIC_AND_LYMPHOID_TISSUE
LILRB1_seq.5090.49	RL952	0	8.08941	ACH-000965	RL95-2	RL952_ENDOMETRIUM
LILRB1_seq.5090.49	SCC4	0.0143553	7.9991	ACH-000238	SCC-4	SCC4_UPPER_AERODIGESTIVE_TRACT
LILRB1_seq.5090.49	SCC9	0	8.14943	ACH-000181	SCC-9	SCC9_UPPER_AERODIGESTIVE_TRACT
LILRB1_seq.5090.49	SKNDZ	0	7.98325	ACH-000366	SK-N-DZ	SKNDZ_AUTONOMIC_GANGLIA
LILRB1_seq.5090.49	SKNFI	0	8.16822	ACH-000341	SK-N-FI	SKNFI_AUTONOMIC_GANGLIA
LILRB1_seq.5090.49	SNU398	0.0840643	8.05398	ACH-000221	SNU-398	SNU398_LIVER
LILRB1_seq.5090.49	SW1573	0.0285692	8.01646	ACH-000677	SW 1573	SW1573_LUNG
LILRB1_seq.5090.49	UMUC3	0	8.0874	ACH-000522	UM-UC-3	UMUC3_URINARY_TRACT
LILRA1_seq.21706.29	X639V	0	9.86608	ACH-000973	639-V	639V_URINARY_TRACT
LILRA1_seq.21706.29	X769P	0	9.59789	ACH-000411	769-P	769P_KIDNEY
LILRA1_seq.21706.29	A704	0	9.62911	ACH-000429	A-704	A704_KIDNEY
LILRA1_seq.21706.29	CAL27	0	9.6917	ACH-000832	CAL 27	CAL27_UPPER_AERODIGESTIVE_TRACT
LILRA1_seq.21706.29	DB	0.0840643	9.96627	ACH-000334	DB	DB_HAEMATOPOIETIC_AND_LYMPHOID_TISSUE
LILRA1_seq.21706.29	DLD1	0.0143553	9.66376	ACH-001061	DLD-1	DLD1_LARGE_INTESTINE
LILRA1_seq.21706.29	FU97	0	9.63584	ACH-000633	FU97	FU97_STOMACH
LILRA1_seq.21706.29	G402	0	9.61265	ACH-000375	G-402	G402_SOFT_TISSUE
LILRA1_seq.21706.29	HCC1954	0	9.59651	ACH-000859	HCC1954	HCC1954_BREAST
LILRA1_seq.21706.29	HEC1A	0	9.65599	ACH-000954	HEC-1-A	HEC1A_ENDOMETRIUM
LILRA1_seq.21706.29	HEL9217	0	9.65152	ACH-000005	HEL 92.1.7	HEL9217_HAEMATOPOIETIC_AND_LYMPHOID_TISSUE
LILRA1_seq.21706.29	HMCB	0	9.64164	ACH-000931	HMCB	HMCB_SKIN
LILRA1_seq.21706.29	HUH6	0	9.77103	ACH-000671	HuH-6	HUH6_LIVER
LILRA1_seq.21706.29	HUNS1	0	9.72678	ACH-000829	HuNS1	HUNS1_HAEMATOPOIETIC_AND_LYMPHOID_TISSUE
LILRA1_seq.21706.29	ML1	0.0143553	9.62616	ACH-000058	ML-1	ML1_THYROID
LILRA1_seq.21706.29	NCIH1793	0.0143553	9.58944	ACH-000888	NCI-H1793	NCIH1793_LUNG
LILRA1_seq.21706.29	RAJI	0	9.73056	ACH-000654	Raji	RAJI_HAEMATOPOIETIC_AND_LYMPHOID_TISSUE
LILRA1_seq.21706.29	RKO	0	9.68093	ACH-000943	RKO	RKO_LARGE_INTESTINE
LILRA1_seq.21706.29	RL	0	9.67439	ACH-000371	RL	RL_HAEMATOPOIETIC_AND_LYMPHOID_TISSUE
LILRA1_seq.21706.29	RL952	0.0143553	9.60784	ACH-000965	RL95-2	RL952_ENDOMETRIUM
LILRA1_seq.21706.29	SCC4	0	9.6304	ACH-000238	SCC-4	SCC4_UPPER_AERODIGESTIVE_TRACT
LILRA1_seq.21706.29	SCC9	0	9.61265	ACH-000181	SCC-9	SCC9_UPPER_AERODIGESTIVE_TRACT
LILRA1_seq.21706.29	SKNDZ	0	9.71488	ACH-000366	SK-N-DZ	SKNDZ_AUTONOMIC_GANGLIA
LILRA1_seq.21706.29	SKNFI	0.0143553	9.68049	ACH-000341	SK-N-FI	SKNFI_AUTONOMIC_GANGLIA
LILRA1_seq.21706.29	SNU398	0.0285692	9.62826	ACH-000221	SNU-398	SNU398_LIVER
LILRA1_seq.21706.29	SW1573	0	9.55806	ACH-000677	SW 1573	SW1573_LUNG
LILRA1_seq.21706.29	UMUC3	0	9.54044	ACH-000522	UM-UC-3	UMUC3_URINARY_TRACT
C19orf53_seq.23619.235	X639V	7.7343	15.7505	ACH-000973	639-V	639V_URINARY_TRACT
C19orf53_seq.23619.235	X769P	6.94907	11.5109	ACH-000411	769-P	769P_KIDNEY
C19orf53_seq.23619.235	A704	7.63038	12.8064	ACH-000429	A-704	A704_KIDNEY
C19orf53_seq.23619.235	CAL27	6.01837	13.6508	ACH-000832	CAL 27	CAL27_UPPER_AERODIGESTIVE_TRACT
C19orf53_seq.23619.235	DB	6.46907	15.0681	ACH-000334	DB	DB_HAEMATOPOIETIC_AND_LYMPHOID_TISSUE
C19orf53_seq.23619.235	DLD1	6.90364	14.5235	ACH-001061	DLD-1	DLD1_LARGE_INTESTINE
C19orf53_seq.23619.235	FU97	7.56666	10.3153	ACH-000633	FU97	FU97_STOMACH
C19orf53_seq.23619.235	G402	6.97453	11.9342	ACH-000375	G-402	G402_SOFT_TISSUE
C19orf53_seq.23619.235	HCC1954	6.84336	11.9186	ACH-000859	HCC1954	HCC1954_BREAST
C19orf53_seq.23619.235	HEC1A	7.23611	9.60412	ACH-000954	HEC-1-A	HEC1A_ENDOMETRIUM
C19orf53_seq.23619.235	HEL9217	6.08108	13.8592	ACH-000005	HEL 92.1.7	HEL9217_HAEMATOPOIETIC_AND_LYMPHOID_TISSUE
C19orf53_seq.23619.235	HMCB	6.73904	10.9619	ACH-000931	HMCB	HMCB_SKIN
C19orf53_seq.23619.235	HUH6	6.38388	12.7153	ACH-000671	HuH-6	HUH6_LIVER
C19orf53_seq.23619.235	HUNS1	7.09244	14.9379	ACH-000829	HuNS1	HUNS1_HAEMATOPOIETIC_AND_LYMPHOID_TISSUE
C19orf53_seq.23619.235	ML1	6.81647	11.9749	ACH-000058	ML-1	ML1_THYROID
C19orf53_seq.23619.235	NCIH1793	6.65921	12.9567	ACH-000888	NCI-H1793	NCIH1793_LUNG
C19orf53_seq.23619.235	RAJI	6.80426	8.93642	ACH-000654	Raji	RAJI_HAEMATOPOIETIC_AND_LYMPHOID_TISSUE
C19orf53_seq.23619.235	RKO	7.22689	13.2912	ACH-000943	RKO	RKO_LARGE_INTESTINE
C19orf53_seq.23619.235	RL	7.12712	14.3035	ACH-000371	RL	RL_HAEMATOPOIETIC_AND_LYMPHOID_TISSUE
C19orf53_seq.23619.235	RL952	7.10413	13.8327	ACH-000965	RL95-2	RL952_ENDOMETRIUM
C19orf53_seq.23619.235	SCC4	6.49793	11.4529	ACH-000238	SCC-4	SCC4_UPPER_AERODIGESTIVE_TRACT
C19orf53_seq.23619.235	SCC9	5.28318	12.3963	ACH-000181	SCC-9	SCC9_UPPER_AERODIGESTIVE_TRACT
C19orf53_seq.23619.235	SKNDZ	6.66534	13.3334	ACH-000366	SK-N-DZ	SKNDZ_AUTONOMIC_GANGLIA
C19orf53_seq.23619.235	SKNFI	7.4271	13.8335	ACH-000341	SK-N-FI	SKNFI_AUTONOMIC_GANGLIA
C19orf53_seq.23619.235	SNU398	7.2183	14.1303	ACH-000221	SNU-398	SNU398_LIVER
C19orf53_seq.23619.235	SW1573	5.91576	12.8558	ACH-000677	SW 1573	SW1573_LUNG
C19orf53_seq.23619.235	UMUC3	7.2502	13.6905	ACH-000522	UM-UC-3	UMUC3_URINARY_TRACT
IL27RA_seq.5132.71	X639V	4.23189	11.5483	ACH-000973	639-V	639V_URINARY_TRACT
IL27RA_seq.5132.71	X769P	2.20477	10.96	ACH-000411	769-P	769P_KIDNEY
IL27RA_seq.5132.71	A704	0.124328	10.6017	ACH-000429	A-704	A704_KIDNEY
IL27RA_seq.5132.71	CAL27	3.14893	11.1078	ACH-000832	CAL 27	CAL27_UPPER_AERODIGESTIVE_TRACT
IL27RA_seq.5132.71	DB	3.14731	11.2852	ACH-000334	DB	DB_HAEMATOPOIETIC_AND_LYMPHOID_TISSUE
IL27RA_seq.5132.71	DLD1	2.98003	11.4271	ACH-001061	DLD-1	DLD1_LARGE_INTESTINE
IL27RA_seq.5132.71	FU97	5.8679	13.2292	ACH-000633	FU97	FU97_STOMACH
IL27RA_seq.5132.71	G402	4.64789	12.0869	ACH-000375	G-402	G402_SOFT_TISSUE
IL27RA_seq.5132.71	HCC1954	2.75702	11.1016	ACH-000859	HCC1954	HCC1954_BREAST
IL27RA_seq.5132.71	HEC1A	3.92125	12.2232	ACH-000954	HEC-1-A	HEC1A_ENDOMETRIUM
IL27RA_seq.5132.71	HEL9217	5.33056	11.548	ACH-000005	HEL 92.1.7	HEL9217_HAEMATOPOIETIC_AND_LYMPHOID_TISSUE
IL27RA_seq.5132.71	HMCB	3.36877	11.2243	ACH-000931	HMCB	HMCB_SKIN
IL27RA_seq.5132.71	HUH6	1.03562	10.7976	ACH-000671	HuH-6	HUH6_LIVER
IL27RA_seq.5132.71	HUNS1	3.64616	11.2792	ACH-000829	HuNS1	HUNS1_HAEMATOPOIETIC_AND_LYMPHOID_TISSUE
IL27RA_seq.5132.71	ML1	3.79494	11.5881	ACH-000058	ML-1	ML1_THYROID
IL27RA_seq.5132.71	NCIH1793	2.19849	11.1613	ACH-000888	NCI-H1793	NCIH1793_LUNG
IL27RA_seq.5132.71	RAJI	0.790772	10.8498	ACH-000654	Raji	RAJI_HAEMATOPOIETIC_AND_LYMPHOID_TISSUE
IL27RA_seq.5132.71	RKO	3.43696	11.9166	ACH-000943	RKO	RKO_LARGE_INTESTINE
IL27RA_seq.5132.71	RL	2.44095	11.2592	ACH-000371	RL	RL_HAEMATOPOIETIC_AND_LYMPHOID_TISSUE
IL27RA_seq.5132.71	RL952	3.93263	11.3248	ACH-000965	RL95-2	RL952_ENDOMETRIUM
IL27RA_seq.5132.71	SCC4	2.89142	11.0191	ACH-000238	SCC-4	SCC4_UPPER_AERODIGESTIVE_TRACT
IL27RA_seq.5132.71	SCC9	1.91839	11.0984	ACH-000181	SCC-9	SCC9_UPPER_AERODIGESTIVE_TRACT
IL27RA_seq.5132.71	SKNDZ	0.286881	10.5708	ACH-000366	SK-N-DZ	SKNDZ_AUTONOMIC_GANGLIA
IL27RA_seq.5132.71	SKNFI	1.93734	10.7364	ACH-000341	SK-N-FI	SKNFI_AUTONOMIC_GANGLIA
IL27RA_seq.5132.71	SNU398	3.25096	12.0667	ACH-000221	SNU-398	SNU398_LIVER
IL27RA_seq.5132.71	SW1573	2.15056	11.0617	ACH-000677	SW 1573	SW1573_LUNG
IL27RA_seq.5132.71	UMUC3	4.05918	12.0462	ACH-000522	UM-UC-3	UMUC3_URINARY_TRACT
ASF1B_seq.20057.177	X639V	6.67652	11.9518	ACH-000973	639-V	639V_URINARY_TRACT
ASF1B_seq.20057.177	X769P	5.70432	11.073	ACH-000411	769-P	769P_KIDNEY
ASF1B_seq.20057.177	A704	4.12763	11.1077	ACH-000429	A-704	A704_KIDNEY
ASF1B_seq.20057.177	CAL27	5.18031	11.6826	ACH-000832	CAL 27	CAL27_UPPER_AERODIGESTIVE_TRACT
ASF1B_seq.20057.177	DB	6.60229	12.8984	ACH-000334	DB	DB_HAEMATOPOIETIC_AND_LYMPHOID_TISSUE
ASF1B_seq.20057.177	DLD1	5.92434	12.3591	ACH-001061	DLD-1	DLD1_LARGE_INTESTINE
ASF1B_seq.20057.177	FU97	6.62921	12.0898	ACH-000633	FU97	FU97_STOMACH
ASF1B_seq.20057.177	G402	5.89869	11.4599	ACH-000375	G-402	G402_SOFT_TISSUE
ASF1B_seq.20057.177	HCC1954	5.91361	11.5235	ACH-000859	HCC1954	HCC1954_BREAST
ASF1B_seq.20057.177	HEC1A	6.65778	11.5847	ACH-000954	HEC-1-A	HEC1A_ENDOMETRIUM
ASF1B_seq.20057.177	HEL9217	6.33521	12.2264	ACH-000005	HEL 92.1.7	HEL9217_HAEMATOPOIETIC_AND_LYMPHOID_TISSUE
ASF1B_seq.20057.177	HMCB	5.58826	12.1635	ACH-000931	HMCB	HMCB_SKIN
ASF1B_seq.20057.177	HUH6	5.2854	11.8071	ACH-000671	HuH-6	HUH6_LIVER
ASF1B_seq.20057.177	HUNS1	6.75409	12.6295	ACH-000829	HuNS1	HUNS1_HAEMATOPOIETIC_AND_LYMPHOID_TISSUE
ASF1B_seq.20057.177	ML1	4.64386	11.282	ACH-000058	ML-1	ML1_THYROID
ASF1B_seq.20057.177	NCIH1793	5.84398	11.8964	ACH-000888	NCI-H1793	NCIH1793_LUNG
ASF1B_seq.20057.177	RAJI	6.36212	12.8741	ACH-000654	Raji	RAJI_HAEMATOPOIETIC_AND_LYMPHOID_TISSUE
ASF1B_seq.20057.177	RKO	4.35473	11.5616	ACH-000943	RKO	RKO_LARGE_INTESTINE
ASF1B_seq.20057.177	RL	7.10549	12.1259	ACH-000371	RL	RL_HAEMATOPOIETIC_AND_LYMPHOID_TISSUE
ASF1B_seq.20057.177	RL952	6.36352	11.482	ACH-000965	RL95-2	RL952_ENDOMETRIUM
ASF1B_seq.20057.177	SCC4	4.74362	11.5996	ACH-000238	SCC-4	SCC4_UPPER_AERODIGESTIVE_TRACT
ASF1B_seq.20057.177	SCC9	3.24184	11.0627	ACH-000181	SCC-9	SCC9_UPPER_AERODIGESTIVE_TRACT
ASF1B_seq.20057.177	SKNDZ	5.77584	12.3019	ACH-000366	SK-N-DZ	SKNDZ_AUTONOMIC_GANGLIA
ASF1B_seq.20057.177	SKNFI	6.36054	12.3934	ACH-000341	SK-N-FI	SKNFI_AUTONOMIC_GANGLIA
ASF1B_seq.20057.177	SNU398	5.53481	11.419	ACH-000221	SNU-398	SNU398_LIVER
ASF1B_seq.20057.177	SW1573	6.04963	11.7064	ACH-000677	SW 1573	SW1573_LUNG
ASF1B_seq.20057.177	UMUC3	5.70874	12.075	ACH-000522	UM-UC-3	UMUC3_URINARY_TRACT
OLFM2_seq.19377.14	X639V	1.42223	8.14121	ACH-000973	639-V	639V_URINARY_TRACT
OLFM2_seq.19377.14	X769P	0.0976108	8.34256	ACH-000411	769-P	769P_KIDNEY
OLFM2_seq.19377.14	A704	0.704872	8.56085	ACH-000429	A-704	A704_KIDNEY
OLFM2_seq.19377.14	CAL27	0.799087	8.46007	ACH-000832	CAL 27	CAL27_UPPER_AERODIGESTIVE_TRACT
OLFM2_seq.19377.14	DB	0.0703893	8.17865	ACH-000334	DB	DB_HAEMATOPOIETIC_AND_LYMPHOID_TISSUE
OLFM2_seq.19377.14	DLD1	0.189034	8.25787	ACH-001061	DLD-1	DLD1_LARGE_INTESTINE
OLFM2_seq.19377.14	FU97	2.53605	8.6681	ACH-000633	FU97	FU97_STOMACH
OLFM2_seq.19377.14	G402	3.23573	8.97828	ACH-000375	G-402	G402_SOFT_TISSUE
OLFM2_seq.19377.14	HCC1954	2.40871	8.38495	ACH-000859	HCC1954	HCC1954_BREAST
OLFM2_seq.19377.14	HEC1A	2.1635	8.52547	ACH-000954	HEC-1-A	HEC1A_ENDOMETRIUM
OLFM2_seq.19377.14	HEL9217	0.454176	8.32709	ACH-000005	HEL 92.1.7	HEL9217_HAEMATOPOIETIC_AND_LYMPHOID_TISSUE
OLFM2_seq.19377.14	HMCB	0.575312	8.33578	ACH-000931	HMCB	HMCB_SKIN
OLFM2_seq.19377.14	HUH6	2.65076	8.53795	ACH-000671	HuH-6	HUH6_LIVER
OLFM2_seq.19377.14	HUNS1	0.0143553	8.70535	ACH-000829	HuNS1	HUNS1_HAEMATOPOIETIC_AND_LYMPHOID_TISSUE
OLFM2_seq.19377.14	ML1	5.41583	9.05409	ACH-000058	ML-1	ML1_THYROID
OLFM2_seq.19377.14	NCIH1793	2.23266	8.71629	ACH-000888	NCI-H1793	NCIH1793_LUNG
OLFM2_seq.19377.14	RAJI	0.0143553	8.25664	ACH-000654	Raji	RAJI_HAEMATOPOIETIC_AND_LYMPHOID_TISSUE
OLFM2_seq.19377.14	RKO	0.0840643	8.3374	ACH-000943	RKO	RKO_LARGE_INTESTINE
OLFM2_seq.19377.14	RL	0.0143553	8.4722	ACH-000371	RL	RL_HAEMATOPOIETIC_AND_LYMPHOID_TISSUE
OLFM2_seq.19377.14	RL952	3.34341	8.62386	ACH-000965	RL95-2	RL952_ENDOMETRIUM
OLFM2_seq.19377.14	SCC4	1.65535	8.3523	ACH-000238	SCC-4	SCC4_UPPER_AERODIGESTIVE_TRACT
OLFM2_seq.19377.14	SCC9	0.454176	8.3013	ACH-000181	SCC-9	SCC9_UPPER_AERODIGESTIVE_TRACT
OLFM2_seq.19377.14	SKNDZ	4.71864	9.16829	ACH-000366	SK-N-DZ	SKNDZ_AUTONOMIC_GANGLIA
OLFM2_seq.19377.14	SKNFI	5.64068	9.2755	ACH-000341	SK-N-FI	SKNFI_AUTONOMIC_GANGLIA
OLFM2_seq.19377.14	SNU398	3.39232	8.55072	ACH-000221	SNU-398	SNU398_LIVER
OLFM2_seq.19377.14	SW1573	0.807355	8.19362	ACH-000677	SW 1573	SW1573_LUNG
OLFM2_seq.19377.14	UMUC3	2.25399	8.48462	ACH-000522	UM-UC-3	UMUC3_URINARY_TRACT
OLFM2_seq.8295.16	X639V	1.42223	10.8262	ACH-000973	639-V	639V_URINARY_TRACT
OLFM2_seq.8295.16	X769P	0.0976108	10.7138	ACH-000411	769-P	769P_KIDNEY
OLFM2_seq.8295.16	A704	0.704872	10.6681	ACH-000429	A-704	A704_KIDNEY
OLFM2_seq.8295.16	CAL27	0.799087	10.6944	ACH-000832	CAL 27	CAL27_UPPER_AERODIGESTIVE_TRACT
OLFM2_seq.8295.16	DB	0.0703893	10.9074	ACH-000334	DB	DB_HAEMATOPOIETIC_AND_LYMPHOID_TISSUE
OLFM2_seq.8295.16	DLD1	0.189034	10.6349	ACH-001061	DLD-1	DLD1_LARGE_INTESTINE
OLFM2_seq.8295.16	FU97	2.53605	11.1989	ACH-000633	FU97	FU97_STOMACH
OLFM2_seq.8295.16	G402	3.23573	11.7968	ACH-000375	G-402	G402_SOFT_TISSUE
OLFM2_seq.8295.16	HCC1954	2.40871	10.6862	ACH-000859	HCC1954	HCC1954_BREAST
OLFM2_seq.8295.16	HEC1A	2.1635	10.8016	ACH-000954	HEC-1-A	HEC1A_ENDOMETRIUM
OLFM2_seq.8295.16	HEL9217	0.454176	10.6005	ACH-000005	HEL 92.1.7	HEL9217_HAEMATOPOIETIC_AND_LYMPHOID_TISSUE
OLFM2_seq.8295.16	HMCB	0.575312	10.7582	ACH-000931	HMCB	HMCB_SKIN
OLFM2_seq.8295.16	HUH6	2.65076	10.8541	ACH-000671	HuH-6	HUH6_LIVER
OLFM2_seq.8295.16	HUNS1	0.0143553	10.6462	ACH-000829	HuNS1	HUNS1_HAEMATOPOIETIC_AND_LYMPHOID_TISSUE
OLFM2_seq.8295.16	ML1	5.41583	11.7622	ACH-000058	ML-1	ML1_THYROID
OLFM2_seq.8295.16	NCIH1793	2.23266	11.3532	ACH-000888	NCI-H1793	NCIH1793_LUNG
OLFM2_seq.8295.16	RAJI	0.0143553	10.6265	ACH-000654	Raji	RAJI_HAEMATOPOIETIC_AND_LYMPHOID_TISSUE
OLFM2_seq.8295.16	RKO	0.0840643	10.6741	ACH-000943	RKO	RKO_LARGE_INTESTINE
OLFM2_seq.8295.16	RL	0.0143553	11.0498	ACH-000371	RL	RL_HAEMATOPOIETIC_AND_LYMPHOID_TISSUE
OLFM2_seq.8295.16	RL952	3.34341	11.4395	ACH-000965	RL95-2	RL952_ENDOMETRIUM
OLFM2_seq.8295.16	SCC4	1.65535	10.668	ACH-000238	SCC-4	SCC4_UPPER_AERODIGESTIVE_TRACT
OLFM2_seq.8295.16	SCC9	0.454176	10.5494	ACH-000181	SCC-9	SCC9_UPPER_AERODIGESTIVE_TRACT
OLFM2_seq.8295.16	SKNDZ	4.71864	12.1774	ACH-000366	SK-N-DZ	SKNDZ_AUTONOMIC_GANGLIA
OLFM2_seq.8295.16	SKNFI	5.64068	12.0928	ACH-000341	SK-N-FI	SKNFI_AUTONOMIC_GANGLIA
OLFM2_seq.8295.16	SNU398	3.39232	11.0056	ACH-000221	SNU-398	SNU398_LIVER
OLFM2_seq.8295.16	SW1573	0.807355	10.5998	ACH-000677	SW 1573	SW1573_LUNG
OLFM2_seq.8295.16	UMUC3	2.25399	11.1642	ACH-000522	UM-UC-3	UMUC3_URINARY_TRACT
CASP14_seq.16617.14	X639V	0	12.1343	ACH-000973	639-V	639V_URINARY_TRACT
CASP14_seq.16617.14	X769P	0	12.4669	ACH-000411	769-P	769P_KIDNEY
CASP14_seq.16617.14	A704	0	11.8483	ACH-000429	A-704	A704_KIDNEY
CASP14_seq.16617.14	CAL27	0.0976108	12.3057	ACH-000832	CAL 27	CAL27_UPPER_AERODIGESTIVE_TRACT
CASP14_seq.16617.14	DB	0.0143553	12.8577	ACH-000334	DB	DB_HAEMATOPOIETIC_AND_LYMPHOID_TISSUE
CASP14_seq.16617.14	DLD1	0	12.3288	ACH-001061	DLD-1	DLD1_LARGE_INTESTINE
CASP14_seq.16617.14	FU97	0.0143553	12.9132	ACH-000633	FU97	FU97_STOMACH
CASP14_seq.16617.14	G402	0.0143553	12.9652	ACH-000375	G-402	G402_SOFT_TISSUE
CASP14_seq.16617.14	HCC1954	7.07478	15.5407	ACH-000859	HCC1954	HCC1954_BREAST
CASP14_seq.16617.14	HEC1A	0.0565835	12.2374	ACH-000954	HEC-1-A	HEC1A_ENDOMETRIUM
CASP14_seq.16617.14	HEL9217	0.0565835	12.1397	ACH-000005	HEL 92.1.7	HEL9217_HAEMATOPOIETIC_AND_LYMPHOID_TISSUE
CASP14_seq.16617.14	HMCB	0	12.9384	ACH-000931	HMCB	HMCB_SKIN
CASP14_seq.16617.14	HUH6	0	12.4677	ACH-000671	HuH-6	HUH6_LIVER
CASP14_seq.16617.14	HUNS1	0.0285692	11.9455	ACH-000829	HuNS1	HUNS1_HAEMATOPOIETIC_AND_LYMPHOID_TISSUE
CASP14_seq.16617.14	ML1	0.0143553	12.1425	ACH-000058	ML-1	ML1_THYROID
CASP14_seq.16617.14	NCIH1793	0	13.7677	ACH-000888	NCI-H1793	NCIH1793_LUNG
CASP14_seq.16617.14	RAJI	0	12.3498	ACH-000654	Raji	RAJI_HAEMATOPOIETIC_AND_LYMPHOID_TISSUE
CASP14_seq.16617.14	RKO	0	12.4368	ACH-000943	RKO	RKO_LARGE_INTESTINE
CASP14_seq.16617.14	RL	0	13.8289	ACH-000371	RL	RL_HAEMATOPOIETIC_AND_LYMPHOID_TISSUE
CASP14_seq.16617.14	RL952	2.22651	15.7453	ACH-000965	RL95-2	RL952_ENDOMETRIUM
CASP14_seq.16617.14	SCC4	0.286881	12.364	ACH-000238	SCC-4	SCC4_UPPER_AERODIGESTIVE_TRACT
CASP14_seq.16617.14	SCC9	2.55827	14.5815	ACH-000181	SCC-9	SCC9_UPPER_AERODIGESTIVE_TRACT
CASP14_seq.16617.14	SKNDZ	0.0143553	12.3414	ACH-000366	SK-N-DZ	SKNDZ_AUTONOMIC_GANGLIA
CASP14_seq.16617.14	SKNFI	0	12.5449	ACH-000341	SK-N-FI	SKNFI_AUTONOMIC_GANGLIA
CASP14_seq.16617.14	SNU398	0.0143553	12.7218	ACH-000221	SNU-398	SNU398_LIVER
CASP14_seq.16617.14	SW1573	0	12.3414	ACH-000677	SW 1573	SW1573_LUNG
CASP14_seq.16617.14	UMUC3	0.0565835	12.2004	ACH-000522	UM-UC-3	UMUC3_URINARY_TRACT
CCNE1_seq.19767.20	X639V	4.79857	14.9588	ACH-000973	639-V	639V_URINARY_TRACT
CCNE1_seq.19767.20	X769P	3.18745	15.0613	ACH-000411	769-P	769P_KIDNEY
CCNE1_seq.19767.20	A704	2.82375	14.8853	ACH-000429	A-704	A704_KIDNEY
CCNE1_seq.19767.20	CAL27	2.30159	14.9477	ACH-000832	CAL 27	CAL27_UPPER_AERODIGESTIVE_TRACT
CCNE1_seq.19767.20	DB	5.37539	14.8716	ACH-000334	DB	DB_HAEMATOPOIETIC_AND_LYMPHOID_TISSUE
CCNE1_seq.19767.20	DLD1	4.36177	15.0226	ACH-001061	DLD-1	DLD1_LARGE_INTESTINE
CCNE1_seq.19767.20	FU97	3.76977	15.036	ACH-000633	FU97	FU97_STOMACH
CCNE1_seq.19767.20	G402	4.50335	15.1189	ACH-000375	G-402	G402_SOFT_TISSUE
CCNE1_seq.19767.20	HCC1954	5.03166	15.0873	ACH-000859	HCC1954	HCC1954_BREAST
CCNE1_seq.19767.20	HEC1A	4.79701	14.9716	ACH-000954	HEC-1-A	HEC1A_ENDOMETRIUM
CCNE1_seq.19767.20	HEL9217	3.66562	15.0214	ACH-000005	HEL 92.1.7	HEL9217_HAEMATOPOIETIC_AND_LYMPHOID_TISSUE
CCNE1_seq.19767.20	HMCB	3.82069	15.0731	ACH-000931	HMCB	HMCB_SKIN
CCNE1_seq.19767.20	HUH6	5.15866	14.9967	ACH-000671	HuH-6	HUH6_LIVER
CCNE1_seq.19767.20	HUNS1	4.31687	14.9674	ACH-000829	HuNS1	HUNS1_HAEMATOPOIETIC_AND_LYMPHOID_TISSUE
CCNE1_seq.19767.20	ML1	4.0054	15.0091	ACH-000058	ML-1	ML1_THYROID
CCNE1_seq.19767.20	NCIH1793	4.03298	14.9331	ACH-000888	NCI-H1793	NCIH1793_LUNG
CCNE1_seq.19767.20	RAJI	2.94486	15.0129	ACH-000654	Raji	RAJI_HAEMATOPOIETIC_AND_LYMPHOID_TISSUE
CCNE1_seq.19767.20	RKO	4.56316	15.0581	ACH-000943	RKO	RKO_LARGE_INTESTINE
CCNE1_seq.19767.20	RL	4.77083	14.9724	ACH-000371	RL	RL_HAEMATOPOIETIC_AND_LYMPHOID_TISSUE
CCNE1_seq.19767.20	RL952	4.40939	14.9881	ACH-000965	RL95-2	RL952_ENDOMETRIUM
CCNE1_seq.19767.20	SCC4	2.72028	14.9119	ACH-000238	SCC-4	SCC4_UPPER_AERODIGESTIVE_TRACT
CCNE1_seq.19767.20	SCC9	2.74631	14.9022	ACH-000181	SCC-9	SCC9_UPPER_AERODIGESTIVE_TRACT
CCNE1_seq.19767.20	SKNDZ	3.88947	14.9219	ACH-000366	SK-N-DZ	SKNDZ_AUTONOMIC_GANGLIA
CCNE1_seq.19767.20	SKNFI	3.41954	14.8395	ACH-000341	SK-N-FI	SKNFI_AUTONOMIC_GANGLIA
CCNE1_seq.19767.20	SNU398	4.46467	14.9593	ACH-000221	SNU-398	SNU398_LIVER
CCNE1_seq.19767.20	SW1573	3.19692	15.0435	ACH-000677	SW 1573	SW1573_LUNG
CCNE1_seq.19767.20	UMUC3	4.01167	15.0142	ACH-000522	UM-UC-3	UMUC3_URINARY_TRACT
PDCD5_seq.12517.52	X639V	8.80594	16.4062	ACH-000973	639-V	639V_URINARY_TRACT
PDCD5_seq.12517.52	X769P	8.3263	17.2631	ACH-000411	769-P	769P_KIDNEY
PDCD5_seq.12517.52	A704	8.32094	17.5129	ACH-000429	A-704	A704_KIDNEY
PDCD5_seq.12517.52	CAL27	7.0594	17.0015	ACH-000832	CAL 27	CAL27_UPPER_AERODIGESTIVE_TRACT
PDCD5_seq.12517.52	DB	8.51609	16.2387	ACH-000334	DB	DB_HAEMATOPOIETIC_AND_LYMPHOID_TISSUE
PDCD5_seq.12517.52	DLD1	7.86326	16.5802	ACH-001061	DLD-1	DLD1_LARGE_INTESTINE
PDCD5_seq.12517.52	FU97	8.2352	17.8938	ACH-000633	FU97	FU97_STOMACH
PDCD5_seq.12517.52	G402	7.91295	17.1883	ACH-000375	G-402	G402_SOFT_TISSUE
PDCD5_seq.12517.52	HCC1954	8.06856	17.4763	ACH-000859	HCC1954	HCC1954_BREAST
PDCD5_seq.12517.52	HEC1A	8.50977	17.3009	ACH-000954	HEC-1-A	HEC1A_ENDOMETRIUM
PDCD5_seq.12517.52	HEL9217	8.19594	17.1377	ACH-000005	HEL 92.1.7	HEL9217_HAEMATOPOIETIC_AND_LYMPHOID_TISSUE
PDCD5_seq.12517.52	HMCB	6.42861	16.6017	ACH-000931	HMCB	HMCB_SKIN
PDCD5_seq.12517.52	HUH6	7.0975	16.5683	ACH-000671	HuH-6	HUH6_LIVER
PDCD5_seq.12517.52	HUNS1	7.99464	17.0828	ACH-000829	HuNS1	HUNS1_HAEMATOPOIETIC_AND_LYMPHOID_TISSUE
PDCD5_seq.12517.52	ML1	7.47436	17.0873	ACH-000058	ML-1	ML1_THYROID
PDCD5_seq.12517.52	NCIH1793	7.8719	17.1663	ACH-000888	NCI-H1793	NCIH1793_LUNG
PDCD5_seq.12517.52	RAJI	8.43709	16.8793	ACH-000654	Raji	RAJI_HAEMATOPOIETIC_AND_LYMPHOID_TISSUE
PDCD5_seq.12517.52	RKO	8.51084	16.8796	ACH-000943	RKO	RKO_LARGE_INTESTINE
PDCD5_seq.12517.52	RL	8.57202	16.9063	ACH-000371	RL	RL_HAEMATOPOIETIC_AND_LYMPHOID_TISSUE
PDCD5_seq.12517.52	RL952	7.31488	16.7522	ACH-000965	RL95-2	RL952_ENDOMETRIUM
PDCD5_seq.12517.52	SCC4	7.91289	16.7154	ACH-000238	SCC-4	SCC4_UPPER_AERODIGESTIVE_TRACT
PDCD5_seq.12517.52	SCC9	6.55059	16.7819	ACH-000181	SCC-9	SCC9_UPPER_AERODIGESTIVE_TRACT
PDCD5_seq.12517.52	SKNDZ	8.22308	16.8653	ACH-000366	SK-N-DZ	SKNDZ_AUTONOMIC_GANGLIA
PDCD5_seq.12517.52	SKNFI	7.36772	16.9334	ACH-000341	SK-N-FI	SKNFI_AUTONOMIC_GANGLIA
PDCD5_seq.12517.52	SNU398	8.05723	16.6405	ACH-000221	SNU-398	SNU398_LIVER
PDCD5_seq.12517.52	SW1573	7.215	16.713	ACH-000677	SW 1573	SW1573_LUNG
PDCD5_seq.12517.52	UMUC3	8.61125	17.369	ACH-000522	UM-UC-3	UMUC3_URINARY_TRACT
ANKRD27_seq.12445.50	X639V	4.46858	11.6785	ACH-000973	639-V	639V_URINARY_TRACT
ANKRD27_seq.12445.50	X769P	4.60999	11.5948	ACH-000411	769-P	769P_KIDNEY
ANKRD27_seq.12445.50	A704	2.48027	11.458	ACH-000429	A-704	A704_KIDNEY
ANKRD27_seq.12445.50	CAL27	4.32984	11.5205	ACH-000832	CAL 27	CAL27_UPPER_AERODIGESTIVE_TRACT
ANKRD27_seq.12445.50	DB	5.81173	11.6605	ACH-000334	DB	DB_HAEMATOPOIETIC_AND_LYMPHOID_TISSUE
ANKRD27_seq.12445.50	DLD1	4.30305	11.554	ACH-001061	DLD-1	DLD1_LARGE_INTESTINE
ANKRD27_seq.12445.50	FU97	3.9364	11.5457	ACH-000633	FU97	FU97_STOMACH
ANKRD27_seq.12445.50	G402	4.50016	11.5924	ACH-000375	G-402	G402_SOFT_TISSUE
ANKRD27_seq.12445.50	HCC1954	5.48543	11.5312	ACH-000859	HCC1954	HCC1954_BREAST
ANKRD27_seq.12445.50	HEC1A	5.62819	11.4887	ACH-000954	HEC-1-A	HEC1A_ENDOMETRIUM
ANKRD27_seq.12445.50	HEL9217	6.24241	11.598	ACH-000005	HEL 92.1.7	HEL9217_HAEMATOPOIETIC_AND_LYMPHOID_TISSUE
ANKRD27_seq.12445.50	HMCB	4.02148	11.5712	ACH-000931	HMCB	HMCB_SKIN
ANKRD27_seq.12445.50	HUH6	3.7666	11.4693	ACH-000671	HuH-6	HUH6_LIVER
ANKRD27_seq.12445.50	HUNS1	4.72574	11.6442	ACH-000829	HuNS1	HUNS1_HAEMATOPOIETIC_AND_LYMPHOID_TISSUE
ANKRD27_seq.12445.50	ML1	3.63807	11.5185	ACH-000058	ML-1	ML1_THYROID
ANKRD27_seq.12445.50	NCIH1793	4.67299	11.6235	ACH-000888	NCI-H1793	NCIH1793_LUNG
ANKRD27_seq.12445.50	RAJI	5.2114	11.5957	ACH-000654	Raji	RAJI_HAEMATOPOIETIC_AND_LYMPHOID_TISSUE
ANKRD27_seq.12445.50	RKO	3.88753	11.5399	ACH-000943	RKO	RKO_LARGE_INTESTINE
ANKRD27_seq.12445.50	RL	4.52168	11.5198	ACH-000371	RL	RL_HAEMATOPOIETIC_AND_LYMPHOID_TISSUE
ANKRD27_seq.12445.50	RL952	4.42626	11.4843	ACH-000965	RL95-2	RL952_ENDOMETRIUM
ANKRD27_seq.12445.50	SCC4	3.74308	11.5755	ACH-000238	SCC-4	SCC4_UPPER_AERODIGESTIVE_TRACT
ANKRD27_seq.12445.50	SCC9	3.97085	11.5472	ACH-000181	SCC-9	SCC9_UPPER_AERODIGESTIVE_TRACT
ANKRD27_seq.12445.50	SKNDZ	3.49057	11.4477	ACH-000366	SK-N-DZ	SKNDZ_AUTONOMIC_GANGLIA
ANKRD27_seq.12445.50	SKNFI	3.78136	11.485	ACH-000341	SK-N-FI	SKNFI_AUTONOMIC_GANGLIA
ANKRD27_seq.12445.50	SNU398	5.91241	11.5038	ACH-000221	SNU-398	SNU398_LIVER
ANKRD27_seq.12445.50	SW1573	3.854	11.5542	ACH-000677	SW 1573	SW1573_LUNG
ANKRD27_seq.12445.50	UMUC3	5.14364	11.5394	ACH-000522	UM-UC-3	UMUC3_URINARY_TRACT
TIMM50_seq.7743.5	X639V	8.04663	10.5653	ACH-000973	639-V	639V_URINARY_TRACT
TIMM50_seq.7743.5	X769P	7.21481	11.6748	ACH-000411	769-P	769P_KIDNEY
TIMM50_seq.7743.5	A704	5.14119	11.0351	ACH-000429	A-704	A704_KIDNEY
TIMM50_seq.7743.5	CAL27	6.36947	11.3668	ACH-000832	CAL 27	CAL27_UPPER_AERODIGESTIVE_TRACT
TIMM50_seq.7743.5	DB	6.97762	11.242	ACH-000334	DB	DB_HAEMATOPOIETIC_AND_LYMPHOID_TISSUE
TIMM50_seq.7743.5	DLD1	5.79077	11.1294	ACH-001061	DLD-1	DLD1_LARGE_INTESTINE
TIMM50_seq.7743.5	FU97	6.95361	11.5471	ACH-000633	FU97	FU97_STOMACH
TIMM50_seq.7743.5	G402	6.85325	11.3205	ACH-000375	G-402	G402_SOFT_TISSUE
TIMM50_seq.7743.5	HCC1954	6.83857	11.2618	ACH-000859	HCC1954	HCC1954_BREAST
TIMM50_seq.7743.5	HEC1A	7.71617	11.5257	ACH-000954	HEC-1-A	HEC1A_ENDOMETRIUM
TIMM50_seq.7743.5	HEL9217	7.18537	11.6192	ACH-000005	HEL 92.1.7	HEL9217_HAEMATOPOIETIC_AND_LYMPHOID_TISSUE
TIMM50_seq.7743.5	HMCB	5.71177	11.7306	ACH-000931	HMCB	HMCB_SKIN
TIMM50_seq.7743.5	HUH6	6.40939	10.6806	ACH-000671	HuH-6	HUH6_LIVER
TIMM50_seq.7743.5	HUNS1	6.94883	10.9012	ACH-000829	HuNS1	HUNS1_HAEMATOPOIETIC_AND_LYMPHOID_TISSUE
TIMM50_seq.7743.5	ML1	7.29774	11.4209	ACH-000058	ML-1	ML1_THYROID
TIMM50_seq.7743.5	NCIH1793	7.68257	11.923	ACH-000888	NCI-H1793	NCIH1793_LUNG
TIMM50_seq.7743.5	RAJI	7.23534	11.4226	ACH-000654	Raji	RAJI_HAEMATOPOIETIC_AND_LYMPHOID_TISSUE
TIMM50_seq.7743.5	RKO	6.31958	11.3434	ACH-000943	RKO	RKO_LARGE_INTESTINE
TIMM50_seq.7743.5	RL	6.91504	11.3511	ACH-000371	RL	RL_HAEMATOPOIETIC_AND_LYMPHOID_TISSUE
TIMM50_seq.7743.5	RL952	6.92125	11.3441	ACH-000965	RL95-2	RL952_ENDOMETRIUM
TIMM50_seq.7743.5	SCC4	6.51712	10.3428	ACH-000238	SCC-4	SCC4_UPPER_AERODIGESTIVE_TRACT
TIMM50_seq.7743.5	SCC9	6.41193	10.9405	ACH-000181	SCC-9	SCC9_UPPER_AERODIGESTIVE_TRACT
TIMM50_seq.7743.5	SKNDZ	7.47492	11.1468	ACH-000366	SK-N-DZ	SKNDZ_AUTONOMIC_GANGLIA
TIMM50_seq.7743.5	SKNFI	6.75288	10.8747	ACH-000341	SK-N-FI	SKNFI_AUTONOMIC_GANGLIA
TIMM50_seq.7743.5	SNU398	8.0433	12.017	ACH-000221	SNU-398	SNU398_LIVER
TIMM50_seq.7743.5	SW1573	6.59559	11.3647	ACH-000677	SW 1573	SW1573_LUNG
TIMM50_seq.7743.5	UMUC3	7.30743	11.9666	ACH-000522	UM-UC-3	UMUC3_URINARY_TRACT
LGALS13_seq.19147.6	X639V	0	11.453	ACH-000973	639-V	639V_URINARY_TRACT
LGALS13_seq.19147.6	X769P	0	11.3008	ACH-000411	769-P	769P_KIDNEY
LGALS13_seq.19147.6	A704	0	11.1962	ACH-000429	A-704	A704_KIDNEY
LGALS13_seq.19147.6	CAL27	0	11.2585	ACH-000832	CAL 27	CAL27_UPPER_AERODIGESTIVE_TRACT
LGALS13_seq.19147.6	DB	0	11.4373	ACH-000334	DB	DB_HAEMATOPOIETIC_AND_LYMPHOID_TISSUE
LGALS13_seq.19147.6	DLD1	0	11.2792	ACH-001061	DLD-1	DLD1_LARGE_INTESTINE
LGALS13_seq.19147.6	FU97	0	11.2017	ACH-000633	FU97	FU97_STOMACH
LGALS13_seq.19147.6	G402	0	11.285	ACH-000375	G-402	G402_SOFT_TISSUE
LGALS13_seq.19147.6	HCC1954	0.163499	11.3266	ACH-000859	HCC1954	HCC1954_BREAST
LGALS13_seq.19147.6	HEC1A	0	11.2145	ACH-000954	HEC-1-A	HEC1A_ENDOMETRIUM
LGALS13_seq.19147.6	HEL9217	0	11.3277	ACH-000005	HEL 92.1.7	HEL9217_HAEMATOPOIETIC_AND_LYMPHOID_TISSUE
LGALS13_seq.19147.6	HMCB	0	11.3091	ACH-000931	HMCB	HMCB_SKIN
LGALS13_seq.19147.6	HUH6	0	11.3459	ACH-000671	HuH-6	HUH6_LIVER
LGALS13_seq.19147.6	HUNS1	0	11.3927	ACH-000829	HuNS1	HUNS1_HAEMATOPOIETIC_AND_LYMPHOID_TISSUE
LGALS13_seq.19147.6	ML1	0	11.2059	ACH-000058	ML-1	ML1_THYROID
LGALS13_seq.19147.6	NCIH1793	0	11.1951	ACH-000888	NCI-H1793	NCIH1793_LUNG
LGALS13_seq.19147.6	RAJI	0	11.2975	ACH-000654	Raji	RAJI_HAEMATOPOIETIC_AND_LYMPHOID_TISSUE
LGALS13_seq.19147.6	RKO	0	11.2687	ACH-000943	RKO	RKO_LARGE_INTESTINE
LGALS13_seq.19147.6	RL	0	11.271	ACH-000371	RL	RL_HAEMATOPOIETIC_AND_LYMPHOID_TISSUE
LGALS13_seq.19147.6	RL952	0	11.2306	ACH-000965	RL95-2	RL952_ENDOMETRIUM
LGALS13_seq.19147.6	SCC4	0	11.2838	ACH-000238	SCC-4	SCC4_UPPER_AERODIGESTIVE_TRACT
LGALS13_seq.19147.6	SCC9	0	11.2557	ACH-000181	SCC-9	SCC9_UPPER_AERODIGESTIVE_TRACT
LGALS13_seq.19147.6	SKNDZ	0	11.2967	ACH-000366	SK-N-DZ	SKNDZ_AUTONOMIC_GANGLIA
LGALS13_seq.19147.6	SKNFI	0	11.2153	ACH-000341	SK-N-FI	SKNFI_AUTONOMIC_GANGLIA
LGALS13_seq.19147.6	SNU398	0	11.2833	ACH-000221	SNU-398	SNU398_LIVER
LGALS13_seq.19147.6	SW1573	0	11.2864	ACH-000677	SW 1573	SW1573_LUNG
LGALS13_seq.19147.6	UMUC3	0	11.2256	ACH-000522	UM-UC-3	UMUC3_URINARY_TRACT
FBL_seq.13994.1	X639V	9.56283	13.6423	ACH-000973	639-V	639V_URINARY_TRACT
FBL_seq.13994.1	X769P	8.51684	13.5649	ACH-000411	769-P	769P_KIDNEY
FBL_seq.13994.1	A704	6.97269	13.2291	ACH-000429	A-704	A704_KIDNEY
FBL_seq.13994.1	CAL27	7.54597	13.4368	ACH-000832	CAL 27	CAL27_UPPER_AERODIGESTIVE_TRACT
FBL_seq.13994.1	DB	9.75409	13.5987	ACH-000334	DB	DB_HAEMATOPOIETIC_AND_LYMPHOID_TISSUE
FBL_seq.13994.1	DLD1	8.22009	13.5654	ACH-001061	DLD-1	DLD1_LARGE_INTESTINE
FBL_seq.13994.1	FU97	8.59036	13.3835	ACH-000633	FU97	FU97_STOMACH
FBL_seq.13994.1	G402	8.58534	13.5998	ACH-000375	G-402	G402_SOFT_TISSUE
FBL_seq.13994.1	HCC1954	8.31452	13.5318	ACH-000859	HCC1954	HCC1954_BREAST
FBL_seq.13994.1	HEC1A	8.81929	13.3073	ACH-000954	HEC-1-A	HEC1A_ENDOMETRIUM
FBL_seq.13994.1	HEL9217	9.03897	13.4982	ACH-000005	HEL 92.1.7	HEL9217_HAEMATOPOIETIC_AND_LYMPHOID_TISSUE
FBL_seq.13994.1	HMCB	7.82528	13.5631	ACH-000931	HMCB	HMCB_SKIN
FBL_seq.13994.1	HUH6	8.0018	13.333	ACH-000671	HuH-6	HUH6_LIVER
FBL_seq.13994.1	HUNS1	9.0735	13.6192	ACH-000829	HuNS1	HUNS1_HAEMATOPOIETIC_AND_LYMPHOID_TISSUE
FBL_seq.13994.1	ML1	8.23232	13.3864	ACH-000058	ML-1	ML1_THYROID
FBL_seq.13994.1	NCIH1793	8.65284	13.4784	ACH-000888	NCI-H1793	NCIH1793_LUNG
FBL_seq.13994.1	RAJI	9.17538	13.5881	ACH-000654	Raji	RAJI_HAEMATOPOIETIC_AND_LYMPHOID_TISSUE
FBL_seq.13994.1	RKO	8.11176	13.538	ACH-000943	RKO	RKO_LARGE_INTESTINE
FBL_seq.13994.1	RL	9.26327	13.4408	ACH-000371	RL	RL_HAEMATOPOIETIC_AND_LYMPHOID_TISSUE
FBL_seq.13994.1	RL952	8.04368	13.3705	ACH-000965	RL95-2	RL952_ENDOMETRIUM
FBL_seq.13994.1	SCC4	7.45853	13.4144	ACH-000238	SCC-4	SCC4_UPPER_AERODIGESTIVE_TRACT
FBL_seq.13994.1	SCC9	6.70432	13.3487	ACH-000181	SCC-9	SCC9_UPPER_AERODIGESTIVE_TRACT
FBL_seq.13994.1	SKNDZ	9.02641	13.3044	ACH-000366	SK-N-DZ	SKNDZ_AUTONOMIC_GANGLIA
FBL_seq.13994.1	SKNFI	7.58909	13.3249	ACH-000341	SK-N-FI	SKNFI_AUTONOMIC_GANGLIA
FBL_seq.13994.1	SNU398	9.37195	13.4661	ACH-000221	SNU-398	SNU398_LIVER
FBL_seq.13994.1	SW1573	8.64735	13.6482	ACH-000677	SW 1573	SW1573_LUNG
FBL_seq.13994.1	UMUC3	9.05929	13.5488	ACH-000522	UM-UC-3	UMUC3_URINARY_TRACT
CLC_seq.11094.104	X639V	0	11.9745	ACH-000973	639-V	639V_URINARY_TRACT
CLC_seq.11094.104	X769P	0.0703893	11.5379	ACH-000411	769-P	769P_KIDNEY
CLC_seq.11094.104	A704	0	11.4489	ACH-000429	A-704	A704_KIDNEY
CLC_seq.11094.104	CAL27	0	11.4895	ACH-000832	CAL 27	CAL27_UPPER_AERODIGESTIVE_TRACT
CLC_seq.11094.104	DB	0	12.0628	ACH-000334	DB	DB_HAEMATOPOIETIC_AND_LYMPHOID_TISSUE
CLC_seq.11094.104	DLD1	0.189034	11.6682	ACH-001061	DLD-1	DLD1_LARGE_INTESTINE
CLC_seq.11094.104	FU97	0	11.4693	ACH-000633	FU97	FU97_STOMACH
CLC_seq.11094.104	G402	0.0565835	11.5478	ACH-000375	G-402	G402_SOFT_TISSUE
CLC_seq.11094.104	HCC1954	0	11.5911	ACH-000859	HCC1954	HCC1954_BREAST
CLC_seq.11094.104	HEC1A	0	11.4461	ACH-000954	HEC-1-A	HEC1A_ENDOMETRIUM
CLC_seq.11094.104	HEL9217	0	11.6032	ACH-000005	HEL 92.1.7	HEL9217_HAEMATOPOIETIC_AND_LYMPHOID_TISSUE
CLC_seq.11094.104	HMCB	0	11.6244	ACH-000931	HMCB	HMCB_SKIN
CLC_seq.11094.104	HUH6	0	11.5872	ACH-000671	HuH-6	HUH6_LIVER
CLC_seq.11094.104	HUNS1	0	11.6168	ACH-000829	HuNS1	HUNS1_HAEMATOPOIETIC_AND_LYMPHOID_TISSUE
CLC_seq.11094.104	ML1	0.0565835	11.4092	ACH-000058	ML-1	ML1_THYROID
CLC_seq.11094.104	NCIH1793	0	11.4843	ACH-000888	NCI-H1793	NCIH1793_LUNG
CLC_seq.11094.104	RAJI	0.226509	11.6564	ACH-000654	Raji	RAJI_HAEMATOPOIETIC_AND_LYMPHOID_TISSUE
CLC_seq.11094.104	RKO	0	11.5718	ACH-000943	RKO	RKO_LARGE_INTESTINE
CLC_seq.11094.104	RL	0	11.6465	ACH-000371	RL	RL_HAEMATOPOIETIC_AND_LYMPHOID_TISSUE
CLC_seq.11094.104	RL952	0	11.5558	ACH-000965	RL95-2	RL952_ENDOMETRIUM
CLC_seq.11094.104	SCC4	0	11.5946	ACH-000238	SCC-4	SCC4_UPPER_AERODIGESTIVE_TRACT
CLC_seq.11094.104	SCC9	0.137504	11.5432	ACH-000181	SCC-9	SCC9_UPPER_AERODIGESTIVE_TRACT
CLC_seq.11094.104	SKNDZ	0.176323	11.5428	ACH-000366	SK-N-DZ	SKNDZ_AUTONOMIC_GANGLIA
CLC_seq.11094.104	SKNFI	0	11.5521	ACH-000341	SK-N-FI	SKNFI_AUTONOMIC_GANGLIA
CLC_seq.11094.104	SNU398	0.0565835	11.5311	ACH-000221	SNU-398	SNU398_LIVER
CLC_seq.11094.104	SW1573	0	11.6338	ACH-000677	SW 1573	SW1573_LUNG
CLC_seq.11094.104	UMUC3	0	11.6312	ACH-000522	UM-UC-3	UMUC3_URINARY_TRACT
GPI_seq.4272.46	X639V	8.7019	14.6366	ACH-000973	639-V	639V_URINARY_TRACT
GPI_seq.4272.46	X769P	8.03072	15.4963	ACH-000411	769-P	769P_KIDNEY
GPI_seq.4272.46	A704	5.87036	16.302	ACH-000429	A-704	A704_KIDNEY
GPI_seq.4272.46	CAL27	7.82228	15.6953	ACH-000832	CAL 27	CAL27_UPPER_AERODIGESTIVE_TRACT
GPI_seq.4272.46	DB	8.08709	14.6597	ACH-000334	DB	DB_HAEMATOPOIETIC_AND_LYMPHOID_TISSUE
GPI_seq.4272.46	DLD1	8.22728	15.4189	ACH-001061	DLD-1	DLD1_LARGE_INTESTINE
GPI_seq.4272.46	FU97	7.17513	15.2546	ACH-000633	FU97	FU97_STOMACH
GPI_seq.4272.46	G402	7.78784	15.5076	ACH-000375	G-402	G402_SOFT_TISSUE
GPI_seq.4272.46	HCC1954	8.88442	15.604	ACH-000859	HCC1954	HCC1954_BREAST
GPI_seq.4272.46	HEC1A	8.64245	16.0938	ACH-000954	HEC-1-A	HEC1A_ENDOMETRIUM
GPI_seq.4272.46	HEL9217	8.14032	15.3333	ACH-000005	HEL 92.1.7	HEL9217_HAEMATOPOIETIC_AND_LYMPHOID_TISSUE
GPI_seq.4272.46	HMCB	6.11645	14.3826	ACH-000931	HMCB	HMCB_SKIN
GPI_seq.4272.46	HUH6	6.55167	14.3062	ACH-000671	HuH-6	HUH6_LIVER
GPI_seq.4272.46	HUNS1	8.53695	15.3868	ACH-000829	HuNS1	HUNS1_HAEMATOPOIETIC_AND_LYMPHOID_TISSUE
GPI_seq.4272.46	ML1	8.88664	15.2595	ACH-000058	ML-1	ML1_THYROID
GPI_seq.4272.46	NCIH1793	9.34625	15.8531	ACH-000888	NCI-H1793	NCIH1793_LUNG
GPI_seq.4272.46	RAJI	8.69526	15.8249	ACH-000654	Raji	RAJI_HAEMATOPOIETIC_AND_LYMPHOID_TISSUE
GPI_seq.4272.46	RKO	6.29737	15.6905	ACH-000943	RKO	RKO_LARGE_INTESTINE
GPI_seq.4272.46	RL	7.8268	15.4947	ACH-000371	RL	RL_HAEMATOPOIETIC_AND_LYMPHOID_TISSUE
GPI_seq.4272.46	RL952	7.99831	15.8281	ACH-000965	RL95-2	RL952_ENDOMETRIUM
GPI_seq.4272.46	SCC4	7.11072	15.4239	ACH-000238	SCC-4	SCC4_UPPER_AERODIGESTIVE_TRACT
GPI_seq.4272.46	SCC9	7.13247	15.7146	ACH-000181	SCC-9	SCC9_UPPER_AERODIGESTIVE_TRACT
GPI_seq.4272.46	SKNDZ	7.13873	15.122	ACH-000366	SK-N-DZ	SKNDZ_AUTONOMIC_GANGLIA
GPI_seq.4272.46	SKNFI	7.34775	14.956	ACH-000341	SK-N-FI	SKNFI_AUTONOMIC_GANGLIA
GPI_seq.4272.46	SNU398	8.5371	15.5526	ACH-000221	SNU-398	SNU398_LIVER
GPI_seq.4272.46	SW1573	7.15137	14.503	ACH-000677	SW 1573	SW1573_LUNG
GPI_seq.4272.46	UMUC3	8.35332	15.3409	ACH-000522	UM-UC-3	UMUC3_URINARY_TRACT
AKT2_seq.14685.17	X639V	6.06372	13.5138	ACH-000973	639-V	639V_URINARY_TRACT
AKT2_seq.14685.17	X769P	5.94954	13.7203	ACH-000411	769-P	769P_KIDNEY
AKT2_seq.14685.17	A704	5.34979	13.8811	ACH-000429	A-704	A704_KIDNEY
AKT2_seq.14685.17	CAL27	5.35368	13.6908	ACH-000832	CAL 27	CAL27_UPPER_AERODIGESTIVE_TRACT
AKT2_seq.14685.17	DB	6.9493	13.614	ACH-000334	DB	DB_HAEMATOPOIETIC_AND_LYMPHOID_TISSUE
AKT2_seq.14685.17	DLD1	5.23764	13.838	ACH-001061	DLD-1	DLD1_LARGE_INTESTINE
AKT2_seq.14685.17	FU97	5.99616	13.851	ACH-000633	FU97	FU97_STOMACH
AKT2_seq.14685.17	G402	5.92979	13.8525	ACH-000375	G-402	G402_SOFT_TISSUE
AKT2_seq.14685.17	HCC1954	6.63503	13.778	ACH-000859	HCC1954	HCC1954_BREAST
AKT2_seq.14685.17	HEC1A	6.78372	13.86	ACH-000954	HEC-1-A	HEC1A_ENDOMETRIUM
AKT2_seq.14685.17	HEL9217	5.84373	13.8047	ACH-000005	HEL 92.1.7	HEL9217_HAEMATOPOIETIC_AND_LYMPHOID_TISSUE
AKT2_seq.14685.17	HMCB	5.77558	13.6101	ACH-000931	HMCB	HMCB_SKIN
AKT2_seq.14685.17	HUH6	5.13996	13.591	ACH-000671	HuH-6	HUH6_LIVER
AKT2_seq.14685.17	HUNS1	6.15401	13.6689	ACH-000829	HuNS1	HUNS1_HAEMATOPOIETIC_AND_LYMPHOID_TISSUE
AKT2_seq.14685.17	ML1	6.30998	13.7247	ACH-000058	ML-1	ML1_THYROID
AKT2_seq.14685.17	NCIH1793	6.02525	13.7847	ACH-000888	NCI-H1793	NCIH1793_LUNG
AKT2_seq.14685.17	RAJI	6.14812	13.9384	ACH-000654	Raji	RAJI_HAEMATOPOIETIC_AND_LYMPHOID_TISSUE
AKT2_seq.14685.17	RKO	5.68257	13.5853	ACH-000943	RKO	RKO_LARGE_INTESTINE
AKT2_seq.14685.17	RL	6.52513	13.7481	ACH-000371	RL	RL_HAEMATOPOIETIC_AND_LYMPHOID_TISSUE
AKT2_seq.14685.17	RL952	5.98687	13.758	ACH-000965	RL95-2	RL952_ENDOMETRIUM
AKT2_seq.14685.17	SCC4	5.0365	13.7441	ACH-000238	SCC-4	SCC4_UPPER_AERODIGESTIVE_TRACT
AKT2_seq.14685.17	SCC9	5.85499	13.557	ACH-000181	SCC-9	SCC9_UPPER_AERODIGESTIVE_TRACT
AKT2_seq.14685.17	SKNDZ	6.51932	14.0289	ACH-000366	SK-N-DZ	SKNDZ_AUTONOMIC_GANGLIA
AKT2_seq.14685.17	SKNFI	6.78044	13.8835	ACH-000341	SK-N-FI	SKNFI_AUTONOMIC_GANGLIA
AKT2_seq.14685.17	SNU398	6.63894	13.8619	ACH-000221	SNU-398	SNU398_LIVER
AKT2_seq.14685.17	SW1573	5.92624	13.8762	ACH-000677	SW 1573	SW1573_LUNG
AKT2_seq.14685.17	UMUC3	6.29407	13.7742	ACH-000522	UM-UC-3	UMUC3_URINARY_TRACT
AKT2_seq.5360.9	X639V	6.06372	12.2123	ACH-000973	639-V	639V_URINARY_TRACT
AKT2_seq.5360.9	X769P	5.94954	12.8444	ACH-000411	769-P	769P_KIDNEY
AKT2_seq.5360.9	A704	5.34979	12.9203	ACH-000429	A-704	A704_KIDNEY
AKT2_seq.5360.9	CAL27	5.35368	12.8378	ACH-000832	CAL 27	CAL27_UPPER_AERODIGESTIVE_TRACT
AKT2_seq.5360.9	DB	6.9493	12.3471	ACH-000334	DB	DB_HAEMATOPOIETIC_AND_LYMPHOID_TISSUE
AKT2_seq.5360.9	DLD1	5.23764	12.6935	ACH-001061	DLD-1	DLD1_LARGE_INTESTINE
AKT2_seq.5360.9	FU97	5.99616	12.6645	ACH-000633	FU97	FU97_STOMACH
AKT2_seq.5360.9	G402	5.92979	12.6926	ACH-000375	G-402	G402_SOFT_TISSUE
AKT2_seq.5360.9	HCC1954	6.63503	12.8988	ACH-000859	HCC1954	HCC1954_BREAST
AKT2_seq.5360.9	HEC1A	6.78372	13.4042	ACH-000954	HEC-1-A	HEC1A_ENDOMETRIUM
AKT2_seq.5360.9	HEL9217	5.84373	13.0528	ACH-000005	HEL 92.1.7	HEL9217_HAEMATOPOIETIC_AND_LYMPHOID_TISSUE
AKT2_seq.5360.9	HMCB	5.77558	12.4564	ACH-000931	HMCB	HMCB_SKIN
AKT2_seq.5360.9	HUH6	5.13996	12.3219	ACH-000671	HuH-6	HUH6_LIVER
AKT2_seq.5360.9	HUNS1	6.15401	12.856	ACH-000829	HuNS1	HUNS1_HAEMATOPOIETIC_AND_LYMPHOID_TISSUE
AKT2_seq.5360.9	ML1	6.30998	12.4956	ACH-000058	ML-1	ML1_THYROID
AKT2_seq.5360.9	NCIH1793	6.02525	13.0834	ACH-000888	NCI-H1793	NCIH1793_LUNG
AKT2_seq.5360.9	RAJI	6.14812	12.665	ACH-000654	Raji	RAJI_HAEMATOPOIETIC_AND_LYMPHOID_TISSUE
AKT2_seq.5360.9	RKO	5.68257	12.6569	ACH-000943	RKO	RKO_LARGE_INTESTINE
AKT2_seq.5360.9	RL	6.52513	12.8924	ACH-000371	RL	RL_HAEMATOPOIETIC_AND_LYMPHOID_TISSUE
AKT2_seq.5360.9	RL952	5.98687	12.9644	ACH-000965	RL95-2	RL952_ENDOMETRIUM
AKT2_seq.5360.9	SCC4	5.0365	13.5802	ACH-000238	SCC-4	SCC4_UPPER_AERODIGESTIVE_TRACT
AKT2_seq.5360.9	SCC9	5.85499	13.2557	ACH-000181	SCC-9	SCC9_UPPER_AERODIGESTIVE_TRACT
AKT2_seq.5360.9	SKNDZ	6.51932	12.6331	ACH-000366	SK-N-DZ	SKNDZ_AUTONOMIC_GANGLIA
AKT2_seq.5360.9	SKNFI	6.78044	13.1452	ACH-000341	SK-N-FI	SKNFI_AUTONOMIC_GANGLIA
AKT2_seq.5360.9	SNU398	6.63894	12.8006	ACH-000221	SNU-398	SNU398_LIVER
AKT2_seq.5360.9	SW1573	5.92624	12.4759	ACH-000677	SW 1573	SW1573_LUNG
AKT2_seq.5360.9	UMUC3	6.29407	13.0078	ACH-000522	UM-UC-3	UMUC3_URINARY_TRACT
PLD3_seq.10948.14	X639V	7.09887	11.5068	ACH-000973	639-V	639V_URINARY_TRACT
PLD3_seq.10948.14	X769P	5.87897	10.7087	ACH-000411	769-P	769P_KIDNEY
PLD3_seq.10948.14	A704	4.51979	11.0234	ACH-000429	A-704	A704_KIDNEY
PLD3_seq.10948.14	CAL27	6.40412	10.6989	ACH-000832	CAL 27	CAL27_UPPER_AERODIGESTIVE_TRACT
PLD3_seq.10948.14	DB	5.44261	11.4362	ACH-000334	DB	DB_HAEMATOPOIETIC_AND_LYMPHOID_TISSUE
PLD3_seq.10948.14	DLD1	6.49649	10.0879	ACH-001061	DLD-1	DLD1_LARGE_INTESTINE
PLD3_seq.10948.14	FU97	7.90941	14.8738	ACH-000633	FU97	FU97_STOMACH
PLD3_seq.10948.14	G402	7.91552	14.9095	ACH-000375	G-402	G402_SOFT_TISSUE
PLD3_seq.10948.14	HCC1954	6.93946	10.8487	ACH-000859	HCC1954	HCC1954_BREAST
PLD3_seq.10948.14	HEC1A	7.34572	12.2136	ACH-000954	HEC-1-A	HEC1A_ENDOMETRIUM
PLD3_seq.10948.14	HEL9217	5.82706	9.09869	ACH-000005	HEL 92.1.7	HEL9217_HAEMATOPOIETIC_AND_LYMPHOID_TISSUE
PLD3_seq.10948.14	HMCB	5.96209	10.78	ACH-000931	HMCB	HMCB_SKIN
PLD3_seq.10948.14	HUH6	6.12908	11.2766	ACH-000671	HuH-6	HUH6_LIVER
PLD3_seq.10948.14	HUNS1	5.48929	9.20903	ACH-000829	HuNS1	HUNS1_HAEMATOPOIETIC_AND_LYMPHOID_TISSUE
PLD3_seq.10948.14	ML1	9.34536	13.4912	ACH-000058	ML-1	ML1_THYROID
PLD3_seq.10948.14	NCIH1793	7.23745	12.9289	ACH-000888	NCI-H1793	NCIH1793_LUNG
PLD3_seq.10948.14	RAJI	4.848	8.98508	ACH-000654	Raji	RAJI_HAEMATOPOIETIC_AND_LYMPHOID_TISSUE
PLD3_seq.10948.14	RKO	4.38612	8.79334	ACH-000943	RKO	RKO_LARGE_INTESTINE
PLD3_seq.10948.14	RL	6.43962	10.3337	ACH-000371	RL	RL_HAEMATOPOIETIC_AND_LYMPHOID_TISSUE
PLD3_seq.10948.14	RL952	6.26247	9.95686	ACH-000965	RL95-2	RL952_ENDOMETRIUM
PLD3_seq.10948.14	SCC4	7.5051	12.1208	ACH-000238	SCC-4	SCC4_UPPER_AERODIGESTIVE_TRACT
PLD3_seq.10948.14	SCC9	7.21364	12.2728	ACH-000181	SCC-9	SCC9_UPPER_AERODIGESTIVE_TRACT
PLD3_seq.10948.14	SKNDZ	7.82343	15.154	ACH-000366	SK-N-DZ	SKNDZ_AUTONOMIC_GANGLIA
PLD3_seq.10948.14	SKNFI	7.57062	11.3969	ACH-000341	SK-N-FI	SKNFI_AUTONOMIC_GANGLIA
PLD3_seq.10948.14	SNU398	7.41236	10.4254	ACH-000221	SNU-398	SNU398_LIVER
PLD3_seq.10948.14	SW1573	6.70099	11.4223	ACH-000677	SW 1573	SW1573_LUNG
PLD3_seq.10948.14	UMUC3	6.04723	11.0429	ACH-000522	UM-UC-3	UMUC3_URINARY_TRACT
PRX_seq.25416.5	X639V	1.55582	11.4559	ACH-000973	639-V	639V_URINARY_TRACT
PRX_seq.25416.5	X769P	0.831877	11.5263	ACH-000411	769-P	769P_KIDNEY
PRX_seq.25416.5	A704	0.807355	11.2945	ACH-000429	A-704	A704_KIDNEY
PRX_seq.25416.5	CAL27	0.83996	11.3759	ACH-000832	CAL 27	CAL27_UPPER_AERODIGESTIVE_TRACT
PRX_seq.25416.5	DB	0.432959	11.4664	ACH-000334	DB	DB_HAEMATOPOIETIC_AND_LYMPHOID_TISSUE
PRX_seq.25416.5	DLD1	1.63691	11.7027	ACH-001061	DLD-1	DLD1_LARGE_INTESTINE
PRX_seq.25416.5	FU97	1.67356	11.4177	ACH-000633	FU97	FU97_STOMACH
PRX_seq.25416.5	G402	2.38405	11.6579	ACH-000375	G-402	G402_SOFT_TISSUE
PRX_seq.25416.5	HCC1954	1.28096	11.7112	ACH-000859	HCC1954	HCC1954_BREAST
PRX_seq.25416.5	HEC1A	1.65535	11.4665	ACH-000954	HEC-1-A	HEC1A_ENDOMETRIUM
PRX_seq.25416.5	HEL9217	0.831877	11.8009	ACH-000005	HEL 92.1.7	HEL9217_HAEMATOPOIETIC_AND_LYMPHOID_TISSUE
PRX_seq.25416.5	HMCB	0.956057	11.8391	ACH-000931	HMCB	HMCB_SKIN
PRX_seq.25416.5	HUH6	0.85599	11.2314	ACH-000671	HuH-6	HUH6_LIVER
PRX_seq.25416.5	HUNS1	0.0143553	11.5357	ACH-000829	HuNS1	HUNS1_HAEMATOPOIETIC_AND_LYMPHOID_TISSUE
PRX_seq.25416.5	ML1	1.68257	11.3175	ACH-000058	ML-1	ML1_THYROID
PRX_seq.25416.5	NCIH1793	1.82782	11.453	ACH-000888	NCI-H1793	NCIH1793_LUNG
PRX_seq.25416.5	RAJI	0.687061	11.8155	ACH-000654	Raji	RAJI_HAEMATOPOIETIC_AND_LYMPHOID_TISSUE
PRX_seq.25416.5	RKO	0.613532	11.7134	ACH-000943	RKO	RKO_LARGE_INTESTINE
PRX_seq.25416.5	RL	4.87725	11.5882	ACH-000371	RL	RL_HAEMATOPOIETIC_AND_LYMPHOID_TISSUE
PRX_seq.25416.5	RL952	2.37295	11.6819	ACH-000965	RL95-2	RL952_ENDOMETRIUM
PRX_seq.25416.5	SCC4	0.704872	11.2946	ACH-000238	SCC-4	SCC4_UPPER_AERODIGESTIVE_TRACT
PRX_seq.25416.5	SCC9	1.1375	11.2617	ACH-000181	SCC-9	SCC9_UPPER_AERODIGESTIVE_TRACT
PRX_seq.25416.5	SKNDZ	1.01436	11.7379	ACH-000366	SK-N-DZ	SKNDZ_AUTONOMIC_GANGLIA
PRX_seq.25416.5	SKNFI	1.96717	11.7904	ACH-000341	SK-N-FI	SKNFI_AUTONOMIC_GANGLIA
PRX_seq.25416.5	SNU398	3.73552	11.7156	ACH-000221	SNU-398	SNU398_LIVER
PRX_seq.25416.5	SW1573	2.65535	11.7572	ACH-000677	SW 1573	SW1573_LUNG
PRX_seq.25416.5	UMUC3	1.70044	11.852	ACH-000522	UM-UC-3	UMUC3_URINARY_TRACT
PIAS4_seq.10342.55	X639V	3.68706	11.4226	ACH-000973	639-V	639V_URINARY_TRACT
PIAS4_seq.10342.55	X769P	2.82782	11.053	ACH-000411	769-P	769P_KIDNEY
PIAS4_seq.10342.55	A704	1.87971	10.99	ACH-000429	A-704	A704_KIDNEY
PIAS4_seq.10342.55	CAL27	4.05137	11.2334	ACH-000832	CAL 27	CAL27_UPPER_AERODIGESTIVE_TRACT
PIAS4_seq.10342.55	DB	4.90497	11.7921	ACH-000334	DB	DB_HAEMATOPOIETIC_AND_LYMPHOID_TISSUE
PIAS4_seq.10342.55	DLD1	3.59813	11.2594	ACH-001061	DLD-1	DLD1_LARGE_INTESTINE
PIAS4_seq.10342.55	FU97	3.50208	11.2255	ACH-000633	FU97	FU97_STOMACH
PIAS4_seq.10342.55	G402	4.08491	11.28	ACH-000375	G-402	G402_SOFT_TISSUE
PIAS4_seq.10342.55	HCC1954	4.08661	11.3488	ACH-000859	HCC1954	HCC1954_BREAST
PIAS4_seq.10342.55	HEC1A	3.87873	11.3034	ACH-000954	HEC-1-A	HEC1A_ENDOMETRIUM
PIAS4_seq.10342.55	HEL9217	3.94392	11.3387	ACH-000005	HEL 92.1.7	HEL9217_HAEMATOPOIETIC_AND_LYMPHOID_TISSUE
PIAS4_seq.10342.55	HMCB	3.24793	11.5552	ACH-000931	HMCB	HMCB_SKIN
PIAS4_seq.10342.55	HUH6	3.65191	11.4598	ACH-000671	HuH-6	HUH6_LIVER
PIAS4_seq.10342.55	HUNS1	3.67469	11.5353	ACH-000829	HuNS1	HUNS1_HAEMATOPOIETIC_AND_LYMPHOID_TISSUE
PIAS4_seq.10342.55	ML1	3.26903	11.0204	ACH-000058	ML-1	ML1_THYROID
PIAS4_seq.10342.55	NCIH1793	3.68706	11.1414	ACH-000888	NCI-H1793	NCIH1793_LUNG
PIAS4_seq.10342.55	RAJI	3.71589	11.3673	ACH-000654	Raji	RAJI_HAEMATOPOIETIC_AND_LYMPHOID_TISSUE
PIAS4_seq.10342.55	RKO	3.19219	11.6482	ACH-000943	RKO	RKO_LARGE_INTESTINE
PIAS4_seq.10342.55	RL	3.85599	11.3033	ACH-000371	RL	RL_HAEMATOPOIETIC_AND_LYMPHOID_TISSUE
PIAS4_seq.10342.55	RL952	3.98185	11.1155	ACH-000965	RL95-2	RL952_ENDOMETRIUM
PIAS4_seq.10342.55	SCC4	3.19219	10.9923	ACH-000238	SCC-4	SCC4_UPPER_AERODIGESTIVE_TRACT
PIAS4_seq.10342.55	SCC9	2.82782	10.9002	ACH-000181	SCC-9	SCC9_UPPER_AERODIGESTIVE_TRACT
PIAS4_seq.10342.55	SKNDZ	4.6241	11.9009	ACH-000366	SK-N-DZ	SKNDZ_AUTONOMIC_GANGLIA
PIAS4_seq.10342.55	SKNFI	4.62936	11.776	ACH-000341	SK-N-FI	SKNFI_AUTONOMIC_GANGLIA
PIAS4_seq.10342.55	SNU398	4.65421	11.7111	ACH-000221	SNU-398	SNU398_LIVER
PIAS4_seq.10342.55	SW1573	3.91073	11.5799	ACH-000677	SW 1573	SW1573_LUNG
PIAS4_seq.10342.55	UMUC3	3.26303	11.1324	ACH-000522	UM-UC-3	UMUC3_URINARY_TRACT
NUMBL_seq.24947.40	X639V	4.44559	11.255	ACH-000973	639-V	639V_URINARY_TRACT
NUMBL_seq.24947.40	X769P	3.96625	11.5733	ACH-000411	769-P	769P_KIDNEY
NUMBL_seq.24947.40	A704	2.74416	11.2088	ACH-000429	A-704	A704_KIDNEY
NUMBL_seq.24947.40	CAL27	2.46205	11.2722	ACH-000832	CAL 27	CAL27_UPPER_AERODIGESTIVE_TRACT
NUMBL_seq.24947.40	DB	3.80839	11.4204	ACH-000334	DB	DB_HAEMATOPOIETIC_AND_LYMPHOID_TISSUE
NUMBL_seq.24947.40	DLD1	3.06178	11.3945	ACH-001061	DLD-1	DLD1_LARGE_INTESTINE
NUMBL_seq.24947.40	FU97	3.12763	11.2901	ACH-000633	FU97	FU97_STOMACH
NUMBL_seq.24947.40	G402	4.61648	11.8134	ACH-000375	G-402	G402_SOFT_TISSUE
NUMBL_seq.24947.40	HCC1954	3.81558	11.5127	ACH-000859	HCC1954	HCC1954_BREAST
NUMBL_seq.24947.40	HEC1A	3.83996	11.3264	ACH-000954	HEC-1-A	HEC1A_ENDOMETRIUM
NUMBL_seq.24947.40	HEL9217	3.01792	11.2668	ACH-000005	HEL 92.1.7	HEL9217_HAEMATOPOIETIC_AND_LYMPHOID_TISSUE
NUMBL_seq.24947.40	HMCB	3.22651	11.6282	ACH-000931	HMCB	HMCB_SKIN
NUMBL_seq.24947.40	HUH6	2.35332	11.3223	ACH-000671	HuH-6	HUH6_LIVER
NUMBL_seq.24947.40	HUNS1	2.11769	11.2699	ACH-000829	HuNS1	HUNS1_HAEMATOPOIETIC_AND_LYMPHOID_TISSUE
NUMBL_seq.24947.40	ML1	4.7939	11.4173	ACH-000058	ML-1	ML1_THYROID
NUMBL_seq.24947.40	NCIH1793	4.61765	11.6506	ACH-000888	NCI-H1793	NCIH1793_LUNG
NUMBL_seq.24947.40	RAJI	2.23879	11.2354	ACH-000654	Raji	RAJI_HAEMATOPOIETIC_AND_LYMPHOID_TISSUE
NUMBL_seq.24947.40	RKO	3.28244	11.3409	ACH-000943	RKO	RKO_LARGE_INTESTINE
NUMBL_seq.24947.40	RL	3.72247	11.2357	ACH-000371	RL	RL_HAEMATOPOIETIC_AND_LYMPHOID_TISSUE
NUMBL_seq.24947.40	RL952	3.69822	11.363	ACH-000965	RL95-2	RL952_ENDOMETRIUM
NUMBL_seq.24947.40	SCC4	3.20789	11.4095	ACH-000238	SCC-4	SCC4_UPPER_AERODIGESTIVE_TRACT
NUMBL_seq.24947.40	SCC9	3.22033	11.3465	ACH-000181	SCC-9	SCC9_UPPER_AERODIGESTIVE_TRACT
NUMBL_seq.24947.40	SKNDZ	4.50526	11.6005	ACH-000366	SK-N-DZ	SKNDZ_AUTONOMIC_GANGLIA
NUMBL_seq.24947.40	SKNFI	4.77558	11.5032	ACH-000341	SK-N-FI	SKNFI_AUTONOMIC_GANGLIA
NUMBL_seq.24947.40	SNU398	3.83289	11.2595	ACH-000221	SNU-398	SNU398_LIVER
NUMBL_seq.24947.40	SW1573	4.03562	11.3535	ACH-000677	SW 1573	SW1573_LUNG
NUMBL_seq.24947.40	UMUC3	3.68706	11.4763	ACH-000522	UM-UC-3	UMUC3_URINARY_TRACT
EBI3_seq.10851.77	X639V	0.111031	7.52784	ACH-000973	639-V	639V_URINARY_TRACT
EBI3_seq.10851.77	X769P	2.0635	8.42988	ACH-000411	769-P	769P_KIDNEY
EBI3_seq.10851.77	A704	2.45154	10.5693	ACH-000429	A-704	A704_KIDNEY
EBI3_seq.10851.77	CAL27	1.56071	8.86806	ACH-000832	CAL 27	CAL27_UPPER_AERODIGESTIVE_TRACT
EBI3_seq.10851.77	DB	0.948601	8.11782	ACH-000334	DB	DB_HAEMATOPOIETIC_AND_LYMPHOID_TISSUE
EBI3_seq.10851.77	DLD1	0.286881	7.53601	ACH-001061	DLD-1	DLD1_LARGE_INTESTINE
EBI3_seq.10851.77	FU97	1.15056	8.12385	ACH-000633	FU97	FU97_STOMACH
EBI3_seq.10851.77	G402	3.55827	8.24939	ACH-000375	G-402	G402_SOFT_TISSUE
EBI3_seq.10851.77	HCC1954	0.0426443	7.58643	ACH-000859	HCC1954	HCC1954_BREAST
EBI3_seq.10851.77	HEC1A	0.286881	7.69009	ACH-000954	HEC-1-A	HEC1A_ENDOMETRIUM
EBI3_seq.10851.77	HEL9217	0.0285692	7.51366	ACH-000005	HEL 92.1.7	HEL9217_HAEMATOPOIETIC_AND_LYMPHOID_TISSUE
EBI3_seq.10851.77	HMCB	0.0143553	7.46102	ACH-000931	HMCB	HMCB_SKIN
EBI3_seq.10851.77	HUH6	0.31034	7.87326	ACH-000671	HuH-6	HUH6_LIVER
EBI3_seq.10851.77	HUNS1	7.80916	13.6788	ACH-000829	HuNS1	HUNS1_HAEMATOPOIETIC_AND_LYMPHOID_TISSUE
EBI3_seq.10851.77	ML1	0.604071	7.91696	ACH-000058	ML-1	ML1_THYROID
EBI3_seq.10851.77	NCIH1793	0.31034	9.89366	ACH-000888	NCI-H1793	NCIH1793_LUNG
EBI3_seq.10851.77	RAJI	4.91982	11.5565	ACH-000654	Raji	RAJI_HAEMATOPOIETIC_AND_LYMPHOID_TISSUE
EBI3_seq.10851.77	RKO	0.124328	8.07666	ACH-000943	RKO	RKO_LARGE_INTESTINE
EBI3_seq.10851.77	RL	1.7137	8.12968	ACH-000371	RL	RL_HAEMATOPOIETIC_AND_LYMPHOID_TISSUE
EBI3_seq.10851.77	RL952	1.82375	7.73809	ACH-000965	RL95-2	RL952_ENDOMETRIUM
EBI3_seq.10851.77	SCC4	2.73769	9.35026	ACH-000238	SCC-4	SCC4_UPPER_AERODIGESTIVE_TRACT
EBI3_seq.10851.77	SCC9	1.22651	7.73406	ACH-000181	SCC-9	SCC9_UPPER_AERODIGESTIVE_TRACT
EBI3_seq.10851.77	SKNDZ	0.0565835	7.57263	ACH-000366	SK-N-DZ	SKNDZ_AUTONOMIC_GANGLIA
EBI3_seq.10851.77	SKNFI	0.31034	7.54586	ACH-000341	SK-N-FI	SKNFI_AUTONOMIC_GANGLIA
EBI3_seq.10851.77	SNU398	0.189034	8.182	ACH-000221	SNU-398	SNU398_LIVER
EBI3_seq.10851.77	SW1573	1.74416	7.7652	ACH-000677	SW 1573	SW1573_LUNG
EBI3_seq.10851.77	UMUC3	0.201634	7.79719	ACH-000522	UM-UC-3	UMUC3_URINARY_TRACT
YJU2_seq.23571.93	X639V	4.96809	14.7789	ACH-000973	639-V	639V_URINARY_TRACT
YJU2_seq.23571.93	X769P	4.65993	14.9359	ACH-000411	769-P	769P_KIDNEY
YJU2_seq.23571.93	A704	2.95047	15.0128	ACH-000429	A-704	A704_KIDNEY
YJU2_seq.23571.93	CAL27	3.96993	15.2687	ACH-000832	CAL 27	CAL27_UPPER_AERODIGESTIVE_TRACT
YJU2_seq.23571.93	DB	4.77136	14.6493	ACH-000334	DB	DB_HAEMATOPOIETIC_AND_LYMPHOID_TISSUE
YJU2_seq.23571.93	DLD1	4.53978	15.4414	ACH-001061	DLD-1	DLD1_LARGE_INTESTINE
YJU2_seq.23571.93	FU97	4.13914	15.3107	ACH-000633	FU97	FU97_STOMACH
YJU2_seq.23571.93	G402	3.66106	14.495	ACH-000375	G-402	G402_SOFT_TISSUE
YJU2_seq.23571.93	HCC1954	3.9607	15.1346	ACH-000859	HCC1954	HCC1954_BREAST
YJU2_seq.23571.93	HEC1A	4.53232	15.2524	ACH-000954	HEC-1-A	HEC1A_ENDOMETRIUM
YJU2_seq.23571.93	HEL9217	3.93357	15.2269	ACH-000005	HEL 92.1.7	HEL9217_HAEMATOPOIETIC_AND_LYMPHOID_TISSUE
YJU2_seq.23571.93	HMCB	3.6311	14.9194	ACH-000931	HMCB	HMCB_SKIN
YJU2_seq.23571.93	HUH6	3.68594	14.6177	ACH-000671	HuH-6	HUH6_LIVER
YJU2_seq.23571.93	HUNS1	4.61824	14.9717	ACH-000829	HuNS1	HUNS1_HAEMATOPOIETIC_AND_LYMPHOID_TISSUE
YJU2_seq.23571.93	ML1	3.29425	13.939	ACH-000058	ML-1	ML1_THYROID
YJU2_seq.23571.93	NCIH1793	4.35896	15.5179	ACH-000888	NCI-H1793	NCIH1793_LUNG
YJU2_seq.23571.93	RAJI	4.99955	15.4195	ACH-000654	Raji	RAJI_HAEMATOPOIETIC_AND_LYMPHOID_TISSUE
YJU2_seq.23571.93	RKO	3.04789	14.6276	ACH-000943	RKO	RKO_LARGE_INTESTINE
YJU2_seq.23571.93	RL	4.89482	15.1891	ACH-000371	RL	RL_HAEMATOPOIETIC_AND_LYMPHOID_TISSUE
YJU2_seq.23571.93	RL952	3.83895	14.9293	ACH-000965	RL95-2	RL952_ENDOMETRIUM
YJU2_seq.23571.93	SCC4	3.98002	14.6704	ACH-000238	SCC-4	SCC4_UPPER_AERODIGESTIVE_TRACT
YJU2_seq.23571.93	SCC9	3.14405	14.06	ACH-000181	SCC-9	SCC9_UPPER_AERODIGESTIVE_TRACT
YJU2_seq.23571.93	SKNDZ	4.80168	15.4127	ACH-000366	SK-N-DZ	SKNDZ_AUTONOMIC_GANGLIA
YJU2_seq.23571.93	SKNFI	4.58195	15.4022	ACH-000341	SK-N-FI	SKNFI_AUTONOMIC_GANGLIA
YJU2_seq.23571.93	SNU398	5.00854	15.6341	ACH-000221	SNU-398	SNU398_LIVER
YJU2_seq.23571.93	SW1573	3.70819	15.2732	ACH-000677	SW 1573	SW1573_LUNG
YJU2_seq.23571.93	UMUC3	4.33485	15.3017	ACH-000522	UM-UC-3	UMUC3_URINARY_TRACT
SHD_seq.23554.2	X639V	0.659925	13.4507	ACH-000973	639-V	639V_URINARY_TRACT
SHD_seq.23554.2	X769P	0.0143553	13.5896	ACH-000411	769-P	769P_KIDNEY
SHD_seq.23554.2	A704	0	13.5267	ACH-000429	A-704	A704_KIDNEY
SHD_seq.23554.2	CAL27	0.0285692	13.4202	ACH-000832	CAL 27	CAL27_UPPER_AERODIGESTIVE_TRACT
SHD_seq.23554.2	DB	0.0426443	13.1281	ACH-000334	DB	DB_HAEMATOPOIETIC_AND_LYMPHOID_TISSUE
SHD_seq.23554.2	DLD1	1.25701	13.3735	ACH-001061	DLD-1	DLD1_LARGE_INTESTINE
SHD_seq.23554.2	FU97	0.799087	13.1747	ACH-000633	FU97	FU97_STOMACH
SHD_seq.23554.2	G402	0.0703893	13.1652	ACH-000375	G-402	G402_SOFT_TISSUE
SHD_seq.23554.2	HCC1954	0.137504	13.7252	ACH-000859	HCC1954	HCC1954_BREAST
SHD_seq.23554.2	HEC1A	0.367371	13.287	ACH-000954	HEC-1-A	HEC1A_ENDOMETRIUM
SHD_seq.23554.2	HEL9217	0.0143553	13.2057	ACH-000005	HEL 92.1.7	HEL9217_HAEMATOPOIETIC_AND_LYMPHOID_TISSUE
SHD_seq.23554.2	HMCB	0.0143553	13.4211	ACH-000931	HMCB	HMCB_SKIN
SHD_seq.23554.2	HUH6	0.659925	12.9418	ACH-000671	HuH-6	HUH6_LIVER
SHD_seq.23554.2	HUNS1	0.0143553	13.0394	ACH-000829	HuNS1	HUNS1_HAEMATOPOIETIC_AND_LYMPHOID_TISSUE
SHD_seq.23554.2	ML1	0	13.6583	ACH-000058	ML-1	ML1_THYROID
SHD_seq.23554.2	NCIH1793	0.238787	13.9258	ACH-000888	NCI-H1793	NCIH1793_LUNG
SHD_seq.23554.2	RAJI	0.124328	13.1541	ACH-000654	Raji	RAJI_HAEMATOPOIETIC_AND_LYMPHOID_TISSUE
SHD_seq.23554.2	RKO	0.0143553	13.5099	ACH-000943	RKO	RKO_LARGE_INTESTINE
SHD_seq.23554.2	RL	0	13.3377	ACH-000371	RL	RL_HAEMATOPOIETIC_AND_LYMPHOID_TISSUE
SHD_seq.23554.2	RL952	0.137504	13.6874	ACH-000965	RL95-2	RL952_ENDOMETRIUM
SHD_seq.23554.2	SCC4	0	13.4801	ACH-000238	SCC-4	SCC4_UPPER_AERODIGESTIVE_TRACT
SHD_seq.23554.2	SCC9	0.189034	13.3508	ACH-000181	SCC-9	SCC9_UPPER_AERODIGESTIVE_TRACT
SHD_seq.23554.2	SKNDZ	7.74645	16.2348	ACH-000366	SK-N-DZ	SKNDZ_AUTONOMIC_GANGLIA
SHD_seq.23554.2	SKNFI	7.19604	15.1251	ACH-000341	SK-N-FI	SKNFI_AUTONOMIC_GANGLIA
SHD_seq.23554.2	SNU398	0.0426443	13.3109	ACH-000221	SNU-398	SNU398_LIVER
SHD_seq.23554.2	SW1573	0	13.4954	ACH-000677	SW 1573	SW1573_LUNG
SHD_seq.23554.2	UMUC3	0.0703893	13.7629	ACH-000522	UM-UC-3	UMUC3_URINARY_TRACT
TBCB_seq.17686.27	X639V	7.72424	16.0397	ACH-000973	639-V	639V_URINARY_TRACT
TBCB_seq.17686.27	X769P	6.79662	16.5896	ACH-000411	769-P	769P_KIDNEY
TBCB_seq.17686.27	A704	5.5292	16.5426	ACH-000429	A-704	A704_KIDNEY
TBCB_seq.17686.27	CAL27	5.8885	16.5477	ACH-000832	CAL 27	CAL27_UPPER_AERODIGESTIVE_TRACT
TBCB_seq.17686.27	DB	7.17033	15.9439	ACH-000334	DB	DB_HAEMATOPOIETIC_AND_LYMPHOID_TISSUE
TBCB_seq.17686.27	DLD1	6.64544	16.4916	ACH-001061	DLD-1	DLD1_LARGE_INTESTINE
TBCB_seq.17686.27	FU97	6.77729	17.1052	ACH-000633	FU97	FU97_STOMACH
TBCB_seq.17686.27	G402	6.58346	16.7419	ACH-000375	G-402	G402_SOFT_TISSUE
TBCB_seq.17686.27	HCC1954	7.11894	16.9373	ACH-000859	HCC1954	HCC1954_BREAST
TBCB_seq.17686.27	HEC1A	7.40088	17.2635	ACH-000954	HEC-1-A	HEC1A_ENDOMETRIUM
TBCB_seq.17686.27	HEL9217	6.93558	16.7045	ACH-000005	HEL 92.1.7	HEL9217_HAEMATOPOIETIC_AND_LYMPHOID_TISSUE
TBCB_seq.17686.27	HMCB	6.73755	16.7199	ACH-000931	HMCB	HMCB_SKIN
TBCB_seq.17686.27	HUH6	6.10664	16.3091	ACH-000671	HuH-6	HUH6_LIVER
TBCB_seq.17686.27	HUNS1	6.44973	16.2072	ACH-000829	HuNS1	HUNS1_HAEMATOPOIETIC_AND_LYMPHOID_TISSUE
TBCB_seq.17686.27	ML1	6.83845	16.4642	ACH-000058	ML-1	ML1_THYROID
TBCB_seq.17686.27	NCIH1793	6.7832	16.8909	ACH-000888	NCI-H1793	NCIH1793_LUNG
TBCB_seq.17686.27	RAJI	6.74752	16.4213	ACH-000654	Raji	RAJI_HAEMATOPOIETIC_AND_LYMPHOID_TISSUE
TBCB_seq.17686.27	RKO	6.16028	16.3182	ACH-000943	RKO	RKO_LARGE_INTESTINE
TBCB_seq.17686.27	RL	6.68594	16.2729	ACH-000371	RL	RL_HAEMATOPOIETIC_AND_LYMPHOID_TISSUE
TBCB_seq.17686.27	RL952	6.02525	16.3376	ACH-000965	RL95-2	RL952_ENDOMETRIUM
TBCB_seq.17686.27	SCC4	6.14751	16.3797	ACH-000238	SCC-4	SCC4_UPPER_AERODIGESTIVE_TRACT
TBCB_seq.17686.27	SCC9	6.08385	16.698	ACH-000181	SCC-9	SCC9_UPPER_AERODIGESTIVE_TRACT
TBCB_seq.17686.27	SKNDZ	7.95029	17.2629	ACH-000366	SK-N-DZ	SKNDZ_AUTONOMIC_GANGLIA
TBCB_seq.17686.27	SKNFI	7.77472	17.2413	ACH-000341	SK-N-FI	SKNFI_AUTONOMIC_GANGLIA
TBCB_seq.17686.27	SNU398	6.85449	16.789	ACH-000221	SNU-398	SNU398_LIVER
TBCB_seq.17686.27	SW1573	7.02459	16.3077	ACH-000677	SW 1573	SW1573_LUNG
TBCB_seq.17686.27	UMUC3	7.09381	16.8802	ACH-000522	UM-UC-3	UMUC3_URINARY_TRACT
FSD1_seq.23695.1	X639V	5.96532	12.8824	ACH-000973	639-V	639V_URINARY_TRACT
FSD1_seq.23695.1	X769P	0.555816	11.0784	ACH-000411	769-P	769P_KIDNEY
FSD1_seq.23695.1	A704	0.0976108	10.3579	ACH-000429	A-704	A704_KIDNEY
FSD1_seq.23695.1	CAL27	0.321928	10.5462	ACH-000832	CAL 27	CAL27_UPPER_AERODIGESTIVE_TRACT
FSD1_seq.23695.1	DB	5.49281	12.658	ACH-000334	DB	DB_HAEMATOPOIETIC_AND_LYMPHOID_TISSUE
FSD1_seq.23695.1	DLD1	0	10.5793	ACH-001061	DLD-1	DLD1_LARGE_INTESTINE
FSD1_seq.23695.1	FU97	1.33342	10.5896	ACH-000633	FU97	FU97_STOMACH
FSD1_seq.23695.1	G402	4.70653	12.93	ACH-000375	G-402	G402_SOFT_TISSUE
FSD1_seq.23695.1	HCC1954	0.344828	10.5938	ACH-000859	HCC1954	HCC1954_BREAST
FSD1_seq.23695.1	HEC1A	0.15056	10.6342	ACH-000954	HEC-1-A	HEC1A_ENDOMETRIUM
FSD1_seq.23695.1	HEL9217	3.93168	11.8266	ACH-000005	HEL 92.1.7	HEL9217_HAEMATOPOIETIC_AND_LYMPHOID_TISSUE
FSD1_seq.23695.1	HMCB	4.3067	11.7647	ACH-000931	HMCB	HMCB_SKIN
FSD1_seq.23695.1	HUH6	0.0703893	10.3642	ACH-000671	HuH-6	HUH6_LIVER
FSD1_seq.23695.1	HUNS1	0.0565835	11.0981	ACH-000829	HuNS1	HUNS1_HAEMATOPOIETIC_AND_LYMPHOID_TISSUE
FSD1_seq.23695.1	ML1	3.5509	12.2267	ACH-000058	ML-1	ML1_THYROID
FSD1_seq.23695.1	NCIH1793	3.33199	11.8136	ACH-000888	NCI-H1793	NCIH1793_LUNG
FSD1_seq.23695.1	RAJI	2.41143	11.5509	ACH-000654	Raji	RAJI_HAEMATOPOIETIC_AND_LYMPHOID_TISSUE
FSD1_seq.23695.1	RKO	0.0565835	10.9441	ACH-000943	RKO	RKO_LARGE_INTESTINE
FSD1_seq.23695.1	RL	0.411426	10.4293	ACH-000371	RL	RL_HAEMATOPOIETIC_AND_LYMPHOID_TISSUE
FSD1_seq.23695.1	RL952	0.356144	10.3693	ACH-000965	RL95-2	RL952_ENDOMETRIUM
FSD1_seq.23695.1	SCC4	0.367371	10.5651	ACH-000238	SCC-4	SCC4_UPPER_AERODIGESTIVE_TRACT
FSD1_seq.23695.1	SCC9	0.910733	10.6148	ACH-000181	SCC-9	SCC9_UPPER_AERODIGESTIVE_TRACT
FSD1_seq.23695.1	SKNDZ	6.34483	14.2676	ACH-000366	SK-N-DZ	SKNDZ_AUTONOMIC_GANGLIA
FSD1_seq.23695.1	SKNFI	6.82362	14.8542	ACH-000341	SK-N-FI	SKNFI_AUTONOMIC_GANGLIA
FSD1_seq.23695.1	SNU398	4.75649	12.9008	ACH-000221	SNU-398	SNU398_LIVER
FSD1_seq.23695.1	SW1573	0.464668	10.5607	ACH-000677	SW 1573	SW1573_LUNG
FSD1_seq.23695.1	UMUC3	4.57652	12.6863	ACH-000522	UM-UC-3	UMUC3_URINARY_TRACT
POLR2I_seq.19809.47	X639V	7.57395	12.5515	ACH-000973	639-V	639V_URINARY_TRACT
POLR2I_seq.19809.47	X769P	7.07157	12.15	ACH-000411	769-P	769P_KIDNEY
POLR2I_seq.19809.47	A704	6.8268	12.0744	ACH-000429	A-704	A704_KIDNEY
POLR2I_seq.19809.47	CAL27	6.1532	12.1384	ACH-000832	CAL 27	CAL27_UPPER_AERODIGESTIVE_TRACT
POLR2I_seq.19809.47	DB	7.20271	12.5048	ACH-000334	DB	DB_HAEMATOPOIETIC_AND_LYMPHOID_TISSUE
POLR2I_seq.19809.47	DLD1	7.0542	12.2928	ACH-001061	DLD-1	DLD1_LARGE_INTESTINE
POLR2I_seq.19809.47	FU97	6.59753	12.1744	ACH-000633	FU97	FU97_STOMACH
POLR2I_seq.19809.47	G402	6.63038	12.1619	ACH-000375	G-402	G402_SOFT_TISSUE
POLR2I_seq.19809.47	HCC1954	6.8596	12.1999	ACH-000859	HCC1954	HCC1954_BREAST
POLR2I_seq.19809.47	HEC1A	7.8679	12.1702	ACH-000954	HEC-1-A	HEC1A_ENDOMETRIUM
POLR2I_seq.19809.47	HEL9217	6.9712	12.2722	ACH-000005	HEL 92.1.7	HEL9217_HAEMATOPOIETIC_AND_LYMPHOID_TISSUE
POLR2I_seq.19809.47	HMCB	6.71081	12.2698	ACH-000931	HMCB	HMCB_SKIN
POLR2I_seq.19809.47	HUH6	6.28873	12.4157	ACH-000671	HuH-6	HUH6_LIVER
POLR2I_seq.19809.47	HUNS1	6.73349	12.2019	ACH-000829	HuNS1	HUNS1_HAEMATOPOIETIC_AND_LYMPHOID_TISSUE
POLR2I_seq.19809.47	ML1	6.67143	12.0678	ACH-000058	ML-1	ML1_THYROID
POLR2I_seq.19809.47	NCIH1793	6.74524	11.9403	ACH-000888	NCI-H1793	NCIH1793_LUNG
POLR2I_seq.19809.47	RAJI	6.80194	12.3404	ACH-000654	Raji	RAJI_HAEMATOPOIETIC_AND_LYMPHOID_TISSUE
POLR2I_seq.19809.47	RKO	6.90965	12.2784	ACH-000943	RKO	RKO_LARGE_INTESTINE
POLR2I_seq.19809.47	RL	7.0354	12.2993	ACH-000371	RL	RL_HAEMATOPOIETIC_AND_LYMPHOID_TISSUE
POLR2I_seq.19809.47	RL952	6.65177	12.2846	ACH-000965	RL95-2	RL952_ENDOMETRIUM
POLR2I_seq.19809.47	SCC4	6.44195	12.1959	ACH-000238	SCC-4	SCC4_UPPER_AERODIGESTIVE_TRACT
POLR2I_seq.19809.47	SCC9	5.8515	12.1438	ACH-000181	SCC-9	SCC9_UPPER_AERODIGESTIVE_TRACT
POLR2I_seq.19809.47	SKNDZ	7.75616	12.3716	ACH-000366	SK-N-DZ	SKNDZ_AUTONOMIC_GANGLIA
POLR2I_seq.19809.47	SKNFI	6.86555	12.1744	ACH-000341	SK-N-FI	SKNFI_AUTONOMIC_GANGLIA
POLR2I_seq.19809.47	SNU398	7.35323	12.2195	ACH-000221	SNU-398	SNU398_LIVER
POLR2I_seq.19809.47	SW1573	6.44609	12.2371	ACH-000677	SW 1573	SW1573_LUNG
POLR2I_seq.19809.47	UMUC3	6.91229	12.2188	ACH-000522	UM-UC-3	UMUC3_URINARY_TRACT
APLP1_seq.7210.25	X639V	3.70266	10.0928	ACH-000973	639-V	639V_URINARY_TRACT
APLP1_seq.7210.25	X769P	1.18269	10.1014	ACH-000411	769-P	769P_KIDNEY
APLP1_seq.7210.25	A704	0.748461	10.0575	ACH-000429	A-704	A704_KIDNEY
APLP1_seq.7210.25	CAL27	2.08746	10.0375	ACH-000832	CAL 27	CAL27_UPPER_AERODIGESTIVE_TRACT
APLP1_seq.7210.25	DB	2.83794	10.193	ACH-000334	DB	DB_HAEMATOPOIETIC_AND_LYMPHOID_TISSUE
APLP1_seq.7210.25	DLD1	1.20163	9.91103	ACH-001061	DLD-1	DLD1_LARGE_INTESTINE
APLP1_seq.7210.25	FU97	3.36457	10.2704	ACH-000633	FU97	FU97_STOMACH
APLP1_seq.7210.25	G402	7.5713	13.7152	ACH-000375	G-402	G402_SOFT_TISSUE
APLP1_seq.7210.25	HCC1954	3.7126	10.1352	ACH-000859	HCC1954	HCC1954_BREAST
APLP1_seq.7210.25	HEC1A	2.64616	10.6146	ACH-000954	HEC-1-A	HEC1A_ENDOMETRIUM
APLP1_seq.7210.25	HEL9217	0.933573	10.0586	ACH-000005	HEL 92.1.7	HEL9217_HAEMATOPOIETIC_AND_LYMPHOID_TISSUE
APLP1_seq.7210.25	HMCB	4.99232	10.2825	ACH-000931	HMCB	HMCB_SKIN
APLP1_seq.7210.25	HUH6	1.94486	10.3393	ACH-000671	HuH-6	HUH6_LIVER
APLP1_seq.7210.25	HUNS1	0.15056	10.0543	ACH-000829	HuNS1	HUNS1_HAEMATOPOIETIC_AND_LYMPHOID_TISSUE
APLP1_seq.7210.25	ML1	6.55689	11.577	ACH-000058	ML-1	ML1_THYROID
APLP1_seq.7210.25	NCIH1793	4.72247	10.2973	ACH-000888	NCI-H1793	NCIH1793_LUNG
APLP1_seq.7210.25	RAJI	0.0976108	9.97221	ACH-000654	Raji	RAJI_HAEMATOPOIETIC_AND_LYMPHOID_TISSUE
APLP1_seq.7210.25	RKO	2.65306	10.1758	ACH-000943	RKO	RKO_LARGE_INTESTINE
APLP1_seq.7210.25	RL	0.704872	10.0754	ACH-000371	RL	RL_HAEMATOPOIETIC_AND_LYMPHOID_TISSUE
APLP1_seq.7210.25	RL952	4.41684	10.0806	ACH-000965	RL95-2	RL952_ENDOMETRIUM
APLP1_seq.7210.25	SCC4	2.50843	10.5511	ACH-000238	SCC-4	SCC4_UPPER_AERODIGESTIVE_TRACT
APLP1_seq.7210.25	SCC9	2.29866	10.0096	ACH-000181	SCC-9	SCC9_UPPER_AERODIGESTIVE_TRACT
APLP1_seq.7210.25	SKNDZ	5.8936	10.9586	ACH-000366	SK-N-DZ	SKNDZ_AUTONOMIC_GANGLIA
APLP1_seq.7210.25	SKNFI	7.64559	11.0287	ACH-000341	SK-N-FI	SKNFI_AUTONOMIC_GANGLIA
APLP1_seq.7210.25	SNU398	5.52293	10.5444	ACH-000221	SNU-398	SNU398_LIVER
APLP1_seq.7210.25	SW1573	5.02503	9.95405	ACH-000677	SW 1573	SW1573_LUNG
APLP1_seq.7210.25	UMUC3	4.53045	10.0488	ACH-000522	UM-UC-3	UMUC3_URINARY_TRACT
CCDC9_seq.25116.11	X639V	4.58796	13.9596	ACH-000973	639-V	639V_URINARY_TRACT
CCDC9_seq.25116.11	X769P	4.39643	13.7671	ACH-000411	769-P	769P_KIDNEY
CCDC9_seq.25116.11	A704	2.56316	13.7815	ACH-000429	A-704	A704_KIDNEY
CCDC9_seq.25116.11	CAL27	3.53232	13.5272	ACH-000832	CAL 27	CAL27_UPPER_AERODIGESTIVE_TRACT
CCDC9_seq.25116.11	DB	3.25096	14.2931	ACH-000334	DB	DB_HAEMATOPOIETIC_AND_LYMPHOID_TISSUE
CCDC9_seq.25116.11	DLD1	4.0045	13.4224	ACH-001061	DLD-1	DLD1_LARGE_INTESTINE
CCDC9_seq.25116.11	FU97	4.65134	14.0173	ACH-000633	FU97	FU97_STOMACH
CCDC9_seq.25116.11	G402	4.38474	13.5465	ACH-000375	G-402	G402_SOFT_TISSUE
CCDC9_seq.25116.11	HCC1954	4.47184	13.8816	ACH-000859	HCC1954	HCC1954_BREAST
CCDC9_seq.25116.11	HEC1A	4.77873	13.9269	ACH-000954	HEC-1-A	HEC1A_ENDOMETRIUM
CCDC9_seq.25116.11	HEL9217	4.24717	13.8531	ACH-000005	HEL 92.1.7	HEL9217_HAEMATOPOIETIC_AND_LYMPHOID_TISSUE
CCDC9_seq.25116.11	HMCB	4.21723	13.2928	ACH-000931	HMCB	HMCB_SKIN
CCDC9_seq.25116.11	HUH6	4.27501	13.5057	ACH-000671	HuH-6	HUH6_LIVER
CCDC9_seq.25116.11	HUNS1	4.54905	13.7831	ACH-000829	HuNS1	HUNS1_HAEMATOPOIETIC_AND_LYMPHOID_TISSUE
CCDC9_seq.25116.11	ML1	4.93734	13.3885	ACH-000058	ML-1	ML1_THYROID
CCDC9_seq.25116.11	NCIH1793	4.34483	13.682	ACH-000888	NCI-H1793	NCIH1793_LUNG
CCDC9_seq.25116.11	RAJI	3.51728	13.1703	ACH-000654	Raji	RAJI_HAEMATOPOIETIC_AND_LYMPHOID_TISSUE
CCDC9_seq.25116.11	RKO	3.87283	13.0674	ACH-000943	RKO	RKO_LARGE_INTESTINE
CCDC9_seq.25116.11	RL	2.53356	13.1391	ACH-000371	RL	RL_HAEMATOPOIETIC_AND_LYMPHOID_TISSUE
CCDC9_seq.25116.11	RL952	4.48543	13.386	ACH-000965	RL95-2	RL952_ENDOMETRIUM
CCDC9_seq.25116.11	SCC4	4.19535	13.5321	ACH-000238	SCC-4	SCC4_UPPER_AERODIGESTIVE_TRACT
CCDC9_seq.25116.11	SCC9	4.36807	14.0323	ACH-000181	SCC-9	SCC9_UPPER_AERODIGESTIVE_TRACT
CCDC9_seq.25116.11	SKNDZ	2.99277	12.8507	ACH-000366	SK-N-DZ	SKNDZ_AUTONOMIC_GANGLIA
CCDC9_seq.25116.11	SKNFI	5.00045	13.9234	ACH-000341	SK-N-FI	SKNFI_AUTONOMIC_GANGLIA
CCDC9_seq.25116.11	SNU398	5.20828	13.8888	ACH-000221	SNU-398	SNU398_LIVER
CCDC9_seq.25116.11	SW1573	4.80632	13.7635	ACH-000677	SW 1573	SW1573_LUNG
CCDC9_seq.25116.11	UMUC3	4.68257	14.1908	ACH-000522	UM-UC-3	UMUC3_URINARY_TRACT
TGFB1_seq.14108.15	X639V	6.27873	11.1063	ACH-000973	639-V	639V_URINARY_TRACT
TGFB1_seq.14108.15	X769P	6.22978	11.3368	ACH-000411	769-P	769P_KIDNEY
TGFB1_seq.14108.15	A704	3.96625	11.4272	ACH-000429	A-704	A704_KIDNEY
TGFB1_seq.14108.15	CAL27	1.9222	11.0092	ACH-000832	CAL 27	CAL27_UPPER_AERODIGESTIVE_TRACT
TGFB1_seq.14108.15	DB	5.67299	11.2947	ACH-000334	DB	DB_HAEMATOPOIETIC_AND_LYMPHOID_TISSUE
TGFB1_seq.14108.15	DLD1	3.82477	11.1539	ACH-001061	DLD-1	DLD1_LARGE_INTESTINE
TGFB1_seq.14108.15	FU97	3.5435	11.0995	ACH-000633	FU97	FU97_STOMACH
TGFB1_seq.14108.15	G402	4.93593	11.4217	ACH-000375	G-402	G402_SOFT_TISSUE
TGFB1_seq.14108.15	HCC1954	2.80529	10.8024	ACH-000859	HCC1954	HCC1954_BREAST
TGFB1_seq.14108.15	HEC1A	0.933573	11.206	ACH-000954	HEC-1-A	HEC1A_ENDOMETRIUM
TGFB1_seq.14108.15	HEL9217	7.14221	11.5921	ACH-000005	HEL 92.1.7	HEL9217_HAEMATOPOIETIC_AND_LYMPHOID_TISSUE
TGFB1_seq.14108.15	HMCB	4.09592	11.3155	ACH-000931	HMCB	HMCB_SKIN
TGFB1_seq.14108.15	HUH6	1.81147	10.9814	ACH-000671	HuH-6	HUH6_LIVER
TGFB1_seq.14108.15	HUNS1	5.46303	11.2836	ACH-000829	HuNS1	HUNS1_HAEMATOPOIETIC_AND_LYMPHOID_TISSUE
TGFB1_seq.14108.15	ML1	6.6837	11.3264	ACH-000058	ML-1	ML1_THYROID
TGFB1_seq.14108.15	NCIH1793	4.03562	11.3952	ACH-000888	NCI-H1793	NCIH1793_LUNG
TGFB1_seq.14108.15	RAJI	5.99707	11.2502	ACH-000654	Raji	RAJI_HAEMATOPOIETIC_AND_LYMPHOID_TISSUE
TGFB1_seq.14108.15	RKO	4.67073	11.2784	ACH-000943	RKO	RKO_LARGE_INTESTINE
TGFB1_seq.14108.15	RL	5.6279	11.2354	ACH-000371	RL	RL_HAEMATOPOIETIC_AND_LYMPHOID_TISSUE
TGFB1_seq.14108.15	RL952	0.731183	10.9113	ACH-000965	RL95-2	RL952_ENDOMETRIUM
TGFB1_seq.14108.15	SCC4	4.80168	11.3335	ACH-000238	SCC-4	SCC4_UPPER_AERODIGESTIVE_TRACT
TGFB1_seq.14108.15	SCC9	5.15178	11.2396	ACH-000181	SCC-9	SCC9_UPPER_AERODIGESTIVE_TRACT
TGFB1_seq.14108.15	SKNDZ	3.88753	11.1643	ACH-000366	SK-N-DZ	SKNDZ_AUTONOMIC_GANGLIA
TGFB1_seq.14108.15	SKNFI	4.46467	11.0291	ACH-000341	SK-N-FI	SKNFI_AUTONOMIC_GANGLIA
TGFB1_seq.14108.15	SNU398	5.37156	11.5321	ACH-000221	SNU-398	SNU398_LIVER
TGFB1_seq.14108.15	SW1573	5.84122	11.2665	ACH-000677	SW 1573	SW1573_LUNG
TGFB1_seq.14108.15	UMUC3	5.56346	11.2594	ACH-000522	UM-UC-3	UMUC3_URINARY_TRACT
TGFB1_seq.21925.15	X639V	6.27873	13.1244	ACH-000973	639-V	639V_URINARY_TRACT
TGFB1_seq.21925.15	X769P	6.22978	12.8079	ACH-000411	769-P	769P_KIDNEY
TGFB1_seq.21925.15	A704	3.96625	12.662	ACH-000429	A-704	A704_KIDNEY
TGFB1_seq.21925.15	CAL27	1.9222	12.8231	ACH-000832	CAL 27	CAL27_UPPER_AERODIGESTIVE_TRACT
TGFB1_seq.21925.15	DB	5.67299	13.1518	ACH-000334	DB	DB_HAEMATOPOIETIC_AND_LYMPHOID_TISSUE
TGFB1_seq.21925.15	DLD1	3.82477	12.9109	ACH-001061	DLD-1	DLD1_LARGE_INTESTINE
TGFB1_seq.21925.15	FU97	3.5435	12.6729	ACH-000633	FU97	FU97_STOMACH
TGFB1_seq.21925.15	G402	4.93593	12.831	ACH-000375	G-402	G402_SOFT_TISSUE
TGFB1_seq.21925.15	HCC1954	2.80529	12.8277	ACH-000859	HCC1954	HCC1954_BREAST
TGFB1_seq.21925.15	HEC1A	0.933573	12.7572	ACH-000954	HEC-1-A	HEC1A_ENDOMETRIUM
TGFB1_seq.21925.15	HEL9217	7.14221	12.9014	ACH-000005	HEL 92.1.7	HEL9217_HAEMATOPOIETIC_AND_LYMPHOID_TISSUE
TGFB1_seq.21925.15	HMCB	4.09592	12.8341	ACH-000931	HMCB	HMCB_SKIN
TGFB1_seq.21925.15	HUH6	1.81147	12.8399	ACH-000671	HuH-6	HUH6_LIVER
TGFB1_seq.21925.15	HUNS1	5.46303	12.9377	ACH-000829	HuNS1	HUNS1_HAEMATOPOIETIC_AND_LYMPHOID_TISSUE
TGFB1_seq.21925.15	ML1	6.6837	12.6834	ACH-000058	ML-1	ML1_THYROID
TGFB1_seq.21925.15	NCIH1793	4.03562	12.7618	ACH-000888	NCI-H1793	NCIH1793_LUNG
TGFB1_seq.21925.15	RAJI	5.99707	12.9447	ACH-000654	Raji	RAJI_HAEMATOPOIETIC_AND_LYMPHOID_TISSUE
TGFB1_seq.21925.15	RKO	4.67073	12.8852	ACH-000943	RKO	RKO_LARGE_INTESTINE
TGFB1_seq.21925.15	RL	5.6279	12.8488	ACH-000371	RL	RL_HAEMATOPOIETIC_AND_LYMPHOID_TISSUE
TGFB1_seq.21925.15	RL952	0.731183	12.7745	ACH-000965	RL95-2	RL952_ENDOMETRIUM
TGFB1_seq.21925.15	SCC4	4.80168	12.8416	ACH-000238	SCC-4	SCC4_UPPER_AERODIGESTIVE_TRACT
TGFB1_seq.21925.15	SCC9	5.15178	12.7909	ACH-000181	SCC-9	SCC9_UPPER_AERODIGESTIVE_TRACT
TGFB1_seq.21925.15	SKNDZ	3.88753	12.8341	ACH-000366	SK-N-DZ	SKNDZ_AUTONOMIC_GANGLIA
TGFB1_seq.21925.15	SKNFI	4.46467	12.7873	ACH-000341	SK-N-FI	SKNFI_AUTONOMIC_GANGLIA
TGFB1_seq.21925.15	SNU398	5.37156	12.8124	ACH-000221	SNU-398	SNU398_LIVER
TGFB1_seq.21925.15	SW1573	5.84122	12.9072	ACH-000677	SW 1573	SW1573_LUNG
TGFB1_seq.21925.15	UMUC3	5.56346	12.843	ACH-000522	UM-UC-3	UMUC3_URINARY_TRACT
TGFB1_seq.2333.72	X639V	6.27873	13.1647	ACH-000973	639-V	639V_URINARY_TRACT
TGFB1_seq.2333.72	X769P	6.22978	12.9349	ACH-000411	769-P	769P_KIDNEY
TGFB1_seq.2333.72	A704	3.96625	12.8618	ACH-000429	A-704	A704_KIDNEY
TGFB1_seq.2333.72	CAL27	1.9222	12.9311	ACH-000832	CAL 27	CAL27_UPPER_AERODIGESTIVE_TRACT
TGFB1_seq.2333.72	DB	5.67299	13.3944	ACH-000334	DB	DB_HAEMATOPOIETIC_AND_LYMPHOID_TISSUE
TGFB1_seq.2333.72	DLD1	3.82477	13.0154	ACH-001061	DLD-1	DLD1_LARGE_INTESTINE
TGFB1_seq.2333.72	FU97	3.5435	12.9917	ACH-000633	FU97	FU97_STOMACH
TGFB1_seq.2333.72	G402	4.93593	12.9694	ACH-000375	G-402	G402_SOFT_TISSUE
TGFB1_seq.2333.72	HCC1954	2.80529	13.0147	ACH-000859	HCC1954	HCC1954_BREAST
TGFB1_seq.2333.72	HEC1A	0.933573	12.9105	ACH-000954	HEC-1-A	HEC1A_ENDOMETRIUM
TGFB1_seq.2333.72	HEL9217	7.14221	13.0341	ACH-000005	HEL 92.1.7	HEL9217_HAEMATOPOIETIC_AND_LYMPHOID_TISSUE
TGFB1_seq.2333.72	HMCB	4.09592	13.1708	ACH-000931	HMCB	HMCB_SKIN
TGFB1_seq.2333.72	HUH6	1.81147	13.0709	ACH-000671	HuH-6	HUH6_LIVER
TGFB1_seq.2333.72	HUNS1	5.46303	12.9452	ACH-000829	HuNS1	HUNS1_HAEMATOPOIETIC_AND_LYMPHOID_TISSUE
TGFB1_seq.2333.72	ML1	6.6837	12.9077	ACH-000058	ML-1	ML1_THYROID
TGFB1_seq.2333.72	NCIH1793	4.03562	12.5971	ACH-000888	NCI-H1793	NCIH1793_LUNG
TGFB1_seq.2333.72	RAJI	5.99707	13.0437	ACH-000654	Raji	RAJI_HAEMATOPOIETIC_AND_LYMPHOID_TISSUE
TGFB1_seq.2333.72	RKO	4.67073	13.1373	ACH-000943	RKO	RKO_LARGE_INTESTINE
TGFB1_seq.2333.72	RL	5.6279	13.1294	ACH-000371	RL	RL_HAEMATOPOIETIC_AND_LYMPHOID_TISSUE
TGFB1_seq.2333.72	RL952	0.731183	12.9492	ACH-000965	RL95-2	RL952_ENDOMETRIUM
TGFB1_seq.2333.72	SCC4	4.80168	12.9727	ACH-000238	SCC-4	SCC4_UPPER_AERODIGESTIVE_TRACT
TGFB1_seq.2333.72	SCC9	5.15178	12.9903	ACH-000181	SCC-9	SCC9_UPPER_AERODIGESTIVE_TRACT
TGFB1_seq.2333.72	SKNDZ	3.88753	13.0075	ACH-000366	SK-N-DZ	SKNDZ_AUTONOMIC_GANGLIA
TGFB1_seq.2333.72	SKNFI	4.46467	13.2857	ACH-000341	SK-N-FI	SKNFI_AUTONOMIC_GANGLIA
TGFB1_seq.2333.72	SNU398	5.37156	13.0909	ACH-000221	SNU-398	SNU398_LIVER
TGFB1_seq.2333.72	SW1573	5.84122	13.1059	ACH-000677	SW 1573	SW1573_LUNG
TGFB1_seq.2333.72	UMUC3	5.56346	13.2265	ACH-000522	UM-UC-3	UMUC3_URINARY_TRACT
CEACAM4_seq.10910.6	X639V	0	10.8459	ACH-000973	639-V	639V_URINARY_TRACT
CEACAM4_seq.10910.6	X769P	0	11.1593	ACH-000411	769-P	769P_KIDNEY
CEACAM4_seq.10910.6	A704	0	11.032	ACH-000429	A-704	A704_KIDNEY
CEACAM4_seq.10910.6	CAL27	0	11.0099	ACH-000832	CAL 27	CAL27_UPPER_AERODIGESTIVE_TRACT
CEACAM4_seq.10910.6	DB	0	10.7494	ACH-000334	DB	DB_HAEMATOPOIETIC_AND_LYMPHOID_TISSUE
CEACAM4_seq.10910.6	DLD1	0	10.9952	ACH-001061	DLD-1	DLD1_LARGE_INTESTINE
CEACAM4_seq.10910.6	FU97	0	11.1506	ACH-000633	FU97	FU97_STOMACH
CEACAM4_seq.10910.6	G402	0	11.1243	ACH-000375	G-402	G402_SOFT_TISSUE
CEACAM4_seq.10910.6	HCC1954	0	11.0096	ACH-000859	HCC1954	HCC1954_BREAST
CEACAM4_seq.10910.6	HEC1A	0	11.0812	ACH-000954	HEC-1-A	HEC1A_ENDOMETRIUM
CEACAM4_seq.10910.6	HEL9217	0	11.136	ACH-000005	HEL 92.1.7	HEL9217_HAEMATOPOIETIC_AND_LYMPHOID_TISSUE
CEACAM4_seq.10910.6	HMCB	0	11.0487	ACH-000931	HMCB	HMCB_SKIN
CEACAM4_seq.10910.6	HUH6	0	10.9861	ACH-000671	HuH-6	HUH6_LIVER
CEACAM4_seq.10910.6	HUNS1	0	10.9745	ACH-000829	HuNS1	HUNS1_HAEMATOPOIETIC_AND_LYMPHOID_TISSUE
CEACAM4_seq.10910.6	ML1	0	11.1386	ACH-000058	ML-1	ML1_THYROID
CEACAM4_seq.10910.6	NCIH1793	0	11.1182	ACH-000888	NCI-H1793	NCIH1793_LUNG
CEACAM4_seq.10910.6	RAJI	0	10.9726	ACH-000654	Raji	RAJI_HAEMATOPOIETIC_AND_LYMPHOID_TISSUE
CEACAM4_seq.10910.6	RKO	0	10.9345	ACH-000943	RKO	RKO_LARGE_INTESTINE
CEACAM4_seq.10910.6	RL	0	10.993	ACH-000371	RL	RL_HAEMATOPOIETIC_AND_LYMPHOID_TISSUE
CEACAM4_seq.10910.6	RL952	0	11.0553	ACH-000965	RL95-2	RL952_ENDOMETRIUM
CEACAM4_seq.10910.6	SCC4	0	11.0832	ACH-000238	SCC-4	SCC4_UPPER_AERODIGESTIVE_TRACT
CEACAM4_seq.10910.6	SCC9	0	11.0689	ACH-000181	SCC-9	SCC9_UPPER_AERODIGESTIVE_TRACT
CEACAM4_seq.10910.6	SKNDZ	0	11.0199	ACH-000366	SK-N-DZ	SKNDZ_AUTONOMIC_GANGLIA
CEACAM4_seq.10910.6	SKNFI	0	10.975	ACH-000341	SK-N-FI	SKNFI_AUTONOMIC_GANGLIA
CEACAM4_seq.10910.6	SNU398	0	11.1256	ACH-000221	SNU-398	SNU398_LIVER
CEACAM4_seq.10910.6	SW1573	0	10.9546	ACH-000677	SW 1573	SW1573_LUNG
CEACAM4_seq.10910.6	UMUC3	0	11.0212	ACH-000522	UM-UC-3	UMUC3_URINARY_TRACT
PLIN3_seq.14687.6	X639V	6.42358	9.07133	ACH-000973	639-V	639V_URINARY_TRACT
PLIN3_seq.14687.6	X769P	7.24098	9.15192	ACH-000411	769-P	769P_KIDNEY
PLIN3_seq.14687.6	A704	5.0063	9.02577	ACH-000429	A-704	A704_KIDNEY
PLIN3_seq.14687.6	CAL27	6.14343	9.12608	ACH-000832	CAL 27	CAL27_UPPER_AERODIGESTIVE_TRACT
PLIN3_seq.14687.6	DB	5.988	8.83465	ACH-000334	DB	DB_HAEMATOPOIETIC_AND_LYMPHOID_TISSUE
PLIN3_seq.14687.6	DLD1	6.00203	8.99396	ACH-001061	DLD-1	DLD1_LARGE_INTESTINE
PLIN3_seq.14687.6	FU97	5.24184	8.9559	ACH-000633	FU97	FU97_STOMACH
PLIN3_seq.14687.6	G402	6.33557	8.95563	ACH-000375	G-402	G402_SOFT_TISSUE
PLIN3_seq.14687.6	HCC1954	6.59619	8.99504	ACH-000859	HCC1954	HCC1954_BREAST
PLIN3_seq.14687.6	HEC1A	6.89045	8.97459	ACH-000954	HEC-1-A	HEC1A_ENDOMETRIUM
PLIN3_seq.14687.6	HEL9217	6.23266	8.96471	ACH-000005	HEL 92.1.7	HEL9217_HAEMATOPOIETIC_AND_LYMPHOID_TISSUE
PLIN3_seq.14687.6	HMCB	5.40293	9.05682	ACH-000931	HMCB	HMCB_SKIN
PLIN3_seq.14687.6	HUH6	5.21218	8.83286	ACH-000671	HuH-6	HUH6_LIVER
PLIN3_seq.14687.6	HUNS1	4.22419	9.0262	ACH-000829	HuNS1	HUNS1_HAEMATOPOIETIC_AND_LYMPHOID_TISSUE
PLIN3_seq.14687.6	ML1	5.45713	9.24492	ACH-000058	ML-1	ML1_THYROID
PLIN3_seq.14687.6	NCIH1793	6.59291	9.37412	ACH-000888	NCI-H1793	NCIH1793_LUNG
PLIN3_seq.14687.6	RAJI	4.82579	9.05365	ACH-000654	Raji	RAJI_HAEMATOPOIETIC_AND_LYMPHOID_TISSUE
PLIN3_seq.14687.6	RKO	4.82883	8.92825	ACH-000943	RKO	RKO_LARGE_INTESTINE
PLIN3_seq.14687.6	RL	5.79935	8.95938	ACH-000371	RL	RL_HAEMATOPOIETIC_AND_LYMPHOID_TISSUE
PLIN3_seq.14687.6	RL952	5.39883	8.95839	ACH-000965	RL95-2	RL952_ENDOMETRIUM
PLIN3_seq.14687.6	SCC4	5.76208	8.95649	ACH-000238	SCC-4	SCC4_UPPER_AERODIGESTIVE_TRACT
PLIN3_seq.14687.6	SCC9	5.45483	8.86553	ACH-000181	SCC-9	SCC9_UPPER_AERODIGESTIVE_TRACT
PLIN3_seq.14687.6	SKNDZ	4.0063	9.20373	ACH-000366	SK-N-DZ	SKNDZ_AUTONOMIC_GANGLIA
PLIN3_seq.14687.6	SKNFI	4.53667	9.02557	ACH-000341	SK-N-FI	SKNFI_AUTONOMIC_GANGLIA
PLIN3_seq.14687.6	SNU398	6.60051	8.96674	ACH-000221	SNU-398	SNU398_LIVER
PLIN3_seq.14687.6	SW1573	7.60355	8.99053	ACH-000677	SW 1573	SW1573_LUNG
PLIN3_seq.14687.6	UMUC3	6.25456	8.98563	ACH-000522	UM-UC-3	UMUC3_URINARY_TRACT
SIGLEC8_seq.7864.3	X639V	0	12.2634	ACH-000973	639-V	639V_URINARY_TRACT
SIGLEC8_seq.7864.3	X769P	0	12.0869	ACH-000411	769-P	769P_KIDNEY
SIGLEC8_seq.7864.3	A704	0	11.8215	ACH-000429	A-704	A704_KIDNEY
SIGLEC8_seq.7864.3	CAL27	0	12.0138	ACH-000832	CAL 27	CAL27_UPPER_AERODIGESTIVE_TRACT
SIGLEC8_seq.7864.3	DB	0	12.2835	ACH-000334	DB	DB_HAEMATOPOIETIC_AND_LYMPHOID_TISSUE
SIGLEC8_seq.7864.3	DLD1	0	12.0842	ACH-001061	DLD-1	DLD1_LARGE_INTESTINE
SIGLEC8_seq.7864.3	FU97	0	11.922	ACH-000633	FU97	FU97_STOMACH
SIGLEC8_seq.7864.3	G402	0	12.0787	ACH-000375	G-402	G402_SOFT_TISSUE
SIGLEC8_seq.7864.3	HCC1954	0	12.0548	ACH-000859	HCC1954	HCC1954_BREAST
SIGLEC8_seq.7864.3	HEC1A	0	11.9165	ACH-000954	HEC-1-A	HEC1A_ENDOMETRIUM
SIGLEC8_seq.7864.3	HEL9217	1.42223	12.0803	ACH-000005	HEL 92.1.7	HEL9217_HAEMATOPOIETIC_AND_LYMPHOID_TISSUE
SIGLEC8_seq.7864.3	HMCB	0	12.1081	ACH-000931	HMCB	HMCB_SKIN
SIGLEC8_seq.7864.3	HUH6	0	11.9725	ACH-000671	HuH-6	HUH6_LIVER
SIGLEC8_seq.7864.3	HUNS1	0	12.1626	ACH-000829	HuNS1	HUNS1_HAEMATOPOIETIC_AND_LYMPHOID_TISSUE
SIGLEC8_seq.7864.3	ML1	0	11.95	ACH-000058	ML-1	ML1_THYROID
SIGLEC8_seq.7864.3	NCIH1793	0	12.0195	ACH-000888	NCI-H1793	NCIH1793_LUNG
SIGLEC8_seq.7864.3	RAJI	0	12.1057	ACH-000654	Raji	RAJI_HAEMATOPOIETIC_AND_LYMPHOID_TISSUE
SIGLEC8_seq.7864.3	RKO	0	12.0692	ACH-000943	RKO	RKO_LARGE_INTESTINE
SIGLEC8_seq.7864.3	RL	0	12.0083	ACH-000371	RL	RL_HAEMATOPOIETIC_AND_LYMPHOID_TISSUE
SIGLEC8_seq.7864.3	RL952	0	11.9335	ACH-000965	RL95-2	RL952_ENDOMETRIUM
SIGLEC8_seq.7864.3	SCC4	0	12.011	ACH-000238	SCC-4	SCC4_UPPER_AERODIGESTIVE_TRACT
SIGLEC8_seq.7864.3	SCC9	0	11.9406	ACH-000181	SCC-9	SCC9_UPPER_AERODIGESTIVE_TRACT
SIGLEC8_seq.7864.3	SKNDZ	0	11.9135	ACH-000366	SK-N-DZ	SKNDZ_AUTONOMIC_GANGLIA
SIGLEC8_seq.7864.3	SKNFI	0	11.9242	ACH-000341	SK-N-FI	SKNFI_AUTONOMIC_GANGLIA
SIGLEC8_seq.7864.3	SNU398	0.0143553	12.0397	ACH-000221	SNU-398	SNU398_LIVER
SIGLEC8_seq.7864.3	SW1573	0	12.1095	ACH-000677	SW 1573	SW1573_LUNG
SIGLEC8_seq.7864.3	UMUC3	0	12.0409	ACH-000522	UM-UC-3	UMUC3_URINARY_TRACT
CD79A_seq.15674.3	X639V	0.495695	10.8757	ACH-000973	639-V	639V_URINARY_TRACT
CD79A_seq.15674.3	X769P	0.773996	10.9998	ACH-000411	769-P	769P_KIDNEY
CD79A_seq.15674.3	A704	0.356144	11.1179	ACH-000429	A-704	A704_KIDNEY
CD79A_seq.15674.3	CAL27	0.613532	11.0305	ACH-000832	CAL 27	CAL27_UPPER_AERODIGESTIVE_TRACT
CD79A_seq.15674.3	DB	9.58577	10.9666	ACH-000334	DB	DB_HAEMATOPOIETIC_AND_LYMPHOID_TISSUE
CD79A_seq.15674.3	DLD1	0.124328	11.0398	ACH-001061	DLD-1	DLD1_LARGE_INTESTINE
CD79A_seq.15674.3	FU97	0.505891	11.0958	ACH-000633	FU97	FU97_STOMACH
CD79A_seq.15674.3	G402	0.722466	11.0217	ACH-000375	G-402	G402_SOFT_TISSUE
CD79A_seq.15674.3	HCC1954	0.443607	11.0005	ACH-000859	HCC1954	HCC1954_BREAST
CD79A_seq.15674.3	HEC1A	0.575312	11.0583	ACH-000954	HEC-1-A	HEC1A_ENDOMETRIUM
CD79A_seq.15674.3	HEL9217	2.84197	10.9345	ACH-000005	HEL 92.1.7	HEL9217_HAEMATOPOIETIC_AND_LYMPHOID_TISSUE
CD79A_seq.15674.3	HMCB	0.137504	10.8387	ACH-000931	HMCB	HMCB_SKIN
CD79A_seq.15674.3	HUH6	0.411426	10.9563	ACH-000671	HuH-6	HUH6_LIVER
CD79A_seq.15674.3	HUNS1	7.81269	11.0424	ACH-000829	HuNS1	HUNS1_HAEMATOPOIETIC_AND_LYMPHOID_TISSUE
CD79A_seq.15674.3	ML1	0.298658	10.9803	ACH-000058	ML-1	ML1_THYROID
CD79A_seq.15674.3	NCIH1793	5.3505	11.077	ACH-000888	NCI-H1793	NCIH1793_LUNG
CD79A_seq.15674.3	RAJI	9.39526	11.4041	ACH-000654	Raji	RAJI_HAEMATOPOIETIC_AND_LYMPHOID_TISSUE
CD79A_seq.15674.3	RKO	0.163499	10.9824	ACH-000943	RKO	RKO_LARGE_INTESTINE
CD79A_seq.15674.3	RL	9.85128	11.113	ACH-000371	RL	RL_HAEMATOPOIETIC_AND_LYMPHOID_TISSUE
CD79A_seq.15674.3	RL952	0.226509	11.0581	ACH-000965	RL95-2	RL952_ENDOMETRIUM
CD79A_seq.15674.3	SCC4	0.238787	10.9964	ACH-000238	SCC-4	SCC4_UPPER_AERODIGESTIVE_TRACT
CD79A_seq.15674.3	SCC9	0.555816	10.9785	ACH-000181	SCC-9	SCC9_UPPER_AERODIGESTIVE_TRACT
CD79A_seq.15674.3	SKNDZ	0.137504	10.9274	ACH-000366	SK-N-DZ	SKNDZ_AUTONOMIC_GANGLIA
CD79A_seq.15674.3	SKNFI	0.575312	10.9302	ACH-000341	SK-N-FI	SKNFI_AUTONOMIC_GANGLIA
CD79A_seq.15674.3	SNU398	0.475085	11.1921	ACH-000221	SNU-398	SNU398_LIVER
CD79A_seq.15674.3	SW1573	1.26903	11.1211	ACH-000677	SW 1573	SW1573_LUNG
CD79A_seq.15674.3	UMUC3	0.613532	11.1202	ACH-000522	UM-UC-3	UMUC3_URINARY_TRACT
CD79A_seq.7796.10	X639V	0.495695	12.304	ACH-000973	639-V	639V_URINARY_TRACT
CD79A_seq.7796.10	X769P	0.773996	12.3316	ACH-000411	769-P	769P_KIDNEY
CD79A_seq.7796.10	A704	0.356144	12.4161	ACH-000429	A-704	A704_KIDNEY
CD79A_seq.7796.10	CAL27	0.613532	12.2188	ACH-000832	CAL 27	CAL27_UPPER_AERODIGESTIVE_TRACT
CD79A_seq.7796.10	DB	9.58577	12.2304	ACH-000334	DB	DB_HAEMATOPOIETIC_AND_LYMPHOID_TISSUE
CD79A_seq.7796.10	DLD1	0.124328	12.1647	ACH-001061	DLD-1	DLD1_LARGE_INTESTINE
CD79A_seq.7796.10	FU97	0.505891	12.1832	ACH-000633	FU97	FU97_STOMACH
CD79A_seq.7796.10	G402	0.722466	12.0458	ACH-000375	G-402	G402_SOFT_TISSUE
CD79A_seq.7796.10	HCC1954	0.443607	12.5506	ACH-000859	HCC1954	HCC1954_BREAST
CD79A_seq.7796.10	HEC1A	0.575312	12.1884	ACH-000954	HEC-1-A	HEC1A_ENDOMETRIUM
CD79A_seq.7796.10	HEL9217	2.84197	12.0821	ACH-000005	HEL 92.1.7	HEL9217_HAEMATOPOIETIC_AND_LYMPHOID_TISSUE
CD79A_seq.7796.10	HMCB	0.137504	12.1891	ACH-000931	HMCB	HMCB_SKIN
CD79A_seq.7796.10	HUH6	0.411426	12.1082	ACH-000671	HuH-6	HUH6_LIVER
CD79A_seq.7796.10	HUNS1	7.81269	11.9964	ACH-000829	HuNS1	HUNS1_HAEMATOPOIETIC_AND_LYMPHOID_TISSUE
CD79A_seq.7796.10	ML1	0.298658	12.3523	ACH-000058	ML-1	ML1_THYROID
CD79A_seq.7796.10	NCIH1793	5.3505	12.2484	ACH-000888	NCI-H1793	NCIH1793_LUNG
CD79A_seq.7796.10	RAJI	9.39526	12.2246	ACH-000654	Raji	RAJI_HAEMATOPOIETIC_AND_LYMPHOID_TISSUE
CD79A_seq.7796.10	RKO	0.163499	12.0419	ACH-000943	RKO	RKO_LARGE_INTESTINE
CD79A_seq.7796.10	RL	9.85128	12.0456	ACH-000371	RL	RL_HAEMATOPOIETIC_AND_LYMPHOID_TISSUE
CD79A_seq.7796.10	RL952	0.226509	12.0194	ACH-000965	RL95-2	RL952_ENDOMETRIUM
CD79A_seq.7796.10	SCC4	0.238787	12.4332	ACH-000238	SCC-4	SCC4_UPPER_AERODIGESTIVE_TRACT
CD79A_seq.7796.10	SCC9	0.555816	12.2612	ACH-000181	SCC-9	SCC9_UPPER_AERODIGESTIVE_TRACT
CD79A_seq.7796.10	SKNDZ	0.137504	11.9099	ACH-000366	SK-N-DZ	SKNDZ_AUTONOMIC_GANGLIA
CD79A_seq.7796.10	SKNFI	0.575312	11.9754	ACH-000341	SK-N-FI	SKNFI_AUTONOMIC_GANGLIA
CD79A_seq.7796.10	SNU398	0.475085	12.1512	ACH-000221	SNU-398	SNU398_LIVER
CD79A_seq.7796.10	SW1573	1.26903	12.1674	ACH-000677	SW 1573	SW1573_LUNG
CD79A_seq.7796.10	UMUC3	0.613532	12.2286	ACH-000522	UM-UC-3	UMUC3_URINARY_TRACT
ICAM4_seq.6550.4	X639V	0	10.1785	ACH-000973	639-V	639V_URINARY_TRACT
ICAM4_seq.6550.4	X769P	0	10.1098	ACH-000411	769-P	769P_KIDNEY
ICAM4_seq.6550.4	A704	0	10.0626	ACH-000429	A-704	A704_KIDNEY
ICAM4_seq.6550.4	CAL27	0.0840643	10.1355	ACH-000832	CAL 27	CAL27_UPPER_AERODIGESTIVE_TRACT
ICAM4_seq.6550.4	DB	0.0840643	10.282	ACH-000334	DB	DB_HAEMATOPOIETIC_AND_LYMPHOID_TISSUE
ICAM4_seq.6550.4	DLD1	0.0565835	10.1444	ACH-001061	DLD-1	DLD1_LARGE_INTESTINE
ICAM4_seq.6550.4	FU97	2.13422	10.1336	ACH-000633	FU97	FU97_STOMACH
ICAM4_seq.6550.4	G402	0.0703893	10.0894	ACH-000375	G-402	G402_SOFT_TISSUE
ICAM4_seq.6550.4	HCC1954	0.201634	10.1107	ACH-000859	HCC1954	HCC1954_BREAST
ICAM4_seq.6550.4	HEC1A	0.0143553	10.1153	ACH-000954	HEC-1-A	HEC1A_ENDOMETRIUM
ICAM4_seq.6550.4	HEL9217	6.45138	11.5818	ACH-000005	HEL 92.1.7	HEL9217_HAEMATOPOIETIC_AND_LYMPHOID_TISSUE
ICAM4_seq.6550.4	HMCB	0	10.1561	ACH-000931	HMCB	HMCB_SKIN
ICAM4_seq.6550.4	HUH6	2.72247	10.1975	ACH-000671	HuH-6	HUH6_LIVER
ICAM4_seq.6550.4	HUNS1	0	10.1812	ACH-000829	HuNS1	HUNS1_HAEMATOPOIETIC_AND_LYMPHOID_TISSUE
ICAM4_seq.6550.4	ML1	0.238787	10.087	ACH-000058	ML-1	ML1_THYROID
ICAM4_seq.6550.4	NCIH1793	0	10.0555	ACH-000888	NCI-H1793	NCIH1793_LUNG
ICAM4_seq.6550.4	RAJI	0	10.1614	ACH-000654	Raji	RAJI_HAEMATOPOIETIC_AND_LYMPHOID_TISSUE
ICAM4_seq.6550.4	RKO	0.0143553	10.1264	ACH-000943	RKO	RKO_LARGE_INTESTINE
ICAM4_seq.6550.4	RL	2.3505	10.1878	ACH-000371	RL	RL_HAEMATOPOIETIC_AND_LYMPHOID_TISSUE
ICAM4_seq.6550.4	RL952	0.0285692	10.0761	ACH-000965	RL95-2	RL952_ENDOMETRIUM
ICAM4_seq.6550.4	SCC4	2.44626	10.1857	ACH-000238	SCC-4	SCC4_UPPER_AERODIGESTIVE_TRACT
ICAM4_seq.6550.4	SCC9	0	10.0455	ACH-000181	SCC-9	SCC9_UPPER_AERODIGESTIVE_TRACT
ICAM4_seq.6550.4	SKNDZ	0.0285692	10.2738	ACH-000366	SK-N-DZ	SKNDZ_AUTONOMIC_GANGLIA
ICAM4_seq.6550.4	SKNFI	0	10.1437	ACH-000341	SK-N-FI	SKNFI_AUTONOMIC_GANGLIA
ICAM4_seq.6550.4	SNU398	0.0703893	10.1697	ACH-000221	SNU-398	SNU398_LIVER
ICAM4_seq.6550.4	SW1573	0.15056	10.0614	ACH-000677	SW 1573	SW1573_LUNG
ICAM4_seq.6550.4	UMUC3	0.0285692	10.0385	ACH-000522	UM-UC-3	UMUC3_URINARY_TRACT
ICAM4_seq.9461.2	X639V	0	10.3345	ACH-000973	639-V	639V_URINARY_TRACT
ICAM4_seq.9461.2	X769P	0	10.4912	ACH-000411	769-P	769P_KIDNEY
ICAM4_seq.9461.2	A704	0	10.2365	ACH-000429	A-704	A704_KIDNEY
ICAM4_seq.9461.2	CAL27	0.0840643	10.3641	ACH-000832	CAL 27	CAL27_UPPER_AERODIGESTIVE_TRACT
ICAM4_seq.9461.2	DB	0.0840643	10.4776	ACH-000334	DB	DB_HAEMATOPOIETIC_AND_LYMPHOID_TISSUE
ICAM4_seq.9461.2	DLD1	0.0565835	10.4826	ACH-001061	DLD-1	DLD1_LARGE_INTESTINE
ICAM4_seq.9461.2	FU97	2.13422	10.2298	ACH-000633	FU97	FU97_STOMACH
ICAM4_seq.9461.2	G402	0.0703893	10.4084	ACH-000375	G-402	G402_SOFT_TISSUE
ICAM4_seq.9461.2	HCC1954	0.201634	10.2545	ACH-000859	HCC1954	HCC1954_BREAST
ICAM4_seq.9461.2	HEC1A	0.0143553	10.5089	ACH-000954	HEC-1-A	HEC1A_ENDOMETRIUM
ICAM4_seq.9461.2	HEL9217	6.45138	12.1956	ACH-000005	HEL 92.1.7	HEL9217_HAEMATOPOIETIC_AND_LYMPHOID_TISSUE
ICAM4_seq.9461.2	HMCB	0	10.3135	ACH-000931	HMCB	HMCB_SKIN
ICAM4_seq.9461.2	HUH6	2.72247	10.3785	ACH-000671	HuH-6	HUH6_LIVER
ICAM4_seq.9461.2	HUNS1	0	10.6869	ACH-000829	HuNS1	HUNS1_HAEMATOPOIETIC_AND_LYMPHOID_TISSUE
ICAM4_seq.9461.2	ML1	0.238787	10.2961	ACH-000058	ML-1	ML1_THYROID
ICAM4_seq.9461.2	NCIH1793	0	10.3988	ACH-000888	NCI-H1793	NCIH1793_LUNG
ICAM4_seq.9461.2	RAJI	0	10.645	ACH-000654	Raji	RAJI_HAEMATOPOIETIC_AND_LYMPHOID_TISSUE
ICAM4_seq.9461.2	RKO	0.0143553	10.2724	ACH-000943	RKO	RKO_LARGE_INTESTINE
ICAM4_seq.9461.2	RL	2.3505	10.5038	ACH-000371	RL	RL_HAEMATOPOIETIC_AND_LYMPHOID_TISSUE
ICAM4_seq.9461.2	RL952	0.0285692	10.4264	ACH-000965	RL95-2	RL952_ENDOMETRIUM
ICAM4_seq.9461.2	SCC4	2.44626	10.3258	ACH-000238	SCC-4	SCC4_UPPER_AERODIGESTIVE_TRACT
ICAM4_seq.9461.2	SCC9	0	10.1459	ACH-000181	SCC-9	SCC9_UPPER_AERODIGESTIVE_TRACT
ICAM4_seq.9461.2	SKNDZ	0.0285692	10.6372	ACH-000366	SK-N-DZ	SKNDZ_AUTONOMIC_GANGLIA
ICAM4_seq.9461.2	SKNFI	0	10.3893	ACH-000341	SK-N-FI	SKNFI_AUTONOMIC_GANGLIA
ICAM4_seq.9461.2	SNU398	0.0703893	10.6132	ACH-000221	SNU-398	SNU398_LIVER
ICAM4_seq.9461.2	SW1573	0.15056	10.4223	ACH-000677	SW 1573	SW1573_LUNG
ICAM4_seq.9461.2	UMUC3	0.0285692	10.5497	ACH-000522	UM-UC-3	UMUC3_URINARY_TRACT
RPS19_seq.19166.15	X639V	11.5566	17.2859	ACH-000973	639-V	639V_URINARY_TRACT
RPS19_seq.19166.15	X769P	11.141	17.5439	ACH-000411	769-P	769P_KIDNEY
RPS19_seq.19166.15	A704	12.597	17.9927	ACH-000429	A-704	A704_KIDNEY
RPS19_seq.19166.15	CAL27	10.2902	17.7955	ACH-000832	CAL 27	CAL27_UPPER_AERODIGESTIVE_TRACT
RPS19_seq.19166.15	DB	11.9773	16.6958	ACH-000334	DB	DB_HAEMATOPOIETIC_AND_LYMPHOID_TISSUE
RPS19_seq.19166.15	DLD1	11.3357	17.3644	ACH-001061	DLD-1	DLD1_LARGE_INTESTINE
RPS19_seq.19166.15	FU97	10.846	17.731	ACH-000633	FU97	FU97_STOMACH
RPS19_seq.19166.15	G402	10.9551	17.8544	ACH-000375	G-402	G402_SOFT_TISSUE
RPS19_seq.19166.15	HCC1954	11.0729	17.8502	ACH-000859	HCC1954	HCC1954_BREAST
RPS19_seq.19166.15	HEC1A	11.0976	17.8933	ACH-000954	HEC-1-A	HEC1A_ENDOMETRIUM
RPS19_seq.19166.15	HEL9217	10.9638	17.6641	ACH-000005	HEL 92.1.7	HEL9217_HAEMATOPOIETIC_AND_LYMPHOID_TISSUE
RPS19_seq.19166.15	HMCB	11.2902	17.2521	ACH-000931	HMCB	HMCB_SKIN
RPS19_seq.19166.15	HUH6	10.863	17.7965	ACH-000671	HuH-6	HUH6_LIVER
RPS19_seq.19166.15	HUNS1	11.7046	17.5409	ACH-000829	HuNS1	HUNS1_HAEMATOPOIETIC_AND_LYMPHOID_TISSUE
RPS19_seq.19166.15	ML1	10.9366	17.8137	ACH-000058	ML-1	ML1_THYROID
RPS19_seq.19166.15	NCIH1793	11.216	17.5814	ACH-000888	NCI-H1793	NCIH1793_LUNG
RPS19_seq.19166.15	RAJI	11.8329	17.4615	ACH-000654	Raji	RAJI_HAEMATOPOIETIC_AND_LYMPHOID_TISSUE
RPS19_seq.19166.15	RKO	11.6486	17.786	ACH-000943	RKO	RKO_LARGE_INTESTINE
RPS19_seq.19166.15	RL	11.7154	17.5915	ACH-000371	RL	RL_HAEMATOPOIETIC_AND_LYMPHOID_TISSUE
RPS19_seq.19166.15	RL952	11.1627	17.6791	ACH-000965	RL95-2	RL952_ENDOMETRIUM
RPS19_seq.19166.15	SCC4	11.0241	17.643	ACH-000238	SCC-4	SCC4_UPPER_AERODIGESTIVE_TRACT
RPS19_seq.19166.15	SCC9	9.6883	17.8832	ACH-000181	SCC-9	SCC9_UPPER_AERODIGESTIVE_TRACT
RPS19_seq.19166.15	SKNDZ	11.2091	17.3851	ACH-000366	SK-N-DZ	SKNDZ_AUTONOMIC_GANGLIA
RPS19_seq.19166.15	SKNFI	10.5959	17.7101	ACH-000341	SK-N-FI	SKNFI_AUTONOMIC_GANGLIA
RPS19_seq.19166.15	SNU398	11.6954	17.6425	ACH-000221	SNU-398	SNU398_LIVER
RPS19_seq.19166.15	SW1573	11.5889	17.5145	ACH-000677	SW 1573	SW1573_LUNG
RPS19_seq.19166.15	UMUC3	11.4849	17.5741	ACH-000522	UM-UC-3	UMUC3_URINARY_TRACT
ICAM5_seq.5124.62	X639V	4.01436	15.7299	ACH-000973	639-V	639V_URINARY_TRACT
ICAM5_seq.5124.62	X769P	0.0565835	15.2357	ACH-000411	769-P	769P_KIDNEY
ICAM5_seq.5124.62	A704	0.263034	15.248	ACH-000429	A-704	A704_KIDNEY
ICAM5_seq.5124.62	CAL27	2.03562	15.2077	ACH-000832	CAL 27	CAL27_UPPER_AERODIGESTIVE_TRACT
ICAM5_seq.5124.62	DB	2.85	15.394	ACH-000334	DB	DB_HAEMATOPOIETIC_AND_LYMPHOID_TISSUE
ICAM5_seq.5124.62	DLD1	0.992768	15.08	ACH-001061	DLD-1	DLD1_LARGE_INTESTINE
ICAM5_seq.5124.62	FU97	0.367371	14.8746	ACH-000633	FU97	FU97_STOMACH
ICAM5_seq.5124.62	G402	2.75061	15.0313	ACH-000375	G-402	G402_SOFT_TISSUE
ICAM5_seq.5124.62	HCC1954	0.956057	15.1502	ACH-000859	HCC1954	HCC1954_BREAST
ICAM5_seq.5124.62	HEC1A	0.516015	15.2094	ACH-000954	HEC-1-A	HEC1A_ENDOMETRIUM
ICAM5_seq.5124.62	HEL9217	5.82782	15.2958	ACH-000005	HEL 92.1.7	HEL9217_HAEMATOPOIETIC_AND_LYMPHOID_TISSUE
ICAM5_seq.5124.62	HMCB	1.57046	15.0691	ACH-000931	HMCB	HMCB_SKIN
ICAM5_seq.5124.62	HUH6	0.454176	15.2378	ACH-000671	HuH-6	HUH6_LIVER
ICAM5_seq.5124.62	HUNS1	1.70929	14.9038	ACH-000829	HuNS1	HUNS1_HAEMATOPOIETIC_AND_LYMPHOID_TISSUE
ICAM5_seq.5124.62	ML1	3.11103	14.9834	ACH-000058	ML-1	ML1_THYROID
ICAM5_seq.5124.62	NCIH1793	2.15381	15.0019	ACH-000888	NCI-H1793	NCIH1793_LUNG
ICAM5_seq.5124.62	RAJI	3.73335	15.1947	ACH-000654	Raji	RAJI_HAEMATOPOIETIC_AND_LYMPHOID_TISSUE
ICAM5_seq.5124.62	RKO	2.8339	15.2768	ACH-000943	RKO	RKO_LARGE_INTESTINE
ICAM5_seq.5124.62	RL	2.62994	15.1677	ACH-000371	RL	RL_HAEMATOPOIETIC_AND_LYMPHOID_TISSUE
ICAM5_seq.5124.62	RL952	1.07724	15.0861	ACH-000965	RL95-2	RL952_ENDOMETRIUM
ICAM5_seq.5124.62	SCC4	3.08406	15.2323	ACH-000238	SCC-4	SCC4_UPPER_AERODIGESTIVE_TRACT
ICAM5_seq.5124.62	SCC9	1.40599	15.2522	ACH-000181	SCC-9	SCC9_UPPER_AERODIGESTIVE_TRACT
ICAM5_seq.5124.62	SKNDZ	0.286881	14.9905	ACH-000366	SK-N-DZ	SKNDZ_AUTONOMIC_GANGLIA
ICAM5_seq.5124.62	SKNFI	0.0426443	15.1712	ACH-000341	SK-N-FI	SKNFI_AUTONOMIC_GANGLIA
ICAM5_seq.5124.62	SNU398	2.01436	15.188	ACH-000221	SNU-398	SNU398_LIVER
ICAM5_seq.5124.62	SW1573	0.83996	15.2213	ACH-000677	SW 1573	SW1573_LUNG
ICAM5_seq.5124.62	UMUC3	1.89142	15.3408	ACH-000522	UM-UC-3	UMUC3_URINARY_TRACT
ICAM5_seq.5124.69	X639V	4.01436	8.9376	ACH-000973	639-V	639V_URINARY_TRACT
ICAM5_seq.5124.69	X769P	0.0565835	8.7627	ACH-000411	769-P	769P_KIDNEY
ICAM5_seq.5124.69	A704	0.263034	9.03403	ACH-000429	A-704	A704_KIDNEY
ICAM5_seq.5124.69	CAL27	2.03562	8.96429	ACH-000832	CAL 27	CAL27_UPPER_AERODIGESTIVE_TRACT
ICAM5_seq.5124.69	DB	2.85	8.94715	ACH-000334	DB	DB_HAEMATOPOIETIC_AND_LYMPHOID_TISSUE
ICAM5_seq.5124.69	DLD1	0.992768	8.69694	ACH-001061	DLD-1	DLD1_LARGE_INTESTINE
ICAM5_seq.5124.69	FU97	0.367371	8.9025	ACH-000633	FU97	FU97_STOMACH
ICAM5_seq.5124.69	G402	2.75061	9.1806	ACH-000375	G-402	G402_SOFT_TISSUE
ICAM5_seq.5124.69	HCC1954	0.956057	8.77753	ACH-000859	HCC1954	HCC1954_BREAST
ICAM5_seq.5124.69	HEC1A	0.516015	8.93776	ACH-000954	HEC-1-A	HEC1A_ENDOMETRIUM
ICAM5_seq.5124.69	HEL9217	5.82782	9.25314	ACH-000005	HEL 92.1.7	HEL9217_HAEMATOPOIETIC_AND_LYMPHOID_TISSUE
ICAM5_seq.5124.69	HMCB	1.57046	8.75915	ACH-000931	HMCB	HMCB_SKIN
ICAM5_seq.5124.69	HUH6	0.454176	9.01484	ACH-000671	HuH-6	HUH6_LIVER
ICAM5_seq.5124.69	HUNS1	1.70929	8.79502	ACH-000829	HuNS1	HUNS1_HAEMATOPOIETIC_AND_LYMPHOID_TISSUE
ICAM5_seq.5124.69	ML1	3.11103	9.11066	ACH-000058	ML-1	ML1_THYROID
ICAM5_seq.5124.69	NCIH1793	2.15381	8.78839	ACH-000888	NCI-H1793	NCIH1793_LUNG
ICAM5_seq.5124.69	RAJI	3.73335	8.8042	ACH-000654	Raji	RAJI_HAEMATOPOIETIC_AND_LYMPHOID_TISSUE
ICAM5_seq.5124.69	RKO	2.8339	8.74713	ACH-000943	RKO	RKO_LARGE_INTESTINE
ICAM5_seq.5124.69	RL	2.62994	8.81306	ACH-000371	RL	RL_HAEMATOPOIETIC_AND_LYMPHOID_TISSUE
ICAM5_seq.5124.69	RL952	1.07724	8.74592	ACH-000965	RL95-2	RL952_ENDOMETRIUM
ICAM5_seq.5124.69	SCC4	3.08406	8.84446	ACH-000238	SCC-4	SCC4_UPPER_AERODIGESTIVE_TRACT
ICAM5_seq.5124.69	SCC9	1.40599	8.80551	ACH-000181	SCC-9	SCC9_UPPER_AERODIGESTIVE_TRACT
ICAM5_seq.5124.69	SKNDZ	0.286881	8.93717	ACH-000366	SK-N-DZ	SKNDZ_AUTONOMIC_GANGLIA
ICAM5_seq.5124.69	SKNFI	0.0426443	8.85174	ACH-000341	SK-N-FI	SKNFI_AUTONOMIC_GANGLIA
ICAM5_seq.5124.69	SNU398	2.01436	9.06976	ACH-000221	SNU-398	SNU398_LIVER
ICAM5_seq.5124.69	SW1573	0.83996	8.57433	ACH-000677	SW 1573	SW1573_LUNG
ICAM5_seq.5124.69	UMUC3	1.89142	8.72767	ACH-000522	UM-UC-3	UMUC3_URINARY_TRACT
ICAM5_seq.8245.27	X639V	4.01436	11.1267	ACH-000973	639-V	639V_URINARY_TRACT
ICAM5_seq.8245.27	X769P	0.0565835	10.7089	ACH-000411	769-P	769P_KIDNEY
ICAM5_seq.8245.27	A704	0.263034	10.532	ACH-000429	A-704	A704_KIDNEY
ICAM5_seq.8245.27	CAL27	2.03562	11.4931	ACH-000832	CAL 27	CAL27_UPPER_AERODIGESTIVE_TRACT
ICAM5_seq.8245.27	DB	2.85	10.9374	ACH-000334	DB	DB_HAEMATOPOIETIC_AND_LYMPHOID_TISSUE
ICAM5_seq.8245.27	DLD1	0.992768	10.6393	ACH-001061	DLD-1	DLD1_LARGE_INTESTINE
ICAM5_seq.8245.27	FU97	0.367371	10.5925	ACH-000633	FU97	FU97_STOMACH
ICAM5_seq.8245.27	G402	2.75061	12.4507	ACH-000375	G-402	G402_SOFT_TISSUE
ICAM5_seq.8245.27	HCC1954	0.956057	10.6224	ACH-000859	HCC1954	HCC1954_BREAST
ICAM5_seq.8245.27	HEC1A	0.516015	10.6367	ACH-000954	HEC-1-A	HEC1A_ENDOMETRIUM
ICAM5_seq.8245.27	HEL9217	5.82782	13.03	ACH-000005	HEL 92.1.7	HEL9217_HAEMATOPOIETIC_AND_LYMPHOID_TISSUE
ICAM5_seq.8245.27	HMCB	1.57046	10.8086	ACH-000931	HMCB	HMCB_SKIN
ICAM5_seq.8245.27	HUH6	0.454176	10.6119	ACH-000671	HuH-6	HUH6_LIVER
ICAM5_seq.8245.27	HUNS1	1.70929	10.9085	ACH-000829	HuNS1	HUNS1_HAEMATOPOIETIC_AND_LYMPHOID_TISSUE
ICAM5_seq.8245.27	ML1	3.11103	11.965	ACH-000058	ML-1	ML1_THYROID
ICAM5_seq.8245.27	NCIH1793	2.15381	11.0476	ACH-000888	NCI-H1793	NCIH1793_LUNG
ICAM5_seq.8245.27	RAJI	3.73335	11.168	ACH-000654	Raji	RAJI_HAEMATOPOIETIC_AND_LYMPHOID_TISSUE
ICAM5_seq.8245.27	RKO	2.8339	10.7005	ACH-000943	RKO	RKO_LARGE_INTESTINE
ICAM5_seq.8245.27	RL	2.62994	10.6491	ACH-000371	RL	RL_HAEMATOPOIETIC_AND_LYMPHOID_TISSUE
ICAM5_seq.8245.27	RL952	1.07724	10.5206	ACH-000965	RL95-2	RL952_ENDOMETRIUM
ICAM5_seq.8245.27	SCC4	3.08406	11.1556	ACH-000238	SCC-4	SCC4_UPPER_AERODIGESTIVE_TRACT
ICAM5_seq.8245.27	SCC9	1.40599	10.6839	ACH-000181	SCC-9	SCC9_UPPER_AERODIGESTIVE_TRACT
ICAM5_seq.8245.27	SKNDZ	0.286881	10.6646	ACH-000366	SK-N-DZ	SKNDZ_AUTONOMIC_GANGLIA
ICAM5_seq.8245.27	SKNFI	0.0426443	10.5494	ACH-000341	SK-N-FI	SKNFI_AUTONOMIC_GANGLIA
ICAM5_seq.8245.27	SNU398	2.01436	11.9767	ACH-000221	SNU-398	SNU398_LIVER
ICAM5_seq.8245.27	SW1573	0.83996	10.5564	ACH-000677	SW 1573	SW1573_LUNG
ICAM5_seq.8245.27	UMUC3	1.89142	11.7122	ACH-000522	UM-UC-3	UMUC3_URINARY_TRACT
CD33_seq.3166.92	X639V	0.0565835	8.62538	ACH-000973	639-V	639V_URINARY_TRACT
CD33_seq.3166.92	X769P	0.298658	8.23064	ACH-000411	769-P	769P_KIDNEY
CD33_seq.3166.92	A704	0.250962	8.58845	ACH-000429	A-704	A704_KIDNEY
CD33_seq.3166.92	CAL27	0.0840643	8.40131	ACH-000832	CAL 27	CAL27_UPPER_AERODIGESTIVE_TRACT
CD33_seq.3166.92	DB	0.0143553	8.60952	ACH-000334	DB	DB_HAEMATOPOIETIC_AND_LYMPHOID_TISSUE
CD33_seq.3166.92	DLD1	0.298658	8.39795	ACH-001061	DLD-1	DLD1_LARGE_INTESTINE
CD33_seq.3166.92	FU97	0.0426443	8.45065	ACH-000633	FU97	FU97_STOMACH
CD33_seq.3166.92	G402	0.0565835	8.31406	ACH-000375	G-402	G402_SOFT_TISSUE
CD33_seq.3166.92	HCC1954	0.0976108	8.38725	ACH-000859	HCC1954	HCC1954_BREAST
CD33_seq.3166.92	HEC1A	0.0703893	8.54847	ACH-000954	HEC-1-A	HEC1A_ENDOMETRIUM
CD33_seq.3166.92	HEL9217	6.64501	13.305	ACH-000005	HEL 92.1.7	HEL9217_HAEMATOPOIETIC_AND_LYMPHOID_TISSUE
CD33_seq.3166.92	HMCB	0.0703893	8.2733	ACH-000931	HMCB	HMCB_SKIN
CD33_seq.3166.92	HUH6	0.378512	8.88982	ACH-000671	HuH-6	HUH6_LIVER
CD33_seq.3166.92	HUNS1	3.49057	9.75076	ACH-000829	HuNS1	HUNS1_HAEMATOPOIETIC_AND_LYMPHOID_TISSUE
CD33_seq.3166.92	ML1	0.0285692	8.31821	ACH-000058	ML-1	ML1_THYROID
CD33_seq.3166.92	NCIH1793	0.731183	8.32267	ACH-000888	NCI-H1793	NCIH1793_LUNG
CD33_seq.3166.92	RAJI	0.214125	8.43139	ACH-000654	Raji	RAJI_HAEMATOPOIETIC_AND_LYMPHOID_TISSUE
CD33_seq.3166.92	RKO	0	8.35784	ACH-000943	RKO	RKO_LARGE_INTESTINE
CD33_seq.3166.92	RL	5.0072	8.93025	ACH-000371	RL	RL_HAEMATOPOIETIC_AND_LYMPHOID_TISSUE
CD33_seq.3166.92	RL952	0.0703893	8.41882	ACH-000965	RL95-2	RL952_ENDOMETRIUM
CD33_seq.3166.92	SCC4	0	8.4867	ACH-000238	SCC-4	SCC4_UPPER_AERODIGESTIVE_TRACT
CD33_seq.3166.92	SCC9	0.201634	8.4868	ACH-000181	SCC-9	SCC9_UPPER_AERODIGESTIVE_TRACT
CD33_seq.3166.92	SKNDZ	0.495695	8.41712	ACH-000366	SK-N-DZ	SKNDZ_AUTONOMIC_GANGLIA
CD33_seq.3166.92	SKNFI	2.89142	8.6037	ACH-000341	SK-N-FI	SKNFI_AUTONOMIC_GANGLIA
CD33_seq.3166.92	SNU398	0.0426443	8.41082	ACH-000221	SNU-398	SNU398_LIVER
CD33_seq.3166.92	SW1573	0.298658	8.27594	ACH-000677	SW 1573	SW1573_LUNG
CD33_seq.3166.92	UMUC3	0.903038	8.51983	ACH-000522	UM-UC-3	UMUC3_URINARY_TRACT
TYK2_seq.5260.80	X639V	6.58014	14.3106	ACH-000973	639-V	639V_URINARY_TRACT
TYK2_seq.5260.80	X769P	5.42021	13.8442	ACH-000411	769-P	769P_KIDNEY
TYK2_seq.5260.80	A704	5.79831	13.6286	ACH-000429	A-704	A704_KIDNEY
TYK2_seq.5260.80	CAL27	5.27575	13.7372	ACH-000832	CAL 27	CAL27_UPPER_AERODIGESTIVE_TRACT
TYK2_seq.5260.80	DB	6.95908	14.1392	ACH-000334	DB	DB_HAEMATOPOIETIC_AND_LYMPHOID_TISSUE
TYK2_seq.5260.80	DLD1	5.39951	13.9382	ACH-001061	DLD-1	DLD1_LARGE_INTESTINE
TYK2_seq.5260.80	FU97	4.82985	13.6947	ACH-000633	FU97	FU97_STOMACH
TYK2_seq.5260.80	G402	6.01302	13.9195	ACH-000375	G-402	G402_SOFT_TISSUE
TYK2_seq.5260.80	HCC1954	5.92457	13.8536	ACH-000859	HCC1954	HCC1954_BREAST
TYK2_seq.5260.80	HEC1A	6.01145	13.8517	ACH-000954	HEC-1-A	HEC1A_ENDOMETRIUM
TYK2_seq.5260.80	HEL9217	7.04133	13.7644	ACH-000005	HEL 92.1.7	HEL9217_HAEMATOPOIETIC_AND_LYMPHOID_TISSUE
TYK2_seq.5260.80	HMCB	6.02768	13.7366	ACH-000931	HMCB	HMCB_SKIN
TYK2_seq.5260.80	HUH6	4.79442	14.0138	ACH-000671	HuH-6	HUH6_LIVER
TYK2_seq.5260.80	HUNS1	7.50518	13.8202	ACH-000829	HuNS1	HUNS1_HAEMATOPOIETIC_AND_LYMPHOID_TISSUE
TYK2_seq.5260.80	ML1	5.80916	13.7392	ACH-000058	ML-1	ML1_THYROID
TYK2_seq.5260.80	NCIH1793	5.97131	13.9234	ACH-000888	NCI-H1793	NCIH1793_LUNG
TYK2_seq.5260.80	RAJI	6.82655	13.9698	ACH-000654	Raji	RAJI_HAEMATOPOIETIC_AND_LYMPHOID_TISSUE
TYK2_seq.5260.80	RKO	7.07916	13.8122	ACH-000943	RKO	RKO_LARGE_INTESTINE
TYK2_seq.5260.80	RL	6.39815	13.9236	ACH-000371	RL	RL_HAEMATOPOIETIC_AND_LYMPHOID_TISSUE
TYK2_seq.5260.80	RL952	6.20906	13.9197	ACH-000965	RL95-2	RL952_ENDOMETRIUM
TYK2_seq.5260.80	SCC4	5.84699	13.7636	ACH-000238	SCC-4	SCC4_UPPER_AERODIGESTIVE_TRACT
TYK2_seq.5260.80	SCC9	6.58976	13.8669	ACH-000181	SCC-9	SCC9_UPPER_AERODIGESTIVE_TRACT
TYK2_seq.5260.80	SKNDZ	5.08023	13.8047	ACH-000366	SK-N-DZ	SKNDZ_AUTONOMIC_GANGLIA
TYK2_seq.5260.80	SKNFI	5.23688	13.7223	ACH-000341	SK-N-FI	SKNFI_AUTONOMIC_GANGLIA
TYK2_seq.5260.80	SNU398	5.91145	13.8453	ACH-000221	SNU-398	SNU398_LIVER
TYK2_seq.5260.80	SW1573	5.64588	13.8493	ACH-000677	SW 1573	SW1573_LUNG
TYK2_seq.5260.80	UMUC3	5.07682	13.8031	ACH-000522	UM-UC-3	UMUC3_URINARY_TRACT
SULT2A1_seq.9829.91	X639V	0	7.79575	ACH-000973	639-V	639V_URINARY_TRACT
SULT2A1_seq.9829.91	X769P	0.0143553	7.4158	ACH-000411	769-P	769P_KIDNEY
SULT2A1_seq.9829.91	A704	0	7.62126	ACH-000429	A-704	A704_KIDNEY
SULT2A1_seq.9829.91	CAL27	0	7.29886	ACH-000832	CAL 27	CAL27_UPPER_AERODIGESTIVE_TRACT
SULT2A1_seq.9829.91	DB	0	7.58473	ACH-000334	DB	DB_HAEMATOPOIETIC_AND_LYMPHOID_TISSUE
SULT2A1_seq.9829.91	DLD1	0.0143553	7.71193	ACH-001061	DLD-1	DLD1_LARGE_INTESTINE
SULT2A1_seq.9829.91	FU97	0.641546	9.75792	ACH-000633	FU97	FU97_STOMACH
SULT2A1_seq.9829.91	G402	0	7.50649	ACH-000375	G-402	G402_SOFT_TISSUE
SULT2A1_seq.9829.91	HCC1954	0	7.42902	ACH-000859	HCC1954	HCC1954_BREAST
SULT2A1_seq.9829.91	HEC1A	0	7.79389	ACH-000954	HEC-1-A	HEC1A_ENDOMETRIUM
SULT2A1_seq.9829.91	HEL9217	0	7.55584	ACH-000005	HEL 92.1.7	HEL9217_HAEMATOPOIETIC_AND_LYMPHOID_TISSUE
SULT2A1_seq.9829.91	HMCB	0	7.62935	ACH-000931	HMCB	HMCB_SKIN
SULT2A1_seq.9829.91	HUH6	3.26754	12.8457	ACH-000671	HuH-6	HUH6_LIVER
SULT2A1_seq.9829.91	HUNS1	0	7.62919	ACH-000829	HuNS1	HUNS1_HAEMATOPOIETIC_AND_LYMPHOID_TISSUE
SULT2A1_seq.9829.91	ML1	0.0143553	7.35328	ACH-000058	ML-1	ML1_THYROID
SULT2A1_seq.9829.91	NCIH1793	0	7.27869	ACH-000888	NCI-H1793	NCIH1793_LUNG
SULT2A1_seq.9829.91	RAJI	0	7.71503	ACH-000654	Raji	RAJI_HAEMATOPOIETIC_AND_LYMPHOID_TISSUE
SULT2A1_seq.9829.91	RKO	0	7.54309	ACH-000943	RKO	RKO_LARGE_INTESTINE
SULT2A1_seq.9829.91	RL	0	7.61321	ACH-000371	RL	RL_HAEMATOPOIETIC_AND_LYMPHOID_TISSUE
SULT2A1_seq.9829.91	RL952	0	7.67804	ACH-000965	RL95-2	RL952_ENDOMETRIUM
SULT2A1_seq.9829.91	SCC4	0	7.5257	ACH-000238	SCC-4	SCC4_UPPER_AERODIGESTIVE_TRACT
SULT2A1_seq.9829.91	SCC9	0	7.56795	ACH-000181	SCC-9	SCC9_UPPER_AERODIGESTIVE_TRACT
SULT2A1_seq.9829.91	SKNDZ	0	8.00069	ACH-000366	SK-N-DZ	SKNDZ_AUTONOMIC_GANGLIA
SULT2A1_seq.9829.91	SKNFI	0	7.72534	ACH-000341	SK-N-FI	SKNFI_AUTONOMIC_GANGLIA
SULT2A1_seq.9829.91	SNU398	0.0143553	7.74353	ACH-000221	SNU-398	SNU398_LIVER
SULT2A1_seq.9829.91	SW1573	0.0285692	7.49143	ACH-000677	SW 1573	SW1573_LUNG
SULT2A1_seq.9829.91	UMUC3	0	7.63295	ACH-000522	UM-UC-3	UMUC3_URINARY_TRACT
CDC37_seq.3879.50	X639V	8.65302	10.109	ACH-000973	639-V	639V_URINARY_TRACT
CDC37_seq.3879.50	X769P	7.77604	10.1169	ACH-000411	769-P	769P_KIDNEY
CDC37_seq.3879.50	A704	6.35491	10.0474	ACH-000429	A-704	A704_KIDNEY
CDC37_seq.3879.50	CAL27	7.09929	9.8539	ACH-000832	CAL 27	CAL27_UPPER_AERODIGESTIVE_TRACT
CDC37_seq.3879.50	DB	7.64407	9.67061	ACH-000334	DB	DB_HAEMATOPOIETIC_AND_LYMPHOID_TISSUE
CDC37_seq.3879.50	DLD1	7.29453	10.4352	ACH-001061	DLD-1	DLD1_LARGE_INTESTINE
CDC37_seq.3879.50	FU97	6.10287	9.12951	ACH-000633	FU97	FU97_STOMACH
CDC37_seq.3879.50	G402	7.54063	9.70257	ACH-000375	G-402	G402_SOFT_TISSUE
CDC37_seq.3879.50	HCC1954	7.29361	9.94999	ACH-000859	HCC1954	HCC1954_BREAST
CDC37_seq.3879.50	HEC1A	7.74799	9.91817	ACH-000954	HEC-1-A	HEC1A_ENDOMETRIUM
CDC37_seq.3879.50	HEL9217	8.43367	10.8072	ACH-000005	HEL 92.1.7	HEL9217_HAEMATOPOIETIC_AND_LYMPHOID_TISSUE
CDC37_seq.3879.50	HMCB	6.99752	9.70385	ACH-000931	HMCB	HMCB_SKIN
CDC37_seq.3879.50	HUH6	6.90737	9.42555	ACH-000671	HuH-6	HUH6_LIVER
CDC37_seq.3879.50	HUNS1	7.33038	9.54858	ACH-000829	HuNS1	HUNS1_HAEMATOPOIETIC_AND_LYMPHOID_TISSUE
CDC37_seq.3879.50	ML1	7.41261	9.65315	ACH-000058	ML-1	ML1_THYROID
CDC37_seq.3879.50	NCIH1793	7.15876	9.93561	ACH-000888	NCI-H1793	NCIH1793_LUNG
CDC37_seq.3879.50	RAJI	7.83434	10.0701	ACH-000654	Raji	RAJI_HAEMATOPOIETIC_AND_LYMPHOID_TISSUE
CDC37_seq.3879.50	RKO	8.02697	11.3435	ACH-000943	RKO	RKO_LARGE_INTESTINE
CDC37_seq.3879.50	RL	7.95303	9.97328	ACH-000371	RL	RL_HAEMATOPOIETIC_AND_LYMPHOID_TISSUE
CDC37_seq.3879.50	RL952	7.15826	9.78328	ACH-000965	RL95-2	RL952_ENDOMETRIUM
CDC37_seq.3879.50	SCC4	7.57054	9.86444	ACH-000238	SCC-4	SCC4_UPPER_AERODIGESTIVE_TRACT
CDC37_seq.3879.50	SCC9	7.06005	9.57338	ACH-000181	SCC-9	SCC9_UPPER_AERODIGESTIVE_TRACT
CDC37_seq.3879.50	SKNDZ	7.00169	9.5342	ACH-000366	SK-N-DZ	SKNDZ_AUTONOMIC_GANGLIA
CDC37_seq.3879.50	SKNFI	7.30506	9.69684	ACH-000341	SK-N-FI	SKNFI_AUTONOMIC_GANGLIA
CDC37_seq.3879.50	SNU398	7.53551	9.85979	ACH-000221	SNU-398	SNU398_LIVER
CDC37_seq.3879.50	SW1573	6.18607	9.42309	ACH-000677	SW 1573	SW1573_LUNG
CDC37_seq.3879.50	UMUC3	6.77109	9.94572	ACH-000522	UM-UC-3	UMUC3_URINARY_TRACT
NAPA_seq.4292.5	X639V	6.36632	15.9826	ACH-000973	639-V	639V_URINARY_TRACT
NAPA_seq.4292.5	X769P	6.49538	16.4839	ACH-000411	769-P	769P_KIDNEY
NAPA_seq.4292.5	A704	5.59036	16.8133	ACH-000429	A-704	A704_KIDNEY
NAPA_seq.4292.5	CAL27	5.82934	16.7344	ACH-000832	CAL 27	CAL27_UPPER_AERODIGESTIVE_TRACT
NAPA_seq.4292.5	DB	6.15097	15.7331	ACH-000334	DB	DB_HAEMATOPOIETIC_AND_LYMPHOID_TISSUE
NAPA_seq.4292.5	DLD1	5.77162	16.5397	ACH-001061	DLD-1	DLD1_LARGE_INTESTINE
NAPA_seq.4292.5	FU97	6.71727	17.2105	ACH-000633	FU97	FU97_STOMACH
NAPA_seq.4292.5	G402	5.16269	16.6439	ACH-000375	G-402	G402_SOFT_TISSUE
NAPA_seq.4292.5	HCC1954	6.96578	16.9664	ACH-000859	HCC1954	HCC1954_BREAST
NAPA_seq.4292.5	HEC1A	6.6512	17.2554	ACH-000954	HEC-1-A	HEC1A_ENDOMETRIUM
NAPA_seq.4292.5	HEL9217	6.0018	16.6962	ACH-000005	HEL 92.1.7	HEL9217_HAEMATOPOIETIC_AND_LYMPHOID_TISSUE
NAPA_seq.4292.5	HMCB	5.36282	16.3272	ACH-000931	HMCB	HMCB_SKIN
NAPA_seq.4292.5	HUH6	5.78083	16.9368	ACH-000671	HuH-6	HUH6_LIVER
NAPA_seq.4292.5	HUNS1	6.28244	17.1209	ACH-000829	HuNS1	HUNS1_HAEMATOPOIETIC_AND_LYMPHOID_TISSUE
NAPA_seq.4292.5	ML1	6.32247	16.694	ACH-000058	ML-1	ML1_THYROID
NAPA_seq.4292.5	NCIH1793	6.52341	17.0455	ACH-000888	NCI-H1793	NCIH1793_LUNG
NAPA_seq.4292.5	RAJI	5.67242	16.1987	ACH-000654	Raji	RAJI_HAEMATOPOIETIC_AND_LYMPHOID_TISSUE
NAPA_seq.4292.5	RKO	4.96347	16.475	ACH-000943	RKO	RKO_LARGE_INTESTINE
NAPA_seq.4292.5	RL	5.26153	16.504	ACH-000371	RL	RL_HAEMATOPOIETIC_AND_LYMPHOID_TISSUE
NAPA_seq.4292.5	RL952	5.76818	16.6679	ACH-000965	RL95-2	RL952_ENDOMETRIUM
NAPA_seq.4292.5	SCC4	5.59485	16.7985	ACH-000238	SCC-4	SCC4_UPPER_AERODIGESTIVE_TRACT
NAPA_seq.4292.5	SCC9	5.67158	16.832	ACH-000181	SCC-9	SCC9_UPPER_AERODIGESTIVE_TRACT
NAPA_seq.4292.5	SKNDZ	4.98505	16.0352	ACH-000366	SK-N-DZ	SKNDZ_AUTONOMIC_GANGLIA
NAPA_seq.4292.5	SKNFI	6.66235	16.921	ACH-000341	SK-N-FI	SKNFI_AUTONOMIC_GANGLIA
NAPA_seq.4292.5	SNU398	6.06867	15.7062	ACH-000221	SNU-398	SNU398_LIVER
NAPA_seq.4292.5	SW1573	5.63401	16.5493	ACH-000677	SW 1573	SW1573_LUNG
NAPA_seq.4292.5	UMUC3	5.95466	16.6104	ACH-000522	UM-UC-3	UMUC3_URINARY_TRACT
PTPRS_seq.6049.64	X639V	5.30012	13.6144	ACH-000973	639-V	639V_URINARY_TRACT
PTPRS_seq.6049.64	X769P	4.19298	14.1082	ACH-000411	769-P	769P_KIDNEY
PTPRS_seq.6049.64	A704	4.02945	14.5915	ACH-000429	A-704	A704_KIDNEY
PTPRS_seq.6049.64	CAL27	1.78241	14.3095	ACH-000832	CAL 27	CAL27_UPPER_AERODIGESTIVE_TRACT
PTPRS_seq.6049.64	DB	0.163499	13.4639	ACH-000334	DB	DB_HAEMATOPOIETIC_AND_LYMPHOID_TISSUE
PTPRS_seq.6049.64	DLD1	0.782409	13.9192	ACH-001061	DLD-1	DLD1_LARGE_INTESTINE
PTPRS_seq.6049.64	FU97	3.51223	15.8685	ACH-000633	FU97	FU97_STOMACH
PTPRS_seq.6049.64	G402	6.65835	14.1514	ACH-000375	G-402	G402_SOFT_TISSUE
PTPRS_seq.6049.64	HCC1954	4.86493	14.8499	ACH-000859	HCC1954	HCC1954_BREAST
PTPRS_seq.6049.64	HEC1A	2.1375	14.8407	ACH-000954	HEC-1-A	HEC1A_ENDOMETRIUM
PTPRS_seq.6049.64	HEL9217	0.0840643	13.2937	ACH-000005	HEL 92.1.7	HEL9217_HAEMATOPOIETIC_AND_LYMPHOID_TISSUE
PTPRS_seq.6049.64	HMCB	5.37434	13.9737	ACH-000931	HMCB	HMCB_SKIN
PTPRS_seq.6049.64	HUH6	1.63227	15.1411	ACH-000671	HuH-6	HUH6_LIVER
PTPRS_seq.6049.64	HUNS1	0.176323	13.1759	ACH-000829	HuNS1	HUNS1_HAEMATOPOIETIC_AND_LYMPHOID_TISSUE
PTPRS_seq.6049.64	ML1	5.43596	13.9452	ACH-000058	ML-1	ML1_THYROID
PTPRS_seq.6049.64	NCIH1793	4.40259	14.2104	ACH-000888	NCI-H1793	NCIH1793_LUNG
PTPRS_seq.6049.64	RAJI	1.60407	13.1257	ACH-000654	Raji	RAJI_HAEMATOPOIETIC_AND_LYMPHOID_TISSUE
PTPRS_seq.6049.64	RKO	0.0285692	14.0648	ACH-000943	RKO	RKO_LARGE_INTESTINE
PTPRS_seq.6049.64	RL	1.26303	13.7721	ACH-000371	RL	RL_HAEMATOPOIETIC_AND_LYMPHOID_TISSUE
PTPRS_seq.6049.64	RL952	6.23496	14.4509	ACH-000965	RL95-2	RL952_ENDOMETRIUM
PTPRS_seq.6049.64	SCC4	4.39917	14.8509	ACH-000238	SCC-4	SCC4_UPPER_AERODIGESTIVE_TRACT
PTPRS_seq.6049.64	SCC9	4.68032	14.7559	ACH-000181	SCC-9	SCC9_UPPER_AERODIGESTIVE_TRACT
PTPRS_seq.6049.64	SKNDZ	5.18349	14.1118	ACH-000366	SK-N-DZ	SKNDZ_AUTONOMIC_GANGLIA
PTPRS_seq.6049.64	SKNFI	5.34412	14.1215	ACH-000341	SK-N-FI	SKNFI_AUTONOMIC_GANGLIA
PTPRS_seq.6049.64	SNU398	5.4614	13.9242	ACH-000221	SNU-398	SNU398_LIVER
PTPRS_seq.6049.64	SW1573	3.57046	13.6664	ACH-000677	SW 1573	SW1573_LUNG
PTPRS_seq.6049.64	UMUC3	4.43029	14.5855	ACH-000522	UM-UC-3	UMUC3_URINARY_TRACT
ZNRF4_seq.9467.24	X639V	0	10.6324	ACH-000973	639-V	639V_URINARY_TRACT
ZNRF4_seq.9467.24	X769P	0	10.5332	ACH-000411	769-P	769P_KIDNEY
ZNRF4_seq.9467.24	A704	0	10.405	ACH-000429	A-704	A704_KIDNEY
ZNRF4_seq.9467.24	CAL27	0	10.5664	ACH-000832	CAL 27	CAL27_UPPER_AERODIGESTIVE_TRACT
ZNRF4_seq.9467.24	DB	0	10.7347	ACH-000334	DB	DB_HAEMATOPOIETIC_AND_LYMPHOID_TISSUE
ZNRF4_seq.9467.24	DLD1	0	10.4502	ACH-001061	DLD-1	DLD1_LARGE_INTESTINE
ZNRF4_seq.9467.24	FU97	0	10.4013	ACH-000633	FU97	FU97_STOMACH
ZNRF4_seq.9467.24	G402	0.0143553	10.4721	ACH-000375	G-402	G402_SOFT_TISSUE
ZNRF4_seq.9467.24	HCC1954	0	10.4964	ACH-000859	HCC1954	HCC1954_BREAST
ZNRF4_seq.9467.24	HEC1A	0	10.4111	ACH-000954	HEC-1-A	HEC1A_ENDOMETRIUM
ZNRF4_seq.9467.24	HEL9217	0	10.4371	ACH-000005	HEL 92.1.7	HEL9217_HAEMATOPOIETIC_AND_LYMPHOID_TISSUE
ZNRF4_seq.9467.24	HMCB	0	10.5186	ACH-000931	HMCB	HMCB_SKIN
ZNRF4_seq.9467.24	HUH6	0	10.4125	ACH-000671	HuH-6	HUH6_LIVER
ZNRF4_seq.9467.24	HUNS1	0	10.4966	ACH-000829	HuNS1	HUNS1_HAEMATOPOIETIC_AND_LYMPHOID_TISSUE
ZNRF4_seq.9467.24	ML1	0	10.4882	ACH-000058	ML-1	ML1_THYROID
ZNRF4_seq.9467.24	NCIH1793	0	10.4837	ACH-000888	NCI-H1793	NCIH1793_LUNG
ZNRF4_seq.9467.24	RAJI	0	10.4779	ACH-000654	Raji	RAJI_HAEMATOPOIETIC_AND_LYMPHOID_TISSUE
ZNRF4_seq.9467.24	RKO	0	10.4753	ACH-000943	RKO	RKO_LARGE_INTESTINE
ZNRF4_seq.9467.24	RL	0	10.4925	ACH-000371	RL	RL_HAEMATOPOIETIC_AND_LYMPHOID_TISSUE
ZNRF4_seq.9467.24	RL952	0	10.4145	ACH-000965	RL95-2	RL952_ENDOMETRIUM
ZNRF4_seq.9467.24	SCC4	0	10.387	ACH-000238	SCC-4	SCC4_UPPER_AERODIGESTIVE_TRACT
ZNRF4_seq.9467.24	SCC9	0	10.401	ACH-000181	SCC-9	SCC9_UPPER_AERODIGESTIVE_TRACT
ZNRF4_seq.9467.24	SKNDZ	0	10.4662	ACH-000366	SK-N-DZ	SKNDZ_AUTONOMIC_GANGLIA
ZNRF4_seq.9467.24	SKNFI	0	10.5028	ACH-000341	SK-N-FI	SKNFI_AUTONOMIC_GANGLIA
ZNRF4_seq.9467.24	SNU398	0	10.4687	ACH-000221	SNU-398	SNU398_LIVER
ZNRF4_seq.9467.24	SW1573	0	10.4244	ACH-000677	SW 1573	SW1573_LUNG
ZNRF4_seq.9467.24	UMUC3	0	10.4213	ACH-000522	UM-UC-3	UMUC3_URINARY_TRACT
CYTH2_seq.12533.135	X639V	5.43162	11.6965	ACH-000973	639-V	639V_URINARY_TRACT
CYTH2_seq.12533.135	X769P	5.70155	11.5838	ACH-000411	769-P	769P_KIDNEY
CYTH2_seq.12533.135	A704	4.7252	11.4269	ACH-000429	A-704	A704_KIDNEY
CYTH2_seq.12533.135	CAL27	4.99503	11.5472	ACH-000832	CAL 27	CAL27_UPPER_AERODIGESTIVE_TRACT
CYTH2_seq.12533.135	DB	5.32445	11.7124	ACH-000334	DB	DB_HAEMATOPOIETIC_AND_LYMPHOID_TISSUE
CYTH2_seq.12533.135	DLD1	4.82629	11.6629	ACH-001061	DLD-1	DLD1_LARGE_INTESTINE
CYTH2_seq.12533.135	FU97	5.04439	11.461	ACH-000633	FU97	FU97_STOMACH
CYTH2_seq.12533.135	G402	4.93593	11.621	ACH-000375	G-402	G402_SOFT_TISSUE
CYTH2_seq.12533.135	HCC1954	6.40224	11.5677	ACH-000859	HCC1954	HCC1954_BREAST
CYTH2_seq.12533.135	HEC1A	6.00832	11.4453	ACH-000954	HEC-1-A	HEC1A_ENDOMETRIUM
CYTH2_seq.12533.135	HEL9217	5.20672	11.5891	ACH-000005	HEL 92.1.7	HEL9217_HAEMATOPOIETIC_AND_LYMPHOID_TISSUE
CYTH2_seq.12533.135	HMCB	5.10308	11.5726	ACH-000931	HMCB	HMCB_SKIN
CYTH2_seq.12533.135	HUH6	4.80168	11.5056	ACH-000671	HuH-6	HUH6_LIVER
CYTH2_seq.12533.135	HUNS1	4.58316	11.6673	ACH-000829	HuNS1	HUNS1_HAEMATOPOIETIC_AND_LYMPHOID_TISSUE
CYTH2_seq.12533.135	ML1	5.81044	11.4516	ACH-000058	ML-1	ML1_THYROID
CYTH2_seq.12533.135	NCIH1793	5.31361	11.6499	ACH-000888	NCI-H1793	NCIH1793_LUNG
CYTH2_seq.12533.135	RAJI	4.31832	11.6618	ACH-000654	Raji	RAJI_HAEMATOPOIETIC_AND_LYMPHOID_TISSUE
CYTH2_seq.12533.135	RKO	5.2589	11.6044	ACH-000943	RKO	RKO_LARGE_INTESTINE
CYTH2_seq.12533.135	RL	3.98914	11.5562	ACH-000371	RL	RL_HAEMATOPOIETIC_AND_LYMPHOID_TISSUE
CYTH2_seq.12533.135	RL952	4.96347	11.5534	ACH-000965	RL95-2	RL952_ENDOMETRIUM
CYTH2_seq.12533.135	SCC4	4.86888	11.5494	ACH-000238	SCC-4	SCC4_UPPER_AERODIGESTIVE_TRACT
CYTH2_seq.12533.135	SCC9	5.58195	11.5608	ACH-000181	SCC-9	SCC9_UPPER_AERODIGESTIVE_TRACT
CYTH2_seq.12533.135	SKNDZ	5.02237	11.479	ACH-000366	SK-N-DZ	SKNDZ_AUTONOMIC_GANGLIA
CYTH2_seq.12533.135	SKNFI	6.36335	11.4255	ACH-000341	SK-N-FI	SKNFI_AUTONOMIC_GANGLIA
CYTH2_seq.12533.135	SNU398	5.15462	11.5313	ACH-000221	SNU-398	SNU398_LIVER
CYTH2_seq.12533.135	SW1573	5.43095	11.6917	ACH-000677	SW 1573	SW1573_LUNG
CYTH2_seq.12533.135	UMUC3	5.34554	11.6406	ACH-000522	UM-UC-3	UMUC3_URINARY_TRACT
CLEC11A_seq.2966.65	X639V	2.79701	11.0563	ACH-000973	639-V	639V_URINARY_TRACT
CLEC11A_seq.2966.65	X769P	0.286881	11.0942	ACH-000411	769-P	769P_KIDNEY
CLEC11A_seq.2966.65	A704	1.1635	10.9942	ACH-000429	A-704	A704_KIDNEY
CLEC11A_seq.2966.65	CAL27	0.286881	11.0735	ACH-000832	CAL 27	CAL27_UPPER_AERODIGESTIVE_TRACT
CLEC11A_seq.2966.65	DB	0.0285692	11.0098	ACH-000334	DB	DB_HAEMATOPOIETIC_AND_LYMPHOID_TISSUE
CLEC11A_seq.2966.65	DLD1	0.815575	11.1161	ACH-001061	DLD-1	DLD1_LARGE_INTESTINE
CLEC11A_seq.2966.65	FU97	1.43296	10.995	ACH-000633	FU97	FU97_STOMACH
CLEC11A_seq.2966.65	G402	1.39506	11.1039	ACH-000375	G-402	G402_SOFT_TISSUE
CLEC11A_seq.2966.65	HCC1954	1.73552	11.0532	ACH-000859	HCC1954	HCC1954_BREAST
CLEC11A_seq.2966.65	HEC1A	2.95977	10.9889	ACH-000954	HEC-1-A	HEC1A_ENDOMETRIUM
CLEC11A_seq.2966.65	HEL9217	6.31034	12.5842	ACH-000005	HEL 92.1.7	HEL9217_HAEMATOPOIETIC_AND_LYMPHOID_TISSUE
CLEC11A_seq.2966.65	HMCB	0.321928	11.1029	ACH-000931	HMCB	HMCB_SKIN
CLEC11A_seq.2966.65	HUH6	1.07039	10.9142	ACH-000671	HuH-6	HUH6_LIVER
CLEC11A_seq.2966.65	HUNS1	0.731183	11.1502	ACH-000829	HuNS1	HUNS1_HAEMATOPOIETIC_AND_LYMPHOID_TISSUE
CLEC11A_seq.2966.65	ML1	1.97085	11.0191	ACH-000058	ML-1	ML1_THYROID
CLEC11A_seq.2966.65	NCIH1793	2.39506	11.1941	ACH-000888	NCI-H1793	NCIH1793_LUNG
CLEC11A_seq.2966.65	RAJI	2.47508	11.1517	ACH-000654	Raji	RAJI_HAEMATOPOIETIC_AND_LYMPHOID_TISSUE
CLEC11A_seq.2966.65	RKO	6.71205	11.9709	ACH-000943	RKO	RKO_LARGE_INTESTINE
CLEC11A_seq.2966.65	RL	0.0285692	11.0418	ACH-000371	RL	RL_HAEMATOPOIETIC_AND_LYMPHOID_TISSUE
CLEC11A_seq.2966.65	RL952	2.15704	11.0681	ACH-000965	RL95-2	RL952_ENDOMETRIUM
CLEC11A_seq.2966.65	SCC4	2.57046	10.9771	ACH-000238	SCC-4	SCC4_UPPER_AERODIGESTIVE_TRACT
CLEC11A_seq.2966.65	SCC9	1.35614	10.9783	ACH-000181	SCC-9	SCC9_UPPER_AERODIGESTIVE_TRACT
CLEC11A_seq.2966.65	SKNDZ	1.76553	11.0982	ACH-000366	SK-N-DZ	SKNDZ_AUTONOMIC_GANGLIA
CLEC11A_seq.2966.65	SKNFI	1.49057	10.9353	ACH-000341	SK-N-FI	SKNFI_AUTONOMIC_GANGLIA
CLEC11A_seq.2966.65	SNU398	2.91648	11.0669	ACH-000221	SNU-398	SNU398_LIVER
CLEC11A_seq.2966.65	SW1573	2.78869	11.1482	ACH-000677	SW 1573	SW1573_LUNG
CLEC11A_seq.2966.65	UMUC3	2.23573	11.1388	ACH-000522	UM-UC-3	UMUC3_URINARY_TRACT
CLEC11A_seq.4500.50	X639V	2.79701	11.4866	ACH-000973	639-V	639V_URINARY_TRACT
CLEC11A_seq.4500.50	X769P	0.286881	11.3008	ACH-000411	769-P	769P_KIDNEY
CLEC11A_seq.4500.50	A704	1.1635	11.3584	ACH-000429	A-704	A704_KIDNEY
CLEC11A_seq.4500.50	CAL27	0.286881	11.2877	ACH-000832	CAL 27	CAL27_UPPER_AERODIGESTIVE_TRACT
CLEC11A_seq.4500.50	DB	0.0285692	11.338	ACH-000334	DB	DB_HAEMATOPOIETIC_AND_LYMPHOID_TISSUE
CLEC11A_seq.4500.50	DLD1	0.815575	11.4756	ACH-001061	DLD-1	DLD1_LARGE_INTESTINE
CLEC11A_seq.4500.50	FU97	1.43296	11.2089	ACH-000633	FU97	FU97_STOMACH
CLEC11A_seq.4500.50	G402	1.39506	11.3509	ACH-000375	G-402	G402_SOFT_TISSUE
CLEC11A_seq.4500.50	HCC1954	1.73552	11.3058	ACH-000859	HCC1954	HCC1954_BREAST
CLEC11A_seq.4500.50	HEC1A	2.95977	11.3893	ACH-000954	HEC-1-A	HEC1A_ENDOMETRIUM
CLEC11A_seq.4500.50	HEL9217	6.31034	13.4964	ACH-000005	HEL 92.1.7	HEL9217_HAEMATOPOIETIC_AND_LYMPHOID_TISSUE
CLEC11A_seq.4500.50	HMCB	0.321928	11.4215	ACH-000931	HMCB	HMCB_SKIN
CLEC11A_seq.4500.50	HUH6	1.07039	11.1728	ACH-000671	HuH-6	HUH6_LIVER
CLEC11A_seq.4500.50	HUNS1	0.731183	11.4583	ACH-000829	HuNS1	HUNS1_HAEMATOPOIETIC_AND_LYMPHOID_TISSUE
CLEC11A_seq.4500.50	ML1	1.97085	11.2582	ACH-000058	ML-1	ML1_THYROID
CLEC11A_seq.4500.50	NCIH1793	2.39506	11.4693	ACH-000888	NCI-H1793	NCIH1793_LUNG
CLEC11A_seq.4500.50	RAJI	2.47508	11.418	ACH-000654	Raji	RAJI_HAEMATOPOIETIC_AND_LYMPHOID_TISSUE
CLEC11A_seq.4500.50	RKO	6.71205	12.7066	ACH-000943	RKO	RKO_LARGE_INTESTINE
CLEC11A_seq.4500.50	RL	0.0285692	11.4201	ACH-000371	RL	RL_HAEMATOPOIETIC_AND_LYMPHOID_TISSUE
CLEC11A_seq.4500.50	RL952	2.15704	11.4641	ACH-000965	RL95-2	RL952_ENDOMETRIUM
CLEC11A_seq.4500.50	SCC4	2.57046	11.3973	ACH-000238	SCC-4	SCC4_UPPER_AERODIGESTIVE_TRACT
CLEC11A_seq.4500.50	SCC9	1.35614	11.5079	ACH-000181	SCC-9	SCC9_UPPER_AERODIGESTIVE_TRACT
CLEC11A_seq.4500.50	SKNDZ	1.76553	11.6915	ACH-000366	SK-N-DZ	SKNDZ_AUTONOMIC_GANGLIA
CLEC11A_seq.4500.50	SKNFI	1.49057	11.4075	ACH-000341	SK-N-FI	SKNFI_AUTONOMIC_GANGLIA
CLEC11A_seq.4500.50	SNU398	2.91648	11.4739	ACH-000221	SNU-398	SNU398_LIVER
CLEC11A_seq.4500.50	SW1573	2.78869	11.4415	ACH-000677	SW 1573	SW1573_LUNG
CLEC11A_seq.4500.50	UMUC3	2.23573	11.4507	ACH-000522	UM-UC-3	UMUC3_URINARY_TRACT
SIGLEC6_seq.2741.22	X639V	0	10.0345	ACH-000973	639-V	639V_URINARY_TRACT
SIGLEC6_seq.2741.22	X769P	0	10.0955	ACH-000411	769-P	769P_KIDNEY
SIGLEC6_seq.2741.22	A704	0	9.99112	ACH-000429	A-704	A704_KIDNEY
SIGLEC6_seq.2741.22	CAL27	0.0143553	10.3387	ACH-000832	CAL 27	CAL27_UPPER_AERODIGESTIVE_TRACT
SIGLEC6_seq.2741.22	DB	0.0143553	10.3993	ACH-000334	DB	DB_HAEMATOPOIETIC_AND_LYMPHOID_TISSUE
SIGLEC6_seq.2741.22	DLD1	0.815575	10.1003	ACH-001061	DLD-1	DLD1_LARGE_INTESTINE
SIGLEC6_seq.2741.22	FU97	0	10.1909	ACH-000633	FU97	FU97_STOMACH
SIGLEC6_seq.2741.22	G402	0.124328	9.93783	ACH-000375	G-402	G402_SOFT_TISSUE
SIGLEC6_seq.2741.22	HCC1954	0.0285692	10.1596	ACH-000859	HCC1954	HCC1954_BREAST
SIGLEC6_seq.2741.22	HEC1A	0.0143553	10.3022	ACH-000954	HEC-1-A	HEC1A_ENDOMETRIUM
SIGLEC6_seq.2741.22	HEL9217	2.75916	10.0603	ACH-000005	HEL 92.1.7	HEL9217_HAEMATOPOIETIC_AND_LYMPHOID_TISSUE
SIGLEC6_seq.2741.22	HMCB	0	10.4152	ACH-000931	HMCB	HMCB_SKIN
SIGLEC6_seq.2741.22	HUH6	1.76129	10.2976	ACH-000671	HuH-6	HUH6_LIVER
SIGLEC6_seq.2741.22	HUNS1	0	10.0185	ACH-000829	HuNS1	HUNS1_HAEMATOPOIETIC_AND_LYMPHOID_TISSUE
SIGLEC6_seq.2741.22	ML1	0.0426443	10.625	ACH-000058	ML-1	ML1_THYROID
SIGLEC6_seq.2741.22	NCIH1793	0.0143553	10.2197	ACH-000888	NCI-H1793	NCIH1793_LUNG
SIGLEC6_seq.2741.22	RAJI	0.0143553	10.342	ACH-000654	Raji	RAJI_HAEMATOPOIETIC_AND_LYMPHOID_TISSUE
SIGLEC6_seq.2741.22	RKO	0.0285692	10.1018	ACH-000943	RKO	RKO_LARGE_INTESTINE
SIGLEC6_seq.2741.22	RL	0	10.0862	ACH-000371	RL	RL_HAEMATOPOIETIC_AND_LYMPHOID_TISSUE
SIGLEC6_seq.2741.22	RL952	0.201634	10.1132	ACH-000965	RL95-2	RL952_ENDOMETRIUM
SIGLEC6_seq.2741.22	SCC4	0	9.91723	ACH-000238	SCC-4	SCC4_UPPER_AERODIGESTIVE_TRACT
SIGLEC6_seq.2741.22	SCC9	0	9.90687	ACH-000181	SCC-9	SCC9_UPPER_AERODIGESTIVE_TRACT
SIGLEC6_seq.2741.22	SKNDZ	0	10.2927	ACH-000366	SK-N-DZ	SKNDZ_AUTONOMIC_GANGLIA
SIGLEC6_seq.2741.22	SKNFI	0	10.1462	ACH-000341	SK-N-FI	SKNFI_AUTONOMIC_GANGLIA
SIGLEC6_seq.2741.22	SNU398	0.0565835	10.2825	ACH-000221	SNU-398	SNU398_LIVER
SIGLEC6_seq.2741.22	SW1573	0	10.1464	ACH-000677	SW 1573	SW1573_LUNG
SIGLEC6_seq.2741.22	UMUC3	0	10.5644	ACH-000522	UM-UC-3	UMUC3_URINARY_TRACT
ZNF175_seq.12716.3	X639V	2.63227	13.7423	ACH-000973	639-V	639V_URINARY_TRACT
ZNF175_seq.12716.3	X769P	2.23879	13.8194	ACH-000411	769-P	769P_KIDNEY
ZNF175_seq.12716.3	A704	1.68706	13.4692	ACH-000429	A-704	A704_KIDNEY
ZNF175_seq.12716.3	CAL27	0.918386	13.701	ACH-000832	CAL 27	CAL27_UPPER_AERODIGESTIVE_TRACT
ZNF175_seq.12716.3	DB	3.30743	13.6683	ACH-000334	DB	DB_HAEMATOPOIETIC_AND_LYMPHOID_TISSUE
ZNF175_seq.12716.3	DLD1	1.64155	13.7531	ACH-001061	DLD-1	DLD1_LARGE_INTESTINE
ZNF175_seq.12716.3	FU97	1.64155	13.6285	ACH-000633	FU97	FU97_STOMACH
ZNF175_seq.12716.3	G402	1.76129	13.8218	ACH-000375	G-402	G402_SOFT_TISSUE
ZNF175_seq.12716.3	HCC1954	1.73118	13.8206	ACH-000859	HCC1954	HCC1954_BREAST
ZNF175_seq.12716.3	HEC1A	2.31615	13.5196	ACH-000954	HEC-1-A	HEC1A_ENDOMETRIUM
ZNF175_seq.12716.3	HEL9217	4.90014	13.7576	ACH-000005	HEL 92.1.7	HEL9217_HAEMATOPOIETIC_AND_LYMPHOID_TISSUE
ZNF175_seq.12716.3	HMCB	2.27501	13.8569	ACH-000931	HMCB	HMCB_SKIN
ZNF175_seq.12716.3	HUH6	1.69599	13.576	ACH-000671	HuH-6	HUH6_LIVER
ZNF175_seq.12716.3	HUNS1	1.90304	13.877	ACH-000829	HuNS1	HUNS1_HAEMATOPOIETIC_AND_LYMPHOID_TISSUE
ZNF175_seq.12716.3	ML1	3.58856	13.6173	ACH-000058	ML-1	ML1_THYROID
ZNF175_seq.12716.3	NCIH1793	2.37851	13.6816	ACH-000888	NCI-H1793	NCIH1793_LUNG
ZNF175_seq.12716.3	RAJI	1.81558	13.7997	ACH-000654	Raji	RAJI_HAEMATOPOIETIC_AND_LYMPHOID_TISSUE
ZNF175_seq.12716.3	RKO	2.86394	13.7949	ACH-000943	RKO	RKO_LARGE_INTESTINE
ZNF175_seq.12716.3	RL	1.1375	13.6555	ACH-000371	RL	RL_HAEMATOPOIETIC_AND_LYMPHOID_TISSUE
ZNF175_seq.12716.3	RL952	2.28096	13.5784	ACH-000965	RL95-2	RL952_ENDOMETRIUM
ZNF175_seq.12716.3	SCC4	1.69153	13.649	ACH-000238	SCC-4	SCC4_UPPER_AERODIGESTIVE_TRACT
ZNF175_seq.12716.3	SCC9	2.04963	13.5559	ACH-000181	SCC-9	SCC9_UPPER_AERODIGESTIVE_TRACT
ZNF175_seq.12716.3	SKNDZ	2.0036	13.5277	ACH-000366	SK-N-DZ	SKNDZ_AUTONOMIC_GANGLIA
ZNF175_seq.12716.3	SKNFI	3.36597	13.5176	ACH-000341	SK-N-FI	SKNFI_AUTONOMIC_GANGLIA
ZNF175_seq.12716.3	SNU398	2.66448	13.7041	ACH-000221	SNU-398	SNU398_LIVER
ZNF175_seq.12716.3	SW1573	2.93357	13.8542	ACH-000677	SW 1573	SW1573_LUNG
ZNF175_seq.12716.3	UMUC3	2.88166	13.7795	ACH-000522	UM-UC-3	UMUC3_URINARY_TRACT
SIGLEC5_seq.16792.4	X639V	0	10.5025	ACH-000973	639-V	639V_URINARY_TRACT
SIGLEC5_seq.16792.4	X769P	0	10.1495	ACH-000411	769-P	769P_KIDNEY
SIGLEC5_seq.16792.4	A704	0	10.0408	ACH-000429	A-704	A704_KIDNEY
SIGLEC5_seq.16792.4	CAL27	0	10.1821	ACH-000832	CAL 27	CAL27_UPPER_AERODIGESTIVE_TRACT
SIGLEC5_seq.16792.4	DB	0.831877	11.7243	ACH-000334	DB	DB_HAEMATOPOIETIC_AND_LYMPHOID_TISSUE
SIGLEC5_seq.16792.4	DLD1	0	10.1278	ACH-001061	DLD-1	DLD1_LARGE_INTESTINE
SIGLEC5_seq.16792.4	FU97	0	10.0093	ACH-000633	FU97	FU97_STOMACH
SIGLEC5_seq.16792.4	G402	0	10.0513	ACH-000375	G-402	G402_SOFT_TISSUE
SIGLEC5_seq.16792.4	HCC1954	0	10.0678	ACH-000859	HCC1954	HCC1954_BREAST
SIGLEC5_seq.16792.4	HEC1A	0	10.1297	ACH-000954	HEC-1-A	HEC1A_ENDOMETRIUM
SIGLEC5_seq.16792.4	HEL9217	0.275007	10.9499	ACH-000005	HEL 92.1.7	HEL9217_HAEMATOPOIETIC_AND_LYMPHOID_TISSUE
SIGLEC5_seq.16792.4	HMCB	0	10.0928	ACH-000931	HMCB	HMCB_SKIN
SIGLEC5_seq.16792.4	HUH6	0	10.1656	ACH-000671	HuH-6	HUH6_LIVER
SIGLEC5_seq.16792.4	HUNS1	0.0565835	10.5939	ACH-000829	HuNS1	HUNS1_HAEMATOPOIETIC_AND_LYMPHOID_TISSUE
SIGLEC5_seq.16792.4	ML1	0	10.063	ACH-000058	ML-1	ML1_THYROID
SIGLEC5_seq.16792.4	NCIH1793	0	10.0986	ACH-000888	NCI-H1793	NCIH1793_LUNG
SIGLEC5_seq.16792.4	RAJI	0	10.1731	ACH-000654	Raji	RAJI_HAEMATOPOIETIC_AND_LYMPHOID_TISSUE
SIGLEC5_seq.16792.4	RKO	0	10.1675	ACH-000943	RKO	RKO_LARGE_INTESTINE
SIGLEC5_seq.16792.4	RL	0.214125	10.1942	ACH-000371	RL	RL_HAEMATOPOIETIC_AND_LYMPHOID_TISSUE
SIGLEC5_seq.16792.4	RL952	0	10.0702	ACH-000965	RL95-2	RL952_ENDOMETRIUM
SIGLEC5_seq.16792.4	SCC4	0	10.1181	ACH-000238	SCC-4	SCC4_UPPER_AERODIGESTIVE_TRACT
SIGLEC5_seq.16792.4	SCC9	0	10.1101	ACH-000181	SCC-9	SCC9_UPPER_AERODIGESTIVE_TRACT
SIGLEC5_seq.16792.4	SKNDZ	0	10.117	ACH-000366	SK-N-DZ	SKNDZ_AUTONOMIC_GANGLIA
SIGLEC5_seq.16792.4	SKNFI	0	10.1392	ACH-000341	SK-N-FI	SKNFI_AUTONOMIC_GANGLIA
SIGLEC5_seq.16792.4	SNU398	0	10.1255	ACH-000221	SNU-398	SNU398_LIVER
SIGLEC5_seq.16792.4	SW1573	0	10.0959	ACH-000677	SW 1573	SW1573_LUNG
SIGLEC5_seq.16792.4	UMUC3	0	10.0655	ACH-000522	UM-UC-3	UMUC3_URINARY_TRACT
SIGLEC5_seq.23030.4	X639V	0	10.5654	ACH-000973	639-V	639V_URINARY_TRACT
SIGLEC5_seq.23030.4	X769P	0	10.2288	ACH-000411	769-P	769P_KIDNEY
SIGLEC5_seq.23030.4	A704	0	10.07	ACH-000429	A-704	A704_KIDNEY
SIGLEC5_seq.23030.4	CAL27	0	10.2561	ACH-000832	CAL 27	CAL27_UPPER_AERODIGESTIVE_TRACT
SIGLEC5_seq.23030.4	DB	0.831877	10.6407	ACH-000334	DB	DB_HAEMATOPOIETIC_AND_LYMPHOID_TISSUE
SIGLEC5_seq.23030.4	DLD1	0	10.3033	ACH-001061	DLD-1	DLD1_LARGE_INTESTINE
SIGLEC5_seq.23030.4	FU97	0	10.133	ACH-000633	FU97	FU97_STOMACH
SIGLEC5_seq.23030.4	G402	0	10.217	ACH-000375	G-402	G402_SOFT_TISSUE
SIGLEC5_seq.23030.4	HCC1954	0	10.247	ACH-000859	HCC1954	HCC1954_BREAST
SIGLEC5_seq.23030.4	HEC1A	0	10.2689	ACH-000954	HEC-1-A	HEC1A_ENDOMETRIUM
SIGLEC5_seq.23030.4	HEL9217	0.275007	10.3029	ACH-000005	HEL 92.1.7	HEL9217_HAEMATOPOIETIC_AND_LYMPHOID_TISSUE
SIGLEC5_seq.23030.4	HMCB	0	10.2344	ACH-000931	HMCB	HMCB_SKIN
SIGLEC5_seq.23030.4	HUH6	0	10.3795	ACH-000671	HuH-6	HUH6_LIVER
SIGLEC5_seq.23030.4	HUNS1	0.0565835	10.2812	ACH-000829	HuNS1	HUNS1_HAEMATOPOIETIC_AND_LYMPHOID_TISSUE
SIGLEC5_seq.23030.4	ML1	0	10.1825	ACH-000058	ML-1	ML1_THYROID
SIGLEC5_seq.23030.4	NCIH1793	0	10.1979	ACH-000888	NCI-H1793	NCIH1793_LUNG
SIGLEC5_seq.23030.4	RAJI	0	10.3322	ACH-000654	Raji	RAJI_HAEMATOPOIETIC_AND_LYMPHOID_TISSUE
SIGLEC5_seq.23030.4	RKO	0	10.3065	ACH-000943	RKO	RKO_LARGE_INTESTINE
SIGLEC5_seq.23030.4	RL	0.214125	10.2928	ACH-000371	RL	RL_HAEMATOPOIETIC_AND_LYMPHOID_TISSUE
SIGLEC5_seq.23030.4	RL952	0	10.2438	ACH-000965	RL95-2	RL952_ENDOMETRIUM
SIGLEC5_seq.23030.4	SCC4	0	10.2423	ACH-000238	SCC-4	SCC4_UPPER_AERODIGESTIVE_TRACT
SIGLEC5_seq.23030.4	SCC9	0	10.2206	ACH-000181	SCC-9	SCC9_UPPER_AERODIGESTIVE_TRACT
SIGLEC5_seq.23030.4	SKNDZ	0	10.2743	ACH-000366	SK-N-DZ	SKNDZ_AUTONOMIC_GANGLIA
SIGLEC5_seq.23030.4	SKNFI	0	10.2427	ACH-000341	SK-N-FI	SKNFI_AUTONOMIC_GANGLIA
SIGLEC5_seq.23030.4	SNU398	0	10.2728	ACH-000221	SNU-398	SNU398_LIVER
SIGLEC5_seq.23030.4	SW1573	0	10.282	ACH-000677	SW 1573	SW1573_LUNG
SIGLEC5_seq.23030.4	UMUC3	0	10.2678	ACH-000522	UM-UC-3	UMUC3_URINARY_TRACT
SIGLEC5_seq.9275.2	X639V	0	8.93518	ACH-000973	639-V	639V_URINARY_TRACT
SIGLEC5_seq.9275.2	X769P	0	9.08077	ACH-000411	769-P	769P_KIDNEY
SIGLEC5_seq.9275.2	A704	0	9.08217	ACH-000429	A-704	A704_KIDNEY
SIGLEC5_seq.9275.2	CAL27	0	9.08896	ACH-000832	CAL 27	CAL27_UPPER_AERODIGESTIVE_TRACT
SIGLEC5_seq.9275.2	DB	0.831877	11.5715	ACH-000334	DB	DB_HAEMATOPOIETIC_AND_LYMPHOID_TISSUE
SIGLEC5_seq.9275.2	DLD1	0	8.94761	ACH-001061	DLD-1	DLD1_LARGE_INTESTINE
SIGLEC5_seq.9275.2	FU97	0	9.10835	ACH-000633	FU97	FU97_STOMACH
SIGLEC5_seq.9275.2	G402	0	9.01382	ACH-000375	G-402	G402_SOFT_TISSUE
SIGLEC5_seq.9275.2	HCC1954	0	9.00245	ACH-000859	HCC1954	HCC1954_BREAST
SIGLEC5_seq.9275.2	HEC1A	0	9.08566	ACH-000954	HEC-1-A	HEC1A_ENDOMETRIUM
SIGLEC5_seq.9275.2	HEL9217	0.275007	10.4259	ACH-000005	HEL 92.1.7	HEL9217_HAEMATOPOIETIC_AND_LYMPHOID_TISSUE
SIGLEC5_seq.9275.2	HMCB	0	8.92836	ACH-000931	HMCB	HMCB_SKIN
SIGLEC5_seq.9275.2	HUH6	0	8.99188	ACH-000671	HuH-6	HUH6_LIVER
SIGLEC5_seq.9275.2	HUNS1	0.0565835	10.4883	ACH-000829	HuNS1	HUNS1_HAEMATOPOIETIC_AND_LYMPHOID_TISSUE
SIGLEC5_seq.9275.2	ML1	0	9.0438	ACH-000058	ML-1	ML1_THYROID
SIGLEC5_seq.9275.2	NCIH1793	0	9.0658	ACH-000888	NCI-H1793	NCIH1793_LUNG
SIGLEC5_seq.9275.2	RAJI	0	8.96206	ACH-000654	Raji	RAJI_HAEMATOPOIETIC_AND_LYMPHOID_TISSUE
SIGLEC5_seq.9275.2	RKO	0	9.00271	ACH-000943	RKO	RKO_LARGE_INTESTINE
SIGLEC5_seq.9275.2	RL	0.214125	9.1011	ACH-000371	RL	RL_HAEMATOPOIETIC_AND_LYMPHOID_TISSUE
SIGLEC5_seq.9275.2	RL952	0	8.97526	ACH-000965	RL95-2	RL952_ENDOMETRIUM
SIGLEC5_seq.9275.2	SCC4	0	8.99363	ACH-000238	SCC-4	SCC4_UPPER_AERODIGESTIVE_TRACT
SIGLEC5_seq.9275.2	SCC9	0	8.96707	ACH-000181	SCC-9	SCC9_UPPER_AERODIGESTIVE_TRACT
SIGLEC5_seq.9275.2	SKNDZ	0	9.03168	ACH-000366	SK-N-DZ	SKNDZ_AUTONOMIC_GANGLIA
SIGLEC5_seq.9275.2	SKNFI	0	8.96274	ACH-000341	SK-N-FI	SKNFI_AUTONOMIC_GANGLIA
SIGLEC5_seq.9275.2	SNU398	0	8.9835	ACH-000221	SNU-398	SNU398_LIVER
SIGLEC5_seq.9275.2	SW1573	0	8.92655	ACH-000677	SW 1573	SW1573_LUNG
SIGLEC5_seq.9275.2	UMUC3	0	8.90993	ACH-000522	UM-UC-3	UMUC3_URINARY_TRACT
CABP5_seq.22445.2	X639V	0	8.32621	ACH-000973	639-V	639V_URINARY_TRACT
CABP5_seq.22445.2	X769P	0	8.25343	ACH-000411	769-P	769P_KIDNEY
CABP5_seq.22445.2	A704	0	8.57269	ACH-000429	A-704	A704_KIDNEY
CABP5_seq.22445.2	CAL27	0	8.51529	ACH-000832	CAL 27	CAL27_UPPER_AERODIGESTIVE_TRACT
CABP5_seq.22445.2	DB	0	8.81009	ACH-000334	DB	DB_HAEMATOPOIETIC_AND_LYMPHOID_TISSUE
CABP5_seq.22445.2	DLD1	0	8.34257	ACH-001061	DLD-1	DLD1_LARGE_INTESTINE
CABP5_seq.22445.2	FU97	0	8.43711	ACH-000633	FU97	FU97_STOMACH
CABP5_seq.22445.2	G402	0	8.22477	ACH-000375	G-402	G402_SOFT_TISSUE
CABP5_seq.22445.2	HCC1954	0	8.15475	ACH-000859	HCC1954	HCC1954_BREAST
CABP5_seq.22445.2	HEC1A	0	8.47429	ACH-000954	HEC-1-A	HEC1A_ENDOMETRIUM
CABP5_seq.22445.2	HEL9217	0	8.06564	ACH-000005	HEL 92.1.7	HEL9217_HAEMATOPOIETIC_AND_LYMPHOID_TISSUE
CABP5_seq.22445.2	HMCB	0	8.30965	ACH-000931	HMCB	HMCB_SKIN
CABP5_seq.22445.2	HUH6	0	8.60977	ACH-000671	HuH-6	HUH6_LIVER
CABP5_seq.22445.2	HUNS1	0	8.09401	ACH-000829	HuNS1	HUNS1_HAEMATOPOIETIC_AND_LYMPHOID_TISSUE
CABP5_seq.22445.2	ML1	0	8.58899	ACH-000058	ML-1	ML1_THYROID
CABP5_seq.22445.2	NCIH1793	0	8.29423	ACH-000888	NCI-H1793	NCIH1793_LUNG
CABP5_seq.22445.2	RAJI	0	8.37206	ACH-000654	Raji	RAJI_HAEMATOPOIETIC_AND_LYMPHOID_TISSUE
CABP5_seq.22445.2	RKO	0	8.42357	ACH-000943	RKO	RKO_LARGE_INTESTINE
CABP5_seq.22445.2	RL	0	8.71343	ACH-000371	RL	RL_HAEMATOPOIETIC_AND_LYMPHOID_TISSUE
CABP5_seq.22445.2	RL952	0	8.59396	ACH-000965	RL95-2	RL952_ENDOMETRIUM
CABP5_seq.22445.2	SCC4	0.0143553	8.20855	ACH-000238	SCC-4	SCC4_UPPER_AERODIGESTIVE_TRACT
CABP5_seq.22445.2	SCC9	0.0285692	8.43395	ACH-000181	SCC-9	SCC9_UPPER_AERODIGESTIVE_TRACT
CABP5_seq.22445.2	SKNDZ	0	8.81829	ACH-000366	SK-N-DZ	SKNDZ_AUTONOMIC_GANGLIA
CABP5_seq.22445.2	SKNFI	0	9.06931	ACH-000341	SK-N-FI	SKNFI_AUTONOMIC_GANGLIA
CABP5_seq.22445.2	SNU398	0	8.5166	ACH-000221	SNU-398	SNU398_LIVER
CABP5_seq.22445.2	SW1573	0	8.37246	ACH-000677	SW 1573	SW1573_LUNG
CABP5_seq.22445.2	UMUC3	0	8.68774	ACH-000522	UM-UC-3	UMUC3_URINARY_TRACT
RAB3D_seq.10780.10	X639V	2.61589	8.2538	ACH-000973	639-V	639V_URINARY_TRACT
RAB3D_seq.10780.10	X769P	1.45943	8.1554	ACH-000411	769-P	769P_KIDNEY
RAB3D_seq.10780.10	A704	0.941106	8.3193	ACH-000429	A-704	A704_KIDNEY
RAB3D_seq.10780.10	CAL27	3.22497	8.15532	ACH-000832	CAL 27	CAL27_UPPER_AERODIGESTIVE_TRACT
RAB3D_seq.10780.10	DB	2.62059	8.24434	ACH-000334	DB	DB_HAEMATOPOIETIC_AND_LYMPHOID_TISSUE
RAB3D_seq.10780.10	DLD1	0.790772	8.34458	ACH-001061	DLD-1	DLD1_LARGE_INTESTINE
RAB3D_seq.10780.10	FU97	1.5656	8.23303	ACH-000633	FU97	FU97_STOMACH
RAB3D_seq.10780.10	G402	3.0018	8.16797	ACH-000375	G-402	G402_SOFT_TISSUE
RAB3D_seq.10780.10	HCC1954	4.91073	8.11668	ACH-000859	HCC1954	HCC1954_BREAST
RAB3D_seq.10780.10	HEC1A	2.91073	8.26385	ACH-000954	HEC-1-A	HEC1A_ENDOMETRIUM
RAB3D_seq.10780.10	HEL9217	0.15056	8.15164	ACH-000005	HEL 92.1.7	HEL9217_HAEMATOPOIETIC_AND_LYMPHOID_TISSUE
RAB3D_seq.10780.10	HMCB	3.72137	8.20476	ACH-000931	HMCB	HMCB_SKIN
RAB3D_seq.10780.10	HUH6	1.5008	8.24275	ACH-000671	HuH-6	HUH6_LIVER
RAB3D_seq.10780.10	HUNS1	1.03562	8.26261	ACH-000829	HuNS1	HUNS1_HAEMATOPOIETIC_AND_LYMPHOID_TISSUE
RAB3D_seq.10780.10	ML1	3.39094	8.17378	ACH-000058	ML-1	ML1_THYROID
RAB3D_seq.10780.10	NCIH1793	3.52982	8.24447	ACH-000888	NCI-H1793	NCIH1793_LUNG
RAB3D_seq.10780.10	RAJI	0.555816	8.32697	ACH-000654	Raji	RAJI_HAEMATOPOIETIC_AND_LYMPHOID_TISSUE
RAB3D_seq.10780.10	RKO	2.29866	8.17702	ACH-000943	RKO	RKO_LARGE_INTESTINE
RAB3D_seq.10780.10	RL	0.62293	8.27248	ACH-000371	RL	RL_HAEMATOPOIETIC_AND_LYMPHOID_TISSUE
RAB3D_seq.10780.10	RL952	3.59574	8.28178	ACH-000965	RL95-2	RL952_ENDOMETRIUM
RAB3D_seq.10780.10	SCC4	2.83996	8.17455	ACH-000238	SCC-4	SCC4_UPPER_AERODIGESTIVE_TRACT
RAB3D_seq.10780.10	SCC9	2.74416	8.17761	ACH-000181	SCC-9	SCC9_UPPER_AERODIGESTIVE_TRACT
RAB3D_seq.10780.10	SKNDZ	2.30451	8.51076	ACH-000366	SK-N-DZ	SKNDZ_AUTONOMIC_GANGLIA
RAB3D_seq.10780.10	SKNFI	3.20006	8.27923	ACH-000341	SK-N-FI	SKNFI_AUTONOMIC_GANGLIA
RAB3D_seq.10780.10	SNU398	2.29572	8.29532	ACH-000221	SNU-398	SNU398_LIVER
RAB3D_seq.10780.10	SW1573	2.34199	8.2236	ACH-000677	SW 1573	SW1573_LUNG
RAB3D_seq.10780.10	UMUC3	1.67807	8.28465	ACH-000522	UM-UC-3	UMUC3_URINARY_TRACT
RAB3D_seq.19379.154	X639V	2.61589	11.6075	ACH-000973	639-V	639V_URINARY_TRACT
RAB3D_seq.19379.154	X769P	1.45943	12.0613	ACH-000411	769-P	769P_KIDNEY
RAB3D_seq.19379.154	A704	0.941106	11.9616	ACH-000429	A-704	A704_KIDNEY
RAB3D_seq.19379.154	CAL27	3.22497	11.9067	ACH-000832	CAL 27	CAL27_UPPER_AERODIGESTIVE_TRACT
RAB3D_seq.19379.154	DB	2.62059	11.9367	ACH-000334	DB	DB_HAEMATOPOIETIC_AND_LYMPHOID_TISSUE
RAB3D_seq.19379.154	DLD1	0.790772	12.0267	ACH-001061	DLD-1	DLD1_LARGE_INTESTINE
RAB3D_seq.19379.154	FU97	1.5656	11.5288	ACH-000633	FU97	FU97_STOMACH
RAB3D_seq.19379.154	G402	3.0018	12.1381	ACH-000375	G-402	G402_SOFT_TISSUE
RAB3D_seq.19379.154	HCC1954	4.91073	12.6091	ACH-000859	HCC1954	HCC1954_BREAST
RAB3D_seq.19379.154	HEC1A	2.91073	12.2681	ACH-000954	HEC-1-A	HEC1A_ENDOMETRIUM
RAB3D_seq.19379.154	HEL9217	0.15056	11.696	ACH-000005	HEL 92.1.7	HEL9217_HAEMATOPOIETIC_AND_LYMPHOID_TISSUE
RAB3D_seq.19379.154	HMCB	3.72137	11.6557	ACH-000931	HMCB	HMCB_SKIN
RAB3D_seq.19379.154	HUH6	1.5008	12.0758	ACH-000671	HuH-6	HUH6_LIVER
RAB3D_seq.19379.154	HUNS1	1.03562	11.525	ACH-000829	HuNS1	HUNS1_HAEMATOPOIETIC_AND_LYMPHOID_TISSUE
RAB3D_seq.19379.154	ML1	3.39094	11.9929	ACH-000058	ML-1	ML1_THYROID
RAB3D_seq.19379.154	NCIH1793	3.52982	12.6483	ACH-000888	NCI-H1793	NCIH1793_LUNG
RAB3D_seq.19379.154	RAJI	0.555816	11.6791	ACH-000654	Raji	RAJI_HAEMATOPOIETIC_AND_LYMPHOID_TISSUE
RAB3D_seq.19379.154	RKO	2.29866	12.3781	ACH-000943	RKO	RKO_LARGE_INTESTINE
RAB3D_seq.19379.154	RL	0.62293	12.0732	ACH-000371	RL	RL_HAEMATOPOIETIC_AND_LYMPHOID_TISSUE
RAB3D_seq.19379.154	RL952	3.59574	12.6328	ACH-000965	RL95-2	RL952_ENDOMETRIUM
RAB3D_seq.19379.154	SCC4	2.83996	11.9014	ACH-000238	SCC-4	SCC4_UPPER_AERODIGESTIVE_TRACT
RAB3D_seq.19379.154	SCC9	2.74416	11.7461	ACH-000181	SCC-9	SCC9_UPPER_AERODIGESTIVE_TRACT
RAB3D_seq.19379.154	SKNDZ	2.30451	12.601	ACH-000366	SK-N-DZ	SKNDZ_AUTONOMIC_GANGLIA
RAB3D_seq.19379.154	SKNFI	3.20006	13.4384	ACH-000341	SK-N-FI	SKNFI_AUTONOMIC_GANGLIA
RAB3D_seq.19379.154	SNU398	2.29572	11.9365	ACH-000221	SNU-398	SNU398_LIVER
RAB3D_seq.19379.154	SW1573	2.34199	13.3362	ACH-000677	SW 1573	SW1573_LUNG
RAB3D_seq.19379.154	UMUC3	1.67807	11.8018	ACH-000522	UM-UC-3	UMUC3_URINARY_TRACT
RAB3D_seq.19808.26	X639V	2.61589	13.1583	ACH-000973	639-V	639V_URINARY_TRACT
RAB3D_seq.19808.26	X769P	1.45943	13.8296	ACH-000411	769-P	769P_KIDNEY
RAB3D_seq.19808.26	A704	0.941106	13.4011	ACH-000429	A-704	A704_KIDNEY
RAB3D_seq.19808.26	CAL27	3.22497	13.5025	ACH-000832	CAL 27	CAL27_UPPER_AERODIGESTIVE_TRACT
RAB3D_seq.19808.26	DB	2.62059	13.7433	ACH-000334	DB	DB_HAEMATOPOIETIC_AND_LYMPHOID_TISSUE
RAB3D_seq.19808.26	DLD1	0.790772	13.4167	ACH-001061	DLD-1	DLD1_LARGE_INTESTINE
RAB3D_seq.19808.26	FU97	1.5656	13.2491	ACH-000633	FU97	FU97_STOMACH
RAB3D_seq.19808.26	G402	3.0018	13.7043	ACH-000375	G-402	G402_SOFT_TISSUE
RAB3D_seq.19808.26	HCC1954	4.91073	14.7975	ACH-000859	HCC1954	HCC1954_BREAST
RAB3D_seq.19808.26	HEC1A	2.91073	14.276	ACH-000954	HEC-1-A	HEC1A_ENDOMETRIUM
RAB3D_seq.19808.26	HEL9217	0.15056	13.4039	ACH-000005	HEL 92.1.7	HEL9217_HAEMATOPOIETIC_AND_LYMPHOID_TISSUE
RAB3D_seq.19808.26	HMCB	3.72137	13.8858	ACH-000931	HMCB	HMCB_SKIN
RAB3D_seq.19808.26	HUH6	1.5008	13.8238	ACH-000671	HuH-6	HUH6_LIVER
RAB3D_seq.19808.26	HUNS1	1.03562	12.4545	ACH-000829	HuNS1	HUNS1_HAEMATOPOIETIC_AND_LYMPHOID_TISSUE
RAB3D_seq.19808.26	ML1	3.39094	14.0958	ACH-000058	ML-1	ML1_THYROID
RAB3D_seq.19808.26	NCIH1793	3.52982	14.5718	ACH-000888	NCI-H1793	NCIH1793_LUNG
RAB3D_seq.19808.26	RAJI	0.555816	13.5736	ACH-000654	Raji	RAJI_HAEMATOPOIETIC_AND_LYMPHOID_TISSUE
RAB3D_seq.19808.26	RKO	2.29866	14.3309	ACH-000943	RKO	RKO_LARGE_INTESTINE
RAB3D_seq.19808.26	RL	0.62293	13.8689	ACH-000371	RL	RL_HAEMATOPOIETIC_AND_LYMPHOID_TISSUE
RAB3D_seq.19808.26	RL952	3.59574	14.5684	ACH-000965	RL95-2	RL952_ENDOMETRIUM
RAB3D_seq.19808.26	SCC4	2.83996	13.5745	ACH-000238	SCC-4	SCC4_UPPER_AERODIGESTIVE_TRACT
RAB3D_seq.19808.26	SCC9	2.74416	13.218	ACH-000181	SCC-9	SCC9_UPPER_AERODIGESTIVE_TRACT
RAB3D_seq.19808.26	SKNDZ	2.30451	15.2078	ACH-000366	SK-N-DZ	SKNDZ_AUTONOMIC_GANGLIA
RAB3D_seq.19808.26	SKNFI	3.20006	16.039	ACH-000341	SK-N-FI	SKNFI_AUTONOMIC_GANGLIA
RAB3D_seq.19808.26	SNU398	2.29572	13.6774	ACH-000221	SNU-398	SNU398_LIVER
RAB3D_seq.19808.26	SW1573	2.34199	15.2241	ACH-000677	SW 1573	SW1573_LUNG
RAB3D_seq.19808.26	UMUC3	1.67807	13.4654	ACH-000522	UM-UC-3	UMUC3_URINARY_TRACT
CAPS_seq.21143.10	X639V	1.39506	10.953	ACH-000973	639-V	639V_URINARY_TRACT
CAPS_seq.21143.10	X769P	2.25701	11.1599	ACH-000411	769-P	769P_KIDNEY
CAPS_seq.21143.10	A704	2.73335	11.0066	ACH-000429	A-704	A704_KIDNEY
CAPS_seq.21143.10	CAL27	2.28096	10.7543	ACH-000832	CAL 27	CAL27_UPPER_AERODIGESTIVE_TRACT
CAPS_seq.21143.10	DB	2.08406	11.022	ACH-000334	DB	DB_HAEMATOPOIETIC_AND_LYMPHOID_TISSUE
CAPS_seq.21143.10	DLD1	1.03562	10.8795	ACH-001061	DLD-1	DLD1_LARGE_INTESTINE
CAPS_seq.21143.10	FU97	1.10434	10.6365	ACH-000633	FU97	FU97_STOMACH
CAPS_seq.21143.10	G402	1.63227	10.8788	ACH-000375	G-402	G402_SOFT_TISSUE
CAPS_seq.21143.10	HCC1954	4.36457	12.5423	ACH-000859	HCC1954	HCC1954_BREAST
CAPS_seq.21143.10	HEC1A	1.89142	10.8056	ACH-000954	HEC-1-A	HEC1A_ENDOMETRIUM
CAPS_seq.21143.10	HEL9217	1.13093	10.7971	ACH-000005	HEL 92.1.7	HEL9217_HAEMATOPOIETIC_AND_LYMPHOID_TISSUE
CAPS_seq.21143.10	HMCB	4.43896	13.0679	ACH-000931	HMCB	HMCB_SKIN
CAPS_seq.21143.10	HUH6	1.51096	10.744	ACH-000671	HuH-6	HUH6_LIVER
CAPS_seq.21143.10	HUNS1	1.48027	10.8514	ACH-000829	HuNS1	HUNS1_HAEMATOPOIETIC_AND_LYMPHOID_TISSUE
CAPS_seq.21143.10	ML1	2.54597	10.8662	ACH-000058	ML-1	ML1_THYROID
CAPS_seq.21143.10	NCIH1793	1.98185	11.0641	ACH-000888	NCI-H1793	NCIH1793_LUNG
CAPS_seq.21143.10	RAJI	1.43296	10.8368	ACH-000654	Raji	RAJI_HAEMATOPOIETIC_AND_LYMPHOID_TISSUE
CAPS_seq.21143.10	RKO	1.03562	10.8092	ACH-000943	RKO	RKO_LARGE_INTESTINE
CAPS_seq.21143.10	RL	1.27501	10.8235	ACH-000371	RL	RL_HAEMATOPOIETIC_AND_LYMPHOID_TISSUE
CAPS_seq.21143.10	RL952	1.79077	10.7998	ACH-000965	RL95-2	RL952_ENDOMETRIUM
CAPS_seq.21143.10	SCC4	2.88362	10.9931	ACH-000238	SCC-4	SCC4_UPPER_AERODIGESTIVE_TRACT
CAPS_seq.21143.10	SCC9	2.42223	10.9603	ACH-000181	SCC-9	SCC9_UPPER_AERODIGESTIVE_TRACT
CAPS_seq.21143.10	SKNDZ	2.16672	10.7537	ACH-000366	SK-N-DZ	SKNDZ_AUTONOMIC_GANGLIA
CAPS_seq.21143.10	SKNFI	3.32769	10.7184	ACH-000341	SK-N-FI	SKNFI_AUTONOMIC_GANGLIA
CAPS_seq.21143.10	SNU398	0.613532	10.7439	ACH-000221	SNU-398	SNU398_LIVER
CAPS_seq.21143.10	SW1573	1.42223	10.8237	ACH-000677	SW 1573	SW1573_LUNG
CAPS_seq.21143.10	UMUC3	0.815575	10.7697	ACH-000522	UM-UC-3	UMUC3_URINARY_TRACT
BCAT2_seq.19365.11	X639V	5.45022	13.1225	ACH-000973	639-V	639V_URINARY_TRACT
BCAT2_seq.19365.11	X769P	3.80529	14.3566	ACH-000411	769-P	769P_KIDNEY
BCAT2_seq.19365.11	A704	3.70155	14.8834	ACH-000429	A-704	A704_KIDNEY
BCAT2_seq.19365.11	CAL27	4.89627	14.587	ACH-000832	CAL 27	CAL27_UPPER_AERODIGESTIVE_TRACT
BCAT2_seq.19365.11	DB	5.85699	14.4859	ACH-000334	DB	DB_HAEMATOPOIETIC_AND_LYMPHOID_TISSUE
BCAT2_seq.19365.11	DLD1	5.9528	15.0407	ACH-001061	DLD-1	DLD1_LARGE_INTESTINE
BCAT2_seq.19365.11	FU97	5.71287	15.1354	ACH-000633	FU97	FU97_STOMACH
BCAT2_seq.19365.11	G402	6.08428	15.2157	ACH-000375	G-402	G402_SOFT_TISSUE
BCAT2_seq.19365.11	HCC1954	5.77637	14.2603	ACH-000859	HCC1954	HCC1954_BREAST
BCAT2_seq.19365.11	HEC1A	6.54365	15.2035	ACH-000954	HEC-1-A	HEC1A_ENDOMETRIUM
BCAT2_seq.19365.11	HEL9217	5.55704	14.3547	ACH-000005	HEL 92.1.7	HEL9217_HAEMATOPOIETIC_AND_LYMPHOID_TISSUE
BCAT2_seq.19365.11	HMCB	4.30012	13.8818	ACH-000931	HMCB	HMCB_SKIN
BCAT2_seq.19365.11	HUH6	4.07895	13.527	ACH-000671	HuH-6	HUH6_LIVER
BCAT2_seq.19365.11	HUNS1	5.47379	14.297	ACH-000829	HuNS1	HUNS1_HAEMATOPOIETIC_AND_LYMPHOID_TISSUE
BCAT2_seq.19365.11	ML1	4.17871	13.4378	ACH-000058	ML-1	ML1_THYROID
BCAT2_seq.19365.11	NCIH1793	4.67356	13.6396	ACH-000888	NCI-H1793	NCIH1793_LUNG
BCAT2_seq.19365.11	RAJI	5.25777	14.4115	ACH-000654	Raji	RAJI_HAEMATOPOIETIC_AND_LYMPHOID_TISSUE
BCAT2_seq.19365.11	RKO	5.04308	15.0428	ACH-000943	RKO	RKO_LARGE_INTESTINE
BCAT2_seq.19365.11	RL	4.4121	13.8126	ACH-000371	RL	RL_HAEMATOPOIETIC_AND_LYMPHOID_TISSUE
BCAT2_seq.19365.11	RL952	5.21374	14.5745	ACH-000965	RL95-2	RL952_ENDOMETRIUM
BCAT2_seq.19365.11	SCC4	4.93782	13.6825	ACH-000238	SCC-4	SCC4_UPPER_AERODIGESTIVE_TRACT
BCAT2_seq.19365.11	SCC9	3.58737	13.3868	ACH-000181	SCC-9	SCC9_UPPER_AERODIGESTIVE_TRACT
BCAT2_seq.19365.11	SKNDZ	4.19771	12.3617	ACH-000366	SK-N-DZ	SKNDZ_AUTONOMIC_GANGLIA
BCAT2_seq.19365.11	SKNFI	5.16712	14.5747	ACH-000341	SK-N-FI	SKNFI_AUTONOMIC_GANGLIA
BCAT2_seq.19365.11	SNU398	3.52231	10.5989	ACH-000221	SNU-398	SNU398_LIVER
BCAT2_seq.19365.11	SW1573	4.81147	13.7901	ACH-000677	SW 1573	SW1573_LUNG
BCAT2_seq.19365.11	UMUC3	5.74281	14.809	ACH-000522	UM-UC-3	UMUC3_URINARY_TRACT
PLEKHA4_seq.10939.16	X639V	1.82375	10.3098	ACH-000973	639-V	639V_URINARY_TRACT
PLEKHA4_seq.10939.16	X769P	1.48027	10.1004	ACH-000411	769-P	769P_KIDNEY
PLEKHA4_seq.10939.16	A704	2.26303	10.4217	ACH-000429	A-704	A704_KIDNEY
PLEKHA4_seq.10939.16	CAL27	2.84398	10.2171	ACH-000832	CAL 27	CAL27_UPPER_AERODIGESTIVE_TRACT
PLEKHA4_seq.10939.16	DB	0.411426	10.1449	ACH-000334	DB	DB_HAEMATOPOIETIC_AND_LYMPHOID_TISSUE
PLEKHA4_seq.10939.16	DLD1	3.39917	10.5675	ACH-001061	DLD-1	DLD1_LARGE_INTESTINE
PLEKHA4_seq.10939.16	FU97	4.86443	11.0609	ACH-000633	FU97	FU97_STOMACH
PLEKHA4_seq.10939.16	G402	5.42995	11.4536	ACH-000375	G-402	G402_SOFT_TISSUE
PLEKHA4_seq.10939.16	HCC1954	2.45943	10.0546	ACH-000859	HCC1954	HCC1954_BREAST
PLEKHA4_seq.10939.16	HEC1A	4.94533	11.4422	ACH-000954	HEC-1-A	HEC1A_ENDOMETRIUM
PLEKHA4_seq.10939.16	HEL9217	1.15056	10.0388	ACH-000005	HEL 92.1.7	HEL9217_HAEMATOPOIETIC_AND_LYMPHOID_TISSUE
PLEKHA4_seq.10939.16	HMCB	3.90304	10.6036	ACH-000931	HMCB	HMCB_SKIN
PLEKHA4_seq.10939.16	HUH6	2.65535	10.4038	ACH-000671	HuH-6	HUH6_LIVER
PLEKHA4_seq.10939.16	HUNS1	0.432959	10.2805	ACH-000829	HuNS1	HUNS1_HAEMATOPOIETIC_AND_LYMPHOID_TISSUE
PLEKHA4_seq.10939.16	ML1	4.90304	10.2831	ACH-000058	ML-1	ML1_THYROID
PLEKHA4_seq.10939.16	NCIH1793	1.7137	10.3037	ACH-000888	NCI-H1793	NCIH1793_LUNG
PLEKHA4_seq.10939.16	RAJI	0.443607	9.98909	ACH-000654	Raji	RAJI_HAEMATOPOIETIC_AND_LYMPHOID_TISSUE
PLEKHA4_seq.10939.16	RKO	2.19535	10.2423	ACH-000943	RKO	RKO_LARGE_INTESTINE
PLEKHA4_seq.10939.16	RL	0.526069	9.99237	ACH-000371	RL	RL_HAEMATOPOIETIC_AND_LYMPHOID_TISSUE
PLEKHA4_seq.10939.16	RL952	0.411426	9.96172	ACH-000965	RL95-2	RL952_ENDOMETRIUM
PLEKHA4_seq.10939.16	SCC4	4.09592	10.7465	ACH-000238	SCC-4	SCC4_UPPER_AERODIGESTIVE_TRACT
PLEKHA4_seq.10939.16	SCC9	1.01436	10.4583	ACH-000181	SCC-9	SCC9_UPPER_AERODIGESTIVE_TRACT
PLEKHA4_seq.10939.16	SKNDZ	1.97453	9.99292	ACH-000366	SK-N-DZ	SKNDZ_AUTONOMIC_GANGLIA
PLEKHA4_seq.10939.16	SKNFI	3.6565	10.2681	ACH-000341	SK-N-FI	SKNFI_AUTONOMIC_GANGLIA
PLEKHA4_seq.10939.16	SNU398	2.848	10.2113	ACH-000221	SNU-398	SNU398_LIVER
PLEKHA4_seq.10939.16	SW1573	0.62293	10.0008	ACH-000677	SW 1573	SW1573_LUNG
PLEKHA4_seq.10939.16	UMUC3	0.565597	9.98914	ACH-000522	UM-UC-3	UMUC3_URINARY_TRACT
PPP2R1A_seq.12621.55	X639V	7.5089	14.6397	ACH-000973	639-V	639V_URINARY_TRACT
PPP2R1A_seq.12621.55	X769P	7.65385	14.8243	ACH-000411	769-P	769P_KIDNEY
PPP2R1A_seq.12621.55	A704	4.51979	15.4907	ACH-000429	A-704	A704_KIDNEY
PPP2R1A_seq.12621.55	CAL27	6.31886	15.0546	ACH-000832	CAL 27	CAL27_UPPER_AERODIGESTIVE_TRACT
PPP2R1A_seq.12621.55	DB	7.24317	14.4313	ACH-000334	DB	DB_HAEMATOPOIETIC_AND_LYMPHOID_TISSUE
PPP2R1A_seq.12621.55	DLD1	6.77926	15.1633	ACH-001061	DLD-1	DLD1_LARGE_INTESTINE
PPP2R1A_seq.12621.55	FU97	7.10192	14.6792	ACH-000633	FU97	FU97_STOMACH
PPP2R1A_seq.12621.55	G402	7.01168	14.8052	ACH-000375	G-402	G402_SOFT_TISSUE
PPP2R1A_seq.12621.55	HCC1954	7.38249	14.9737	ACH-000859	HCC1954	HCC1954_BREAST
PPP2R1A_seq.12621.55	HEC1A	7.34279	15.8337	ACH-000954	HEC-1-A	HEC1A_ENDOMETRIUM
PPP2R1A_seq.12621.55	HEL9217	6.66917	14.5652	ACH-000005	HEL 92.1.7	HEL9217_HAEMATOPOIETIC_AND_LYMPHOID_TISSUE
PPP2R1A_seq.12621.55	HMCB	6.28374	13.2202	ACH-000931	HMCB	HMCB_SKIN
PPP2R1A_seq.12621.55	HUH6	6.62117	14.7376	ACH-000671	HuH-6	HUH6_LIVER
PPP2R1A_seq.12621.55	HUNS1	7.07639	14.7896	ACH-000829	HuNS1	HUNS1_HAEMATOPOIETIC_AND_LYMPHOID_TISSUE
PPP2R1A_seq.12621.55	ML1	6.94416	14.6475	ACH-000058	ML-1	ML1_THYROID
[truncated: 12,602,112 more chars]
